# Unbiased lexicometry analyses illuminate plague dynamics during the second pandemic

**DOI:** 10.1101/2021.05.06.442897

**Authors:** Rémi Barbieri, Riccardo Nodari, Michel Signoli, Sara Epis, Didier Raoult, Michel Drancourt

## Abstract

Knowledge of the second plague pandemic that swept over Europe during the 14th-19th centuries, mainly relies on the exegesis of contemporary texts, prone to interpretive bias. Leveraging bioinformatic tools routinely used in biology, we here developed a quantitative lexicography of 32 texts describing two major plague outbreaks using contemporary plague-unrelated texts as negative controls. Nested, network and category analyses of a 207-word pan-lexicome over-represented in plague-related texts, indicated that “buboes” and “carbuncles” words were significantly associated with plague, signaling ectoparasite-borne plague. Moreover, plague-related words were associated with the words “merchandise”, “movable”, “tatters”, “bed” and “clothes”, while no association was found with rats and fleas. These results support the hypothesis that during the second plague pandemic, human ectoparasites were the major drivers of plague. Analyzing ancient texts using here reported method would certify plague-related historical records and indicate particularities of each plague outbreak, including sources of the causative *Yersinia pestis*.

## Supplementary material for "Unbiased lexicometry analyses illuminate plague dynamics during the second pandemic": DatasetS3 (part 1 of 2)

rn	nested_word	baseMean	log2FoldChange	lfcSE	stat	pvalue	padj	translation	significant_0.05	significant_0.01	significant_0.001	category
a	NA	753.055589660072	-0.34782885563592	0.227166057709853	-1.53116027991928	0.125729784804515	0.387973226778564	has	FALSE	FALSE	FALSE	NA
aa	NA	0.314696577612566	-0.205551513222245	0.821195837053582	-0.259870592661134	0.794963595792399	NA	NA	FALSE	FALSE	FALSE	NA
abandon	NA	0.461965958977976	0.801403170565696	0.990655346704983	0.999268075174809	0.317664846250485	NA	abandonment	FALSE	FALSE	FALSE	other
abandonna	NA	0.168977050094393	-0.508035115069976	0.959667171181422	-0.555783372006049	0.578358953989018	NA	abandoned	FALSE	FALSE	FALSE	other
abandonnant	NA	0.279979759947085	-0.418515299881473	0.94278065337977	-0.462687654413443	0.643588268702473	NA	abandoning	FALSE	FALSE	FALSE	NA
abandonne	NA	3.00544795549242	0.185145263722801	0.673627631409576	0.276833590345336	0.781907887385129	0.907144329415967	abandon	FALSE	FALSE	FALSE	NA
abandonnee	NA	0.72968524914258	0.871467528114765	0.864996908742485	1.01388316434704	0.310638505680007	NA	abandoned	FALSE	FALSE	FALSE	other
abandonnent	NA	0.0650249428947674	0.0135068965438532	0.940151955750322	0.0168724860567488	0.986538342588524	NA	abandon	FALSE	FALSE	FALSE	NA
abandonner	NA	1.21680042912422	0.420037073033549	0.691068954566223	0.605953317454205	0.544545752840657	0.773152224552065	abandon	FALSE	FALSE	FALSE	NA
abandonnerent	NA	0.130532544457187	-0.117333734253517	0.973017968293755	-0.128123289194995	0.898051405826014	NA	gave up	FALSE	FALSE	FALSE	NA
abandonnez	NA	0.413609497261103	0.771404052982341	0.966313905049282	0.847624586243465	0.396647077416203	NA	abandon	FALSE	FALSE	FALSE	NA
abattement	NA	0.398229048956639	1.14239384481999	0.940427500935886	1.29930500076308	0.193839278873529	NA	dejection	FALSE	FALSE	FALSE	NA
abattre	NA	0.07036503839461	-0.164725419727474	0.943419658937264	-0.193079107103139	0.846897014893859	NA	shoot	FALSE	FALSE	FALSE	NA
abattu	NA	0.166102942667751	0.143331827324397	0.987134895930764	0.163355553674814	0.8702384957694	NA	dejected	FALSE	FALSE	FALSE	NA
abattue	NA	0.0798765596326871	-0.0171839343439058	0.917143544728412	-0.0211896493460305	0.9830943710555	NA	dejected	FALSE	FALSE	FALSE	NA
abbaye	NA	0.128916887064746	0.112876853132892	0.993066979407919	0.12528598189908	0.900297149562662	NA	abbey	FALSE	FALSE	FALSE	religious
abbe	NA	0.239719953544789	0.260050654577363	0.989507792208138	0.285710302668594	0.775100013105249	NA	abbe	FALSE	FALSE	FALSE	NA
abces	NA	0.882909709846872	-1.71846406921149	0.967094500734838	-1.77393637225091	0.0760736755569085	NA	abces	FALSE	FALSE	FALSE	NA
abime	NA	0.165776022511637	0.346648897846819	0.997644534578018	0.39077582775913	0.695962943767019	NA	abyss	FALSE	FALSE	FALSE	NA
abit	NA	0	0	0	0	1	NA	abit	FALSE	FALSE	FALSE	NA
abois	NA	0.0990888831071732	0.0794015619893455	0.916861485073292	0.11185353738275	0.910939537130749	NA	hard pressed	FALSE	FALSE	FALSE	NA
aboli	NA	0.0717308363878489	0.00789389218061691	0.916719581126458	0.010877966277337	0.991320809823029	NA	abolished	FALSE	FALSE	FALSE	NA
abolie	NA	0.0967280965007187	-0.233084856324047	0.967931362476645	-0.27601314904888	0.782537966911468	NA	abolished	FALSE	FALSE	FALSE	NA
abolir	NA	0.126547597515593	-0.16290354047203	0.983260645873964	-0.199611469031921	0.841784457313428	NA	abolish	FALSE	FALSE	FALSE	NA
abominable	NA	0.84873667567213	-0.332843797482585	0.994311086697827	-0.37326589461269	0.708950557271979	NA	abominable	FALSE	FALSE	FALSE	NA
abondamment	NA	1.63868174370214	-0.641150497027298	0.66808621503147	-0.960171470218443	0.336968923016334	0.612077036872086	abundantly	FALSE	FALSE	FALSE	NA
abondance	NA	1.47607999041906	-1.20678310370431	0.610113457989306	-1.97442082218652	0.0483339123410833	0.235195273216311	abundance	FALSE	FALSE	FALSE	NA
abondant	NA	0.644506815302485	-1.37106036309449	0.821959992017067	-1.70357152359921	0.0884611652568636	NA	abundant	FALSE	FALSE	FALSE	NA
abondante	NA	4.30504957537518	-0.413883046782408	0.652562640803442	-0.632486770788763	0.527068850268294	0.765371211417789	abundant	FALSE	FALSE	FALSE	NA
abonde	NA	0.16879069802412	-0.187558171294474	0.997583017007475	-0.215635265824437	0.829272064282277	NA	abound	FALSE	FALSE	FALSE	NA
abondent	NA	0.621159999844184	1.00700220258365	0.959589516526509	1.19117799873623	0.233583714725237	NA	abound	FALSE	FALSE	FALSE	NA
abord	NA	0.293353442812521	-0.599314561410276	0.989219222517352	-0.609424137420253	0.542243342833497	NA	first	FALSE	FALSE	FALSE	NA
aborda	NA	0.148456138909222	0.15716873214386	0.996070144635078	0.180766148913477	0.85655113459029	NA	approached	FALSE	FALSE	FALSE	NA
aborde	NA	0.267747462064841	-0.374562513737952	0.996389060565555	-0.404682422140133	0.685710964572146	NA	addresses	FALSE	FALSE	FALSE	NA
abordent	NA	0.123132402995988	0.0920276045792913	0.996602546097826	0.105086774247948	0.916306953814144	NA	address	FALSE	FALSE	FALSE	NA
aborder	NA	0.115724684004279	0.205058036981087	0.973762237511089	0.24664379301488	0.805183909401674	NA	address	FALSE	FALSE	FALSE	NA
aborderent	NA	0.039294773197579	-0.155409321471981	0.916640128505213	-0.192076911220525	0.847681960337186	NA	tackled	FALSE	FALSE	FALSE	NA
aboutir	NA	0.351223834415388	-0.706991713923265	0.995407058240615	-0.747293965883698	0.454886134047667	NA	lead	FALSE	FALSE	FALSE	NA
aboutissent	NA	0.140459740957479	-0.444377755424021	0.9178664008007	-0.509592564540994	0.610336934110236	NA	lead	FALSE	FALSE	FALSE	NA
aboutit	NA	0.148104619210136	-0.482147388462491	0.917926684067148	-0.554379059609549	0.579319454079965	NA	result	FALSE	FALSE	FALSE	NA
abrege	NA	0.912090941049695	-0.299221515956819	0.772213793007761	-0.397000791619916	0.691366876849405	NA	shorten	FALSE	FALSE	FALSE	NA
abregee	NA	0.0944848606418684	-0.0868401633560783	0.917145465576098	-0.120533907161248	0.904060221404271	NA	shorten	FALSE	FALSE	FALSE	NA
abreger	NA	0.192839569349516	0.0411359288145719	0.996992755936385	0.0485661616334284	0.961265037232504	NA	shorten	FALSE	FALSE	FALSE	NA
absence	NA	0.442425550452195	0.381081965875369	0.93239986829798	0.410138111105784	0.681704637171412	NA	absence	FALSE	FALSE	FALSE	NA
absent	NA	0.120307234204373	-0.264639920493498	0.980133034669448	-0.318152230717581	0.75036946587797	NA	absent	FALSE	FALSE	FALSE	NA
absentes	NA	0.0905826294666638	0.131943064165159	0.916596650091208	0.181524417056969	0.855955969463055	NA	absent	FALSE	FALSE	FALSE	NA
absinthe	NA	0.0908323961377059	-0.239178608275005	0.917306517103541	-0.29500747892775	0.767988166477418	NA	absinthe	FALSE	FALSE	FALSE	NA
absolu	NA	0.712027390525751	-0.406799782506775	0.887495035483313	-0.466794479144012	0.64064692615742	NA	absolute	FALSE	FALSE	FALSE	NA
absolue	NA	0.425090400417614	-0.999179953139545	0.930763824950695	0.34329639350616	0.731375493711026	NA	absolute	FALSE	FALSE	FALSE	NA
absolument	NA	4.47969842647617	-0.370210120579978	0.48296320558069	-0.765372710537252	0.444049638230573	0.69821834906852	absolutely	FALSE	FALSE	FALSE	NA
absolution	NA	0.0992040730641762	-0.169526911995521	0.917227483438041	-0.215409713262798	0.829447897671524	NA	absolution	FALSE	FALSE	FALSE	NA
absorbantes	NA	0.109931502283826	-0.364298102092441	0.926645353844556	-0.422570520789398	0.67260863848152	NA	absorbent	FALSE	FALSE	FALSE	NA
absorbe	NA	0.111671884249515	-0.000554399634401185	0.934080916736018	-0.000727241140558797	0.999419745573115	NA	absorbs	FALSE	FALSE	FALSE	NA
absous	NA	0.0496596315105896	-0.242004551442999	0.916819976362699	-0.294720567760671	0.768207349893043	NA	absolved	FALSE	FALSE	FALSE	NA
abstenir	NA	0.168879296185002	0.118776792253016	0.958442479253888	0.148527281051283	0.881926657557893	NA	refrain	FALSE	FALSE	FALSE	NA
abstinence	NA	0.241072056863316	0.38162279911398	0.996517948280628	0.467212729901409	0.640347686851037	NA	abstinence	FALSE	FALSE	FALSE	NA
absurde	NA	0.150786772808666	0.177681207860792	0.916878018330038	0.262810761052945	0.792696440902526	NA	absurd	FALSE	FALSE	FALSE	NA
abus	NA	0.472288145667841	1.0089542420244	0.94538266437898	1.12926548724632	0.258785855380688	NA	abuse	FALSE	FALSE	FALSE	NA
abusant	NA	0.0614898570821233	-0.190676412070088	0.916932156329556	-0.230661215315399	0.81757800671867	NA	abusing	FALSE	FALSE	FALSE	NA
abuse	NA	0.0547211055220539	0.013147576180887	0.916749371008032	0.0173067655694433	0.9861918882686	NA	abuse	FALSE	FALSE	FALSE	NA
abuser	NA	0.152738940325201	-0.154588408907356	0.9972883893097	-0.161369193370799	0.871802628787197	NA	abuse	FALSE	FALSE	FALSE	NA
ac	NA	2.30414225293091	0.276390807990993	0.611332048599503	0.452833128702487	0.650668906397639	0.84470695365362	NA	FALSE	FALSE	FALSE	NA
acacia	NA	0.0681772457783451	-0.299021589693477	0.917040014408688	-0.359531533950803	0.719197491942058	NA	acacia	FALSE	FALSE	FALSE	NA
academie	NA	0.316690856917693	-0.0708128392525304	0.996086977073307	-0.0866323135862171	0.930963779923887	NA	academy	FALSE	FALSE	FALSE	NA
accablant	NA	0.138965175357115	0.2361912986536	0.947817543582391	0.308977061107473	0.757338976225595	NA	overwhelming	FALSE	FALSE	FALSE	NA
accablante	NA	0.152411945596632	0.305749484818283	0.95775835381968	0.38655712718041	0.69908410263018	NA	overwhelming	FALSE	FALSE	FALSE	NA
accable	NA	0.915545781306365	1.11645228439757	0.819025561649036	1.38945490562122	0.164694464301958	NA	overwhelm	FALSE	FALSE	FALSE	NA
accablee	NA	0.189635189165575	0.199212087838012	0.996565237134606	0.219124627055542	0.826552967296731	NA	overwhelmed	FALSE	FALSE	FALSE	NA
accablement	NA	0.292974330331457	0.394909895374495	0.99669380060564	0.505276226283016	0.613364838184441	NA	overwhelmed	FALSE	FALSE	FALSE	NA
accabler	NA	0.0703242901825023	0.0149199089123899	0.916759375215312	0.0204809603931097	0.983659700296783	NA	overwhelm	FALSE	FALSE	FALSE	NA
accablez	NA	0.10543603902948	-0.0570674629565213	0.917428876630963	-0.0697262506301117	0.944411547644657	NA	overwhelm	FALSE	FALSE	FALSE	NA
accelerer	NA	0.600581893571929	-0.179238168149389	0.932987166329993	-0.212660003280014	0.831592165878202	NA	speed	FALSE	FALSE	FALSE	NA
accepta	NA	0.0681355917785007	0.0450797119720052	0.916926231110225	0.058584071509727	0.953283397984464	NA	accepted	FALSE	FALSE	FALSE	NA
accepte	NA	0.0329573237955929	-0.0461232391915222	0.916489347996834	-0.0587805208734823	0.953126923720789	NA	accept	FALSE	FALSE	FALSE	NA
accepter	NA	0.248249108352617	0.22131962537073	0.973600287775452	0.240149767844904	0.81021415368128	NA	accept	FALSE	FALSE	FALSE	NA
acces	NA	0.729451405823006	-1.17571608966835	0.751045145822609	-1.55942904707593	0.118894865794047	NA	access	FALSE	FALSE	FALSE	NA
accident	NA	5.48606836241542	0.575414116139518	0.630764515415745	0.915513148192098	0.359922303189013	0.631963577349376	accident	FALSE	FALSE	FALSE	NA
acclamations	NA	0.10610665438549	-0.0234393792543709	0.921295212599253	-0.0279415437624688	0.977708774235621	NA	cheer	FALSE	FALSE	FALSE	NA
accommode	NA	0.164651520921005	-0.325196154596437	0.988754994098041	-0.375081296740583	0.707600006362027	NA	accommodate	FALSE	FALSE	FALSE	NA
accommodement	NA	0.172988992072806	-0.527658795552251	0.918130129674734	-0.602819965017824	0.546628463566792	NA	accommodation	FALSE	FALSE	FALSE	NA
accommoder	NA	0.086077954146215	-0.159814340003758	0.917259122195776	-0.19508645515499	0.845325266075378	NA	accommodate	FALSE	FALSE	FALSE	NA
accompagnaient	NA	0.0533739107793548	0.0172568749827598	0.916728058595889	0.0228763903360073	0.981748873249249	NA	accompanied	FALSE	FALSE	FALSE	NA
accompagne	NA	2.77923463957639	-0.0605004754241283	0.638804955403927	-0.0949256594412848	0.924373875257395	0.973706148727367	accompany	FALSE	FALSE	FALSE	NA
accompagnee	NA	1.88753865969637	-1.30159950406235	0.685061826848325	-1.88689343400371	0.0591746604363586	0.264015228718877	accompanied	FALSE	FALSE	FALSE	NA
accompagnent	NA	0.631507368476417	0.463209765989353	0.795364874472057	0.58883429591083	0.555972436937035	NA	accompany	FALSE	FALSE	FALSE	NA
accompagner	NA	0.371938113515309	0.584817514311438	0.995781425520911	0.704723614563694	0.480982252587354	NA	accompany	FALSE	FALSE	FALSE	NA
accompagnez	NA	0.291059671961919	0.452235673906145	0.966909345968796	0.508912541596598	0.610813528641938	NA	accompany	FALSE	FALSE	FALSE	NA
accomplir	NA	0.0430150164970246	0.022725692044615	0.91655311974171	0.0294477404687066	0.976507497908447	NA	accomplish	FALSE	FALSE	FALSE	NA
accord	NA	0.0548154439195575	-0.0673391275051388	0.916803314568229	-0.0834334963795897	0.933506855092851	NA	agreement	FALSE	FALSE	FALSE	NA
accorda	NA	0.302953899981275	-0.478489500884601	0.996974304174562	-0.464392454942619	0.642366594795373	NA	granted	FALSE	FALSE	FALSE	NA
accordant	NA	0.101865335690515	0.203390676675027	0.992364194739851	0.231322249229973	0.817064462988649	NA	granting	FALSE	FALSE	FALSE	NA
accorde	NA	1.25577111761459	1.23764639981935	0.836406321538661	0.631244573556647	0.527880621484328	0.765371211417789	grant	FALSE	FALSE	FALSE	other
accordee	NA	0.332387496028507	-0.236044510683362	0.967546704083659	-0.243506117702723	0.807613346476812	NA	granted	FALSE	FALSE	FALSE	NA
accorder	NA	1.46482600737047	0.780655841210198	0.686562467610227	1.13703256606408	0.255524671966002	0.539469422677722	grant	FALSE	FALSE	FALSE	other
accordez	NA	0.157107285405307	0.180761075726187	0.948449416499598	0.228903873196079	0.818943630114718	NA	grant	FALSE	FALSE	FALSE	other
accordons	NA	0.112670903222381	0.140894935468289	0.917385893001865	0.178604954620161	0.858247903824982	NA	give	FALSE	FALSE	FALSE	NA
accouchee	NA	0.14601639928837	-0.121043996125763	0.993866669443861	-0.130663248244536	0.89604170667908	NA	childbirth	FALSE	FALSE	FALSE	NA
accouchement	NA	0.186442569355911	-0.310431015553526	0.997279047940081	-0.316043695916336	0.751969342029327	NA	delivery	FALSE	FALSE	FALSE	NA
accourir	NA	0.505905356565897	-0.168635734550128	0.992834366994572	-0.190073553056445	0.849251493879773	NA	to run	FALSE	FALSE	FALSE	NA
accouru	NA	0.0948705566727487	-0.179786823262691	0.961388085790715	-0.207206544100561	0.835848556768084	NA	ran	FALSE	FALSE	FALSE	NA
accoururent	NA	0.0748539361891281	0.0220934531799817	0.917035369477951	0.0279949998764984	0.977666139105938	NA	rushed	FALSE	FALSE	FALSE	NA
accourut	NA	0.0411077336652544	-0.177355665981717	0.916670713652132	-0.218064810382047	0.827378614856915	NA	run	FALSE	FALSE	FALSE	NA
accoutume	NA	1.15867466426062	-0.807376080687995	0.667089917015432	-1.2098542335824	0.226334831355618	0.512399250738676	accustomed	FALSE	FALSE	FALSE	NA
accoutumee	NA	0.315281424076259	-0.591329448160449	0.953040568766675	-0.635431019933738	0.52514734222654	NA	accustomed	FALSE	FALSE	FALSE	NA
accoutumer	NA	0.106418677116302	0.0438789979396439	0.970016338161876	0.0530250393521544	0.957711957255939	NA	accustomed	FALSE	FALSE	FALSE	NA
accoutumez	NA	0.847675196946192	-0.444989432224558	0.997603553663786	-0.516980247426921	0.605169947573442	NA	get used to it	FALSE	FALSE	FALSE	NA
accroire	NA	0.116970260062022	-0.276306083842944	0.937227163349995	-0.337593188460619	0.735669775953582	NA	believe	FALSE	FALSE	FALSE	other
accroissement	NA	0.365065557382757	-0.798218871878118	0.9803087511598	-0.838221339572853	0.401906404250437	NA	increase	FALSE	FALSE	FALSE	NA
accumule	NA	0.0949818608737964	-0.124095091404749	0.917196331682982	-0.159935723182163	0.872931707687321	NA	accumulates	FALSE	FALSE	FALSE	NA
accuse	NA	0.252557081800995	0.17633129300086	0.975495111585068	0.184961098955593	0.85325954759752	NA	accuse	FALSE	FALSE	FALSE	NA
accuser	NA	0.237835817625767	0.594875818978597	0.897728505819629	0.69385365102532	0.487773992685863	NA	accuse	FALSE	FALSE	FALSE	NA
ace	NA	0.243865847617764	-0.0035341931792874	0.987437165119412	-0.00398463403888037	0.996820730432971	NA	NA	FALSE	FALSE	FALSE	NA
achat	NA	0.787870852703011	-0.0130162624575419	0.965595833473193	-0.315091304062572	0.752692330843766	NA	purchase	FALSE	FALSE	FALSE	NA
achete	NA	0.84360997701845	-0.656240423139178	0.947549621271799	-0.7038638276783	0.481517579900386	NA	buy	FALSE	FALSE	FALSE	NA
achetees	NA	0.44068844380696	-0.637434737174511	0.994896995965616	-0.857796328913922	0.391004937235949	NA	bought	FALSE	FALSE	FALSE	NA
achetent	NA	0.129839573944003	0.00423447232564392	0.996633864596794	0.00512919639965188	0.995907511328046	NA	buy	FALSE	FALSE	FALSE	NA
acheter	NA	1.01819873733657	0.279399386702607	0.854886509952099	0.345493015233187	0.729723760420776	NA	buy	FALSE	FALSE	FALSE	NA
acheteurs	NA	0.312528172403472	-0.477563094638491	0.978611177525135	-0.753809203245989	0.450963796938014	NA	buyers	FALSE	FALSE	FALSE	NA
acheva	NA	0.20283385748739	-0.56153446949127	0.997334744045611	-0.569034662853251	0.569332616750158	NA	completed	FALSE	FALSE	FALSE	NA
acheve	NA	1.27140120813761	-1.35763544233159	0.788313693206085	-1.76585776960109	0.0774197136661053	0.304298225245141	complete	FALSE	FALSE	FALSE	NA
achevee	NA	0.190806785308685	-0.0145261764363159	0.966127165002549	-0.0165214450883476	0.986818393715722	NA	completed	FALSE	FALSE	FALSE	NA
achevent	NA	0.125142982111493	-0.153685808003091	0.977928111508056	-0.180758011722778	0.856557521919263	NA	complete	FALSE	FALSE	FALSE	NA
achever	NA	0.296161197584253	0.0952556263716542	0.892208337718421	0.108557921536769	0.913553137186341	NA	complete	FALSE	FALSE	FALSE	NA
acheveront	NA	0.214345779421389	-0.0516400457202071	0.99405832171266	-0.0639305877193498	0.949025496610881	NA	will complete	FALSE	FALSE	FALSE	NA
acide	NA	5.03586514368932	1.30080716316622	0.829425635625525	1.57876750737361	0.114389394047132	0.372516929300319	acid	FALSE	FALSE	FALSE	NA
acquereurs	NA	0.973809195888359	-1.07697730427342	0.920816903852189	-1.24973931963634	0.211394788909049	NA	acquirers	FALSE	FALSE	FALSE	NA
acquerir	NA	0.917340420441028	-1.91811548946269	0.945151992527342	-2.03002426203337	0.0423540731636883	NA	acquire	FALSE	FALSE	FALSE	NA
acquierent	NA	0.155691076271395	-0.327529166699779	0.988716899421949	-0.399354875468377	0.689631738262708	NA	acquire	FALSE	FALSE	FALSE	NA
acquiert	NA	0.398460966986541	-1.29727746881038	0.969718095541349	-1.43869893957826	0.150235839922959	NA	acquire	FALSE	FALSE	FALSE	NA
acquis	NA	1.56076653345757	-2.00665195216446	0.816549476142358	-2.4853408451569	0.0129427446482015	0.113626512390669	acquired	FALSE	FALSE	FALSE	NA
acquise	NA	0.349960194317437	-0.498468258071996	0.922616709562937	-0.564520792445886	0.572399753721259	NA	acquired	FALSE	FALSE	FALSE	NA
acquit	NA	0.0893441795308612	-0.327283290436733	0.917280821181143	-0.388928553486247	0.697328999209952	NA	acquired	FALSE	FALSE	FALSE	NA
acquitte	NA	0.0866598311498178	-0.0894583723726583	0.951656447712292	-0.103711731026145	0.917398116849294	NA	acquitted	FALSE	FALSE	FALSE	NA
acquitter	NA	0.0726410607161779	-0.0201140436935727	0.917036134768976	-0.0251544009558568	0.979931808201007	NA	pay	FALSE	FALSE	FALSE	NA
acre	NA	2.57053381566209	0.650575961869474	0.774479159213337	0.841332083027051	0.40016192198344	0.669176132004915	acre	FALSE	FALSE	FALSE	NA
acrimonie	NA	0.0396888986657029	-0.107355140445013	0.916607370857782	-0.135366163285504	0.892322375639413	NA	acrimony	FALSE	FALSE	FALSE	NA
acte	NA	2.05998640885929	1.04621528390244	0.677709135239838	1.53253328577235	0.125390890206473	0.387956836512539	act	FALSE	FALSE	FALSE	NA
actif	NA	1.29367863487285	1.54088127048107	0.721925753577632	2.16750001897336	0.0301967482478565	0.17772220267663	active	FALSE	FALSE	FALSE	NA
action	NA	2.98376328992474	0.565992532259806	0.594023160536443	0.947197704576442	0.343538044830778	0.615959282421761	action	FALSE	FALSE	FALSE	NA
actionnaires	NA	0.44945039810232	-0.603041709397351	0.918438802913859	-0.918248032069734	0.358489027427999	NA	shareholders	FALSE	FALSE	FALSE	NA
active	NA	0.525419217537911	-0.075333849860377	0.848745827056511	-0.0930247773597747	0.925883877081977	NA	active	FALSE	FALSE	FALSE	NA
activite	NA	0.514211795958877	1.23029138256752	0.896540617811171	1.43940035087259	0.150037125016091	NA	activity	FALSE	FALSE	FALSE	other
actuel	NA	0.619002145192265	1.25556822737573	0.937222520955725	1.43307573066412	0.151836196249915	NA	current	FALSE	FALSE	FALSE	other
actuelle	NA	0.364280628950292	-0.822436521192256	0.958170730981769	-0.949226444739567	0.342505454476845	NA	current	FALSE	FALSE	FALSE	other
actuellement	NA	1.81436301416362	0.131399737691926	0.651787385154409	0.201858952782152	0.840026992383282	0.932036268010309	currently	FALSE	FALSE	FALSE	NA
addenda	NA	0.113628742963908	-0.414645154615662	0.917599028462035	-0.483160284533207	0.628981932411061	NA	addendum	FALSE	FALSE	FALSE	NA
addition	NA	0.160867217163655	0.0162886041219053	0.99738563966207	0.0176086779373781	0.985951033758082	NA	addition	FALSE	FALSE	FALSE	NA
adherant	NA	0.0982301813419783	-0.372562769580603	0.917377912624011	-0.441218709615969	0.659054669629619	NA	adherant	FALSE	FALSE	FALSE	NA
adherence	NA	0.197694190303871	-0.134910897038922	0.997564530378149	-0.151735525089471	0.879395536607719	NA	adherence	FALSE	FALSE	FALSE	NA
adherent	NA	0.226072028772531	-0.44257647777347	0.997062697408236	-0.456599725950339	0.647958776216893	NA	subscriber	FALSE	FALSE	FALSE	NA
adherente	NA	0.314710103474671	-0.875674071253094	0.997645851845321	-0.870294852811516	0.384139291097787	NA	adherente	FALSE	FALSE	FALSE	NA
adieu	NA	0.161460509263442	0.294557194350882	0.997517037025963	0.34141757769608	0.732789244144191	NA	goodbye	FALSE	FALSE	FALSE	NA
adipeuse	NA	0.158216955634856	-0.428033881743233	0.917901949885017	-0.515597416340739	0.606135615195398	NA	adipose	FALSE	FALSE	FALSE	NA
adjoints	NA	0.118467136890095	0.0151061708043969	0.935716817565714	0.0216858768716104	0.982698529748623	NA	assistant	FALSE	FALSE	FALSE	other
admet	NA	0.180559258537319	0.18384768141495	0.968974613507688	0.199807367257706	0.841631239276002	NA	admit	FALSE	FALSE	FALSE	NA
admettant	NA	0.195313144432437	-0.422634514856305	0.990664163763651	-0.525081819106548	0.599526314254763	NA	admitting	FALSE	FALSE	FALSE	NA
admette	NA	0.149758300639546	0.27655658351609	0.98812617189422	0.352803358329228	0.724235865891861	NA	admit	FALSE	FALSE	FALSE	NA
admettre	NA	0.635340642533991	0.692452763392296	0.863964123917144	0.830036103710817	0.406518371322322	NA	admit	FALSE	FALSE	FALSE	NA
administrateurs	NA	0.153964340254371	0.268575272590008	0.917437387656299	0.371195839616295	0.71049167162339	NA	administrator	FALSE	FALSE	FALSE	NA
administration	NA	0.205915812391965	0.383261192929961	0.997172167223797	0.428069798611512	0.668600304156863	NA	administration	FALSE	FALSE	FALSE	NA
administre	NA	0.109415462247367	0.237259146762018	0.917254912462558	0.313979826924611	0.753536360350483	NA	administer	FALSE	FALSE	FALSE	NA
administrer	NA	0.308310097206553	0.6370071837056	0.95535378757038	0.700098089161745	0.483866049096087	NA	administer	FALSE	FALSE	FALSE	NA
admirable	NA	0.68471692238128	0.761314541616877	0.812919866028943	0.958451149121233	0.337835313558951	NA	admirable	FALSE	FALSE	FALSE	NA
admirablement	NA	0.160912095410292	0.230863215094387	0.951431617172925	0.286494880431611	0.774499114044103	NA	beautifully	FALSE	FALSE	FALSE	NA
admiration	NA	0.133870626471984	0.235020949454695	0.996995029707274	0.275272322092133	0.783107027117486	NA	admiration	FALSE	FALSE	FALSE	NA
admirer	NA	0.23112198438666	0.350084046677058	0.96467367292969	0.391946544764163	0.695097711078483	NA	admire	FALSE	FALSE	FALSE	NA
admis	NA	0.466041983559013	0.194151906482162	0.922973814166489	0.216060470880199	0.828940611611752	NA	admitted	FALSE	FALSE	FALSE	other
adopte	NA	0.32602049885145	-0.0185966746627373	0.883725170885643	-0.0220483174078232	0.982409413173843	NA	adopt	FALSE	FALSE	FALSE	NA
adopter	NA	0.145410430358096	0.0190017448920861	0.997423623817498	0.0213934016075784	0.982931837116917	NA	adopt	FALSE	FALSE	FALSE	NA
adorable	NA	0.205726659565363	0.535086124340876	0.997209584305242	0.610321651113228	0.54164875733016	NA	adorable	FALSE	FALSE	FALSE	NA
adorons	NA	0.053108640252507	0.136285774505726	0.916619966957004	0.181085444301429	0.856300509482868	NA	love	FALSE	FALSE	FALSE	NA
adouci	NA	0.281822144408562	0.82912391806348	0.983719713924997	0.954960217606574	0.339597815456441	NA	softened	FALSE	FALSE	FALSE	NA
adoucir	NA	0.25495120121174	-0.0166333571329092	0.950352932007036	-0.0176210242873143	0.98594118432426	NA	soften	FALSE	FALSE	FALSE	NA
adoucissantes	NA	0.0568143714819542	-0.263038347002705	0.916903131603818	-0.319583340975584	0.749284204580136	NA	softening	FALSE	FALSE	FALSE	NA
adresse	NA	0.433401684869571	0.718398139084771	0.924788805123213	0.850270299934893	0.395174824916273	NA	address	FALSE	FALSE	FALSE	NA
adressees	NA	0.0340040768596461	0.0468332151103545	0.916446049281587	0.0605952077044075	0.951681590210437	NA	addresses	FALSE	FALSE	FALSE	NA
adresser	NA	0.101540105994015	0.0434761165295046	0.970764482857647	0.0553969784077374	0.955822203024339	NA	address	FALSE	FALSE	FALSE	NA
adroitement	NA	0.161998550893391	-0.276286516413694	0.989737817383785	-0.311162068478145	0.755677417585103	NA	skillfully	FALSE	FALSE	FALSE	NA
adultes	NA	0.153340981797139	-0.175156809254071	0.981813999447736	-0.193714708665105	0.846399274152747	NA	adults	FALSE	FALSE	FALSE	NA
adversaires	NA	0.68234050264711	0.659777797562015	0.963755913457034	0.815410924179129	0.41483713332533	NA	adversary	FALSE	FALSE	FALSE	NA
aere	NA	0.326887825166734	1.02664277737042	0.971233302748064	1.16985530898008	0.242059201356183	NA	airy	FALSE	FALSE	FALSE	NA
aerer	NA	0.0398635343796418	0.104042804335934	0.916457437201242	0.139335200068608	0.88918527553419	NA	air	FALSE	FALSE	FALSE	disinfection;source
aerienne	NA	0.152063248135441	0.174852408740232	0.91738717421038	0.258085387867476	0.796341008462628	NA	aerial	FALSE	FALSE	FALSE	NA
affaiblir	NA	0.0409972063983162	-0.0161700220838505	0.916563007516788	-0.0207885453216291	0.983414335275067	NA	weaken	FALSE	FALSE	FALSE	NA
affaire	NA	3.67563212278612	-0.744719011117346	0.799352160954623	-0.921116379864359	0.356989669306984	0.630972005212652	case	FALSE	FALSE	FALSE	other
affaisses	NA	0.046730765285046	-0.120515807221913	0.916713811154015	-0.149788147596945	0.880931760702429	NA	slumped	FALSE	FALSE	FALSE	NA
affectation	NA	0.0648833614597434	0.0130822719564665	0.916906492281062	0.0168638900786071	0.986545200211079	NA	assignment	FALSE	FALSE	FALSE	NA
affecte	NA	0.35704558870366	-0.705840952952427	0.896287427500727	-0.785282606162656	0.432287891697796	NA	affect	FALSE	FALSE	FALSE	NA
affectee	NA	0.534098386613729	-1.55290146711814	0.888270007514555	-1.75847158763405	0.0786673018172982	NA	affected	FALSE	FALSE	FALSE	NA
affectent	NA	0.156365803110917	-0.0368851125712298	0.997638848012787	-0.0421910720225155	0.966346379718444	NA	affect	FALSE	FALSE	FALSE	NA
affection	NA	0.628110392199912	-0.52030234569842	0.728665298630687	-0.715153440496629	0.474514235247192	NA	affection	FALSE	FALSE	FALSE	NA
affermi	NA	0.179489174508405	-0.225130520032464	0.962096187140879	-0.263820775038739	0.791918025383306	NA	strengthened	FALSE	FALSE	FALSE	NA
affermir	NA	0.2187882218025	-0.4558075290922	0.986158173584332	-0.484652525121171	0.627922848168357	NA	strengthen	FALSE	FALSE	FALSE	NA
affiche	NA	1.13298957564794	1.44782409255056	0.957302033747271	1.68647942267624	0.0917034952091366	NA	poster	FALSE	FALSE	FALSE	public response
affichee	NA	0.0823533159571557	0.193134665188937	0.916979680470913	0.256176046141268	0.797814904026954	NA	poster	FALSE	FALSE	FALSE	public response
afficher	NA	0.398446344294517	0.173850738579712	0.980434249004475	0.222874441971802	0.823633228450485	NA	display	FALSE	FALSE	FALSE	NA
affliction	NA	0.157697478474364	0.283185829108377	0.996199986463906	0.305257415386122	0.760170106589494	NA	affliction	FALSE	FALSE	FALSE	NA
afflige	NA	0.928786655204675	2.11652903217661	0.828414995381759	2.62124803479942	0.00876084961456013	NA	afflicts	FALSE	FALSE	FALSE	NA
affligea	NA	0.167241726992296	0.456487282871163	0.98904689066003	0.519628185066923	0.603322749582658	NA	affliged	FALSE	FALSE	FALSE	NA
affligee	NA	2.02828503036327	2.36405941505217	0.838330116662591	2.85476409786532	0.00430688065114015	0.0568138369650635	afflicted	FALSE	FALSE	FALSE	consequence
affligent	NA	0.14926667495408	0.400686284546606	0.983199594321926	0.481909853884394	0.62986998577959	NA	grieve	FALSE	FALSE	FALSE	NA
affligez	NA	0.315281256276719	0.487486040073728	0.944108957349781	0.649813730936722	0.515812548412964	NA	grieve	FALSE	FALSE	FALSE	NA
affranchir	NA	0.100687533406353	-0.0953766699055732	0.965008704112364	-0.109671481315216	0.912669918566361	NA	free	FALSE	FALSE	FALSE	NA
affreuse	NA	0.931596186905784	1.65732177875219	0.771485271425354	2.1963307105303	0.0280682811335904	NA	awful	FALSE	FALSE	FALSE	NA
affreux	NA	1.80665612050216	1.77437265752563	0.729416151954938	2.44333136297587	0.0145523688808345	0.119670600461402	awful	FALSE	FALSE	FALSE	NA
affront	NA	0.063180734192112	-0.284782048496465	0.916986643212908	-0.343545383835687	0.731188204547758	NA	affront	FALSE	FALSE	FALSE	NA
afin	NA	13.0190395335756	-0.470173962340346	0.606884489011275	-0.775403530217715	0.438101249765651	0.697838157280554	to	FALSE	FALSE	FALSE	NA
agaric	NA	0.0949304032821511	-0.34548872941963	0.917378260791335	-0.407184532945896	0.683872460690023	NA	agaric	FALSE	FALSE	FALSE	NA
age	NA	3.79464994308754	-0.927731937157743	0.539233147579766	-1.71795096739206	0.0858055591988123	0.319528895896605	old	FALSE	FALSE	FALSE	NA
agee	NA	0.398031253997403	-0.000978696969607189	0.988699463792908	-0.000993021560158456	0.999207683558821	NA	old	FALSE	FALSE	FALSE	NA
agent	NA	0.466207354181645	0.480664910586438	0.85468326082883	0.586270805684772	0.5576935464828	NA	agent	FALSE	FALSE	FALSE	NA
agi	NA	0.651535801188512	0.801750346506151	0.779569626203238	1.04060627648883	0.298058317036858	NA	acted	FALSE	FALSE	FALSE	NA
agir	NA	1.7560096469449	0.835388779740397	0.577639277815122	1.44297914449767	0.149026346294664	0.417856980313792	act	FALSE	FALSE	FALSE	NA
agissant	NA	0.262190809415151	-0.161099194329262	0.954011166008731	-0.185965139746355	0.852472098878281	NA	acting	FALSE	FALSE	FALSE	NA
agissent	NA	0.409783980989449	0.853806858361673	0.894048721371184	1.00121018571708	0.316725203211394	NA	act	FALSE	FALSE	FALSE	NA
agit	NA	1.78238469328059	0.572016048053133	0.671840103832874	0.855849271906296	0.392081157293624	0.661421135642647	act	FALSE	FALSE	FALSE	NA
agitation	NA	0.601964567128193	0.110138575134509	0.803629528283762	0.139217341012041	0.889278405796367	NA	agitation	FALSE	FALSE	FALSE	NA
agite	NA	0.500801728277215	0.0704761539158914	0.851860121237838	0.0831402414495732	0.933740028541534	NA	agitated	FALSE	FALSE	FALSE	NA
agitee	NA	0.594534160485394	-0.280439774008316	0.901947449919905	-0.309901687499598	0.756635719502418	NA	agitated	FALSE	FALSE	FALSE	NA
agitent	NA	0.123251272469762	-0.12495664757789	0.996645621460843	-0.151560631121372	0.879533486424159	NA	agitated	FALSE	FALSE	FALSE	NA
agiter	NA	0.0831700685539054	-0.214187094198993	0.916920314792832	-0.284778402417228	0.775813919765827	NA	shake	FALSE	FALSE	FALSE	NA
agreable	NA	1.11000074516299	-0.407254071317278	0.724770364814101	-0.562557335672221	0.573736350918592	NA	pleasant	FALSE	FALSE	FALSE	NA
agreablement	NA	0.274926912650712	-0.338215359900315	0.966541180109454	-0.353869050591594	0.723437022239205	NA	pleasantly	FALSE	FALSE	FALSE	NA
agreer	NA	0.0773395652016307	0.0148391071111246	0.917063191729967	0.0187556200217434	0.985036057680693	NA	agreering	FALSE	FALSE	FALSE	NA
agrege	NA	0.18495510583399	0.362825968318157	0.962609933241265	0.454119650072515	0.649742710821876	NA	aggregated	FALSE	FALSE	FALSE	NA
agrement	NA	0.0504039762636614	0.04286850953886	0.916642766121105	0.055468524768738	0.955765204926425	NA	approval	FALSE	FALSE	FALSE	NA
ah	NA	1.24775430571273	0.845009672787887	0.903705880209054	1.00163760362323	0.316518652496182	0.597049955961911	ah	FALSE	FALSE	FALSE	NA
ai	NA	11.8253927873439	-0.47898251601543	0.484229261089434	-0.996567389875648	0.318974541270494	0.598467816969663	have	FALSE	FALSE	FALSE	other
aidant	NA	0.0793082822881332	0.156695035578251	0.916735390668748	0.213872703483618	0.83064632717956	NA	helping	FALSE	FALSE	FALSE	NA
aide	NA	1.21907889943131	1.10691487247339	0.6783984930505	1.63823136816579	0.101373438399614	0.347637836043413	help	FALSE	FALSE	FALSE	NA
aidee	NA	0.0819262777778729	0.0525804188840922	0.916927209116108	0.0713038623811968	0.943155921320559	NA	help	FALSE	FALSE	FALSE	NA
aident	NA	0.120969540126196	0.0491027823908602	0.996011674316066	0.0557602658089323	0.955532788960346	NA	help	FALSE	FALSE	FALSE	NA
aider	NA	0.970092014437292	1.45772474029472	0.764076323720772	1.93423757945894	0.0530839239257551	NA	help	FALSE	FALSE	FALSE	NA
aie	NA	0.277625011165194	0.855024834194324	0.926568116733138	0.987997547032597	0.323153849535939	NA	have	FALSE	FALSE	FALSE	other
aient	NA	0.516297085117157	0.584863857509184	0.895675979785769	0.708868223808088	0.478406255787195	NA	have	FALSE	FALSE	FALSE	other
aigre	NA	0.817726133373123	-0.303264731283894	0.836726469622019	-0.37092970590476	0.710689888885316	NA	sour	FALSE	FALSE	FALSE	NA
aigrette	NA	0.13635449155669	-0.461536107295925	0.917830022233803	-0.531164659767226	0.595304680248278	NA	egret	FALSE	FALSE	FALSE	NA
aigri	NA	0.189755665765082	-0.00712893401089912	0.997641184221182	-0.00806807626850233	0.993562676348426	NA	embittered	FALSE	FALSE	FALSE	NA
aigu	NA	0.408750331303531	-0.00514317373939587	0.997118137504207	-0.00562398851251511	0.995512730050572	NA	acute	FALSE	FALSE	FALSE	NA
aigue	NA	0.535386072179351	-2.7359487027506	0.771091187265154	0.273047405619778	0.784816775159014	NA	acute	FALSE	FALSE	FALSE	NA
aiguille	NA	0.213912135757097	-0.599526574462492	0.925680341708773	-0.677444591158403	0.49812391441335	NA	needle	FALSE	FALSE	FALSE	NA
aije	NA	0.0806766662367229	-0.0449688676192896	0.917139279336983	-0.0553656566227592	0.955847155897275	NA	aije	FALSE	FALSE	FALSE	NA
ail	NA	0.408887306468548	0.411086927925008	0.935495383487512	0.45564493710177	0.648645323461023	NA	garlic	FALSE	FALSE	FALSE	NA
aile	NA	1.65037576936141	-0.24218202070279	0.828944387861365	-0.306324046380542	0.759357932286759	0.895838277339418	wing	FALSE	FALSE	FALSE	NA
aille	NA	0.156049542288893	-0.080231558689206	0.948696563966998	-0.0900370945710755	0.928257737319512	NA	go	FALSE	FALSE	FALSE	NA
ailleurs	NA	3.48332274521928	0.00766852632787305	0.499075622873897	0.0153673169633186	0.987739137632065	0.99407802391777	elsewhere	FALSE	FALSE	FALSE	NA
aima	NA	0.118809628928503	-0.37303430334401	0.935423158893683	-0.424420078988361	0.67125947980572	NA	aima	FALSE	FALSE	FALSE	NA
aimable	NA	0.121426370284889	0.18068457328549	0.917412072306252	0.230822099173906	0.817453012120831	NA	kind	FALSE	FALSE	FALSE	NA
aimant	NA	0.162526784706322	-0.0830508119420951	0.991273613023033	-0.0934932525992621	0.925511709863234	NA	magnet	FALSE	FALSE	FALSE	NA
aime	NA	1.68037285203333	1.02803247180544	0.805947819650054	1.29710343121172	0.194595601099326	0.470463165432413	like	FALSE	FALSE	FALSE	NA
aimee	NA	0.130016081027761	0.230205450440844	0.917212364938626	0.312786524606987	0.754442853874288	NA	loved	FALSE	FALSE	FALSE	NA
aiment	NA	0.122804148956939	0.195091984554296	0.975046923902617	0.235167957915803	0.814078374524257	NA	like	FALSE	FALSE	FALSE	NA
aimer	NA	0.255789443883645	0.111503559350546	0.996854820860598	0.117367569990806	0.906568781821138	NA	love	FALSE	FALSE	FALSE	NA
aimons	NA	0.130175015639922	0.236310045859357	0.944046882705511	0.317148754440641	0.751130732169296	NA	love	FALSE	FALSE	FALSE	NA
ain	NA	0.429903463008375	-0.240235540677439	0.940069600678524	-0.294992110503152	0.76799990658833	NA	NA	FALSE	FALSE	FALSE	NA
aine	NA	1.6239213267892	0.480902209821445	0.630362399622188	0.760377865446626	0.447028750199286	0.700810696927006	groin	FALSE	FALSE	FALSE	NA
ainee	NA	0.054626783157959	-0.198151815395684	0.916859985506391	-0.240243878031922	0.810141199784679	NA	groine	FALSE	FALSE	FALSE	NA
ainsi	NA	32.0886333890062	-1.03338711548219	0.447655883103795	-2.3070197249625	0.0210537205079805	0.142704025660909	as well	FALSE	FALSE	FALSE	NA
air	NA	5.33065106213932	1.98581160982464	0.632366671196525	3.11140956021084	0.00186196498890199	0.0359922957029036	air	TRUE	FALSE	FALSE	disinfection;source
aire	NA	0.392317950049981	0.490132695321455	0.875653765257538	0.580713580377813	0.561433507421591	NA	area	FALSE	FALSE	FALSE	NA
aisance	NA	0.103598310326687	-0.171226902265206	0.970074151057286	-0.207473217725529	0.835640306771696	NA	ease	FALSE	FALSE	FALSE	NA
aise	NA	3.19138535718231	-0.70907280770361	0.608479670830366	-1.16388521017187	0.244470534005162	0.525436091971671	ease	FALSE	FALSE	FALSE	NA
aisee	NA	0.383791178321429	-0.395157630261341	0.929039745389406	-0.424175742813692	0.671437650015623	NA	easy	FALSE	FALSE	FALSE	NA
aisement	NA	3.19126234451066	-0.775021227605212	0.575651950441245	-1.34377974434652	0.179019621426826	0.455763399444722	easily	FALSE	FALSE	FALSE	NA
aisselles	NA	0.765739832899958	0.373270675655226	0.933687993436821	0.399362887544934	0.689625835533261	NA	armpit	FALSE	FALSE	FALSE	NA
ait	NA	11.1773762536278	0.231902484301288	0.352482136005165	0.657938441482371	0.510577687856232	0.751248036531481	has	FALSE	FALSE	FALSE	NA
ajou	NA	0.657351979356393	0.358740306872624	0.996645478706582	0.406952116388903	0.684043157271133	NA	added	FALSE	FALSE	FALSE	NA
ajout	NA	0.0170109986454641	-0.606493873221519	0.918746208895005	0.0564292784696565	0.954999833262709	NA	adding	FALSE	FALSE	FALSE	NA
ajouta	NA	0.256048802222449	-0.785813522687838	0.957707926712251	0.227581486886326	0.819971613631542	NA	added	FALSE	FALSE	FALSE	NA
ajoutait	NA	0.0371301131431158	0.100273490668636	0.916441349200679	0.132637900029691	0.894479757332445	NA	added	FALSE	FALSE	FALSE	NA
ajoutant	NA	0.693493154523724	-0.683644677269226	0.744928304439687	-0.918735165432347	0.35823411166023	NA	adding	FALSE	FALSE	FALSE	NA
ajoute	NA	1.68776910574893	-0.0455060486792146	0.693356536929467	-0.0653909337927291	0.947862742416895	0.981180183453685	add	FALSE	FALSE	FALSE	NA
ajoutee	NA	0.241291780388131	0.200345142524283	0.929060643537466	0.223790757398886	0.82292012211517	NA	added	FALSE	FALSE	FALSE	NA
ajoutent	NA	0.0826439946036465	0.0903957880444661	0.953254173825649	0.110139701545272	0.912298582392588	NA	add	FALSE	FALSE	FALSE	NA
ajouter	NA	1.88731475386667	-0.0831209669673886	0.560087327570695	-0.148987088942984	0.88156382078771	0.951359469510926	add	FALSE	FALSE	FALSE	NA
ajoutera	NA	0.3866956980451	-0.868910300046385	0.996544905110887	-0.880749646496283	0.378453339058439	NA	add	FALSE	FALSE	FALSE	NA
ajouterent	NA	0.0716153888916264	-0.0728638545801086	0.916776801709659	-0.0937356747532879	0.925319130671351	NA	add	FALSE	FALSE	FALSE	NA
ajouterons	NA	0.124966222794381	0.252752811841204	0.976678212132753	0.29505213550267	0.767954053123953	NA	add	FALSE	FALSE	FALSE	NA
ajoutez	NA	0.585480563611899	-0.334687742847224	0.935362501253935	-0.369912376051907	0.711447779766379	NA	add	FALSE	FALSE	FALSE	NA
ajoutons	NA	0.159789056562201	0.0447667205220175	0.986495730324175	0.0536967002396228	0.957176811838206	NA	add	FALSE	FALSE	FALSE	NA
alais	NA	0.26617909489237	0.435983574627255	0.995275113313966	0.513089609064538	0.607888639738206	NA	alais	FALSE	FALSE	FALSE	NA
alarme	NA	0.280011804341327	0.390560965438132	0.947844743372154	0.54160339443562	0.588091752938245	NA	alarm	FALSE	FALSE	FALSE	NA
alba	NA	0.170443114445863	-0.522592576205131	0.918108142833873	-0.597706332975191	0.550035899046616	NA	alba	FALSE	FALSE	FALSE	NA
albert	NA	0	0	0	0	1	NA	albert	FALSE	FALSE	FALSE	NA
album	NA	0.107150659981419	-0.396124625647874	0.917503373045475	-0.46514419041373	0.641828202037554	NA	album	FALSE	FALSE	FALSE	NA
ale	NA	0.22042868352425	0.365613275018304	0.99079338474767	0.399646895300154	0.689416610976319	NA	NA	FALSE	FALSE	FALSE	NA
alexandre	NA	0.286761283319738	-0.0870581770504247	0.997387883002827	-0.0931099090214786	0.925816245375678	NA	alexander	FALSE	FALSE	FALSE	NA
aliment	NA	0.925988593864893	-0.0270605675397684	0.889944508476254	-0.0309476962535087	0.97531125201195	NA	food	FALSE	FALSE	FALSE	other
alios	NA	0.0723307270909496	0.115212860082184	0.916506280375426	0.1595841699683	0.873208649691384	NA	alio	FALSE	FALSE	FALSE	NA
alkermes	NA	0.177876286694421	0.208534351332089	0.917679609435008	0.267902067633821	0.788774702116547	NA	alkermes	FALSE	FALSE	FALSE	NA
alla	NA	0.530279619717452	-1.18989499970528	0.866473645700142	-0.315058369669743	0.752717336200153	NA	went	FALSE	FALSE	FALSE	other
allaient	NA	0.133181876280315	0.260357248302054	0.917390497443418	0.35125504211789	0.725397019854643	NA	would	FALSE	FALSE	FALSE	NA
allait	NA	0.0990136350483089	0.223024943514149	0.917168498153261	0.29517041725881	0.767863699343698	NA	would	FALSE	FALSE	FALSE	NA
allant	NA	1.23544163060591	-1.02016687818478	0.784468645970342	-1.31805349670043	0.187485740201178	0.460721653690532	going	FALSE	FALSE	FALSE	NA
alle	NA	0.597053140362	-0.482585312838029	0.822170125094906	-0.588348739580447	0.556298237023011	NA	go	FALSE	FALSE	FALSE	NA
allee	NA	0.574441625420227	0.686561056557333	0.860585368230137	0.827417909908135	0.408000232757147	NA	alley	FALSE	FALSE	FALSE	NA
allegua	NA	0.0709906653404478	-0.122378674953325	0.916816252331877	-0.156424380838545	0.875698520588263	NA	allegua	FALSE	FALSE	FALSE	NA
alleguant	NA	0.0331064210070597	-0.178021363388117	0.916552005826649	-0.221749644526856	0.824508781308401	NA	alleguant	FALSE	FALSE	FALSE	NA
allegue	NA	0.187211479853353	-0.00124433014358566	0.963789043607134	-0.00140739588401246	0.998877060923922	NA	alleged	FALSE	FALSE	FALSE	NA
alleguees	NA	0.104214452276332	-0.107996664204331	0.925360670810685	-0.146372202315585	0.883627570282922	NA	allegues	FALSE	FALSE	FALSE	NA
allemagne	NA	0.280515925117461	-0.502431119342398	0.996984142944902	-0.558390493568047	0.5765777629036	NA	germany	FALSE	FALSE	FALSE	NA
allemand	NA	0.160834239504703	-0.659767464128225	0.99763274847365	0.455029464452705	0.649088041532229	NA	german	FALSE	FALSE	FALSE	NA
allemande	NA	0.0701867457612897	-0.307508185444811	0.917071337461773	-0.368084720372285	0.712810063706682	NA	german	FALSE	FALSE	FALSE	NA
aller	NA	6.92748432680105	0.401926200533169	0.530395564160274	0.759818447151488	0.447363114635128	0.700813444264843	to go	FALSE	FALSE	FALSE	NA
allerent	NA	0.309241347869895	-0.192870666838198	0.987603784016823	-0.52900645543056	0.596800971741468	NA	go	FALSE	FALSE	FALSE	NA
allez	NA	0.802598526814173	0.746905171997761	0.765794661464039	0.994003404381782	0.32022121004724	NA	come on	FALSE	FALSE	FALSE	NA
alliance	NA	0.357981902873447	-0.115266458115324	0.938051564590568	-0.123580104185024	0.901647746274365	NA	alliance	FALSE	FALSE	FALSE	NA
allie	NA	0.194962166614339	-0.295346300933632	0.956864372976723	-0.306185377902748	0.75946350486954	NA	ally	FALSE	FALSE	FALSE	NA
alliez	NA	0.0858156804610856	-0.228800900931742	0.917268801454355	-0.282569168477207	0.777507117470495	NA	go	FALSE	FALSE	FALSE	NA
allonge	NA	0.0516398493760827	-0.200855113173804	0.916821949108726	-0.24420238007562	0.807074083827158	NA	extension	FALSE	FALSE	FALSE	NA
allongee	NA	0.135890720662747	-0.458982773592173	0.917817846067402	-0.529070481692687	0.596756557456929	NA	lengthening	FALSE	FALSE	FALSE	NA
allons	NA	1.56613078921702	1.4890828429015	0.7114450720225	2.09870838122264	0.0358426154018348	0.197869976629363	will	FALSE	FALSE	FALSE	other
allume	NA	0.19057727373126	-0.15062948791701	0.973600105517563	-0.158929456059466	0.873724453059604	NA	light	FALSE	FALSE	FALSE	NA
allumee	NA	0.27178761292855	-0.777213466928033	0.898779866265765	-0.866038020911488	0.38646931186039	NA	lights up	FALSE	FALSE	FALSE	NA
allumer	NA	0.257159494416941	0.380082240942526	0.958828649565745	0.425779362456578	0.670268626322208	NA	light	FALSE	FALSE	FALSE	NA
aloes	NA	0.0953010472304828	0.19327388544222	0.919020370593762	0.262923574736563	0.792609485383421	NA	aloe	FALSE	FALSE	FALSE	NA
alors	NA	12.7178708359409	-0.657549268919758	0.456785989945121	-1.43908278506563	0.150127068864518	0.417856980313792	then	FALSE	FALSE	FALSE	NA
alpes	NA	0.0977250920344009	-0.314198080171626	0.965296052060535	-0.351043827827558	0.725555468239864	NA	alps	FALSE	FALSE	FALSE	NA
altera	NA	0.0722046546893694	-0.284143474894141	0.917083142481147	-0.33960777861479	0.734151919470337	NA	altera	FALSE	FALSE	FALSE	NA
alteration	NA	1.34929567818816	-0.0447435998957262	0.787458470938482	-0.0586850025860069	0.953203004951859	0.981180183453685	alternation	FALSE	FALSE	FALSE	NA
altere	NA	0.724094172379844	0.169062762838666	0.837875661315327	0.202562633357481	0.83947689872577	NA	weathered	FALSE	FALSE	FALSE	NA
alteree	NA	0.290789520067541	-0.46076659146307	0.965953796014669	-0.483620924722873	0.628654921793209	NA	weathered	FALSE	FALSE	FALSE	NA
alterent	NA	0.204526238173341	0.537895281311131	0.997140351813406	0.649735208185444	0.515863277204233	NA	alter	FALSE	FALSE	FALSE	NA
alterer	NA	0.167499270235333	-0.121546258855125	0.99287365295127	-0.128789201075496	0.897524450657361	NA	alter	FALSE	FALSE	FALSE	NA
alternative	NA	0.0970675679059373	0.0686859975954056	0.965578601119789	0.0837353328888622	0.933266864199762	NA	alternative	FALSE	FALSE	FALSE	NA
alternativement	NA	0.404517982523476	-0.684087184843469	0.974726524986126	-0.70573626493668	0.480352164080618	NA	alternatively	FALSE	FALSE	FALSE	NA
alternes	NA	0.144030456776332	-0.47554068932511	0.917896015023422	-0.54681068050081	0.584508804621734	NA	alternate	FALSE	FALSE	FALSE	NA
altesse	NA	1.27584442501147	1.24505053613822	0.969693030897292	1.41331043767474	0.157564466346068	0.427820013648409	highness	FALSE	FALSE	FALSE	NA
alun	NA	0.0750468870809508	-0.31695738455016	0.917105790997579	-0.379633912284032	0.704217183800422	NA	alum	FALSE	FALSE	FALSE	NA
amande	NA	0.223150469046199	-0.62771630978205	0.981564105667355	-0.658887789678563	0.509967827290337	NA	almond	FALSE	FALSE	FALSE	NA
amans	NA	0.307619888661648	0.425867173393165	0.918581203575351	0.592520236921383	0.553502273498953	NA	NA	FALSE	FALSE	FALSE	NA
amant	NA	0.274038565027301	0.408550177203261	0.971326787807031	0.489000784780374	0.624841141252374	NA	lover	FALSE	FALSE	FALSE	NA
amas	NA	1.2446184782855	-0.337199413339031	0.681752628916476	-0.493748223992202	0.621484003194247	0.823564021842942	cluster	FALSE	FALSE	FALSE	NA
amasse	NA	0.0954156434880027	-0.25073072940104	0.917429653405943	-0.308139623400128	0.757976091992836	NA	raise	FALSE	FALSE	FALSE	NA
ambassade	NA	0.249690828946441	-0.636248718710495	0.918564375913278	-0.717021798928173	0.473360646147933	NA	embassy	FALSE	FALSE	FALSE	NA
ambassadeur	NA	0.200604156261868	-0.954197197741282	0.920175022422185	-0.580870883362694	0.561327477363165	NA	ambassador	FALSE	FALSE	FALSE	NA
ambitieux	NA	0.0576629973576021	-0.266764949382137	0.916917620159363	-0.323547461964123	0.746280669231396	NA	ambitious	FALSE	FALSE	FALSE	NA
ambition	NA	0.355674018932192	-0.90493045835342	0.99242349680645	-0.978203198094342	0.327973835049275	NA	ambition	FALSE	FALSE	FALSE	NA
ame	NA	1.99476839326824	0.954360569994017	0.641005941269353	1.48512904769523	0.137509642680801	0.403688145100982	soul	FALSE	FALSE	FALSE	NA
amena	NA	0.0912318890523848	-0.257832706728624	0.917333404457143	-0.307578244818496	0.758403276313885	NA	brought	FALSE	FALSE	FALSE	other
amende	NA	0.541380237735739	-0.436143786966509	0.99689177664473	-0.427283429614706	0.66917290056917	NA	fine	FALSE	FALSE	FALSE	NA
amene	NA	1.25911109594196	-0.295503755286933	0.886814133794055	-0.344391063344816	0.73055220871651	0.881770363525988	bring	FALSE	FALSE	FALSE	other
amener	NA	0.301299331879108	-0.36277335015478	0.96608307515349	-0.373555208778331	0.708735263365758	NA	bring	FALSE	FALSE	FALSE	other
amenez	NA	0.0275886841725498	-0.154290632239785	0.916464342061125	-0.194709215030947	0.845620597434457	NA	bring	FALSE	FALSE	FALSE	other
amer	NA	0.148193693305824	-0.335608593842784	0.980446450635528	-0.373583522107788	0.708714195175943	NA	bitter	FALSE	FALSE	FALSE	NA
amere	NA	0.685999892228948	0.0451645184117412	0.837429398334408	0.0541893142460649	0.956784334172774	NA	bitter	FALSE	FALSE	FALSE	NA
amerement	NA	0.0289299148845685	-0.0594104637999207	0.916442691684755	-0.0753579009198554	0.93992995412318	NA	bitterness	FALSE	FALSE	FALSE	NA
amertume	NA	0.0805539501593837	-0.253164173552943	0.917197797385508	-0.30322486558398	0.761718500520844	NA	bitterness	FALSE	FALSE	FALSE	NA
ami	NA	2.49034403104147	-0.0261769422682111	0.692620442046571	-0.0376965387606951	0.969929635705867	0.986955332344606	friend	FALSE	FALSE	FALSE	NA
amiens	NA	0.0331064210070597	-0.178021363388117	0.916552005826649	-0.221749644526856	0.824508781308401	NA	amiens	FALSE	FALSE	FALSE	NA
amies	NA	0.0813649209238372	0.0600008871411352	0.956011017008372	0.0722424616843651	0.942408953894087	NA	friend	FALSE	FALSE	FALSE	NA
amiral	NA	0.0772483156831394	-0.329118058469433	0.917152754477176	-0.391163358976991	0.695676490204274	NA	admiral	FALSE	FALSE	FALSE	NA
amitie	NA	0.20879044404284	0.0403279806282527	0.997065538270439	0.0410781496487707	0.967233593952059	NA	friendship	FALSE	FALSE	FALSE	NA
ammoniac	NA	0.203406916684761	-0.511754415226238	0.996049191018114	0.486139631069029	0.626868169843648	NA	ammonia	FALSE	FALSE	FALSE	NA
amnistie	NA	0.136014275380428	-0.32520559335046	0.917879051385894	-0.371092637031384	0.710568534923778	NA	amnesty	FALSE	FALSE	FALSE	NA
amour	NA	0.617478627086625	0.547645537705828	0.888936935854862	0.637102584937928	0.524058024924099	NA	love	FALSE	FALSE	FALSE	NA
amoureux	NA	0.100115025248125	0.159430556898619	0.969808195440831	0.197883687401873	0.843136067373423	NA	in love	FALSE	FALSE	FALSE	NA
ample	NA	0.89169957142206	-0.278761410366397	0.804716286385951	-0.351544943214406	0.725179561472625	NA	ample	FALSE	FALSE	FALSE	NA
amplement	NA	0.802811806325925	-0.281155092790219	0.862213834740423	-0.340081386928602	0.733795238369792	NA	ample	FALSE	FALSE	FALSE	NA
amygdales	NA	0.0201370445551219	0.0555344824740352	0.916243045532822	0.0724395926992526	0.942252077124271	NA	tonsils	FALSE	FALSE	FALSE	NA
an	NA	13.8959644306312	-0.26519007159332	0.404818567302393	-0.65453198030039	0.512769130398215	0.753420193688311	year	FALSE	FALSE	FALSE	NA
ana	NA	0.0679802326655374	-0.18610368275763	0.9170251197547	-0.225044315374692	0.821944799661992	NA	ana	FALSE	FALSE	FALSE	NA
analogie	NA	0.131018434140862	0.19141787969161	0.944229841717215	0.248773091820729	0.803536306474508	NA	analogy	FALSE	FALSE	FALSE	NA
analogue	NA	0.329156787654469	0.636292490574117	0.993303003135097	0.757962980596013	0.448473144816678	NA	similar	FALSE	FALSE	FALSE	NA
anatomiques	NA	0.0201370445551219	0.0555344824740352	0.916243045532822	0.0724395926992526	0.942252077124271	NA	anatomical	FALSE	FALSE	FALSE	NA
anatomistes	NA	0.212883477905619	-0.551211296995596	0.973460296240091	-0.674341219584396	0.500094403825814	NA	anatomists	FALSE	FALSE	FALSE	NA
ance	NA	0.12878814851462	0.194866914368007	0.98110290835262	0.243915503256116	0.807296261898593	NA	meeting	FALSE	FALSE	FALSE	NA
ancetres	NA	0.295008370533675	-0.916533141696239	0.995800210833936	-0.921045786622624	0.357026522706978	NA	ancestors	FALSE	FALSE	FALSE	NA
ancien	NA	4.96834923011661	-0.245445236689223	0.400344638864152	-0.6128226147475	0.53999363593177	0.769776089521046	ancient	FALSE	FALSE	FALSE	NA
ancienne	NA	1.04477661997559	-0.544167270985098	0.718466436064395	-0.754375233089162	0.450623938929585	NA	ancient	FALSE	FALSE	FALSE	NA
andre	NA	0.225809124784945	-0.30491674571582	0.957015012885022	-0.309551519575464	0.756902028207404	NA	andre	FALSE	FALSE	FALSE	NA
ane	NA	0.567641145453259	0.472403765285225	0.944920890642505	0.564460398133259	0.572440844295988	NA	donkey	FALSE	FALSE	FALSE	NA
aneanti	NA	0.121884994471011	-0.259139273988455	0.93564577333251	-0.31483178216824	0.752889379232817	NA	aneanti	FALSE	FALSE	FALSE	NA
aneantir	NA	0.206936743764375	0.0219430173947746	0.968473462818453	0.0284329354244363	0.977316856143575	NA	aneantir	FALSE	FALSE	FALSE	NA
anemones	NA	0.0568143714819542	-0.263038347002705	0.916903131603818	-0.319583340975584	0.749284204580136	NA	anemones	FALSE	FALSE	FALSE	NA
ange	NA	1.21599447905021	-1.32098513893617	0.941352654256503	-1.43446119139895	0.151440696262378	0.420402565250107	angel	FALSE	FALSE	FALSE	NA
angel	NA	0.0635739068526341	-0.157855574630213	0.916965477924254	-0.197940661056578	0.843091490597878	NA	angel	FALSE	FALSE	FALSE	NA
angelique	NA	0.14607621677236	0.22128308062153	0.94798333747144	0.290651819053817	0.771317624193827	NA	angelique	FALSE	FALSE	FALSE	NA
angle	NA	1.33404082350135	-2.36271116359494	0.790713658208501	-3.03005489073929	0.00244509296480363	0.0432925283768171	angle	FALSE	FALSE	FALSE	NA
anguleuses	NA	0.0795401200747359	-0.331699540886647	0.917163187487979	-0.39507248269803	0.692789396100606	NA	angular	FALSE	FALSE	FALSE	NA
anima	NA	0.0730045043508276	0.0305147989891894	0.916803892951973	0.0418465167928071	0.966621052429957	NA	NA	FALSE	FALSE	FALSE	NA
animal	NA	7.18680799959972	1.20148596381381	0.71251760901794	1.681290282913	0.0927065443909558	0.336780498330593	animal	FALSE	FALSE	FALSE	NA
animale	NA	0.560411304677023	0.445845151084296	0.965249843773372	0.490303682936221	0.623919021266782	NA	animal	FALSE	FALSE	FALSE	NA
animant	NA	0.0847405957560757	0.145629678838462	0.916669574644825	0.207626488316809	0.835520620357728	NA	animating	FALSE	FALSE	FALSE	NA
anime	NA	1.15428775738898	-1.00838699102938	0.701795441978501	0.829311868584855	0.406927956660729	0.673420438196421	lively	FALSE	FALSE	FALSE	NA
animee	NA	0.329224588013368	-1.3972181177021	0.837886130558099	0.2903930254903	0.771515578791102	NA	lively	FALSE	FALSE	FALSE	NA
animer	NA	0.618309610577252	0.305285546689184	0.899635092009288	0.352733638960079	0.724288138056924	NA	animate	FALSE	FALSE	FALSE	NA
animez	NA	0.221592382963162	0.298234082029411	0.98479177476108	0.339290055564781	0.734391233339719	NA	animate	FALSE	FALSE	FALSE	NA
annales	NA	0.142174598037859	0.079330562168839	0.995635487389438	0.0864595359185495	0.93110112123609	NA	annals	FALSE	FALSE	FALSE	NA
anne	NA	0.189557646677038	-0.364263156092761	0.988461632056574	-0.388847601770848	0.697388885317416	NA	year	FALSE	FALSE	FALSE	NA
anneaux	NA	0.363640253915621	-1.04553915623457	0.987893106904091	-1.08552101371561	0.27769096180409	NA	ring	FALSE	FALSE	FALSE	NA
annee	NA	6.58190910571089	-0.440710267681953	0.557908347118071	-0.787676287582334	0.430886079088798	0.692507222456215	year	FALSE	FALSE	FALSE	NA
annoncaient	NA	0.0309417609525965	0.0846887130891572	0.916373821624859	0.110505309399549	0.912008639367969	NA	announced	FALSE	FALSE	FALSE	NA
annonce	NA	0.42790856189116	-0.0489964226706709	0.855527210214908	-0.0589997823078688	0.952952281504539	NA	ad	FALSE	FALSE	FALSE	NA
annoncee	NA	0.0930449162955103	0.103411768287767	0.965800388175995	0.128813215277628	0.89750544837336	NA	announce	FALSE	FALSE	FALSE	NA
annoncent	NA	0.117335209493213	0.253731337594066	0.93383573691384	0.33474918949228	0.737814292119945	NA	announce	FALSE	FALSE	FALSE	NA
annoncer	NA	0.351109506343401	-0.221719934918124	0.9195715943026	-0.255760924785822	0.798135448044804	NA	announce	FALSE	FALSE	FALSE	NA
annuel	NA	0.550018336476269	-0.831554333446166	0.962954291051096	-1.00394211495889	0.315406515318177	NA	annual	FALSE	FALSE	FALSE	NA
annuelle	NA	1.38918760381585	-2.07333566228559	0.929495296594934	-2.24716108474322	0.0246297342165543	0.154164525301693	annual	FALSE	FALSE	FALSE	NA
annuellement	NA	0.257533425635286	-0.227249902251041	0.92840633193804	-0.372657172411621	0.709403615424422	NA	annually	FALSE	FALSE	FALSE	NA
annulaire	NA	0.242757095883829	-0.619933381982492	0.918503438548411	-0.703041575994719	0.482029839903058	NA	ring	FALSE	FALSE	FALSE	NA
anodin	NA	1.33768648009475	0.976712750554398	0.861475406218126	1.13300645035184	0.257211544542471	0.539676722087263	harmless	FALSE	FALSE	FALSE	NA
anselme	NA	0.0204315222030874	0.61941425283085	0.920273234097081	0.0731619940616153	0.941677209649283	NA	anselme	FALSE	FALSE	FALSE	NA
ante	NA	0.268813032365873	0.528265534814592	0.981112199160983	0.578703224970626	0.562789439563493	NA	NA	FALSE	FALSE	FALSE	NA
anterieure	NA	0.798929366346485	-1.63102524078657	0.962476138815215	-1.65413777301378	0.0980995227924588	NA	anterieure	FALSE	FALSE	FALSE	NA
anthrax	NA	0.194635948354994	0.342796874833711	0.971130371177044	0.432344612913218	0.665490967001467	NA	anthrax	FALSE	FALSE	FALSE	NA
antidote	NA	0.816341958889105	1.78395107979469	0.941996005710698	2.09105503878821	0.0365231304795934	NA	antidote	FALSE	FALSE	FALSE	treatment
antimoine	NA	0.32648042617812	0.431185655021923	0.985022940361778	0.463062399772556	0.64331964037274	NA	antimony	FALSE	FALSE	FALSE	NA
antipathie	NA	0.162582331915907	0.380431689634356	0.986829032862951	0.465224190471448	0.64177091709321	NA	antipathy	FALSE	FALSE	FALSE	NA
antique	NA	0.0618556104776264	-0.166629300397519	0.916941331144605	-0.201032400634694	0.840673239167217	NA	ancient	FALSE	FALSE	FALSE	NA
antiquite	NA	0.0715517151395889	0.017242822847093	0.940726741325697	0.0211667072701262	0.983112672079052	NA	antiques	FALSE	FALSE	FALSE	NA
antoine	NA	0.354032566184665	-0.961096948523031	0.875898119663571	-0.0427187547261258	0.965925729106448	NA	antoine	FALSE	FALSE	FALSE	NA
antre	NA	0.571635959973695	0.401621145206319	0.837021567767128	0.493623351564854	0.621572205971732	NA	lair	FALSE	FALSE	FALSE	NA
anxiete	NA	0.154294664159473	0.292116381912008	0.917567902749705	0.385643130859213	0.699760985679399	NA	anxious	FALSE	FALSE	FALSE	NA
aorte	NA	0.159439769744346	-0.53202906426122	0.952416020412364	-0.581263129163159	0.561063126328806	NA	aorta	FALSE	FALSE	FALSE	NA
aout	NA	1.64532144326225	0.851594301028958	0.840536880716671	1.80202619757324	0.0715412839276655	0.295526564425528	august	FALSE	FALSE	FALSE	date
apaiser	NA	0.122013428466353	0.207529097182177	0.91707187371014	0.282514282522822	0.77754919657173	NA	appease	FALSE	FALSE	FALSE	other
apercu	NA	0.149075937179187	0.114754527814609	0.954811759534436	0.14699938999555	0.883132501803212	NA	overview	FALSE	FALSE	FALSE	NA
aperitif	NA	0.469067683858277	-1.2948764128557	0.994975896358079	-1.34269544916309	0.179370608895292	NA	aperitif	FALSE	FALSE	FALSE	NA
aperitive	NA	0.339676759595147	-1.07166674358297	0.990408612814929	-1.11212479787267	0.266084495982244	NA	aperitive	FALSE	FALSE	FALSE	NA
apeupres	NA	0.186475963645213	0.0830306908488249	0.917332699906986	0.122521707559294	0.902485855357971	NA	nearly	FALSE	FALSE	FALSE	NA
aphorisme	NA	0.476833417170344	-0.918825078924769	0.994933900907693	-0.965687520063275	0.334200566177819	NA	aphorism	FALSE	FALSE	FALSE	NA
aphtes	NA	0.0835675289857603	-0.315502456031142	0.917220725405109	-0.375142984229924	0.707554130677279	NA	aphtes	FALSE	FALSE	FALSE	NA
api	NA	0.0851216188255647	-0.0288580800109744	0.917195576680978	-0.0352659105884523	0.971867705822452	NA	api	FALSE	FALSE	FALSE	NA
apologie	NA	0.0656663632046146	-0.290191647219498	0.917007040262078	-0.350142764061669	0.726231558653822	NA	apology	FALSE	FALSE	FALSE	NA
apoplexie	NA	0.398500134616262	-0.71585527487309	0.984385375398002	-0.764959419879166	0.444295709254341	NA	apoplexy	FALSE	FALSE	FALSE	NA
apostolique	NA	0.307236356773508	-0.00468204016069464	0.97070242224251	-0.00483614425500799	0.996141330206402	NA	apostolic	FALSE	FALSE	FALSE	NA
apothicaire	NA	0.362330517866655	0.404852631106999	0.91839199999841	0.636319536476114	0.524568173868695	NA	apothecary	FALSE	FALSE	FALSE	prevention measure;public response
apotre	NA	0.238146924296761	-0.0782989474084067	0.997639395018062	-0.0801139737505148	0.936146609025766	NA	apostle	FALSE	FALSE	FALSE	NA
apparaissant	NA	0.315675471296334	-0.694015959804339	0.918781374911751	-0.785865045373148	0.431946554668666	NA	appearing	FALSE	FALSE	FALSE	NA
apparaissent	NA	0.225482479497381	-0.500137121478028	0.918008715063717	-0.671776588085568	0.501725935345899	NA	appear	FALSE	FALSE	FALSE	NA
appareil	NA	0.557734402532945	-0.460012703281374	0.774480883632201	1.90099310631835	0.0573029155727247	NA	device	FALSE	FALSE	FALSE	NA
apparemment	NA	1.31110203334425	-0.573340639802685	0.818290058437639	-0.718823752282394	0.472249520832774	0.719471974254993	apparently	FALSE	FALSE	FALSE	NA
apparence	NA	1.62985238386629	-0.223889671221106	0.535458753881564	-0.416493542629688	0.677048891566111	0.857990361046771	appearance	FALSE	FALSE	FALSE	NA
apparent	NA	0.197892086822876	-0.0273502584319371	0.938812758573252	-0.031901828595519	0.974550340375006	NA	apparent	FALSE	FALSE	FALSE	NA
apparente	NA	0.373589542344154	0.000173801768007127	0.924598726705971	0.000196908234880265	0.999842889960509	NA	effective	FALSE	FALSE	FALSE	NA
appartement	NA	0.804055868998764	-0.339459976787053	0.930262324620573	-0.426617607452786	0.669657870975088	NA	apartment	FALSE	FALSE	FALSE	NA
appartenant	NA	0.109038995407649	-0.0967277007361847	0.917530159907405	-0.115869849575591	0.907755691264523	NA	belonging	FALSE	FALSE	FALSE	NA
appartenir	NA	0.0669509354234412	-0.0367959948074906	0.916959289965957	-0.0464053117240744	0.962987202932174	NA	belong	FALSE	FALSE	FALSE	NA
appartiendra	NA	0.403747261401591	-0.453805878999787	0.906010184125093	-0.517522245725637	0.604791643963216	NA	will belong	FALSE	FALSE	FALSE	NA
appartiennent	NA	0.187251932276216	-0.0412347154620615	0.987585196332779	-0.0439839675121568	0.964917183571192	NA	belong	FALSE	FALSE	FALSE	NA
appartient	NA	0.211154952978926	-0.204029311389867	0.986411819936614	-0.221561462394323	0.824655285397159	NA	belong	FALSE	FALSE	FALSE	NA
appel	NA	1.83657392549038	-0.443846922361922	0.913175791480137	-0.528072133643736	0.59744927114531	0.804361414890203	call	FALSE	FALSE	FALSE	NA
appele	NA	0.187353611123847	0.252147102956065	0.917342949529239	0.349903483713447	0.726411132481791	NA	called	FALSE	FALSE	FALSE	NA
appelee	NA	0.322957751332414	0.318334747906976	0.917708918238339	0.513264008845986	0.607766656494808	NA	called	FALSE	FALSE	FALSE	NA
appeliez	NA	0.448404882445288	-0.00694560028317494	0.99748270963644	-0.0076451477095943	0.993900114098825	NA	call	FALSE	FALSE	FALSE	NA
appelions	NA	0.308680148710003	-1.04011981332189	0.997138262161317	-1.06651073550062	0.286192828357029	NA	called	FALSE	FALSE	FALSE	NA
appelle	NA	7.30420192104564	-2.00733572581664	0.502173797464107	-3.98393698136603	6.7782854646875e-05	0.00420054337473428	call	FALSE	FALSE	FALSE	NA
appellent	NA	0.541418485580763	-1.11010141611135	0.769393315552461	-1.4556836934603	0.145480079712383	NA	call	FALSE	FALSE	FALSE	NA
appesanti	NA	0.134990717507673	0.29015588275929	0.949539000528373	0.382069163852226	0.702410063554873	NA	weightless	FALSE	FALSE	FALSE	NA
appetit	NA	0.35227480407191	-0.922224089893418	0.997343741326927	-0.919441490317023	0.357864696068493	NA	appetit	FALSE	FALSE	FALSE	NA
application	NA	1.95611407170004	0.406530857160598	0.738811170121566	0.551012925690972	0.581624813903593	0.79961651799076	application	FALSE	FALSE	FALSE	NA
appliqua	NA	0.445102593742868	-0.702948334543475	0.979491865423053	-0.686268768105908	0.49254363984874	NA	applied	FALSE	FALSE	FALSE	NA
appliquai	NA	0.259736260319371	-0.604846932691105	0.918602505780673	-0.675979835932376	0.499053447418656	NA	applied	FALSE	FALSE	FALSE	NA
appliquait	NA	0.0371301131431158	0.100273490668636	0.916441349200679	0.132637900029691	0.894479757332445	NA	applied	FALSE	FALSE	FALSE	NA
appliquant	NA	0.25856134475994	0.31512533850091	0.98571266585769	0.344587401114625	0.730404578778779	NA	applying	FALSE	FALSE	FALSE	NA
appliquat	NA	0.051508250964983	0.0924939485397214	0.916407844836872	0.126152204224621	0.899611444516111	NA	applying	FALSE	FALSE	FALSE	NA
applique	NA	1.96652770286253	-1.41175236599815	0.825504800926511	-1.70995652470679	0.087273912722772	0.323174225143902	apply	FALSE	FALSE	FALSE	NA
appliquee	NA	1.02377332640732	-0.959471733883465	0.881949497371969	-1.08809168593915	0.276554633695586	NA	applied	FALSE	FALSE	FALSE	NA
appliquent	NA	0.0949939453773362	-0.368457204552189	0.917355610557437	-0.435771676010174	0.663002395956448	NA	apply	FALSE	FALSE	FALSE	NA
appliquer	NA	2.35619406801861	-0.256294119607586	0.718278367707749	-0.355166826876204	0.722464615055474	0.878062934215519	apply	FALSE	FALSE	FALSE	NA
appliquera	NA	0.389331603418974	-0.334538879478186	0.986722908270637	-0.348373834442306	0.727559450334427	NA	apply	FALSE	FALSE	FALSE	NA
appliquez	NA	0.222921974956755	-0.280029682966157	0.943317714644604	-0.311173818266718	0.755668485667138	NA	apply	FALSE	FALSE	FALSE	NA
apporta	NA	0.102568723540518	-0.15608630997418	0.958124299351273	-0.179206848483327	0.857775286466105	NA	brought	FALSE	FALSE	FALSE	other
apportat	NA	0.0662993342320133	0.0270055145577225	0.916900051614798	0.0351582728618752	0.971953535076632	NA	contributionat	FALSE	FALSE	FALSE	NA
apporte	NA	1.27848767144304	0.397197704243457	0.862443946220063	0.460366639715987	0.645253075828701	0.839745664466383	bring	FALSE	FALSE	FALSE	other
apportee	NA	1.05028220792834	1.6438918504187	0.947242934196901	1.85167769756504	0.0640721184398093	NA	brought	FALSE	FALSE	FALSE	other
apportent	NA	0.296791023675419	0.0864871617674961	0.991841764656902	0.0891361586412975	0.928973701312755	NA	bring	FALSE	FALSE	FALSE	other
apporter	NA	1.75923008258396	0.733350062965901	0.716162332456687	1.0288295281996	0.303559788473484	0.585885264071883	bring	FALSE	FALSE	FALSE	other
apportez	NA	0.110321812449875	0.190474274959555	0.926627193426256	0.25183434779319	0.801169107034491	NA	bring	FALSE	FALSE	FALSE	other
apprehende	NA	0.105569103706675	0.177622626194111	0.93155407144043	0.236656348481635	0.812923401870627	NA	apprehend	FALSE	FALSE	FALSE	NA
apprehender	NA	0.246289910288155	-0.377803454399942	0.926911158418467	-0.430050971704098	0.667158563393236	NA	apprehend	FALSE	FALSE	FALSE	NA
apprehension	NA	0.194468623736348	0.431380317999106	0.997388171131708	0.480852456242181	0.630621365254779	NA	apprehension	FALSE	FALSE	FALSE	NA
apprenant	NA	0.21521909773248	0.371038617334277	0.97407382380114	0.478243534183411	0.632476880505787	NA	learning	FALSE	FALSE	FALSE	NA
apprend	NA	0.755038555890466	0.266717839135266	0.796413957173168	0.344890390345591	0.730176775269865	NA	learn	FALSE	FALSE	FALSE	NA
apprendre	NA	0.536253528251928	0.283729690201273	0.852148368807753	0.334186234633227	0.738239030649936	NA	learn	FALSE	FALSE	FALSE	NA
apprenne	NA	0.102625619628819	-0.0703663905216086	0.971041028240049	-0.0841616145220115	0.932927937043763	NA	learn	FALSE	FALSE	FALSE	NA
apprennent	NA	0.274159100211905	0.119404347603402	0.97068777422998	0.13877963810916	0.889624284700512	NA	learn	FALSE	FALSE	FALSE	NA
apprimes	NA	0.0663246925536935	0.12574591227674	0.916563083248756	0.173432376550845	0.862311577885584	NA	lerned	FALSE	FALSE	FALSE	NA
apprirent	NA	0.0838912922793625	-0.027299733221366	0.917190965140487	-0.0332927839343544	0.973441108157748	NA	learned	FALSE	FALSE	FALSE	NA
appris	NA	1.33944623283154	0.310272976095551	0.745430313168593	0.412414793510859	0.680035421921735	0.859528874618534	learned	FALSE	FALSE	FALSE	NA
apprit	NA	0.425498704328549	-0.250269345355965	0.996367360826992	0.290545470950353	0.771398969454152	NA	learned	FALSE	FALSE	FALSE	NA
approbation	NA	0.830281606043746	-0.253393547095387	0.7533674321701	-0.350756566824006	0.72577098407605	NA	approval	FALSE	FALSE	FALSE	NA
approcha	NA	0.0801827536695726	0.0327478948156425	0.916858778519989	0.0444475514269893	0.964547658519728	NA	approached	FALSE	FALSE	FALSE	NA
approchant	NA	0.128952553852707	-0.450637572942441	0.980662843198641	-0.480315883914423	0.63100279605017	NA	approaching	FALSE	FALSE	FALSE	NA
approche	NA	1.85431103978922	-0.0819257508593354	0.590434615192621	-0.138629923390874	0.889742596172914	0.955354701610885	approach	FALSE	FALSE	FALSE	NA
approchent	NA	0.501445851174327	0.405455730403839	0.922422553484633	0.456496856276099	0.648032730962803	NA	approach	FALSE	FALSE	FALSE	NA
approcher	NA	0.763359495312684	0.792910502256903	0.808790469932729	0.98814067907524	0.323083755624102	NA	approach	FALSE	FALSE	FALSE	NA
approfondir	NA	0.0652615523566052	0.0265693277753968	0.91689768685301	0.03454805959006	0.972440119190326	NA	deepen	FALSE	FALSE	FALSE	NA
approuva	NA	0.0387997463631104	-0.0862347149137279	0.916577959632799	-0.110129852092557	0.912306393601206	NA	approved	FALSE	FALSE	FALSE	NA
approuve	NA	0.297820774306816	-0.300569788799358	0.956610095187034	-0.322302655225359	0.747223421799065	NA	approve	FALSE	FALSE	FALSE	NA
approuvee	NA	0.100019632428857	-0.0346621363393866	0.992912699991283	-0.0427544521287433	0.965897272698547	NA	approved	FALSE	FALSE	FALSE	NA
approuver	NA	0.119233776051771	-0.321752247795351	0.994663597731796	-0.3434803431289	0.731237126266095	NA	approve	FALSE	FALSE	FALSE	NA
approuvez	NA	0.114424031777961	0.0630487568584462	0.929954122863004	0.0827913991104781	0.934017408164606	NA	approve	FALSE	FALSE	FALSE	NA
approvisionnement	NA	0.120861636022279	0.210949145278815	0.917093430574882	0.295736361486744	0.767431426133802	NA	supply	FALSE	FALSE	FALSE	NA
appui	NA	0.190554769752082	-0.0116052253774577	0.997601951760544	-0.0135550981100796	0.989184927693612	NA	support	FALSE	FALSE	FALSE	NA
appuie	NA	0.207609256557158	-0.50108749206328	0.963203164373273	-0.561694117638227	0.574324442840575	NA	support	FALSE	FALSE	FALSE	NA
appuye	NA	0.329841120613584	-0.56369460245901	0.940614864984104	-0.626308121504859	0.531112860370885	NA	supported	FALSE	FALSE	FALSE	NA
appuyer	NA	0.589590219234594	-0.0664186694891575	0.848859832313209	-0.0831093196927078	0.933764615442611	NA	support	FALSE	FALSE	FALSE	NA
apre	NA	45.4078076809034	-0.935650116165235	0.493131808583171	-1.89545894910473	0.0580316253280623	0.262951902292962	bitter	FALSE	FALSE	FALSE	NA
apresmidi	NA	0.0604658828531408	0.153519662846204	0.916713345332209	0.202913780029746	0.839202423430444	NA	afternoon	FALSE	FALSE	FALSE	NA
apropos	NA	0.0873451700527118	0.174980431230615	0.916859962485264	0.23853709306063	0.811464549384145	NA	about	FALSE	FALSE	FALSE	NA
apt	NA	0.0706465791126833	0.136966547020593	0.916623608021134	0.187997961598588	0.850878249100179	NA	apt	FALSE	FALSE	FALSE	NA
aptes	NA	0.0827340447339851	-0.14759036528617	0.959507442539782	-0.179572800304979	0.857487959742707	NA	able	FALSE	FALSE	FALSE	NA
aquatique	NA	0.147256283888866	-0.244820631761685	0.98340653435108	-0.281005729730611	0.778706005146669	NA	aquatic	FALSE	FALSE	FALSE	NA
aqueuse	NA	0.28127671599537	-1.88336017583146	0.997411719484969	-0.725958540407136	0.467864187215963	NA	aqueous	FALSE	FALSE	FALSE	NA
aqueux	NA	0.139605272297296	-0.173125781475665	0.948713368999728	-0.250979130759924	0.801830244127865	NA	aqueous	FALSE	FALSE	FALSE	NA
arabe	NA	0.382548758476158	-1.12635424320517	0.969089334026022	-1.22963029278531	0.21883558090102	NA	arabic	FALSE	FALSE	FALSE	NA
arbitraire	NA	0.276890968320657	-0.326043185820782	0.965646086443313	-0.381653192406877	0.70271862354393	NA	arbitrary	FALSE	FALSE	FALSE	NA
arbitre	NA	0.13853112923611	-0.331405742529556	0.99727825990837	-0.380436079092532	0.703621737087228	NA	referee	FALSE	FALSE	FALSE	NA
arbre	NA	0.787043785536291	-2.47503867683198	0.775425980712598	-0.731526981122248	0.46445733041441	NA	tree	FALSE	FALSE	FALSE	NA
arbrisseau	NA	0	0	0	0	1	NA	shrub	FALSE	FALSE	FALSE	NA
archers	NA	0.198509133966428	0.362375208252997	0.988180255274115	0.417955134810393	0.675979920168283	NA	archers	FALSE	FALSE	FALSE	NA
archeveque	NA	0.195858393460475	-0.0998626221842999	0.966085887890656	0.533119270506082	0.593951020213571	NA	archbishop	FALSE	FALSE	FALSE	religious
archiduc	NA	0.0662128420141195	-0.296722733131423	0.917031467980685	-0.356004666327063	0.721837070604782	NA	archduke	FALSE	FALSE	FALSE	NA
archives	NA	0.405605990783737	0.775716981659095	0.979669992684042	0.865676565012737	0.386667555000779	NA	archives	FALSE	FALSE	FALSE	NA
arcs	NA	0.0561753843284798	-0.219854985201421	0.916894868160293	-0.265656966948599	0.79050340814065	NA	bow	FALSE	FALSE	FALSE	NA
ardent	NA	0.356065977398149	0.204944133710014	0.847164761270123	0.243991323898732	0.807237539419709	NA	burning	FALSE	FALSE	FALSE	NA
ardente	NA	1.41537362099095	-0.690417086862145	0.774229345129894	-0.896798805076136	0.369826285712089	0.641697530888908	burning	FALSE	FALSE	FALSE	NA
ardeur	NA	2.43420803288904	0.419197360625261	0.62934875167725	0.67040565390781	0.502599231404334	0.747337036393035	ardor	FALSE	FALSE	FALSE	NA
ardres	NA	0.0441418946760796	-0.221867298145438	0.916738119469361	-0.271314009093853	0.786149532728396	NA	ardres	FALSE	FALSE	FALSE	NA
arec	NA	0.108754672138114	-0.0811928607763233	0.930033152888619	-0.103727659034578	0.917385476312496	NA	arec	FALSE	FALSE	FALSE	NA
arete	NA	0.13635449155669	-0.461536107295925	0.917830022233803	-0.531164659767226	0.595304680248278	NA	arete	FALSE	FALSE	FALSE	NA
argent	NA	1.43749051309308	-0.458998943810892	0.855929697937769	-0.545705615831033	0.585268311035228	0.799928557013953	money	FALSE	FALSE	FALSE	NA
argument	NA	0.176887694719923	0.281327311345832	0.991403265262806	0.331111220204095	0.740560476731885	NA	argument	FALSE	FALSE	FALSE	NA
aride	NA	0.411485550560059	-0.612255070036984	0.993914684520214	-0.837571464630435	0.402271424707911	NA	arid	FALSE	FALSE	FALSE	NA
aristoloche	NA	0.0568143714819542	-0.263038347002705	0.916903131603818	-0.319583340975584	0.749284204580136	NA	aristoloche	FALSE	FALSE	FALSE	NA
arles	NA	0.396389579680832	0.750572408593379	0.99029873445886	0.826130964169171	0.408729804484036	NA	arles	FALSE	FALSE	FALSE	NA
arme	NA	2.49553386293366	-1.47172602274468	0.696033997573075	-0.926827303407694	0.354016206450763	0.627344110169687	weapon	FALSE	FALSE	FALSE	NA
armee	NA	3.59665995677129	-1.75768448977481	0.776177003105311	-2.24672599437942	0.0246575439139396	0.154164525301693	armed	FALSE	FALSE	FALSE	NA
armement	NA	0.0316160930835742	-0.138987449938039	0.916509331458211	-0.174816607059391	0.861223738736749	NA	armament	FALSE	FALSE	FALSE	NA
armenien	NA	0.0113628742963908	-0.887366652963949	0.919543184114666	-0.0967878318577299	0.922894887333916	NA	armenian	FALSE	FALSE	FALSE	NA
armer	NA	0.430531823155052	-0.119234696137263	0.973991685014644	-0.145457700091181	0.884349510928346	NA	arm	FALSE	FALSE	FALSE	NA
armez	NA	0.0669980307834246	-0.184899173019667	0.917019850002767	-0.223151044139615	0.823417952314149	NA	arm	FALSE	FALSE	FALSE	NA
armoires	NA	0.188047201957699	0.490482586987805	0.992917351367027	0.595420993517689	0.551562095981329	NA	cabinet	FALSE	FALSE	FALSE	NA
arnaud	NA	0.191772261091612	-0.0469560476645386	0.99735739488815	-0.0492395473186443	0.960728395271451	NA	arnaud	FALSE	FALSE	FALSE	NA
aromatique	NA	1.14132796390083	0.573140898420903	0.794101264168494	0.722853973270451	0.469769603566136	0.719334705460646	aromatic	FALSE	FALSE	FALSE	NA
arquebusiers	NA	0	0	0	0	1	NA	shrub	FALSE	FALSE	FALSE	NA
arrache	NA	0.209544728324296	-0.652729636880036	0.970678412349982	-0.704445312187749	0.481155495931302	NA	tear	FALSE	FALSE	FALSE	NA
arracher	NA	0.378440874604903	-0.841424844444319	0.828137136158749	-1.01912774327808	0.308142324651705	NA	tear	FALSE	FALSE	FALSE	NA
arracherent	NA	0.124709717790647	0.240878076453045	0.996620652359391	0.286980099877209	0.774127557633556	NA	snatched	FALSE	FALSE	FALSE	NA
arrangement	NA	0.456934993823211	0.731935953775404	0.895122941122827	0.836527274541631	0.402858339493221	NA	arrangement	FALSE	FALSE	FALSE	NA
arras	NA	0.0639367087776216	-0.0554609596056505	0.916648562057538	-0.0730846586975804	0.94173874959442	NA	arras	FALSE	FALSE	FALSE	NA
arre	NA	0.117452241146313	-0.114203447605535	0.977357745459012	-0.134296636546527	0.893168012797917	NA	arre	FALSE	FALSE	FALSE	NA
arrerages	NA	0.0700397017386407	-0.222331247908573	0.917064822767253	-0.267237310739496	0.789286450600647	NA	stop	FALSE	FALSE	FALSE	NA
arret	NA	2.65817420357779	0.603874959874289	0.805783871298174	0.745836513253164	0.455766180063582	0.705065595737127	off	FALSE	FALSE	FALSE	NA
arreta	NA	0.227770300265073	-0.644683133936739	0.990767194134496	-0.649615502546751	0.515940616743712	NA	stopped	FALSE	FALSE	FALSE	NA
arretant	NA	0.0957611463865613	-0.266745494927311	0.917377160193049	-0.318249710171959	0.750295528066844	NA	stopping	FALSE	FALSE	FALSE	NA
arrete	NA	3.1543850642853	-0.542885395070924	0.550638006053229	-0.983067844045323	0.325574049124865	0.602516194274916	stop	FALSE	FALSE	FALSE	NA
arretee	NA	1.00060970283556	-1.05443142055108	0.79298223876841	-1.3284323937109	0.184035303914271	NA	stop	FALSE	FALSE	FALSE	NA
arretent	NA	0.222212199281542	0.385981284387889	0.957264063491281	0.437329109668861	0.661872687248593	NA	stop	FALSE	FALSE	FALSE	NA
arreter	NA	2.11815104605645	0.326539952751973	0.594418880012774	0.545887395846851	0.585143342875184	0.799928557013953	stop	FALSE	FALSE	FALSE	NA
arretera	NA	0.0933034721323785	0.0788598423469043	0.917583315271793	0.105556605222673	0.915934156338715	NA	stop	FALSE	FALSE	FALSE	NA
arreterent	NA	0.106670653316424	0.088079697221476	0.917354245649537	0.10906723473646	0.913149162709848	NA	stop	FALSE	FALSE	FALSE	NA
arretez	NA	0.228200359436208	0.233714738695656	0.993014491246432	0.247164686906484	0.804780773333565	NA	stop	FALSE	FALSE	FALSE	NA
arriere	NA	0.175993569686282	-0.618940215500697	0.997159043583209	-0.633534045680715	0.52638495536209	NA	rear	FALSE	FALSE	FALSE	NA
arrieregarde	NA	0.0902229395551569	-0.357700518280745	0.917296547238627	-0.424004883785875	0.671562251580715	NA	arrieregarde	FALSE	FALSE	FALSE	NA
arriva	NA	2.36588474754834	-0.551627555738619	0.602627177806447	0.529730816672036	0.596298578443282	0.804029704141158	arrived	FALSE	FALSE	FALSE	NA
arrivaient	NA	0.100430113819192	0.166739213970073	0.916804319976082	0.23617847584295	0.813294180905823	NA	arrived	FALSE	FALSE	FALSE	NA
arrivait	NA	0.0431216329221003	-0.073190801619616	0.916633710158616	-0.0928082741319782	0.92605587757812	NA	happened	FALSE	FALSE	FALSE	other
arrivant	NA	0.385785651434803	0.3179366204272	0.881915239506986	0.385032796229944	0.700213117303132	NA	arriving	FALSE	FALSE	FALSE	NA
arrivat	NA	0.104274673921181	0.00905642673416414	0.991981525676448	0.00983422259184585	0.992153552100863	NA	arrival	FALSE	FALSE	FALSE	NA
arrive	NA	9.95148783447767	-0.889757282783462	0.432512186000851	-2.05500709385606	0.0398783195378983	0.208495333167126	come	FALSE	FALSE	FALSE	NA
arrivee	NA	2.16413571145691	0.409108170965563	0.751601960277656	0.54410430482873	0.586369698299454	0.800004099658729	arrival	FALSE	FALSE	FALSE	NA
arrivent	NA	1.39244834380177	0.147185054680272	0.725738347374015	0.202294524310013	0.839686480453337	0.932036268010309	arrive	FALSE	FALSE	FALSE	NA
arriver	NA	2.45229633545855	-0.465976112211977	0.589315395008209	-0.789748117430374	0.429674884286989	0.691615722836276	happen	FALSE	FALSE	FALSE	NA
arrivera	NA	0.463416657927795	-0.64088847645073	0.833025966820184	-0.798960312471208	0.42431342503058	NA	happen	FALSE	FALSE	FALSE	NA
arriverent	NA	1.19043068601734	-0.0917095250498492	0.943982336803123	-0.0995015237554236	0.920740078123419	0.97152018057552	happened	FALSE	FALSE	FALSE	other
arriveront	NA	0.0878342240351725	0.202335349186485	0.91703888566633	0.268372344813231	0.788412724592213	NA	arrive	FALSE	FALSE	FALSE	NA
arrivez	NA	0.314933801479244	0.018897461981465	0.992409311752899	0.019119374729756	0.984745875455369	NA	arrive	FALSE	FALSE	FALSE	NA
arrondie	NA	0	0	0	0	1	NA	rounded	FALSE	FALSE	FALSE	NA
arrose	NA	0.277884912415755	-0.412280076703015	0.861052109441038	-0.504772590917211	0.613718569043395	NA	water	FALSE	FALSE	FALSE	treatment
arrosee	NA	0.103569250212182	-0.093743539458564	0.996905053192273	-0.103879996504749	0.917264581688825	NA	watered	FALSE	FALSE	FALSE	NA
arrosent	NA	0.085372900104112	-0.206946632060083	0.917247738081037	-0.250034142046179	0.802560945465441	NA	water	FALSE	FALSE	FALSE	treatment
arroser	NA	0.42129256815353	-1.0143122215924	0.926500566626461	-1.13876908224697	0.254799480484072	NA	water	FALSE	FALSE	FALSE	treatment
arsenical	NA	0.442859851179105	1.01880588658401	0.992120183478742	1.19380377270495	0.232554735558887	NA	arsenical	FALSE	FALSE	FALSE	NA
art	NA	2.41678753056935	0.601277798153539	0.633558098728624	0.953165581445557	0.340506182210986	0.614252162601497	art	FALSE	FALSE	FALSE	NA
artere	NA	6.75285975403133	-2.88892157309915	0.894182445085192	-3.21251835018402	0.00131576742786243	0.0307179353734128	artery	FALSE	FALSE	FALSE	NA
arteriel	NA	0.0194176921184396	-1.00197674635778	0.920481382576052	-0.0585114425096197	0.953341248306467	NA	arterial	FALSE	FALSE	FALSE	NA
article	NA	3.50858196348204	-0.403611928552223	0.727916872824727	-0.550886697532974	0.58171134699035	0.79961651799076	article	FALSE	FALSE	FALSE	NA
articulation	NA	0.353447306350826	-1.04529411811962	0.988992223476119	-1.08230873076312	0.279115367800117	NA	joint	FALSE	FALSE	FALSE	NA
artifice	NA	0.383630396691385	-0.347583639313796	0.908143573299175	-0.387931152762916	0.698066983365622	NA	artifice	FALSE	FALSE	FALSE	NA
artificiel	NA	0.251485115739577	-0.331098281319791	0.993017172460592	-0.373028932487583	0.709126910589371	NA	artificial	FALSE	FALSE	FALSE	NA
artillerie	NA	0.101804892033682	-0.389892585933523	0.91747060660526	-0.456778269360182	0.647830426591322	NA	artillery	FALSE	FALSE	FALSE	NA
artisans	NA	0.541456325282093	1.44989042009952	0.810264096859133	1.82682004663272	0.067726830738648	NA	craftsmen	FALSE	FALSE	FALSE	NA
arum	NA	0.242727387478066	-0.501513717047939	0.928865751596799	-0.578955095761691	0.562619472738773	NA	arum	FALSE	FALSE	FALSE	NA
ascendante	NA	0.105517603639483	-0.344051690759164	0.917505331152412	-0.403560512177924	0.686535928250099	NA	upward	FALSE	FALSE	FALSE	NA
asile	NA	0.327028486601005	0.512944851377652	0.950579515462126	0.677719071195129	0.497949832037947	NA	asylum	FALSE	FALSE	FALSE	consequence
asparagus	NA	0.147717365853081	-0.48298234835662	0.917930539131826	-0.554757761105012	0.579060361910211	NA	asparagus	FALSE	FALSE	FALSE	NA
aspect	NA	0.217910814162879	0.551481281426339	0.980403099640039	0.612779211071853	0.540022338606016	NA	aspect	FALSE	FALSE	FALSE	NA
asperges	NA	0.333418855461377	-0.819351191227223	0.986072407107499	-0.879548016487547	0.379104210344692	NA	asparagus	FALSE	FALSE	FALSE	NA
assassin	NA	0.125541755816748	-0.411739110855415	0.935446102231408	-0.463873699519719	0.642738236937277	NA	assassin	FALSE	FALSE	FALSE	NA
assassine	NA	0.0595682270005545	-0.05397819991334	0.91687041421023	-0.0688151712338112	0.945136741817503	NA	murder	FALSE	FALSE	FALSE	NA
assassiner	NA	0.0551773683450996	-0.261125793820847	0.916895668372598	-0.31649602459942	0.75162604212631	NA	murder	FALSE	FALSE	FALSE	NA
assaut	NA	0.0216321297792049	-0.50199264475838	0.918475178956483	0.0762511736242177	0.939219270494099	NA	assault	FALSE	FALSE	FALSE	NA
asse	NA	1.2497639001641	-0.814886189136925	0.868325273439801	-0.945943021838146	0.344177648639454	0.616127702364765	NA	FALSE	FALSE	FALSE	NA
assembla	NA	0.116109028622481	-0.234420660658363	0.917660268144723	-0.275039549945937	0.783285853125792	NA	assembla	FALSE	FALSE	FALSE	NA
assemblage	NA	0.425267507772503	-0.56307388765685	0.993538987643855	-0.776483009597053	0.437463848876657	NA	assembly	FALSE	FALSE	FALSE	NA
assemble	NA	0.604171246836932	0.46935028818849	0.956107401030659	0.500597711463375	0.616654273396688	NA	assemble	FALSE	FALSE	FALSE	NA
assemblee	NA	1.71117045288298	-0.279143403108642	0.79521785512554	-0.350272486864084	0.726134211271603	0.879260717579895	assembly	FALSE	FALSE	FALSE	NA
assembler	NA	0.310132747807282	0.434404924063334	0.985997815340436	0.46980393109384	0.638495105576377	NA	assemble	FALSE	FALSE	FALSE	NA
assemblez	NA	0.161842670209286	-0.223434995070518	0.917820699765074	-0.27111200022487	0.786304892261786	NA	assemble	FALSE	FALSE	FALSE	NA
assez	NA	14.1750732793601	-0.678215808823996	0.574046083017329	-1.17809284574217	0.238759593888743	0.525436091971671	enough	FALSE	FALSE	FALSE	NA
assiduite	NA	0.163605065409902	0.22764632968691	0.988609814146765	0.262060353862125	0.793274911890473	NA	assiduity	FALSE	FALSE	FALSE	NA
assidus	NA	0.379314732801297	0.217964673429009	0.993024610347395	0.260839835235283	0.794216023429427	NA	diligent	FALSE	FALSE	FALSE	NA
assiege	NA	0.0511812080447464	-0.601842735557308	0.918979975611579	-0.0124988692884052	0.990027604818775	NA	sit	FALSE	FALSE	FALSE	NA
assiegee	NA	0.0534864912351108	-0.16347359059489	0.916831355086172	-0.198110607970464	0.842958525364981	NA	assiegee	FALSE	FALSE	FALSE	NA
assieger	NA	0.166924776428791	-0.515660307224548	0.918077794593947	-0.590609478078338	0.554782112796593	NA	assieger	FALSE	FALSE	FALSE	NA
assiegez	NA	0	0	0	0	1	NA	sit down	FALSE	FALSE	FALSE	NA
assigna	NA	0.0505668019643708	0.0447592023554731	0.916654361099271	0.0579191756935957	0.953813008766943	NA	subpoenaed	FALSE	FALSE	FALSE	NA
assigne	NA	0.177755719464948	-0.28077146968593	0.972083881618483	-0.309103544127561	0.757242763294929	NA	assign	FALSE	FALSE	FALSE	other
assignee	NA	0.0996752291641208	0.160613619713177	0.92787707229126	0.215509952235305	0.82936975359659	NA	assignee	FALSE	FALSE	FALSE	NA
assigner	NA	0.0882605652759903	0.0857813581421755	0.962102645615506	0.107605763181552	0.914308425182341	NA	assign	FALSE	FALSE	FALSE	other
assis	NA	0.300304409748704	-0.604794567416229	0.974969560419965	-0.648935713487647	0.516379929580465	NA	sitting	FALSE	FALSE	FALSE	NA
assista	NA	0.0806013924631861	-0.137884060309208	0.917208430540203	-0.168331017520941	0.866322873552889	NA	attended	FALSE	FALSE	FALSE	NA
assistance	NA	0.288138173201739	0.683004065509768	0.996749413206331	0.809959136269313	0.417963662062318	NA	assistance	FALSE	FALSE	FALSE	other
assiste	NA	0.415232704464407	0.584495147065259	0.892500159484589	0.668261419553702	0.503966735696631	NA	assist	FALSE	FALSE	FALSE	other
assister	NA	0.811814003364803	0.713861757709054	0.912566741481634	0.850537022222674	0.395026586270053	NA	attend	FALSE	FALSE	FALSE	NA
assisterent	NA	0.0516714775786176	-0.114992741319785	0.916793277366852	-0.140394411286924	0.888348373268709	NA	attended	FALSE	FALSE	FALSE	NA
assistez	NA	0.0971600608827721	0.214322117391865	0.91711456267086	0.284647353699083	0.775914328287767	NA	watch	FALSE	FALSE	FALSE	NA
associes	NA	0.230501870529446	-0.411248049657943	0.97415238733311	-0.598081318714415	0.549785674643776	NA	partner	FALSE	FALSE	FALSE	NA
assorti	NA	0.163060952982884	0.237600970512582	0.997521572344936	0.284680319852396	0.775889069521477	NA	matching	FALSE	FALSE	FALSE	NA
assoupi	NA	0.403800947251937	0.373051618368977	0.992916488999035	0.411258884034297	0.680882714910975	NA	asleep	FALSE	FALSE	FALSE	NA
assoupissement	NA	0.359017404190931	0.232105772522299	0.885918260706439	0.275080017179699	0.783254763558415	NA	slumber	FALSE	FALSE	FALSE	NA
assouvir	NA	0.0962967065501609	0.0590650413434394	0.919244331911883	0.0795653738226938	0.936582935560133	NA	satisfy	FALSE	FALSE	FALSE	NA
assujetti	NA	0.189927854639387	0.292173706325532	0.991505503904722	0.332675807970884	0.739379012804782	NA	subject	FALSE	FALSE	FALSE	NA
assujettir	NA	0.103036678695845	-0.0990259191762021	0.917297974789102	-0.126678893709666	0.899194551616677	NA	secure	FALSE	FALSE	FALSE	NA
assujettit	NA	0.0502778768761039	0.0924939485397214	0.916407844836872	0.126152204343678	0.899611444421869	NA	subject	FALSE	FALSE	FALSE	NA
assura	NA	0.104687902644222	-0.298965145194104	0.917534472530009	-0.349918830141696	0.726399614925583	NA	assured	FALSE	FALSE	FALSE	NA
assurance	NA	0.461098975337423	-0.223152509828449	0.919213773189585	-0.276640214864143	0.782056382310721	NA	insurance	FALSE	FALSE	FALSE	NA
assurant	NA	0.23325503000408	0.156546686588194	0.97512282946906	0.16788215204271	0.866675991442851	NA	ensuring	FALSE	FALSE	FALSE	NA
assure	NA	3.47153294682543	-0.737372684426229	0.581208935682551	-1.26822169947908	0.204718789952102	0.483026305071757	ensure	FALSE	FALSE	FALSE	NA
assuree	NA	0.694329174579347	-1.08729104672934	0.874233060368856	-1.26036222665799	0.207538721572985	NA	assured	FALSE	FALSE	FALSE	NA
assurement	NA	0.509968877110679	-0.532161696886159	0.962343489643609	-0.694273687968942	0.487510588646858	NA	surely	FALSE	FALSE	FALSE	NA
assurent	NA	0.437793550361927	0.106172902103653	0.870782995841362	0.126724108451387	0.899158763883356	NA	ensure	FALSE	FALSE	FALSE	NA
assurer	NA	1.73328609643488	-0.921667915445822	0.744518334657548	-1.24301890856234	0.213860865752005	0.495170158395027	ensure	FALSE	FALSE	FALSE	NA
assurerent	NA	0.0939255146363171	0.0656680797793644	0.917036495812666	0.087676980301055	0.930133416208307	NA	ensured	FALSE	FALSE	FALSE	NA
assurez	NA	0.126298147018909	0.230516990658598	0.978728272980595	0.288203511108648	0.773190961288738	NA	make	FALSE	FALSE	FALSE	NA
aster	NA	0.0909029943711267	-0.36107881521485	0.917315196034774	-0.42711831979894	0.669293150117798	NA	aster	FALSE	FALSE	FALSE	NA
astre	NA	0.544369395428215	0.679856376052639	0.907905133516805	0.765074144462629	0.444227395055236	NA	star	FALSE	FALSE	FALSE	NA
astringent	NA	0.226576867457825	-0.760293408920607	0.996202508868662	-0.807284060726065	0.419502845006319	NA	astringent	FALSE	FALSE	FALSE	NA
astringente	NA	0.237826039335135	-0.553347257492581	0.97114067328221	-0.60538589422695	0.544922621318324	NA	astringent	FALSE	FALSE	FALSE	NA
astrologues	NA	0.142506212415842	-0.129659898510476	0.917862125259683	-0.150125831168887	0.880665340606049	NA	astrologers	FALSE	FALSE	FALSE	NA
atelle	NA	0.119475243035244	0.148408407047976	0.97815897753713	0.178605376351002	0.858247572656903	NA	NA	FALSE	FALSE	FALSE	NA
atil	NA	0.778586761158445	0.770861770593019	0.762350600383561	1.0488984794998	0.294224845416664	NA	NA	FALSE	FALSE	FALSE	NA
atmosphere	NA	0.46820647496135	0.643944683295626	0.96203026182981	0.860507569696381	0.389509312632456	NA	atmosphere	FALSE	FALSE	FALSE	NA
atome	NA	1.99618505459731	-0.978514741677789	0.889802714423582	-1.11147542959766	0.266363760356396	0.552390199872959	atom	FALSE	FALSE	FALSE	NA
aton	NA	0.283347969840954	0.499808971110942	0.900961564008908	0.580925370213787	0.561290752766529	NA	NA	FALSE	FALSE	FALSE	NA
attache	NA	2.57634374268002	-0.629871443419538	0.521021018242409	-1.20988332167406	0.226323667891798	0.512399250738676	attaches	FALSE	FALSE	FALSE	NA
attachee	NA	2.55090256883495	-1.43371779723976	0.642600849516504	-2.23603056507167	0.0253497690827392	0.156633323921793	attached	FALSE	FALSE	FALSE	NA
attachement	NA	0.289142063926053	-0.348377505757732	0.983996211538128	-0.352288097915582	0.724622213237068	NA	attachment	FALSE	FALSE	FALSE	NA
attachent	NA	0.156611196652141	-0.599144852693844	0.984855130596131	-0.659881139647762	0.509330108303887	NA	attach	FALSE	FALSE	FALSE	NA
attacher	NA	0.587959694635905	0.71258691726972	0.784619545827044	0.933258220114277	0.350686661175998	NA	attach	FALSE	FALSE	FALSE	NA
attachez	NA	0.511433798797893	-0.342212532581045	0.958706627829403	-0.350598449788837	0.725889619695816	NA	attach	FALSE	FALSE	FALSE	NA
attachions	NA	0.0582698747316447	0.104042630923313	0.916457437963299	0.143379439413517	0.88599052016494	NA	attachment	FALSE	FALSE	FALSE	NA
attaqua	NA	0.175765386258271	-0.544279772315897	0.984968778944849	-0.566509626259876	0.571047390964175	NA	attacked	FALSE	FALSE	FALSE	NA
attaquant	NA	0.0832793407442732	-0.171217213275781	0.959404183310924	-0.204754585697341	0.837763870550816	NA	attacker	FALSE	FALSE	FALSE	NA
attaque	NA	6.72730455278756	1.18983351580693	0.558636857607795	2.11928258184125	0.0340665927841785	0.191360735165217	strike	FALSE	FALSE	FALSE	NA
attaquee	NA	2.37418445370304	1.40417785202294	0.661645436041702	2.11830961943932	0.034148854495549	0.191360735165217	strike	FALSE	FALSE	FALSE	NA
attaquent	NA	0.503575375915266	-0.541219932796218	0.799289793570839	-0.685411552452216	0.493084256153173	NA	strike	FALSE	FALSE	FALSE	NA
attaquer	NA	1.48289951211803	-0.281116186478199	0.794390417585244	-0.354392688557049	0.723044613169483	0.878072046079596	strike	FALSE	FALSE	FALSE	NA
attaquerent	NA	0.115872473524709	-0.423239063931131	0.917642548776165	-0.490880425721169	0.623511022259169	NA	attacked	FALSE	FALSE	FALSE	NA
attaquez	NA	1.71294771109726	1.92259578023342	0.87888403851187	2.21979006696685	0.0264330215103981	0.162849053574295	attack	FALSE	FALSE	FALSE	consequence
atteindre	NA	0.150026227633195	0.144653178229556	0.997643312882231	0.184453705279135	0.853657541788339	NA	reach	FALSE	FALSE	FALSE	NA
atteint	NA	2.21595552032215	1.23287823031626	0.643499349815229	1.90728867244532	0.0564832162482922	0.258632910504596	reached	FALSE	FALSE	FALSE	NA
atteinte	NA	2.09558682794318	1.63151743649025	0.675860541117918	2.43301340087026	0.0149737466933564	0.121620474070455	reached	FALSE	FALSE	FALSE	NA
atteler	NA	0.262484529645177	0.356606482951666	0.944334255322757	0.491520976381175	0.623058019696442	NA	coupling	FALSE	FALSE	FALSE	NA
atteles	NA	0.151008865498393	-0.480610838901939	0.917919576724815	-0.555075168134622	0.578843246846955	NA	harnesses	FALSE	FALSE	FALSE	NA
attenant	NA	0.0887364462088471	0.124839340664596	0.917123083045656	0.161524120069333	0.871680615710226	NA	attached	FALSE	FALSE	FALSE	NA
attend	NA	0.327070143441911	-0.121001777561591	0.880976747641703	-0.142509006073981	0.886677966157437	NA	waiting	FALSE	FALSE	FALSE	NA
attendant	NA	1.13442597110313	-0.198523659161919	0.75357616366548	-0.264466766869182	0.791420269619477	NA	waiting	FALSE	FALSE	FALSE	NA
attendent	NA	0.186844449022273	0.494968298294683	0.971258461166799	0.556313127995514	0.577996814192897	NA	waiting	FALSE	FALSE	FALSE	NA
attendre	NA	3.04629937227113	0.314062345025073	0.583805205917872	0.536540165994973	0.591585284065669	0.801073389155761	wait	FALSE	FALSE	FALSE	NA
attendri	NA	0.119306115360042	0.248296973182136	0.917320407581022	0.328825614586427	0.74228750109272	NA	tendered	FALSE	FALSE	FALSE	NA
attendu	NA	2.05145518097309	-0.957393332507706	0.799613295076007	-1.2090278128923	0.226652160269789	0.512399250738676	waited	FALSE	FALSE	FALSE	NA
attentat	NA	0.258394364923873	-0.758825033777312	0.995852237953526	-0.801882000987487	0.422621218674453	NA	attack	FALSE	FALSE	FALSE	consequence
attente	NA	0.66704743397624	-0.215209546868169	0.828227409315532	-0.266895564820798	0.789549571582885	NA	waiting	FALSE	FALSE	FALSE	NA
attentif	NA	1.02320619121796	1.48892720586542	0.743152088826658	2.02297716858122	0.0430755014916625	NA	attentive	FALSE	FALSE	FALSE	NA
attention	NA	7.01839627355659	0.0215823511370112	0.515985130279863	0.041912723765164	0.966568273214009	0.986362137134756	attention	FALSE	FALSE	FALSE	NA
attentive	NA	0.183336890136765	0.520962481224113	0.984843558720183	0.600177058392817	0.548388241343161	NA	attentive	FALSE	FALSE	FALSE	NA
attentivement	NA	0.192247660965895	0.0425134070359194	0.965281184099845	0.057491357478714	0.954153790456141	NA	carefully	FALSE	FALSE	FALSE	NA
attenue	NA	0.240065491066569	-0.573235694100751	0.981843193964384	-0.668923471118496	0.50354429707854	NA	attenue	FALSE	FALSE	FALSE	NA
attestation	NA	0.159895838826357	0.274960496834536	0.959929490707939	0.361008402234838	0.718093165974384	NA	certificate	FALSE	FALSE	FALSE	NA
attester	NA	0.101625964094712	0.133973196027927	0.927625697347518	0.185404915787987	0.852911453024647	NA	attest	FALSE	FALSE	FALSE	NA
attestons	NA	0.0561089314521498	0.0983336321118836	0.916433033146366	0.13490223234466	0.892689174531392	NA	let's attest	FALSE	FALSE	FALSE	NA
attira	NA	0.0878552875227053	-0.274919971521734	0.95428994440561	-0.315044836941452	0.752727610965885	NA	attracted	FALSE	FALSE	FALSE	NA
attirant	NA	0.207433116781163	-0.335833128449321	0.990945512873829	-0.364266867278553	0.715658738817351	NA	attractive	FALSE	FALSE	FALSE	NA
attire	NA	0.757916477365851	-1.45716886040871	0.626960237465668	0.465440428673932	0.641616087957907	NA	attract	FALSE	FALSE	FALSE	NA
attirent	NA	0.197259062722908	-0.744093491737544	0.997589265994122	-0.778465931831959	0.436294383221921	NA	attract	FALSE	FALSE	FALSE	NA
attirer	NA	0.691624149515925	-0.025013676494575	0.669977499667902	-0.037501617734376	0.970085050290188	NA	attract	FALSE	FALSE	FALSE	NA
attitudes	NA	0.105197723299228	0.173762090599542	0.929309732323931	0.232554995929959	0.8161069772053	NA	attitude	FALSE	FALSE	FALSE	NA
attouchement	NA	0.569201861158362	0.680797423431265	0.967274020821028	0.74274418069878	0.457636575903272	NA	touching	FALSE	FALSE	FALSE	NA
attraits	NA	0.128908600791527	0.2477117942105	0.943843252439854	0.32255744759208	0.74703042433655	NA	attraction	FALSE	FALSE	FALSE	NA
attribua	NA	0.0859021726789795	0.0704066739805856	0.917128898839275	0.0901333065896147	0.92818128209584	NA	attributed	FALSE	FALSE	FALSE	NA
attribuant	NA	0.0640831473452958	-0.0568805389838554	0.933818868743992	-0.07005058295773	0.944153399108645	NA	attributing	FALSE	FALSE	FALSE	NA
attribue	NA	0.949799692747073	0.369059841891204	0.824203946577252	0.455256855787768	0.648924461318521	NA	attribute	FALSE	FALSE	FALSE	NA
attribuee	NA	0.153768979499675	-0.423491813701452	0.996242534167623	-0.461020369232667	0.64478399126263	NA	attributed	FALSE	FALSE	FALSE	NA
attribuent	NA	0.135985605215864	-0.0411719948107814	0.993208609317407	-0.0448239294611426	0.964247651307512	NA	attribute	FALSE	FALSE	FALSE	NA
attribuer	NA	0.529873316418592	0.640863907918993	0.817299976827777	0.796472564910094	0.42575741558972	NA	assign	FALSE	FALSE	FALSE	other
attroupement	NA	0.0758354212766697	0.147770751045503	0.916680833520596	0.202169052710526	0.839784565922475	NA	crowd	FALSE	FALSE	FALSE	NA
au	NA	245.835828040774	-0.178113281747891	0.167808610579631	-1.06136562086459	0.288523774417042	0.576186148900865	at	FALSE	FALSE	FALSE	NA
aubagne	NA	0.0947293725187512	0.14976356590116	0.917002431604309	0.201796344701507	0.840075939271723	NA	aubagne	FALSE	FALSE	FALSE	NA
aubier	NA	0.0681772457783451	-0.299021589693477	0.917040014408688	-0.359531533950803	0.719197491942058	NA	sapwood	FALSE	FALSE	FALSE	NA
aucun	NA	20.7510712329634	-0.05145778597402	0.300237027138603	-0.171484645237428	0.863842702934461	0.942439021380038	no	FALSE	FALSE	FALSE	NA
aucune	NA	16.9947957076373	-0.0247703041339478	0.346352749669317	-0.071556713398134	0.942954689425239	0.981180183453685	no	FALSE	FALSE	FALSE	NA
aucunement	NA	0.385894076781763	0.630944541199945	0.952623817782052	0.718674914263831	0.472341243261345	NA	not	FALSE	FALSE	FALSE	NA
audedans	NA	0.0993120621573164	-1.00154145875953	0.960995781537878	-0.275881461842403	0.78263911287445	NA	inside	FALSE	FALSE	FALSE	NA
audehors	NA	0.113164329693676	0.127483132211146	0.917410759152414	0.159726865406619	0.873096237065464	NA	outside	FALSE	FALSE	FALSE	NA
audela	NA	1.75485935352039	-0.691623798717934	0.663210475507985	-1.04077310019441	0.297980867333762	0.581793587755592	beyond	FALSE	FALSE	FALSE	NA
audessous	NA	1.76367085808318	-1.8360031869848	0.763288978996938	-2.3912505004216	0.0167910921127073	0.127261982307461	below	FALSE	FALSE	FALSE	NA
audessus	NA	2.69255606506446	-1.83791932414946	0.674774495902982	-2.71048403297678	0.00671850832540317	0.0737414550123244	above	FALSE	FALSE	FALSE	NA
audevant	NA	0.317196887131689	-0.267266008239554	0.964820554188148	-0.277064822719469	0.78173033221694	NA	in front	FALSE	FALSE	FALSE	NA
audience	NA	0.0640912160596606	-0.5309949293722	0.918893597205662	0.0278889723734448	0.977750703795027	NA	hearing	FALSE	FALSE	FALSE	NA
audit	NA	0.550657117251727	-0.12685683421054	0.831269876867948	-0.153821950684511	0.877750125676773	NA	audit	FALSE	FALSE	FALSE	NA
auditeurs	NA	0.0256547813896318	0.0232040199323057	0.916350465492885	0.0303961040203512	0.975751151963057	NA	listeners	FALSE	FALSE	FALSE	NA
auditoire	NA	0.0750468870809508	-0.31695738455016	0.917105790997579	-0.379633912284032	0.704217183800422	NA	audience	FALSE	FALSE	FALSE	NA
audon	NA	0.563009840341209	0.32655507977226	0.995760541965137	0.365262715852659	0.714915306932924	NA	NA	FALSE	FALSE	FALSE	NA
augmenta	NA	0.331819940789881	-1.53885765095745	0.922100490376637	-0.176015927013784	0.860281429849734	NA	increased	FALSE	FALSE	FALSE	NA
augmentant	NA	0.586615473091901	-0.0847078681826819	0.73039251438994	-0.117040701330716	0.906827800111242	NA	increasing	FALSE	FALSE	FALSE	NA
augmentation	NA	0.885404503170394	-1.33009908056522	0.826476948053828	-1.61676705053289	0.105928574318541	NA	increase	FALSE	FALSE	FALSE	NA
augmente	NA	2.51442456518776	-0.810353978855598	0.610642525146195	-1.32740173749454	0.184375825254284	0.458641394164701	increase	FALSE	FALSE	FALSE	NA
augmentee	NA	0.412497356121034	-1.26129999210524	0.905180497616624	-1.40635002273022	0.159620212950318	NA	increased	FALSE	FALSE	FALSE	NA
augmentent	NA	0.395871376071727	-0.286575231450662	0.897289751702114	-0.328692351580804	0.742388235968544	NA	increase	FALSE	FALSE	FALSE	NA
augmenter	NA	2.28127934006862	0.040356430710493	0.59162730220135	0.0686671447374068	0.945254571152098	0.981180183453685	increase	FALSE	FALSE	FALSE	NA
augmentera	NA	0.146035619730379	-0.323361652892437	0.985002723337567	-0.387606551783497	0.698307219654168	NA	increase	FALSE	FALSE	FALSE	NA
augmenterent	NA	0.232177603123617	-0.409155004074174	0.989232523061738	-0.42049637696575	0.674122875553269	NA	increased	FALSE	FALSE	FALSE	NA
augure	NA	0.609013546373943	1.40240900042508	0.941060291812591	1.61528147812684	0.106249752810941	NA	auspicious	FALSE	FALSE	FALSE	NA
auguste	NA	0.300230723132959	-0.179740882875931	0.995636709645007	-0.195178352575267	0.8452533252956	NA	august	FALSE	FALSE	FALSE	date
augustin	NA	0.104380737032643	-0.173056397080817	0.917500606297866	-0.206872549703663	0.836109394937117	NA	augustin	FALSE	FALSE	FALSE	NA
aumone	NA	0.682610805394166	1.05784153035926	0.833194680579668	1.86052398989329	0.0628114275772536	NA	alms	FALSE	FALSE	FALSE	religious
aumonier	NA	0.980149648837017	0.327245507762	0.975347989474217	0.380342768498652	0.703690992010588	NA	aumonier	FALSE	FALSE	FALSE	NA
aune	NA	0.86845653604151	0.337103019604783	0.788462025907872	0.437264173580302	0.661919774298017	NA	chaplain	FALSE	FALSE	FALSE	NA
auparavant	NA	3.39971689097835	-0.70311380252795	0.556222439311387	-1.25976358707446	0.207754659094063	0.485846792226068	before	FALSE	FALSE	FALSE	NA
aupres	NA	4.31527536379649	-0.413401500347761	0.572458721850182	-0.7212876498164	0.470732553935684	0.719471974254993	aupres	FALSE	FALSE	FALSE	NA
auquel	NA	3.70513536310723	-0.719054580962571	0.522628002896694	-1.37710540477364	0.168479661945646	0.439884321833303	which	FALSE	FALSE	FALSE	NA
aura	NA	10.8412418809991	-0.450487336585819	0.540675033710571	-0.833084580197351	0.404797029389817	0.67311247240614	will	FALSE	FALSE	FALSE	other
aurai	NA	0.0739780143460182	0.00903946320044996	0.949487164830032	0.0109577859293317	0.991257126750696	NA	have	FALSE	FALSE	FALSE	other
auraient	NA	0.099095336710558	0.46962208128675	0.918948111942889	0.13991283830826	0.888728857564392	NA	would	FALSE	FALSE	FALSE	NA
aurait	NA	0.390979283262706	1.2839964532057	0.977710021690145	0.550786711765645	0.58177989442338	NA	would	FALSE	FALSE	FALSE	NA
aurez	NA	0.458029990614482	0.774840627611818	0.896179155891469	0.9237314656444	0.355626145261482	NA	will	FALSE	FALSE	FALSE	other
auriez	NA	0.181712545043683	0.0246139263881746	0.99745562190105	0.0295929377071677	0.976391697741756	NA	would	FALSE	FALSE	FALSE	NA
auriol	NA	0.0885410203282319	0.136508255206005	0.916922002410692	0.184386146617445	0.85371053689463	NA	auriol	FALSE	FALSE	FALSE	NA
aurions	NA	0.445903775325031	0.663939351999056	0.949002173906761	0.724419679325331	0.468808121776778	NA	could	FALSE	FALSE	FALSE	other
aurons	NA	0.408453685256607	0.320543818415088	0.953669587458632	0.366405774252	0.714062311657842	NA	have	FALSE	FALSE	FALSE	other
auront	NA	2.01875900877752	-0.537486031960202	0.55651001619474	1.43234743680332	0.15204441350938	0.420790670477743	will	FALSE	FALSE	FALSE	other
auspices	NA	0.306643411859813	-0.00936116396918471	0.976171452564285	-0.010917031805435	0.991289641892038	NA	auspices	FALSE	FALSE	FALSE	NA
aussi	NA	33.1671048655731	0.0158293624921967	0.502637938991605	0.0314498173042019	0.97491081231606	0.988992335844939	also	FALSE	FALSE	FALSE	NA
aussitot	NA	1.78980674367438	-0.214455569827394	0.773940369406914	0.537931465708391	0.590624364156917	0.80073734048613	as soon	FALSE	FALSE	FALSE	NA
autant	NA	13.2427410483089	0.061056420583423	0.371502191325374	0.164373165957168	0.869437386700598	0.945255198027946	as	FALSE	FALSE	FALSE	NA
autel	NA	0.859600495650275	1.31163817030643	0.90315930506406	1.55382178805368	0.120226931871609	NA	altar	FALSE	FALSE	FALSE	religious
auteur	NA	8.60452925422282	0.229966132853789	0.592738521950047	0.38659109453369	0.69905895185442	0.864388034951445	author	FALSE	FALSE	FALSE	NA
authentique	NA	0.272504465857539	0.222993666779204	0.960178554053577	0.263175583228076	0.79241524938862	NA	authentic	FALSE	FALSE	FALSE	NA
automne	NA	0.330772234454288	-0.768419233165431	0.994242572527486	-0.825848476929551	0.408890050865849	NA	fall	FALSE	FALSE	FALSE	NA
autorise	NA	0.39206791193653	-0.429294916893069	0.904137582162781	-0.489060935213325	0.624798557120338	NA	allow	FALSE	FALSE	FALSE	NA
autorisee	NA	0.0707093990791912	0.146722779590452	0.916675329217189	0.200494396263031	0.841093940160071	NA	authorized	FALSE	FALSE	FALSE	NA
autoriser	NA	0.374715062426483	-0.598881303370698	0.847740033165857	-0.732815249946099	0.463671118833495	NA	allow	FALSE	FALSE	FALSE	NA
autorite	NA	2.59517188227412	-0.341024796532371	0.753222961112114	-0.457641656172084	0.647209910860509	0.841772396409317	authority	FALSE	FALSE	FALSE	NA
autour	NA	2.96614801173438	-0.779692583637354	0.666094340944704	-1.1726375894826	0.240941168725534	0.525436091971671	around	FALSE	FALSE	FALSE	NA
autre	NA	89.6047014868301	0.0599868963327448	0.246138344857883	0.24370067933971	0.807462647193405	0.91864135941496	other	FALSE	FALSE	FALSE	NA
autrefois	NA	2.6142989679095	-0.3372804853784	0.635410620948104	-0.531421594723423	0.595126660335071	0.803287554981418	once	FALSE	FALSE	FALSE	NA
autrement	NA	3.11058501087957	-0.690937793779902	0.480577478956574	-1.43981123309561	0.149920812246972	0.417856980313792	otherwise	FALSE	FALSE	FALSE	NA
autrui	NA	0.979575699915911	0.493724594239205	0.977631789162834	0.579566730607722	0.562206834001563	NA	other	FALSE	FALSE	FALSE	NA
auvergne	NA	0.0709888095662633	0.0179739824068496	0.917014610277354	0.0227344402527064	0.981862103580386	NA	auvergne	FALSE	FALSE	FALSE	NA
auxiliaire	NA	0.174567288727039	-0.555233875435199	0.956880593625329	-0.59819917928334	0.549707039000396	NA	auxiliary	FALSE	FALSE	FALSE	NA
auxquelles	NA	0.940487924758343	0.690941633750127	0.846666020671486	0.900876685354404	0.367653888677983	NA	which	FALSE	FALSE	FALSE	NA
auxquels	NA	0.892914978829549	0.907134536540981	0.877258399243463	1.04421338321107	0.296386676408032	NA	which	FALSE	FALSE	FALSE	NA
avaient	NA	0.355081534614926	0.928500348116779	0.95525317147623	0.461153817695744	0.64468825249117	NA	had	FALSE	FALSE	FALSE	other
avait	NA	0.724804491496216	1.56217982219241	0.992525057139654	1.2317322336974	0.218049124727943	NA	had	FALSE	FALSE	FALSE	other
avalant	NA	0.17355319524948	-0.410080527044991	0.91816307842149	-0.465769727339275	0.641380336115671	NA	swallowing	FALSE	FALSE	FALSE	NA
avale	NA	0.333248160388204	0.224907334539045	0.982609068352576	0.254180518709612	0.799356100286046	NA	swallow	FALSE	FALSE	FALSE	NA
avalee	NA	0.0639155207625068	0.0747091428824879	0.916838651323251	0.0973788046417813	0.922425576168915	NA	swallow	FALSE	FALSE	FALSE	NA
avaler	NA	0.763140759605108	0.519271362034672	0.905112628867157	0.597307346785185	0.550302200309732	NA	swallow	FALSE	FALSE	FALSE	NA
avalera	NA	0.257771343430897	0.121339531789816	0.974769649465837	0.151615148621839	0.879490484667703	NA	swallow	FALSE	FALSE	FALSE	NA
avance	NA	3.54292919962789	-1.40286600391916	0.608696820536162	-2.30387666505454	0.0212295679532573	0.142704025660909	advance	FALSE	FALSE	FALSE	NA
avancee	NA	0.925357320803419	-1.42395747824971	0.848471818053641	-1.68822222162706	0.091368579068226	NA	advanced	FALSE	FALSE	FALSE	NA
avancent	NA	0.152446666741271	-0.0832044155153095	0.997068675729044	-0.0957676101717024	0.923705142425941	NA	advance	FALSE	FALSE	FALSE	NA
avancer	NA	1.46809828052912	0.114405250787417	0.655172353284268	0.174940210874428	0.861126613734843	0.942043381641353	advance	FALSE	FALSE	FALSE	NA
avancez	NA	0.0996460471048429	-0.10211358005024	0.918924613853489	-0.130677821499717	0.89603017775212	NA	advance	FALSE	FALSE	FALSE	NA
avant	NA	15.3975518320255	-0.0309568183031792	0.288778903423485	-0.107172965759629	0.914651762079513	0.968262240908497	before	FALSE	FALSE	FALSE	NA
avantage	NA	8.00194671015218	-2.41692794694296	0.69176220604336	-3.48600254345972	0.000490296343108212	0.0166621676601452	advantage	FALSE	FALSE	FALSE	NA
avantageuse	NA	0.80509308509665	-1.53417294415022	0.905698873125207	-1.67386719803998	0.094156702105801	NA	advantageous	FALSE	FALSE	FALSE	NA
avantageusement	NA	0.238603577868511	-0.747352543594294	0.995832231252877	-0.846054621817587	0.397522273712863	NA	advantageously	FALSE	FALSE	FALSE	NA
avantageux	NA	1.12580608515109	-0.554472123114302	0.81047980477244	-0.695638857514124	0.486655025070416	NA	advantageous	FALSE	FALSE	FALSE	NA
avantcoureur	NA	0.285217248579939	0.84554412018437	0.952402486540766	0.954575316232733	0.339792504771536	NA	forerunner	FALSE	FALSE	FALSE	NA
avantpropos	NA	0.204201140058977	0.212932770784855	0.917706652539063	0.32494205848924	0.74522492453983	NA	foreword	FALSE	FALSE	FALSE	NA
avares	NA	0.062381256640428	-0.0612919054795632	0.916901571339307	-0.0779913409876236	0.937834940903648	NA	stingy	FALSE	FALSE	FALSE	NA
avarice	NA	0.0659666479293034	0.0446586983443657	0.935340698622676	0.0565396998505672	0.954911870182721	NA	greed	FALSE	FALSE	FALSE	NA
ave	NA	0.520147112922922	0.932225812325235	0.913639460340766	1.07123301562125	0.284064669975916	NA	NA	FALSE	FALSE	FALSE	NA
avec	NA	159.104855491337	-0.39801479958275	0.285043594372285	-1.39593908633793	0.162732839114849	0.432926883857307	with	FALSE	FALSE	FALSE	NA
aveline	NA	0.0303528056566656	0.0836992723942097	0.916369479553875	0.109192742707424	0.913049616372305	NA	filbert	FALSE	FALSE	FALSE	NA
avenue	NA	1.12062580374892	1.45098285840932	0.846934548740756	1.75541030734868	0.0791891502657477	NA	avenue	FALSE	FALSE	FALSE	place
avere	NA	0.155211623534278	0.416899587770591	0.997429614098916	0.473590949562518	0.635791630607768	NA	recognized	FALSE	FALSE	FALSE	NA
averees	NA	0.0753978002985965	0.122806156199768	0.916547038672927	0.169734097020605	0.865219257589013	NA	recognized	FALSE	FALSE	FALSE	NA
averti	NA	0.667002737772083	-0.0218134545009418	0.725505101699979	-0.0299136235105618	0.976135940721949	NA	warned	FALSE	FALSE	FALSE	NA
avertie	NA	0.0567366683650502	-0.102242399784492	0.916844374329823	-0.129912652527237	0.896635533856695	NA	notified	FALSE	FALSE	FALSE	NA
avertir	NA	0.940467641519499	1.1612102340917	0.815440020795139	1.42741723831833	0.15345966493821	NA	warn	FALSE	FALSE	FALSE	NA
avertiront	NA	0.0756996598482592	0.181391629404738	0.9169026855926	0.240547350987711	0.809905959820633	NA	will warn	FALSE	FALSE	FALSE	NA
avertissement	NA	0.307932327470022	-0.132893601607586	0.957087310775969	-0.150566453900263	0.880317725558232	NA	warning	FALSE	FALSE	FALSE	NA
avertit	NA	0.898023137829588	0.333737746670165	0.780273072489102	0.441898681910331	0.658562524503541	NA	warn	FALSE	FALSE	FALSE	NA
aveu	NA	0.70580070141212	0.895745775415389	0.750493992310344	1.21479839728475	0.224442992285052	NA	admission	FALSE	FALSE	FALSE	NA
aveugle	NA	0.688974216616651	0.420832390301662	0.8018960954151	0.53235609137814	0.594479390154096	NA	blind	FALSE	FALSE	FALSE	NA
aveuglement	NA	0.328461401579927	-0.0913036815790885	0.854053871088124	-0.109870839803928	0.912511808969	NA	blindness	FALSE	FALSE	FALSE	NA
avez	NA	1.95369048919859	0.265018067074389	0.787714437875103	0.34420326251968	0.730693428911426	0.881770363525988	have	FALSE	FALSE	FALSE	other
avezvous	NA	0.0430150164970246	0.022725692044615	0.91655311974171	0.0294477404687066	0.976507497908447	NA	have you	FALSE	FALSE	FALSE	NA
avide	NA	0.255546635543618	-0.343931667525597	0.980356342804925	-0.377365954189541	0.705901664410229	NA	avid	FALSE	FALSE	FALSE	NA
avidement	NA	0.0977331177163745	-0.0338075098424204	0.917025359302842	-0.0441461047328274	0.964787942322796	NA	avidly	FALSE	FALSE	FALSE	NA
avidite	NA	0.114868018617599	0.0999932954620163	0.993403187683922	0.108627022219877	0.913498326942867	NA	avidite	FALSE	FALSE	FALSE	NA
aviez	NA	0.116527405297695	0.232169688883648	0.994483131610411	0.261778718986554	0.793492046870301	NA	had	FALSE	FALSE	FALSE	other
avignon	NA	0.217607484140873	0.530493807969986	0.99691119138293	0.598080180355281	0.549786434175054	NA	avignon	FALSE	FALSE	FALSE	NA
avions	NA	1.3559272129932	1.94361847405982	0.886386179990353	2.28709112159094	0.0221905050017783	0.144789863100426	had	FALSE	FALSE	FALSE	other
avis	NA	6.24808370775261	1.16129595206872	0.634059695093942	0.542433571298548	0.587519857957089	0.800004099658729	opinion	FALSE	FALSE	FALSE	NA
avise	NA	1.08738060440394	-0.10982835133547	0.954116430422143	-0.139865142857767	0.888766542491319	NA	wise	FALSE	FALSE	FALSE	NA
avocat	NA	0.354191822342061	-0.277475490356544	0.996839788748672	-0.289043470777562	0.772548111724203	NA	lawyer	FALSE	FALSE	FALSE	NA
avoine	NA	0.0681772457783451	-0.299021589693477	0.917040014408688	-0.359531533950803	0.719197491942058	NA	oats	FALSE	FALSE	FALSE	NA
avoir	NA	41.9577551830625	-0.260398362888125	0.210455896084551	-1.23735476551783	0.215955404335015	0.498376820299975	have	FALSE	FALSE	FALSE	other
avons	NA	19.8472497274204	1.58892171814177	0.576699306228473	2.75784327849379	0.00581840859606954	0.0688729601793176	have	FALSE	FALSE	FALSE	other
avonsnous	NA	0.103790063786496	0.302595988610769	0.992713854201099	0.346188011137005	0.729201424059244	NA	have us	FALSE	FALSE	FALSE	NA
avoua	NA	0.0719088714819497	-0.170952129906283	0.941117137972977	-0.200742146193036	0.840900202555416	NA	confessed	FALSE	FALSE	FALSE	NA
avouant	NA	0.124567800446927	0.141074638706958	0.981768786548965	0.178270027589351	0.858510916273372	NA	admitting	FALSE	FALSE	FALSE	NA
avoue	NA	0.433524102578869	0.0847253269948698	0.848500283132328	0.103250226786489	0.917764377676659	NA	admit	FALSE	FALSE	FALSE	NA
avouer	NA	0.274305626523342	0.378383684583207	0.890898758368125	0.447271160113878	0.654679287446305	NA	admit	FALSE	FALSE	FALSE	NA
avril	NA	0.857663310041491	-0.368330969228409	0.901572406258425	-0.407447457843537	0.683679376962537	NA	april	FALSE	FALSE	FALSE	NA
ay	NA	1.14835537600962	-0.067542939783732	0.94211988218248	-0.0768841478703065	0.938715708382991	0.980115955184818	NA	FALSE	FALSE	FALSE	NA
ayant	NA	21.5579210296477	-0.530121647330909	0.494667521311768	-1.0708241675137	0.284248498104684	0.570785898837911	having	FALSE	FALSE	FALSE	other
ayez	NA	0.0870454834590565	0.0416816644796877	0.987570438352559	0.0467669920892404	0.962698936731891	NA	have	FALSE	FALSE	FALSE	other
ayons	NA	0.538453292031813	0.803175672195769	0.927328377900113	0.933751913575047	0.35043187935093	NA	have	FALSE	FALSE	FALSE	other
bac	NA	0.203186244200305	-0.0322647404610534	0.996737661262113	-0.0386882442685995	0.969138946108126	NA	tray	FALSE	FALSE	FALSE	NA
bacha	NA	0.038166627238855	-0.682506292453848	0.919271367023206	0.0576199358907544	0.954051369509462	NA	bacha	FALSE	FALSE	FALSE	NA
bagage	NA	0.268746277906687	-0.91004884732015	0.99733732511524	-0.2766958771109	0.782013637911928	NA	luggage	FALSE	FALSE	FALSE	NA
bagues	NA	0.0777061038250736	-0.220136113838404	0.917170857052881	-0.264635110169513	0.79129057009883	NA	ring	FALSE	FALSE	FALSE	NA
baie	NA	1.44173763386524	0.279234019832608	0.890141346917846	0.31386583117074	0.753622942708479	0.894582276217896	bay	FALSE	FALSE	FALSE	NA
baigne	NA	0.127392806808081	0.277807302161274	0.996162016871073	0.32217451414732	0.747320490756097	NA	bathe	FALSE	FALSE	FALSE	NA
bailler	NA	0.101187469793797	0.220819025082749	0.917154906016508	0.293144031545632	0.769412062003468	NA	yawn	FALSE	FALSE	FALSE	NA
bailli	NA	0.236498550559255	0.226847264100881	0.991532865545005	0.274372196324785	0.783798607559534	NA	bailiff	FALSE	FALSE	FALSE	NA
bailly	NA	0.101607253499117	0.0431893590067785	0.917339687430389	0.0598735993884331	0.952256306797424	NA	bailly	FALSE	FALSE	FALSE	NA
bain	NA	0.745805375552922	-0.238005084243697	0.901355405492122	1.25442901121068	0.209686113241839	NA	bath	FALSE	FALSE	FALSE	NA
baiser	NA	0.0426515667525941	-0.185544295690174	0.916704284301326	-0.226604413923486	0.820731359759498	NA	kiss	FALSE	FALSE	FALSE	NA
baisse	NA	0.387892613660345	-0.16854248687972	0.997637087170637	-0.216147633276343	0.828872671190205	NA	lowered	FALSE	FALSE	FALSE	NA
baisser	NA	0.267313240564406	-0.0816442917058179	0.956890499754912	-0.096635655204528	0.923015740233954	NA	lower	FALSE	FALSE	FALSE	NA
bal	NA	0.221727939542721	0.550871892297828	0.960106334368997	0.619788426865631	0.535397089037956	NA	ball	FALSE	FALSE	FALSE	NA
balagny	NA	0	0	0	0	1	NA	balagny	FALSE	FALSE	FALSE	NA
balance	NA	0.488313659110508	-0.911794499735394	0.898729019779601	-1.09854022701347	0.27196866203845	NA	balance	FALSE	FALSE	FALSE	NA
balancer	NA	0.229824916560828	-0.553367321127534	0.967069607604915	-0.611764948055962	0.540693283900882	NA	swing	FALSE	FALSE	FALSE	NA
balayeurs	NA	0.113844600075639	0.19496993773625	0.916991565347816	0.274723896005007	0.783528370936176	NA	sweepers	FALSE	FALSE	FALSE	NA
bales	NA	0.145163943267173	0.0183799124878787	0.917400485758968	0.0252735392277367	0.979836779825005	NA	bales	FALSE	FALSE	FALSE	NA
balle	NA	0.615573145847993	0.411187247370726	0.930213538566487	0.465429339448411	0.6416240275968	NA	ball	FALSE	FALSE	FALSE	NA
ballot	NA	0.223695331722052	0.367300516466825	0.972342653198071	0.442583019887394	0.658067368901537	NA	bundle	FALSE	FALSE	FALSE	NA
balsamiques	NA	0.105011545888535	0.0951020250097177	0.973594064833897	0.117297219048754	0.906624528697319	NA	balsamic	FALSE	FALSE	FALSE	NA
balthazar	NA	0.373728023870322	-0.0598914175017517	0.95805654720624	-0.0738569973144403	0.941124173521323	NA	balthazar	FALSE	FALSE	FALSE	NA
ban	NA	0.415259801475172	0.43922283239351	0.960191235052462	0.480493409310896	0.630876588470194	NA	ban	FALSE	FALSE	FALSE	public response
banc	NA	0.57234680872616	-0.730667350142847	0.942605728777781	-0.850205795409001	0.395210680226109	NA	bench	FALSE	FALSE	FALSE	NA
bandage	NA	0.479170991421733	-1.83769822077723	0.990079932821583	-0.892206614476995	0.372282197487994	NA	bandage	FALSE	FALSE	FALSE	NA
bande	NA	1.57104023972452	-1.89186359757137	0.857248718393296	-2.211483429564	0.027002378107915	0.165389565910979	NA	FALSE	FALSE	FALSE	NA
bandelette	NA	0.116916374635168	-0.413961141218878	0.917595540373285	-0.484847272825052	0.627784686804071	NA	test strip	FALSE	FALSE	FALSE	NA
bandol	NA	0.455962921097388	0.64462720955272	0.963519679488279	0.856678407007409	0.391622640064124	NA	bandol	FALSE	FALSE	FALSE	place
banni	NA	0.134685580235201	-0.232108815916848	0.995505703625294	-0.254298630938554	0.799264857399725	NA	banned	FALSE	FALSE	FALSE	NA
bannir	NA	0.518414572553747	0.713828649269225	0.823615390327751	0.891651395338342	0.372579813126425	NA	banish	FALSE	FALSE	FALSE	NA
bannissement	NA	0.0472477368456812	0.0788743428098419	0.916576650218398	0.1038740757505	0.917269280348421	NA	ban	FALSE	FALSE	FALSE	public response
banque	NA	0.0855137692631835	0.199950539143228	0.917023632257668	0.264998527211032	0.791010596385435	NA	bank	FALSE	FALSE	FALSE	NA
baptiste	NA	0.379703548846766	0.077994392364701	0.989892502010771	0.0922898469823673	0.926467754877333	NA	baptist	FALSE	FALSE	FALSE	NA
bar	NA	0.293118181274479	0.0694672593731635	0.983247666012633	0.0785808427143202	0.937366025711117	NA	NA	FALSE	FALSE	FALSE	NA
barbare	NA	0.640311264460776	-0.151137478829219	0.919837775891743	-0.167007837323062	0.867363882243428	NA	barbarian	FALSE	FALSE	FALSE	NA
barbarie	NA	0.149048084308639	0.151145188824726	0.99624031588076	0.161484670846628	0.871711683797393	NA	barbarism	FALSE	FALSE	FALSE	NA
barbe	NA	0.124980113828937	-0.54071604469601	0.996378698207512	-0.566137041913167	0.571300624221671	NA	beard	FALSE	FALSE	FALSE	NA
barben	NA	0.0309417609525965	0.0846887130891572	0.916373821624859	0.110505309399549	0.912008639367969	NA	NA	FALSE	FALSE	FALSE	NA
barbette	NA	0.442056688485586	0.925384714106621	0.997596238630565	1.10371201249736	0.269718083071031	NA	barbette	FALSE	FALSE	FALSE	proper noun
bardes	NA	0.18732288924865	0.313111178148138	0.91767968653545	0.42262121899811	0.672571642637169	NA	NA	FALSE	FALSE	FALSE	NA
barils	NA	0.0267689716050735	-0.0666172275526478	0.916417095427119	-0.0841525565260722	0.932935138730998	NA	barrel	FALSE	FALSE	FALSE	NA
baron	NA	0.287807360820603	-0.937033451609213	0.996423996894169	0.0411310073007285	0.967191455261167	NA	baron	FALSE	FALSE	FALSE	NA
barque	NA	0.471484994465569	0.535773876740255	0.992810195600654	0.575341865489912	0.565060112701201	NA	boat	FALSE	FALSE	FALSE	other
barras	NA	0.0950793565631125	-0.0298210198768574	0.917123743477717	-0.0383928435331667	0.969374466810243	NA	barras	FALSE	FALSE	FALSE	NA
barres	NA	0.135875465615127	-0.0111590614023939	0.984519161605484	-0.0145263776821066	0.988410035135148	NA	bars	FALSE	FALSE	FALSE	NA
barricades	NA	0.0891909598059405	-0.11510956196227	0.917298465647543	-0.140211966707877	0.888492517240473	NA	barricades	FALSE	FALSE	FALSE	NA
barriere	NA	3.1452999079757	2.50056175095961	0.814388388746344	3.06530664678803	0.00217446925490068	0.0398400584354411	fence	TRUE	FALSE	FALSE	public response
barthelemy	NA	0.0389965787746453	0.104956690370007	0.916461324983479	0.139330377068933	0.889189086558146	NA	barthelemy	FALSE	FALSE	FALSE	NA
bas	NA	7.01048920119316	-1.34948921167712	0.479006611257676	-2.81260819647751	0.00491414879594271	0.0609065383120665	low	FALSE	FALSE	FALSE	NA
base	NA	1.07046955762573	-2.14928536283697	0.796239181506707	-1.62232086521669	0.104734663358382	NA	base	FALSE	FALSE	FALSE	NA
basilic	NA	0.277259579819091	0.118914361237728	0.933907511502574	0.133493291685308	0.893803269249433	NA	basil	FALSE	FALSE	FALSE	NA
basilique	NA	0.129950381089912	-0.445864716440093	0.917754563951318	-0.516153900973214	0.605746924326567	NA	basilica	FALSE	FALSE	FALSE	NA
basse	NA	0.809314762513932	-1.08086043034508	0.700952314283588	-1.55030501157838	0.121068325038343	NA	low	FALSE	FALSE	FALSE	NA
bassin	NA	0.412244060646743	-1.58731815306301	0.937048199286028	-1.77314373791609	0.0762048920448712	NA	basin	FALSE	FALSE	FALSE	NA
bassiner	NA	0.101475896333879	-0.38479315867599	0.917443570154672	-0.452755719857548	0.6507246519875	NA	basin	FALSE	FALSE	FALSE	NA
bastide	NA	1.32052880409813	1.35609933525049	0.962700386443398	1.74147184152667	0.0816009049010529	0.312038306037239	bastide	FALSE	FALSE	FALSE	other
bastion	NA	0.526495318267891	0.0116386282636466	0.993911779901187	1.08097119858833	0.279709925452586	NA	bastion	FALSE	FALSE	FALSE	public response
basventre	NA	0.45343525340739	-0.622620597641419	0.991655410881613	-1.2398545655691	0.21502919149613	NA	lower abdomen	FALSE	FALSE	FALSE	NA
bat	NA	0.372916901034034	-0.708296780261475	0.88585232632157	-0.841139804182906	0.400269618401185	NA	beat	FALSE	FALSE	FALSE	NA
bataille	NA	0.544169257696216	-1.10393761633125	0.957172564019471	-0.405318073612908	0.685243722982146	NA	battle	FALSE	FALSE	FALSE	NA
bataillon	NA	0.56494315424359	-0.164703389012761	0.997558570826315	-0.187276983337151	0.851443468346341	NA	battalion	FALSE	FALSE	FALSE	NA
batard	NA	0.0275886841725498	-0.154290632239785	0.916464342061125	-0.194709215030947	0.845620597434457	NA	bastard	FALSE	FALSE	FALSE	NA
batardes	NA	0.0888374835357331	-0.160911479878589	0.917125694665993	-0.204713523179284	0.83779595419479	NA	batardes	FALSE	FALSE	FALSE	NA
bateau	NA	0.863958861671097	0.118742775378591	0.921970036305935	0.136063719580811	0.891770908322181	NA	boat	FALSE	FALSE	FALSE	other
bati	NA	0.522780050687014	-0.309757575517832	0.927929562518463	-0.338927130540343	0.734664625593847	NA	built	FALSE	FALSE	FALSE	NA
batie	NA	0.332000729005431	-0.195980587253328	0.99646606943006	-0.204582686524327	0.837898183446769	NA	built	FALSE	FALSE	FALSE	NA
batiment	NA	1.68315925191398	-0.524106687439861	0.923107912810202	-0.589847309293413	0.555293021998279	0.781008286501677	building	FALSE	FALSE	FALSE	NA
batir	NA	1.14269518810152	-0.795954357134676	0.868657397172354	-1.02708986744345	0.304378149416413	0.586220073876034	build	FALSE	FALSE	FALSE	NA
batit	NA	0.0881950986845886	-0.246994471739668	0.917281637263368	-0.296415760422222	0.766912590776741	NA	batit	FALSE	FALSE	FALSE	NA
baton	NA	1.6281106581815	-1.06588817141139	0.826602242686503	-1.29678488929376	0.194705211322764	0.470463165432413	baton	FALSE	FALSE	FALSE	NA
battant	NA	0.123281800924672	-0.249012291819802	0.917419875539512	-0.312075793890642	0.754982922184783	NA	flying	FALSE	FALSE	FALSE	NA
battement	NA	0.539808560763474	-0.698866630412588	0.973108059562125	-0.742895128599364	0.457545175227198	NA	stick	FALSE	FALSE	FALSE	NA
battent	NA	0.0555517905107169	-0.199109928340607	0.91686362394572	-0.241885929925696	0.808868552748145	NA	beat	FALSE	FALSE	FALSE	NA
batterie	NA	0.0384708516925868	-0.667172943150117	0.919022924217035	-0.0683054193487967	0.945542510190484	NA	battery	FALSE	FALSE	FALSE	NA
battirent	NA	0.0481157984232499	-0.234767936856489	0.916790816118257	-0.286783648371652	0.774277983991857	NA	beated	FALSE	FALSE	FALSE	NA
battit	NA	0.079187465886137	-0.32838720184702	0.917149798020951	-0.392107735150036	0.694978612422143	NA	defeated	FALSE	FALSE	FALSE	NA
battre	NA	0.467671769711067	-1.18228115154849	0.917104492917429	-1.29344248591107	0.195858063878847	NA	beat	FALSE	FALSE	FALSE	NA
battu	NA	0.547807112797551	-0.851058916857303	0.921091130538374	-0.960628748170523	0.336738868598997	NA	beat	FALSE	FALSE	FALSE	NA
battue	NA	0.135107269946104	-0.545549443211231	0.997423109343687	-0.601170235576535	0.547726606844348	NA	beaten	FALSE	FALSE	FALSE	NA
baume	NA	2.16603738996782	-0.209937757782041	0.680075257650978	1.71841929610901	0.0857201632187594	0.319528895896605	balm	FALSE	FALSE	FALSE	NA
bave	NA	0.190858138958341	-0.0315895446974612	0.989042607526656	-0.0345760270953623	0.97241781767359	NA	drool	FALSE	FALSE	FALSE	NA
baveuses	NA	0.164472207995367	-0.424224251035044	0.996837709178908	-0.436418160987133	0.662533364796796	NA	drooling	FALSE	FALSE	FALSE	NA
baye	NA	0.534599080506346	0.0762601694684927	0.99534565525333	0.0772937852574949	0.938389834764488	NA	NA	FALSE	FALSE	FALSE	NA
bayon	NA	0.0309417609525965	0.0846887130891572	0.916373821624859	0.110505309399549	0.912008639367969	NA	NA	FALSE	FALSE	FALSE	NA
bearn	NA	0.0702402509251438	-0.281853523682877	0.91707386841216	-0.336081524706394	0.736809390090592	NA	bearn	FALSE	FALSE	FALSE	NA
beau	NA	4.53268632675269	-0.00151720960127403	0.478178430023276	-0.00318060603467663	0.997462247829694	0.999299986374108	good looking	FALSE	FALSE	FALSE	NA
beaucaire	NA	0.167845485275453	0.325048209338958	0.956127440098296	0.40288932794423	0.687029642608803	NA	beaucaire	FALSE	FALSE	FALSE	NA
beaucoup	NA	30.3292644378996	-1.01893813382477	0.344541177159693	-2.9565566773726	0.00311095050408592	0.0494022552552243	a lot	FALSE	FALSE	FALSE	NA
beaufrere	NA	0.331112961166105	-0.861402243843986	0.982984151557398	-0.885636350679632	0.375813516829875	NA	beaufrere	FALSE	FALSE	FALSE	NA
beaume	NA	0.404214165693704	-0.597089871035955	0.958593025697074	-0.677693450284378	0.497966080115603	NA	beauty	FALSE	FALSE	FALSE	NA
beaune	NA	0.0827660525176493	-0.343597564451123	0.917217702369446	-0.407404538360661	0.683710894260742	NA	beaune	FALSE	FALSE	FALSE	NA
beaupere	NA	0.104740005031242	-0.499279798306577	0.992744248973507	-0.530677684509427	0.595642152507218	NA	beaupere	FALSE	FALSE	FALSE	NA
beaute	NA	0.314996209897557	-0.243114339437098	0.966674431974241	-0.250013094497675	0.802577222201215	NA	beauty	FALSE	FALSE	FALSE	NA
beauvais	NA	0.069091643687144	-0.177052810031935	0.917049049339063	-0.221327856884782	0.824837161120053	NA	beauvais	FALSE	FALSE	FALSE	NA
bec	NA	0.300323670271155	-0.363589437228661	0.984673442969755	-0.387389090618875	0.698468178971567	NA	beak	FALSE	FALSE	FALSE	NA
bel	NA	0.402015021522884	-0.574890474390823	0.885830272004423	-0.697421074927606	0.485539316257906	NA	beautiful	FALSE	FALSE	FALSE	NA
belin	NA	0	0	0	0	1	NA	belin	FALSE	FALSE	FALSE	NA
belle	NA	3.87932999922811	-0.995772735892461	0.558955522248373	-1.78111399090257	0.0748938305715929	0.300470894094506	good looking	FALSE	FALSE	FALSE	NA
bellegarde	NA	0.0351182670750878	-0.0394139639191125	0.916512644312686	-0.0502532677208644	0.959920563639277	NA	bellegarde	FALSE	FALSE	FALSE	NA
belleville	NA	0.0464811413714786	-0.0915703904453998	0.916704847941356	-0.113965726109697	0.909264962983395	NA	belleville	FALSE	FALSE	FALSE	NA
benediction	NA	0.444908633695078	1.11491565055091	0.981877685809108	0.717822120051058	0.472866972557267	NA	blessing	FALSE	FALSE	FALSE	NA
benefice	NA	3.07696891337723	-0.190489110534071	0.932778522960374	-0.231913900661971	0.816604887675202	0.920811644198352	benefit	FALSE	FALSE	FALSE	NA
beneficier	NA	0.0902387533956228	0.207605895148981	0.917072360823543	0.275138082474213	0.783210154617967	NA	benefit	FALSE	FALSE	FALSE	NA
beni	NA	0.119124794108114	-0.292460245718661	0.995797008688947	-0.342423041556935	0.73203255076189	NA	beni	FALSE	FALSE	FALSE	NA
benigne	NA	0.334949373112541	-0.544987004543501	0.984105572046084	-0.564909236495378	0.572135500910358	NA	benign	FALSE	FALSE	FALSE	NA
benin	NA	0.561849073301005	0.72886668262182	0.980403841604706	0.860247881832927	0.389652415555904	NA	benign	FALSE	FALSE	FALSE	NA
benir	NA	0.0684617279731787	0.191201351264634	0.94485772630334	0.24217818745258	0.808642095938634	NA	bless	FALSE	FALSE	FALSE	NA
benit	NA	1.56855271812053	1.54549702962843	0.889220936387625	1.75612071722869	0.0790677983737459	0.307372419139267	bless	FALSE	FALSE	FALSE	NA
benjoin	NA	0.182772767221112	-0.378394402858672	0.997394619429453	-0.403699634900883	0.686433608115664	NA	benzoin	FALSE	FALSE	FALSE	NA
benoit	NA	0.233176617204569	-0.448436905189525	0.974717842012046	-0.510327725374528	0.609821881911457	NA	benoit	FALSE	FALSE	FALSE	NA
ber	NA	0.119635555344092	0.0873412078833696	0.976872974667218	0.110226937966719	0.912229399031575	NA	ber	FALSE	FALSE	FALSE	NA
berceau	NA	0.441702543091128	0.0882000415457094	0.870228526190403	0.108266079638861	0.913784628944972	NA	cradle	FALSE	FALSE	FALSE	NA
berger	NA	0.13074241525893	-0.0163469330633346	0.995757922651633	-0.0178861286076293	0.985729695012927	NA	shepherd	FALSE	FALSE	FALSE	religious
bernard	NA	0.249747011946399	-0.157367175656735	0.988319895171187	-0.158733443293957	0.87387888827929	NA	bernard	FALSE	FALSE	FALSE	NA
berre	NA	0.171798715481966	0.0868034809991183	0.987370433003797	0.108769025282758	0.913385692264881	NA	berre	FALSE	FALSE	FALSE	NA
berry	NA	0.0293060525926123	-0.0124249253256485	0.916423583541448	-0.0158109806869546	0.987385188210974	NA	berry	FALSE	FALSE	FALSE	NA
bertrand	NA	0.637920557340422	1.26661100197279	0.959822149766245	0.245977609096631	0.805699565431947	NA	bertrand	FALSE	FALSE	FALSE	NA
besoin	NA	10.0992986007868	0.326882434747107	0.534039583260847	0.611844946118263	0.540640349236071	0.769776089521046	need	FALSE	FALSE	FALSE	other
besse	NA	0.0371301131431158	0.100273490668636	0.916441349200679	0.132637900029691	0.894479757332445	NA	NA	FALSE	FALSE	FALSE	NA
besson	NA	0.0607590927214373	0.109627276329718	0.916481101654019	0.151601391776626	0.879501335617851	NA	besson	FALSE	FALSE	FALSE	NA
bestiaux	NA	0.455143150692028	0.83886846693036	0.977545182358462	0.92140304502427	0.356840039578981	NA	cattle	FALSE	FALSE	FALSE	NA
betail	NA	0.231592435785618	0.153228245903331	0.991805580814694	0.171012038469099	0.864214299709066	NA	livestock	FALSE	FALSE	FALSE	NA
bete	NA	0.694779183636215	0.420910174743567	0.88855003174266	0.474809921476975	0.634922460669527	NA	beast	FALSE	FALSE	FALSE	NA
betoine	NA	0.378717951718707	-0.621959776040403	0.983534379112518	-0.627308192173062	0.530457234482609	NA	betoine	FALSE	FALSE	FALSE	NA
beure	NA	0.167937892706688	-0.245436680259379	0.953632625077554	-0.295825966280495	0.76736299182984	NA	beure	FALSE	FALSE	FALSE	NA
beurre	NA	0.402222401759112	0.080287285264769	0.937045139531238	0.0880412863403264	0.929843861773479	NA	butter	FALSE	FALSE	FALSE	NA
beziers	NA	0.0355899968307444	-0.154194235960669	0.916573796214685	-0.192447273034431	0.84739186584963	NA	beziers	FALSE	FALSE	FALSE	NA
bezoard	NA	0.191670231491793	0.288830024928259	0.962278311587143	0.361412672273665	0.71779097620879	NA	bezoard	FALSE	FALSE	FALSE	NA
bibliotheque	NA	0.21715365459009	-0.0261791040470136	0.881015483404705	-0.0306941905333865	0.975513424263962	NA	library	FALSE	FALSE	FALSE	NA
biceps	NA	0.113706583453673	-0.411744682676942	0.917584216802429	-0.481101602241818	0.630444289388711	NA	biceps	FALSE	FALSE	FALSE	NA
bien	NA	67.5256843492329	-0.0903068738246798	0.244331497137171	-0.369682062977274	0.711619398136114	0.870927312209955	well	FALSE	FALSE	FALSE	NA
bienfait	NA	0.250325158075155	-0.288410931584764	0.992321879192821	-0.289300020712525	0.772351796467533	NA	benefit	FALSE	FALSE	FALSE	NA
bienheureuse	NA	0.0497470893968945	0.129193152052746	0.916581798414445	0.171956951851067	0.86347137224871	NA	blessed	FALSE	FALSE	FALSE	religious
bienheureux	NA	0.0585304451251463	-0.0543827167723523	0.916868397206964	-0.0684323629869512	0.945441460266869	NA	blessed	FALSE	FALSE	FALSE	religious
bienseance	NA	0.14838037015548	0.0870977710017516	0.973248362245243	0.0973836800371074	0.922421704567252	NA	propriety	FALSE	FALSE	FALSE	NA
bientot	NA	7.60247583909447	0.600703265075701	0.592531376498902	1.01092527593528	0.312052195448308	0.592336915143771	soon	FALSE	FALSE	FALSE	other
biere	NA	0.17475808961436	0.532301039080458	0.997620751183484	0.621133201537081	0.534511985582042	NA	beer	FALSE	FALSE	FALSE	NA
bierre	NA	0.153534162116883	-0.483066769373924	0.984786209432495	-0.586240589831371	0.557713848647371	NA	beer	FALSE	FALSE	FALSE	NA
bile	NA	3.44522484142416	-0.407144319563584	0.844967780027765	1.23748332958677	0.215907699485048	0.498376820299975	bile	FALSE	FALSE	FALSE	NA
bilieuse	NA	0.768773832573972	-1.15359665210627	0.992388021972527	-1.16233208412268	0.245100598889506	NA	bilious	FALSE	FALSE	FALSE	NA
bilieux	NA	1.01063707777073	-0.265304494864215	0.913142543528136	-0.294587845127406	0.768308748523268	NA	bilious	FALSE	FALSE	FALSE	NA
billet	NA	1.4752909933097	2.06324056893094	0.956169034492997	2.40173398633146	0.0163175696463741	0.125478537390184	bill	FALSE	FALSE	FALSE	public response
biron	NA	0.00618835219051931	-0.65695867176891	0.918748218585788	0.0140264151136908	0.988808906895119	NA	biron	FALSE	FALSE	FALSE	NA
bis	NA	0.25879431304109	-0.0972703293852561	0.973118253447242	-0.1011242746712	0.919451808417031	NA	NA	FALSE	FALSE	FALSE	NA
biscuits	NA	0.0687801134811539	0.131943109588446	0.916596649770132	0.181524417274391	0.855955969292412	NA	cookies	FALSE	FALSE	FALSE	NA
bistorte	NA	0.287934316766954	0.144921813080234	0.930771505879647	0.175562719533011	0.86063749286756	NA	bistorta officinalis	FALSE	FALSE	FALSE	NA
bistouri	NA	0.217408462522134	-0.587712286497886	0.959636469710714	-0.626494711311663	0.530990504724259	NA	knife	FALSE	FALSE	FALSE	NA
bit	NA	0.333615441845902	0.698205762410205	0.965479105946567	0.789956084323646	0.429553415859115	NA	NA	FALSE	FALSE	FALSE	NA
bitume	NA	0.116064950771421	0.00686401695241994	0.929789485695339	0.00866168469804886	0.993089061924263	NA	bitumen	FALSE	FALSE	FALSE	NA
bitumineux	NA	0.0750468870809508	-0.31695738455016	0.917105790997579	-0.379633912284032	0.704217183800422	NA	bituminous	FALSE	FALSE	FALSE	NA
bizarre	NA	0.39447086622843	0.638118308763618	0.969124552319186	0.747175513526225	0.454957622762453	NA	weird	FALSE	FALSE	FALSE	NA
bizarrerie	NA	0.0843628089105391	0.196868173631235	0.917003821805025	0.261087845700473	0.794024764430354	NA	oddity	FALSE	FALSE	FALSE	NA
blame	NA	0.169750474076259	-0.105823349204407	0.997591703592307	-0.126063267538966	0.899681843708119	NA	blame	FALSE	FALSE	FALSE	NA
blamer	NA	0.292446780736359	-0.191643980464932	0.964381401175432	-0.219884003731198	0.825961494622228	NA	blame	FALSE	FALSE	FALSE	NA
blan	NA	0.462623457256459	-0.0460919175898121	0.990320251970328	-0.0547899341077446	0.956305819776102	NA	white	FALSE	FALSE	FALSE	NA
blanc	NA	8.89794486737003	-0.566942161574714	0.558014937758652	-1.01506657183242	0.310074094924908	0.589644510836446	white	FALSE	FALSE	FALSE	NA
blanchatre	NA	1.11498461446825	-1.48327083719466	0.924919197114925	-1.6120139257043	0.106958909425334	NA	whitish	FALSE	FALSE	FALSE	NA
blanche	NA	3.42102184018349	-2.75676841869714	0.738012442457945	-1.68421578988953	0.0921399727812448	0.335300384542457	white	FALSE	FALSE	FALSE	NA
blancheur	NA	0.267081469609553	-2.06883778940557	0.991908402580084	-0.861763033831267	0.38881793080863	NA	whiteness	FALSE	FALSE	FALSE	NA
blanchir	NA	0.194056807163223	-0.553897244987317	0.987352436258404	-0.594101682743716	0.552444105470024	NA	whiten	FALSE	FALSE	FALSE	NA
blanchit	NA	0.116428516209722	-0.418678237707798	0.917619519104543	-0.48795923522509	0.625578715747246	NA	whiten	FALSE	FALSE	FALSE	NA
blaye	NA	0.0331064210070597	-0.178021363388117	0.916552005826649	-0.221749644526856	0.824508781308401	NA	blaye	FALSE	FALSE	FALSE	NA
ble	NA	5.16450876872235	2.03384154307324	0.616309654728861	3.29935296290645	0.000969079798152348	0.0246006160808072	wheat	TRUE	FALSE	FALSE	public response
bled	NA	3.23052869089552	0.117350845175749	0.853832334183495	0.137651659582157	0.890515725659126	0.955354701610885	wheat	FALSE	FALSE	FALSE	public response
blesse	NA	0.969608587938747	-2.01700311079941	0.876805037860898	-2.30957405055714	0.0209117476248265	NA	hurt	FALSE	FALSE	FALSE	consequence
blessee	NA	0.228646135224063	-0.373906822756938	0.99473058661826	-0.409147418708919	0.682431479159004	NA	hurt	FALSE	FALSE	FALSE	consequence
blesser	NA	0.092258703799453	-0.00630950106722756	0.965599546817004	-0.00793958777895126	0.993665192046711	NA	hurt	FALSE	FALSE	FALSE	consequence
blessez	NA	0.132425684028239	-0.45747549783987	0.917810635558191	-0.525875283901883	0.598974862724905	NA	hurt	FALSE	FALSE	FALSE	consequence
blessure	NA	0.859904050842271	-1.91422075277652	0.96381946919982	-1.96535727285906	0.0493729010846885	NA	injury	FALSE	FALSE	FALSE	NA
blette	NA	0.0681772457783451	-0.299021589693477	0.917040014408688	-0.359531533950803	0.719197491942058	NA	chard	FALSE	FALSE	FALSE	NA
bleu	NA	0.600371475194622	-0.856823457920367	0.979978540107062	-0.924378078247012	0.355289504157433	NA	blue	FALSE	FALSE	FALSE	NA
bleuatre	NA	0.107347181868086	0.0919201054636256	0.9253286005784	0.112589959725647	0.910355645411014	NA	bluish	FALSE	FALSE	FALSE	NA
bleue	NA	0.227138601316568	-0.553082489075307	0.964035089367158	-0.582137433545732	0.560474112538502	NA	blue	FALSE	FALSE	FALSE	NA
blocus	NA	0.0856081172868752	0.0880746780681042	0.917153216074396	0.112315462514035	0.910573282063597	NA	blockade	FALSE	FALSE	FALSE	NA
blois	NA	0.039294773197579	-0.155409321471981	0.916640128505213	-0.192076911220525	0.847681960337186	NA	blois	FALSE	FALSE	FALSE	NA
bloque	NA	0.0384076234787143	0.1040205595787	0.916457343392655	0.137944529532416	0.890284257310512	NA	block	FALSE	FALSE	FALSE	NA
bloquee	NA	0.0806825427551703	0.0749399391264021	0.916835366878348	0.10110834543069	0.919464453302711	NA	blocked	FALSE	FALSE	FALSE	NA
bloquer	NA	0.0429602576830614	0.0683330658904236	0.916530384070216	0.0896953350426241	0.928529323097585	NA	block	FALSE	FALSE	FALSE	NA
bo	NA	0.474390318897201	0.15570307214318	0.968680386426312	0.204924046463745	0.83763146752367	NA	bo	FALSE	FALSE	FALSE	NA
boa	NA	0.110618159362102	-0.43690357931485	0.99366872799616	-0.466703512652006	0.640712016263251	NA	boa	FALSE	FALSE	FALSE	NA
boete	NA	0.435236805581305	-0.631419222240509	0.90959479942989	-0.726313622913885	0.467646529870548	NA	NA	FALSE	FALSE	FALSE	NA
boette	NA	0.21779294983693	0.233672490658224	0.91723334467912	0.338015932207754	0.735351181535554	NA	NA	FALSE	FALSE	FALSE	NA
boeuf	NA	1.76748515777412	1.67187670835159	0.784824532158967	2.16021358114568	0.0307561392719104	0.178332574793729	beef	FALSE	FALSE	FALSE	source;treatment
boheme	NA	0.0441418946760796	-0.221867298145438	0.916738119469361	-0.271314009093853	0.786149532728396	NA	boheme	FALSE	FALSE	FALSE	NA
boire	NA	2.3609962809151	0.175203487168905	0.657814108536963	0.265945475774482	0.790281201185663	0.908392693086864	drink	FALSE	FALSE	FALSE	NA
bois	NA	7.38730698070642	-1.11787325475748	0.735323225024081	-1.51544100097833	0.129660760793838	0.392824064840322	drink	FALSE	FALSE	FALSE	NA
boisse	NA	0.0386241578415697	-0.200589548977688	0.916649174676551	-0.2465057341222	0.805290766182643	NA	boisse	FALSE	FALSE	FALSE	NA
boisson	NA	1.49981531309024	-0.493106723220368	0.785470443962463	-0.630745440087433	0.528206982710984	0.765371211417789	drink	FALSE	FALSE	FALSE	NA
boit	NA	0.45563766883997	-0.987744368020434	0.991441578729587	-1.17018346207957	0.241927146655748	NA	drink	FALSE	FALSE	FALSE	NA
boivent	NA	0.14595011303954	-0.118365801587298	0.985987787743852	-0.148888763646228	0.881641407697948	NA	drink	FALSE	FALSE	FALSE	NA
bol	NA	1.19426739715045	1.66102470314098	0.902120391617677	1.9067961406015	0.056546991322007	0.258632910504596	bowl	FALSE	FALSE	FALSE	treatment
bombe	NA	0.976669317605569	-0.708277498811619	0.918844649119748	-1.24048341858597	0.214796643498836	NA	bomb	FALSE	FALSE	FALSE	NA
bon	NA	20.901006654844	-0.00802162759626032	0.334275225759109	-0.0239920662993774	0.98085893706295	0.991055279379049	good	FALSE	FALSE	FALSE	NA
bondy	NA	0.159080240149472	-0.503294810839144	0.918022894301125	-0.576879008850376	0.564021191678123	NA	bondy	FALSE	FALSE	FALSE	NA
bonheur	NA	2.20758138019752	0.938629545094616	0.662626478952932	1.41771642631938	0.15627357235815	0.42596172957131	happiness	FALSE	FALSE	FALSE	NA
boni	NA	0.213231031189601	0.372429021962327	0.983926727947776	0.466731039868124	0.640692319164928	NA	bonus	FALSE	FALSE	FALSE	NA
bonne	NA	14.1359951104739	-0.553226453266105	0.42112088958793	-1.31381052848245	0.188909973653868	0.462829435451977	good	FALSE	FALSE	FALSE	NA
bonnet	NA	0.469641793021229	0.076739292474487	0.894063905811793	0.0864781428007707	0.931086330489698	NA	hat	FALSE	FALSE	FALSE	NA
bonte	NA	2.82620881874527	0.606094765128353	0.654017467157896	0.925485858732902	0.354713236176574	0.628051082877345	goodness	FALSE	FALSE	FALSE	NA
bord	NA	4.20657728348571	-1.08579638483915	0.566292411996735	-1.91596655785087	0.0553693525412171	0.257437871905063	edge	FALSE	FALSE	FALSE	NA
bordeaux	NA	0.0946317448878671	-0.0648391427683014	0.917353041623232	-0.0783457370058343	0.937553036374279	NA	bordeaux	FALSE	FALSE	FALSE	NA
bordee	NA	0.888122084700903	-0.454696474072301	0.985351221603388	-0.491208910108744	0.623278697661569	NA	lined	FALSE	FALSE	FALSE	NA
bordure	NA	0.102265868667518	-0.388819913752395	0.917464936092311	-0.45632026202516	0.648159695649894	NA	border	FALSE	FALSE	FALSE	NA
borna	NA	0.0556097901859952	0.140479071031988	0.916642324428097	0.186577496222498	0.851991912306008	NA	mark off	FALSE	FALSE	FALSE	NA
borne	NA	1.41830399175783	0.479133418971517	0.59883352887652	0.802485201759722	0.422272345146054	0.686129810174025	terminal	FALSE	FALSE	FALSE	NA
bornee	NA	0.128837547762804	-0.0498175864051258	0.982760429103302	-0.0659213526021225	0.947440440638977	NA	terminal	FALSE	FALSE	FALSE	NA
borner	NA	0.136249939667007	0.035820761704388	0.980055621912305	0.0401652027899993	0.967961419382599	NA	limited	FALSE	FALSE	FALSE	NA
bot	NA	0.0711399254164721	-1.07384957119639	0.920794261824111	-0.148527831805958	0.88192622293971	NA	bot	FALSE	FALSE	FALSE	NA
botanique	NA	0	0	0	0	1	NA	botanical	FALSE	FALSE	FALSE	NA
botaniste	NA	0	0	0	0	1	NA	botanist	FALSE	FALSE	FALSE	NA
botte	NA	0.194000643117649	-0.466873889090254	0.990941903533941	-0.493468733491468	0.621681426914887	NA	boot	FALSE	FALSE	FALSE	NA
bou	NA	0.524522757134907	1.06035092511741	0.959514678071439	1.20798151917688	0.227054371061359	NA	NA	FALSE	FALSE	FALSE	NA
bouc	NA	0.587812119295766	-0.900564534256229	0.903137779018404	-1.07182717719233	0.283797663860229	NA	goat	FALSE	FALSE	FALSE	NA
bouche	NA	4.27516129253604	-0.53820716823935	0.510573596798501	-1.05266527423287	0.292494429370083	0.578233933793226	mouth	FALSE	FALSE	FALSE	NA
bouchee	NA	0.141425564282675	-0.44677659709514	0.996277180323751	-0.46608538556851	0.641154383689057	NA	bite	FALSE	FALSE	FALSE	NA
bouchent	NA	0.169513519469159	-0.584297221540091	0.954920356415878	-0.637650047364383	0.523701509256382	NA	clog	FALSE	FALSE	FALSE	NA
boucher	NA	1.40351427039731	1.59086985520036	0.773934886048365	2.08170718560794	0.0373692238937369	0.201373285790546	butcher	FALSE	FALSE	FALSE	profession
boucherie	NA	0.551672713393774	1.37985634264624	0.934422813017863	1.5871488945681	0.112478926198908	NA	butchery	FALSE	FALSE	FALSE	public response
bouchez	NA	0.108617506033816	-0.19762720098283	0.969422269356805	-0.22231110257987	0.82407170973831	NA	black	FALSE	FALSE	FALSE	NA
bouclier	NA	0.119978438383397	-0.346020724565853	0.995179565844474	-0.368716828931984	0.712338803584173	NA	shield	FALSE	FALSE	FALSE	public response
boue	NA	0.341024580757538	-0.442819973052422	0.823209615895632	-0.56135814736676	0.574553409299137	NA	mud	FALSE	FALSE	FALSE	NA
bouffi	NA	0.161178299480116	-0.581874131846091	0.982733659993398	-0.613801796167399	0.539346310192667	NA	puffy	FALSE	FALSE	FALSE	NA
bougies	NA	0.184677213367287	-0.0397352095019095	0.957121719627051	-0.0453838254963667	0.963801373087352	NA	candle	FALSE	FALSE	FALSE	NA
bouillante	NA	0.489744705794944	-0.365999387420669	0.932724242235848	-0.392195387262305	0.694913852110985	NA	boiling	FALSE	FALSE	FALSE	NA
bouilli	NA	0.256824267899637	0.0776090466023286	0.988695537261842	0.0853832061846964	0.931956743926141	NA	boiled	FALSE	FALSE	FALSE	NA
bouillie	NA	0.303642962034091	-0.0360820156188406	0.96460139131156	-0.0379317805959591	0.969742074024061	NA	boiled	FALSE	FALSE	FALSE	NA
bouillir	NA	1.02572418644938	-0.723722702225672	0.934271528991877	-0.773436889538735	0.43926386513987	NA	boil	FALSE	FALSE	FALSE	NA
bouillon	NA	4.94470243345156	-1.20045797114501	0.611964618826993	-1.9553081815335	0.0505467061021389	0.244125147683131	broth	FALSE	FALSE	FALSE	NA
boulanger	NA	1.75117837723711	2.38073708307428	0.90274925112822	2.78646786779429	0.00532859006299432	0.0636367687790755	baker	FALSE	FALSE	FALSE	profession
boulangerie	NA	0.132238830376785	0.230981898277845	0.917217074664978	0.322477224662228	0.74709118905388	NA	bakery	FALSE	FALSE	FALSE	NA
boule	NA	0.185721256067783	-0.309281151298985	0.987993255080869	-0.346768051184318	0.728765580979278	NA	ball	FALSE	FALSE	FALSE	NA
bouleau	NA	0.131179969450819	-0.416191952849039	0.917795787400564	-0.478261785128999	0.63246389202676	NA	birch	FALSE	FALSE	FALSE	NA
boulet	NA	0.528825447204354	-0.726361243407751	0.993250169413389	-0.887363053886555	0.374883468113148	NA	blue	FALSE	FALSE	FALSE	NA
bouleverse	NA	0.0872091044188669	0.0470137865013834	0.958905631835994	0.0583466199663354	0.953472533377057	NA	upsets	FALSE	FALSE	FALSE	NA
bouleversement	NA	0.106445664536387	-0.0696247627925146	0.974312319740004	-0.0830520455812856	0.9338101561303	NA	upheaval	FALSE	FALSE	FALSE	NA
boulogne	NA	0.287297789852685	-0.680910357283567	0.918723948266384	-0.763559890725357	0.44512955909867	NA	boulogne	FALSE	FALSE	FALSE	NA
bouquet	NA	0.0828439563510657	-0.608638999565115	0.91936670068781	0.109445703996559	0.912848984897192	NA	bouquet	FALSE	FALSE	FALSE	NA
bourbeuses	NA	0.0624352078777658	-0.0665684872481326	0.916908694772676	-0.0834715938573354	0.933476563368161	NA	stuffy	FALSE	FALSE	FALSE	NA
bourbeux	NA	0.13586063895589	0.235925909915157	0.982290836480675	0.29245079325462	0.769941977345119	NA	muddy	FALSE	FALSE	FALSE	NA
bourbon	NA	0.06622586185528	-0.698872836140546	0.918927728381746	-0.29981757018963	0.764316312442945	NA	bourbon	FALSE	FALSE	FALSE	NA
bourdonner	NA	0.255708851408346	-0.617628131883057	0.918574087147594	-0.69447459239531	0.487384629171953	NA	zoom	FALSE	FALSE	FALSE	NA
bourg	NA	1.02825861445825	-0.236562868182284	0.907693594941868	-0.26020748058728	0.794703734290435	NA	town	FALSE	FALSE	FALSE	NA
bourgeois	NA	0.448750645042878	-0.590346533773111	0.844452595259537	0.774310068149004	0.4387474511847	NA	bourgeois	FALSE	FALSE	FALSE	NA
bourgeoise	NA	0.0642752224562333	0.0800790367584767	0.916865437710968	0.103950033927874	0.91720900081216	NA	bourgeois	FALSE	FALSE	FALSE	NA
bourgeoisie	NA	0.0371338299180841	-0.162969667562576	0.916610860681645	-0.201852317584599	0.840032179739875	NA	bourgeoisie	FALSE	FALSE	FALSE	NA
bourgeon	NA	0	0	0	0	1	NA	bud	FALSE	FALSE	FALSE	NA
bourges	NA	0.0938015261866692	-0.372094853019633	0.917375378633135	-0.437643295503532	0.661644880837003	NA	bourges	FALSE	FALSE	FALSE	NA
bourgogne	NA	0.338801464094976	-0.484708922390989	0.974412291411178	-0.500193571340369	0.616938784534134	NA	burgundy	FALSE	FALSE	FALSE	NA
bourrache	NA	0.458123799942867	0.098887220744971	0.996397370673317	0.104715750445306	0.916601363628432	NA	borage	FALSE	FALSE	FALSE	NA
bourre	NA	0.133143705161355	-0.110670244747519	0.935577965241117	-0.154977685490169	0.876838909142875	NA	stuffing	FALSE	FALSE	FALSE	NA
bourse	NA	1.34303405270914	-0.795686304908236	0.935155450444731	-0.86886084788764	0.384923246600795	0.654586989982144	purse	FALSE	FALSE	FALSE	NA
bout	NA	5.72342316573493	-0.984145254514043	0.559050991754191	-1.75856528606298	0.0786513735312758	0.3068860074637	piece	FALSE	FALSE	FALSE	NA
bouteille	NA	0.458059906740872	-1.35991581147352	0.962567850584328	0.123059013531311	0.902060366989403	NA	bottle	FALSE	FALSE	FALSE	NA
boutique	NA	1.33503556040499	1.91654881611066	0.785118741204007	2.44072611681222	0.0146577665281263	0.119705093313031	shop	FALSE	FALSE	FALSE	other;source
bouton	NA	0.389742313749423	-1.55208505497969	0.926458622164838	-0.531987302520019	0.594734789802214	NA	button	FALSE	FALSE	FALSE	NA
bouture	NA	0.124991617260299	-0.438814114791379	0.917720052345656	-0.508005576094408	0.611449432718533	NA	cutting	FALSE	FALSE	FALSE	NA
bouzon	NA	4.67142597051252	0.706687308350533	0.921157746647363	1.72577931967346	0.0843871216764672	0.317506545307708	bouzon	FALSE	FALSE	FALSE	proper noun
boyau	NA	1.45442575523434	-1.85906348371535	0.823268696629041	-2.25870625973205	0.0239016628344202	0.151689167446155	hose	FALSE	FALSE	FALSE	NA
boyer	NA	0.303653490775554	0.829086921331889	0.988847829525971	0.969138580123456	0.332476050820962	NA	boyer	FALSE	FALSE	FALSE	NA
brabant	NA	0.0827660525176493	-0.343597564451123	0.917217702369446	-0.407404538360661	0.683710894260742	NA	brabant	FALSE	FALSE	FALSE	NA
braises	NA	0.129093267171434	0.231565013406559	0.917220607550206	0.323744480987118	0.746131491924748	NA	embers	FALSE	FALSE	FALSE	NA
bran	NA	0.094883465505261	-0.0630688727944891	0.917319726142339	-0.0766346051796193	0.938914228938575	NA	bran	FALSE	FALSE	FALSE	NA
brancards	NA	0.256459003155367	0.432958091442376	0.980911568260043	0.552512181353433	0.580597490909117	NA	stretcher	FALSE	FALSE	FALSE	NA
branche	NA	3.14315475256755	-3.72008549071581	0.836843180143772	-4.45710828490081	8.30726460211734e-06	0.000921231921929539	branch	FALSE	FALSE	FALSE	NA
branchue	NA	0.0170109986454641	-0.665917439050704	0.918980577962252	0.0564292784696565	0.954999833262709	NA	branch	FALSE	FALSE	FALSE	NA
bras	NA	12.2494832523833	-2.09709515627174	0.610979692623968	-3.4437561782104	0.000573692811051693	0.0185006052092571	arm	FALSE	FALSE	FALSE	NA
brave	NA	0.419768078056553	-1.07693791348528	0.958166834106128	-1.10294528968865	0.270050924749147	NA	brave	FALSE	FALSE	FALSE	NA
braver	NA	0.125952205599799	0.0409546467939624	0.942721060168493	0.0575903712292384	0.954074919590248	NA	brave	FALSE	FALSE	FALSE	NA
bravoure	NA	0.178282999825948	-0.261222500433654	0.956469137708573	-0.280700879711689	0.778939833957231	NA	bravery	FALSE	FALSE	FALSE	NA
brebis	NA	0.539804893002311	0.953513200649814	0.909897933840467	1.09372000877615	0.274077796022717	NA	sheep	FALSE	FALSE	FALSE	NA
breche	NA	0.0135773119571561	-0.679963685104074	0.918980513258257	0.0437098228020517	0.965135709237847	NA	breche	FALSE	FALSE	FALSE	NA
bref	NA	0.242170616808509	0.106424911705341	0.992900990682865	0.113667010115196	0.909501765097717	NA	short	FALSE	FALSE	FALSE	NA
bres	NA	0.301269508048529	-0.0719346236237583	0.956059854969342	-0.0805176877309046	0.935825529132071	NA	NA	FALSE	FALSE	FALSE	NA
bresse	NA	0.0443689351726566	-0.0543917239049336	0.916653110575801	-0.0686833932629634	0.945241637240466	NA	bresse	FALSE	FALSE	FALSE	NA
brest	NA	0.0331064210070597	-0.178021363388117	0.916552005826649	-0.221749644526856	0.824508781308401	NA	brest	FALSE	FALSE	FALSE	NA
bretagne	NA	0.0176047208681805	-0.513962508907247	0.918446336408536	0.0603324612716969	0.95189084867067	NA	brittany	FALSE	FALSE	FALSE	NA
brevet	NA	0.864901922005732	0.985364496427261	0.958824511855363	1.19820179511076	0.230838466725931	NA	patent	FALSE	FALSE	FALSE	NA
briancon	NA	0.0496596315105896	-0.242004551442999	0.916819976362699	-0.294720567760671	0.768207349893043	NA	briancon	FALSE	FALSE	FALSE	NA
bride	NA	0.22027040125582	-0.555314900445264	0.996369298724032	-0.591292612207029	0.554324378769847	NA	flange	FALSE	FALSE	FALSE	NA
brie	NA	0.167986809774015	0.244720405329613	0.985787280085454	0.281816767025532	0.778084013591246	NA	brie	FALSE	FALSE	FALSE	NA
brievete	NA	0.202723303052791	0.138813676669203	0.991304483433213	0.158690484154149	0.873912735717995	NA	brevity	FALSE	FALSE	FALSE	NA
brigade	NA	1.06271402944665	1.62700619790487	0.9836508157146	1.92925344675882	0.0536994059846732	NA	brigade	FALSE	FALSE	FALSE	public response
brigadier	NA	0.0368356354951504	0.09979938391051	0.916439319195262	0.13193311467675	0.895037195837175	NA	brigadier	FALSE	FALSE	FALSE	NA
brigandage	NA	0.70712415902167	-0.191331627497495	0.974136160068905	-0.202175613158886	0.839779437332465	NA	brigandage	FALSE	FALSE	FALSE	NA
brigands	NA	0.57113306075173	-0.00157952141125195	0.966535572552517	-0.00198348241861307	0.998417411039269	NA	robbers	FALSE	FALSE	FALSE	NA
brillanne	NA	0.0556951697146737	0.144634864005385	0.916664330209268	0.191397401101749	0.84821425604958	NA	brilliance	FALSE	FALSE	FALSE	NA
brillant	NA	0.30630924319791	-0.0225709141362147	0.93214267651905	-0.0264577121534951	0.978892262593702	NA	brilliant	FALSE	FALSE	FALSE	NA
brillante	NA	0.326892725804853	-0.368651852509629	0.984584098392715	-0.392558756271769	0.694645406686534	NA	brilliant	FALSE	FALSE	FALSE	NA
briller	NA	0.0322867084395835	-0.0924967348364159	0.916501918326839	-0.117472037828208	0.906486001183449	NA	shine	FALSE	FALSE	FALSE	NA
brin	NA	0.294407161630331	-0.728706214060279	0.982913581406923	-0.823658235781872	0.410133776209244	NA	strand	FALSE	FALSE	FALSE	NA
brique	NA	0.168960739400769	-2.32052705551379	0.992021874932404	-0.382059888823195	0.70241694306698	NA	brick	FALSE	FALSE	FALSE	NA
briqueras	NA	0.0662128420141195	-0.296722733131423	0.917031467980685	-0.356004666327063	0.721837070604782	NA	briqueras	FALSE	FALSE	FALSE	NA
briquete	NA	0	0	0	0	1	NA	brick	FALSE	FALSE	FALSE	NA
brise	NA	0.254401035184926	-0.483805278389552	0.996955354207519	-0.512451543746216	0.60833502502943	NA	breeze	FALSE	FALSE	FALSE	NA
brisees	NA	0.0619960504046729	-0.224101979476808	0.935187662769328	-0.264590852916832	0.791324667388274	NA	embrace	FALSE	FALSE	FALSE	NA
brisent	NA	0.188049447954135	-0.103633796030967	0.964932833135041	-0.126943203842484	0.898985351501522	NA	break	FALSE	FALSE	FALSE	NA
briser	NA	0.316466515301047	-1.05884189123626	0.917782565192969	-1.19516371754179	0.232023071198708	NA	break	FALSE	FALSE	FALSE	NA
brissac	NA	0	0	0	0	1	NA	brissac	FALSE	FALSE	FALSE	NA
bronches	NA	0.214370136478223	-0.240623526559955	0.963128437063568	-0.277055963062717	0.781737135024743	NA	bronchi	FALSE	FALSE	FALSE	NA
brouillard	NA	0.173058657194271	0.115864011950433	0.984558348778671	0.130378213957054	0.896267202199444	NA	fog	FALSE	FALSE	FALSE	NA
brouiller	NA	0.0830047624774496	-0.231135061061822	0.917216666407886	-0.278502007727097	0.78062702404056	NA	blur	FALSE	FALSE	FALSE	NA
bru	NA	0.255670865813236	0.546824886924835	0.995418462465878	0.680369939494668	0.496270249932053	NA	NA	FALSE	FALSE	FALSE	NA
bruit	NA	2.8757736388408	-0.469931536276282	0.608478922823088	-0.770980800959615	0.440718311575469	0.698045885539633	noise	FALSE	FALSE	FALSE	NA
brula	NA	0.113289174676632	-0.0955787257914405	0.922891512083529	-0.120536513304715	0.904058157053442	NA	brula	FALSE	FALSE	FALSE	NA
brulant	NA	0.211474111705245	0.0805490128896236	0.964760144551785	0.0876551958253788	0.930150731041896	NA	burning	FALSE	FALSE	FALSE	NA
brulante	NA	0.972963855463491	-0.184016482232241	0.75984176394925	-0.243588162465981	0.807549797173542	NA	burning	FALSE	FALSE	FALSE	NA
brule	NA	1.43998040727952	-0.782950521837899	0.679508063006076	-1.15082973169359	0.249802290608061	0.532726139991078	burn	FALSE	FALSE	FALSE	NA
brulee	NA	0.304114612417397	-0.253926483041657	0.956793818205356	-0.282404956490711	0.777633014880602	NA	burn	FALSE	FALSE	FALSE	NA
brulent	NA	0.218348301332877	-0.345466833352129	0.996344720845669	-0.39705117764593	0.69132972150184	NA	burn	FALSE	FALSE	FALSE	NA
bruler	NA	1.6253224545511	1.50900803939209	0.691630809127386	2.16113444952881	0.0306849551493175	0.178332574793729	burn	FALSE	FALSE	FALSE	NA
brulerent	NA	0.0386241578415697	-0.200589548977688	0.916649174676551	-0.2465057341222	0.805290766182643	NA	burned	FALSE	FALSE	FALSE	NA
brulez	NA	0.121332703789561	0.120337573236207	0.932949986170551	0.159274842754552	0.873452340299336	NA	burn	FALSE	FALSE	FALSE	NA
brun	NA	0.274815726790971	-0.881239177103651	0.980073973400794	-0.893091472305283	0.371808189359868	NA	brown	FALSE	FALSE	FALSE	NA
brune	NA	0.190970228696563	-0.555130469278245	0.918246565910532	-0.632461965562869	0.52708505415424	NA	brown	FALSE	FALSE	FALSE	NA
brunet	NA	0.0398162913421215	0.0180714632138994	0.916536288212038	0.0226219436471488	0.9819518398064	NA	brunet	FALSE	FALSE	FALSE	NA
brusque	NA	0.0480916885169875	0.00222425015778788	0.916643231419764	0.00291695525002049	0.997672609741939	NA	sudden	FALSE	FALSE	FALSE	NA
brusquement	NA	0.183953421155723	-0.076266815246894	0.98788517673574	-0.0833710322786205	0.933556521196713	NA	suddenly	FALSE	FALSE	FALSE	NA
brute	NA	0.606529821108938	1.35133885246357	0.978445368602553	1.57790754243501	0.114586851995377	NA	brute	FALSE	FALSE	FALSE	nature of plague
bu	NA	1.68149315801955	0.704301530685508	0.686634241886804	1.03204881385826	0.302049250711401	0.585572292466548	drank	FALSE	FALSE	FALSE	NA
bubon	NA	17.3099700303534	4.12830648800364	0.653429442344658	6.22443139933863	4.83305554491511e-10	5.09162401656807e-07	bubo	TRUE	TRUE	TRUE	symptom
bue	NA	0.112356605716637	-0.0623410775683714	0.917043858899737	-0.0810022689827987	0.935440148049182	NA	drunk	FALSE	FALSE	FALSE	NA
bugle	NA	0.109558874907116	-0.404970210215961	0.917549380335423	-0.473332676653172	0.635975852766733	NA	bugle	FALSE	FALSE	FALSE	NA
buglosse	NA	0.0241644534661463	0.0670716997819362	0.916295502094285	0.0876082668821781	0.93018803142502	NA	buglosse	FALSE	FALSE	FALSE	NA
buis	NA	0.134587358444492	-0.299114529378083	0.91768129725225	-0.368298574076967	0.712650615641441	NA	buis	FALSE	FALSE	FALSE	NA
buisson	NA	0.130370466101825	0.105399832578812	0.934309775272334	0.123807380029603	0.901467788357487	NA	bush	FALSE	FALSE	FALSE	NA
bulle	NA	0.203428765496294	-0.284622891625883	0.918402372879024	-0.305092078519738	0.760296024204044	NA	bubble	FALSE	FALSE	FALSE	NA
bureau	NA	2.91957834379838	0.149209054745876	0.785456837114781	0.191719483958594	0.847961943106023	0.934685475722008	office	FALSE	FALSE	FALSE	NA
but	NA	0.830392959334509	0.0756952619131033	0.684488204647433	0.110254119199821	0.912207842929488	NA	NA	FALSE	FALSE	FALSE	NA
butin	NA	0.183247607018315	-0.492273613740323	0.919282138378359	-0.226064993476754	0.821150870971759	NA	loot	FALSE	FALSE	FALSE	NA
butte	NA	0.119877862528245	-0.262555144164674	0.971795332488891	-0.305543792999225	0.759952021534934	NA	butte	FALSE	FALSE	FALSE	NA
buvant	NA	0.169975055780587	-0.53455761473166	0.986649590019074	-0.592820656044921	0.553301182387944	NA	drinking	FALSE	FALSE	FALSE	NA
ca	NA	23.7760869537909	0.094373871090702	0.384050192117538	0.245874104139668	0.805779690469857	0.917820680549933	it	FALSE	FALSE	FALSE	NA
cabanes	NA	0.2805285231543	0.48065068183902	0.995364837475113	0.579431213738912	0.562298247691077	NA	cabins	FALSE	FALSE	FALSE	NA
cabaret	NA	0.255627036916286	-0.226646385285028	0.991928898162218	-0.23940114466499	0.810794542496482	NA	cabaret	FALSE	FALSE	FALSE	NA
cabinet	NA	0.314765933215534	-0.00605532671250245	0.951657771282181	-0.00695881103279787	0.994447716927021	NA	cabinet	FALSE	FALSE	FALSE	NA
cacha	NA	0.0462401581047835	-0.00807201350679138	0.916635666292231	-0.0103690196879817	0.991726867530368	NA	hid	FALSE	FALSE	FALSE	NA
cachant	NA	0.135635601731294	0.171786018339908	0.977704829002873	0.193284404354995	0.846736239553623	NA	hiding	FALSE	FALSE	FALSE	NA
cache	NA	1.01495284684979	0.154123030087801	0.650961296077515	0.236483426374107	0.813057566448305	NA	hidden	FALSE	FALSE	FALSE	NA
cachee	NA	1.36890127300403	0.555596275332087	0.852106149292035	0.691747493158838	0.489095915833242	0.734771695019405	hidden	FALSE	FALSE	FALSE	NA
cachent	NA	0.163010569921607	-0.14592427073908	0.988874774959738	-0.164852135384888	0.869060367262586	NA	hide	FALSE	FALSE	FALSE	NA
cacher	NA	1.07550211164096	0.773174597007422	0.683365885356432	1.1338472437068	0.256858629850033	NA	hide	FALSE	FALSE	FALSE	NA
cachet	NA	0.0453812712141517	0.0738149394768519	0.916552538842041	0.0973029420461005	0.922485819674577	NA	stamp	FALSE	FALSE	FALSE	NA
cachez	NA	0.108850246659523	-0.201451130303021	0.931376139890978	-0.237899323600962	0.81195918014351	NA	hide	FALSE	FALSE	FALSE	NA
cachots	NA	0.0884107070526267	0.145629679929351	0.916669574626976	0.207626478775836	0.835520627807994	NA	dungeons	FALSE	FALSE	FALSE	NA
cadavereuse	NA	0.644114669728526	-0.571692123100717	0.970774761084982	-0.584607470982493	0.558811683053294	NA	cadaverous	FALSE	FALSE	FALSE	NA
cadavereux	NA	0.154402590419362	0.301880947798751	0.958397731988841	0.40376074730934	0.686388663788776	NA	cadavereux	FALSE	FALSE	FALSE	NA
cadavre	NA	14.1600982044354	2.08223233852018	0.705926702566737	2.98295716670791	0.00285477943743026	0.0473231278409059	corpse	TRUE	FALSE	FALSE	consequence
cadet	NA	0.337414862242051	-0.487991497944972	0.978231805766494	-0.498064935469796	0.618438274215793	NA	cadet	FALSE	FALSE	FALSE	NA
cadis	NA	0.0659146475911857	-0.0714416291874332	0.916990116310857	-0.088664522459971	0.929348528426247	NA	cadis	FALSE	FALSE	FALSE	NA
cadre	NA	0.587010853700769	-0.609040332314582	0.974433808991756	-0.915349713817185	0.36000806834596	NA	framework	FALSE	FALSE	FALSE	NA
cahors	NA	0.108046727198943	0.118032758600586	0.97233506239156	0.144773983788432	0.884889323718213	NA	cahors	FALSE	FALSE	FALSE	NA
caille	NA	0.128862092854769	-0.308774655881159	0.970624027205461	-0.336036921445025	0.736843024435938	NA	quail	FALSE	FALSE	FALSE	NA
cailloux	NA	0.125383175580415	-0.434846210010347	0.91770047199427	-0.505416394166944	0.613266406566281	NA	stone	FALSE	FALSE	FALSE	NA
caire	NA	0.099475836404067	0.1012477505401	0.921047449100653	0.134670205598876	0.892872631040409	NA	cairo	FALSE	FALSE	FALSE	NA
caisse	NA	0.462577734464687	1.00033672070818	0.938695862083812	1.15317730637922	0.248837616151149	NA	box	FALSE	FALSE	FALSE	other
caissier	NA	0.275346954574047	0.22015235230597	0.982275836223888	0.296581299220274	0.766786189882816	NA	cashier	FALSE	FALSE	FALSE	NA
cal	NA	0.298227141889649	0.0779158065939694	0.995077774772315	0.0860590527046613	0.931419474022961	NA	NA	FALSE	FALSE	FALSE	NA
calais	NA	0.00805481782204875	-0.574664993667606	0.918494597196849	0.0226593342765522	0.981922014045783	NA	calais	FALSE	FALSE	FALSE	NA
calamite	NA	1.72240769930069	2.4858170861226	0.848083665796565	3.04819862570964	0.00230217704431191	0.0418162675203897	calamity	TRUE	FALSE	FALSE	plague's name
calcul	NA	1.03579636554345	-1.2208873932215	0.867109081533693	-1.43368577121916	0.15166195446315	NA	calculation	FALSE	FALSE	FALSE	NA
cale	NA	0.395556721315991	0.404342248261432	0.982072224475281	0.461759989463394	0.64425344612826	NA	hold	FALSE	FALSE	FALSE	NA
calibre	NA	0	0	0	0	1	NA	caliber	FALSE	FALSE	FALSE	NA
calice	NA	0	0	0	0	1	NA	chalice	FALSE	FALSE	FALSE	NA
calleuse	NA	0.114458201343251	-0.338233783853883	0.924655067946211	-0.391823666743373	0.695188506952222	NA	calleuse	FALSE	FALSE	FALSE	NA
calleux	NA	0.326161999035676	-0.694454085382867	0.979831710018368	-0.727616504675121	0.466848374449634	NA	callosum	FALSE	FALSE	FALSE	NA
calma	NA	0.371107159227307	-0.687758072225706	0.995795904386465	-0.684783952755164	0.493480263083325	NA	calm	FALSE	FALSE	FALSE	NA
calmant	NA	0.183530233224964	0.336844960070577	0.991017638880813	0.404033089473878	0.686188386766806	NA	calming	FALSE	FALSE	FALSE	NA
calme	NA	1.35245369630093	1.27579588938336	0.787467353006558	1.6132362693167	0.106693186486351	0.358536752674229	quiet	FALSE	FALSE	FALSE	NA
calmee	NA	0.0468572682969387	0.00798341822922448	0.91662164128635	0.0104165436432904	0.991688950947901	NA	calm	FALSE	FALSE	FALSE	NA
calmer	NA	0.947882194772716	-0.169679200318398	0.778317199260984	-0.218616116774787	0.826949097102678	NA	calm	FALSE	FALSE	FALSE	NA
calmerent	NA	0.178666521767408	-0.393506310070119	0.91818235769866	-0.445742779341548	0.655783059207763	NA	calm down	FALSE	FALSE	FALSE	NA
calomnie	NA	0.286139734580259	-0.524872174633956	0.98296414696309	-0.561529178582901	0.574436844743689	NA	slander	FALSE	FALSE	FALSE	NA
calotte	NA	0.211347937127511	-0.401353175970793	0.932069515332878	-0.494926275964026	0.620652162102372	NA	cap	FALSE	FALSE	FALSE	NA
camarades	NA	0.177042412815118	0.454016204235291	0.988656710216539	0.549743090246946	0.582495597266906	NA	comrades	FALSE	FALSE	FALSE	NA
cambrai	NA	0	0	0	0	1	NA	cambrai	FALSE	FALSE	FALSE	NA
camille	NA	0.0282592995285591	-0.10690461870416	0.916453978354757	-0.135218779403101	0.892438899637956	NA	camille	FALSE	FALSE	FALSE	NA
camomille	NA	0.443118923256152	0.0238671964600765	0.986658675329158	0.0282503502323822	0.97746247955149	NA	chamomile	FALSE	FALSE	FALSE	NA
camp	NA	1.42477397155449	-0.481749383641011	0.855999916534751	1.09627561532753	0.272958177311876	0.558371727763225	camp	FALSE	FALSE	FALSE	NA
campa	NA	0.580368218788396	0.00775519695862764	0.997416263734766	0.00897904680446658	0.992835853450286	NA	campa	FALSE	FALSE	FALSE	NA
campagne	NA	6.71064237842964	0.952748590492503	0.570698774495496	1.66606824686055	0.0956998221107908	0.337746343636913	campaign	FALSE	FALSE	FALSE	NA
campane	NA	0.0568143714819542	-0.263038347002705	0.916903131603818	-0.319583340975584	0.749284204580136	NA	campane	FALSE	FALSE	FALSE	NA
campe	NA	0.144627781858928	-0.0429405337579671	0.996546870973451	-0.0464147568696824	0.962979674907959	NA	camped	FALSE	FALSE	FALSE	NA
camper	NA	0.793599188350543	-0.220818357531011	0.958353803912796	-0.241642602673597	0.809057107970089	NA	camping	FALSE	FALSE	FALSE	NA
camphre	NA	0.624977324877111	0.790480540121905	0.979152830836345	0.844928049929878	0.398151012196959	NA	camphor	FALSE	FALSE	FALSE	NA
camphree	NA	0.265878285390069	-0.838610703124029	0.992534499519418	-0.858133212233596	0.390818909922336	NA	camphore	FALSE	FALSE	FALSE	NA
canal	NA	3.54117404199425	-5.03635933025386	0.71036000740163	-3.57629096423823	0.000348503746684876	0.014121103735866	channel	FALSE	FALSE	FALSE	NA
cancer	NA	0.281621183338306	-1.33112964037352	0.945217072491132	-0.784406859324632	0.432801414821189	NA	cancer	FALSE	FALSE	FALSE	NA
candeur	NA	0.113468125669411	-0.0988537059151998	0.927708410530277	-0.123955871195358	0.901350215196741	NA	candor	FALSE	FALSE	FALSE	NA
candie	NA	0.152904838378294	-0.0718880609090831	0.917939738430032	-0.0827895267929817	0.934018896946825	NA	NA	FALSE	FALSE	FALSE	NA
canine	NA	0.330798393756416	0.00652903600241515	0.979345683255222	0.00820663645074343	0.993452124978589	NA	canine	FALSE	FALSE	FALSE	NA
canne	NA	0.741079503783557	-1.44896993420805	0.889266557462626	-1.63901863182364	0.101209379426685	NA	cane	FALSE	FALSE	FALSE	NA
canon	NA	2.27589180564774	-2.84111941890908	0.802806417538491	-1.30529283164266	0.191793154045453	0.46618156632783	canon	FALSE	FALSE	FALSE	religious
canoniques	NA	0.806901029854826	-0.216722424335244	0.996697489293771	-0.252063411917365	0.800992050070923	NA	canonical	FALSE	FALSE	FALSE	NA
canourgue	NA	0.0475773183288723	0.407106459662946	0.918412715964367	0.0576199362161146	0.954051369250293	NA	canourgue	FALSE	FALSE	FALSE	NA
canton	NA	0.418970410317082	-0.287288571519945	0.955691455101154	-0.302245389795543	0.762465005174605	NA	canton	FALSE	FALSE	FALSE	NA
cantonner	NA	0.0482913869447906	-0.126473174066401	0.916736846998356	-0.156563292422644	0.875589034101701	NA	limited	FALSE	FALSE	FALSE	NA
canule	NA	0.26885416456318	-0.501785785898495	0.975968052314314	-0.570867509256973	0.568089456653382	NA	cannula	FALSE	FALSE	FALSE	NA
cap	NA	0.511205700738153	1.69112048332325	0.890854447086595	0.362876621878519	0.716697051161524	NA	cap	FALSE	FALSE	FALSE	NA
capable	NA	7.62869721853977	0.797458540607609	0.421466818390329	1.88973813529934	0.0587929911048219	0.264015228718877	able	FALSE	FALSE	FALSE	NA
capacite	NA	1.16976836620166	-1.50263759972096	0.798022047454737	-1.91398228127992	0.055622419787737	0.257574590093982	capacity	FALSE	FALSE	FALSE	NA
capelle	NA	0.0702402509251438	-0.281853523682877	0.91707386841216	-0.336081524706394	0.736809390090592	NA	capelle	FALSE	FALSE	FALSE	NA
capillaire	NA	1.87606791967193	-0.858551923147061	0.966046713072506	-0.886097120450295	0.375565194600638	0.646362314636006	capillary	FALSE	FALSE	FALSE	NA
capitaine	NA	6.13677071710256	1.70024109066875	0.764564919029311	2.21003879174462	0.0271024701883151	0.165521462860232	captain	FALSE	FALSE	FALSE	introduction origin;profession
capital	NA	0.209719386173922	-0.310157018728265	0.98951641466707	-0.338310010739951	0.735129580551728	NA	capital	FALSE	FALSE	FALSE	NA
capitale	NA	1.39344784127782	-0.593157328583002	0.738862804295337	-0.804212496929567	0.421274262689463	0.685424611186641	capital	FALSE	FALSE	FALSE	NA
capitulation	NA	0.186510094754329	-0.548582070541524	0.918219232179485	-0.625384999401214	0.53171840494936	NA	surrender	FALSE	FALSE	FALSE	NA
capituler	NA	0.104836999855689	-0.398545735067143	0.917516025398242	-0.465330742233234	0.641694622812323	NA	surrender	FALSE	FALSE	FALSE	NA
caporal	NA	0.224672457090038	0.232421827870365	0.982936753189161	0.268187653643512	0.78855487797631	NA	corporal	FALSE	FALSE	FALSE	NA
caprice	NA	0.15857679169466	0.157208063852111	0.997626866429906	0.175312714523297	0.860833921742279	NA	whim	FALSE	FALSE	FALSE	NA
capsula	NA	0.13635449155669	-0.461536107295925	0.917830022233803	-0.531164659767226	0.595304680248278	NA	capsula	FALSE	FALSE	FALSE	NA
capsule	NA	0.016243797636239	-0.990397339850182	0.920136600882808	-0.125460201585269	0.900159230569436	NA	capsule	FALSE	FALSE	FALSE	NA
captifs	NA	0.0776971379626514	-0.297043960947022	0.917138495650435	-0.354952396975927	0.722625253774356	NA	captive	FALSE	FALSE	FALSE	NA
captive	NA	0.0932288056269516	0.0612615396452324	0.916754270216448	0.0869123032752712	0.930741219929035	NA	captive	FALSE	FALSE	FALSE	NA
captivite	NA	0.132789687086283	-0.23714646967554	0.940681593284622	-0.266748162838514	0.789663068437172	NA	captivity	FALSE	FALSE	FALSE	NA
capucin	NA	1.35739151986892	0.697522605426996	0.83052153352983	0.857303896514559	0.391276955643218	0.661123131948886	capuchin	FALSE	FALSE	FALSE	religious
capucines	NA	0.168946630858628	0.351709958697311	0.990420548185176	0.427346650794889	0.669126858802763	NA	capucines	FALSE	FALSE	FALSE	NA
car	NA	29.0062417497349	0.0756496144374981	0.437904096213042	0.172632610696202	0.862940217097836	0.942439021380038	because	FALSE	FALSE	FALSE	NA
caractere	NA	3.65108028619888	-0.238971949568096	0.584493143669273	-0.406514168522482	0.684364848636407	0.861342130047413	character	FALSE	FALSE	FALSE	NA
caracterise	NA	0.664726987176129	0.542920393404787	0.867399996492255	0.664132306164265	0.506605634817314	NA	character	FALSE	FALSE	FALSE	NA
caracterisee	NA	0.151310124334747	0.37217499339041	0.987266636650026	0.453922296207343	0.649884755197237	NA	character	FALSE	FALSE	FALSE	NA
caracterisent	NA	0.198722561072662	0.311290561878825	0.996866745811698	0.344439813334208	0.730515551781612	NA	characterize	FALSE	FALSE	FALSE	NA
caracteriser	NA	0.113902542493575	-0.192340198003021	0.992066478266376	-0.208205174823954	0.835068768205266	NA	characterise	FALSE	FALSE	FALSE	NA
caravanes	NA	0.095194197580162	-0.366941825678385	0.91734734505534	-0.434764533130727	0.663733351191976	NA	caravans	FALSE	FALSE	FALSE	NA
carces	NA	0.0406360039095977	-0.0657580387526988	0.916604497895033	-0.0835619141344458	0.933404749104766	NA	carces	FALSE	FALSE	FALSE	NA
cardan	NA	0.298123369887753	0.715106112741524	0.979975706468052	0.837062559198331	0.402557404446053	NA	gimbal	FALSE	FALSE	FALSE	NA
carde	NA	0.228131536787068	-0.330315074760674	0.927561192756028	-0.483840069220795	0.628499375659242	NA	card	FALSE	FALSE	FALSE	NA
cardialgie	NA	0.0758982412431776	0.156821726903944	0.916736267916988	0.214108931049448	0.830462111321321	NA	cardialgia	FALSE	FALSE	FALSE	NA
cardiaque	NA	0.537645304387038	-0.302510139339839	0.934661511731917	-0.323681032478744	0.7461795323264	NA	cardiac	FALSE	FALSE	FALSE	NA
cardinal	NA	0.843075505975871	-1.37893723978207	0.994559238576528	0.193963282737248	0.846204632002657	NA	cardinal	FALSE	FALSE	FALSE	religious
careme	NA	0.0457196804858702	0.119234304234077	0.916527440513071	0.159205831162284	0.873506709857196	NA	lent	FALSE	FALSE	FALSE	NA
cargaison	NA	0.149630873267752	0.297147120389502	0.956791237939094	0.376864699423103	0.706274156253827	NA	cargo	FALSE	FALSE	FALSE	NA
carie	NA	0.774797423974027	-1.91644827526511	0.930846585490783	-2.08670966604651	0.0369143869865114	NA	decay	FALSE	FALSE	FALSE	NA
carline	NA	0.241202740827607	0.254764257338681	0.973658274725391	0.328052763254286	0.742871768740604	NA	carline	FALSE	FALSE	FALSE	NA
carmes	NA	0.606902536893687	0.974748112401205	0.919636447215686	1.13207739697275	0.257601896680171	NA	carmelites	FALSE	FALSE	FALSE	NA
carnage	NA	0.182615978632188	-0.145604468499441	0.951851441740115	-0.160809582623892	0.872243377625882	NA	carnage	FALSE	FALSE	FALSE	NA
carotide	NA	0.0660665398050589	-1.14682718559043	0.921930036107405	-0.181702979543381	0.85581582756284	NA	carotid	FALSE	FALSE	FALSE	NA
carpe	NA	0.177758155028146	-0.611619036630601	0.960010746956086	-0.664057961012175	0.506653214980799	NA	carp	FALSE	FALSE	FALSE	NA
carreaux	NA	0.0689109182731422	-0.14607505523978	0.917030733983434	-0.182009425389978	0.855575329060814	NA	tile	FALSE	FALSE	FALSE	NA
carrefours	NA	0.137014440426524	0.222846187520336	0.917167397404355	0.302937060026932	0.761937827728181	NA	crossroads	FALSE	FALSE	FALSE	NA
carrelage	NA	1.6742902587524	-1.2204147419931	0.922117732570638	-1.48616667277196	0.137235040421771	0.403688145100982	tile	FALSE	FALSE	FALSE	NA
carriere	NA	0.703061764562819	-0.854144132663088	0.908835663767151	-0.9771641025951	0.328487916587083	NA	career	FALSE	FALSE	FALSE	NA
carrosses	NA	0.104421934945073	-0.154280456185203	0.925112215101268	-0.205940288180144	0.836837554488195	NA	carriage	FALSE	FALSE	FALSE	other
carte	NA	0.426864555577732	-1.57688101053564	0.941076691588451	-1.69479919690911	0.0901135198990872	NA	map	FALSE	FALSE	FALSE	NA
cartilage	NA	0.788522124958851	-1.61364598334296	0.9971700081449	-1.64337187846948	0.100306014812469	NA	cartilage	FALSE	FALSE	FALSE	NA
cartilagineuse	NA	0.131038056891281	-0.470110728048673	0.941312791121974	-0.526540679848632	0.598512595336688	NA	cartilaginous	FALSE	FALSE	FALSE	NA
cartilagineux	NA	0.128248936174359	-0.439942980403064	0.917725600363099	-0.5108666638093	0.609444425447781	NA	cartilage	FALSE	FALSE	FALSE	NA
carton	NA	0.396708998925625	-0.748111776170022	0.955336552364075	-0.824458753339301	0.409678942943521	NA	cardboard	FALSE	FALSE	FALSE	NA
casaque	NA	0.20773447349469	0.314322338694725	0.917946336005307	0.416620039947133	0.67695634888379	NA	gown	FALSE	FALSE	FALSE	NA
casque	NA	0.0905755937437558	-0.36070855683263	0.917313156862157	-0.426587994967838	0.669679443267521	NA	headphones	FALSE	FALSE	FALSE	NA
cassa	NA	0.0425980615887399	-0.21417353536258	0.916706252533536	-0.262663450442398	0.792809990146178	NA	cassa	FALSE	FALSE	FALSE	NA
casse	NA	0.29202245866937	-0.651750396570926	0.933922156863741	-0.701468032922835	0.483010977566376	NA	break	FALSE	FALSE	FALSE	NA
cassee	NA	0.0795936040114038	-0.237432092648348	0.917130590572222	-0.295027509060986	0.767972865315192	NA	break	FALSE	FALSE	FALSE	NA
casser	NA	0.19024856056409	-0.352754578914904	0.99195044630783	-0.410911052439933	0.681137757782847	NA	break	FALSE	FALSE	FALSE	NA
cassis	NA	0.0604308180111396	0.109627272351848	0.916481101670612	0.151601391837093	0.879501335570157	NA	cassis	FALSE	FALSE	FALSE	NA
castellane	NA	0.0776170198412467	0.147563173069137	0.916989196134454	0.193056213134181	0.846914944343606	NA	castellane	FALSE	FALSE	FALSE	NA
castelmoron	NA	0.0806888503494911	0.191924742923813	0.916971821647336	0.254332290873463	0.799238855262763	NA	castelmoron	FALSE	FALSE	FALSE	NA
castillon	NA	0.0299766679486217	0.0355470746637634	0.916400777962929	0.0462626744075259	0.963100888946447	NA	castillon	FALSE	FALSE	FALSE	NA
catalepsie	NA	0.150093774161902	-0.485097582015493	0.917940286664752	-0.557849097591263	0.576947432909544	NA	catalepsy	FALSE	FALSE	FALSE	NA
catalogne	NA	0.0466979462467177	0.121266605064633	0.916538607029188	0.161855432487962	0.871419699676899	NA	catalonia	FALSE	FALSE	FALSE	NA
catalogue	NA	0.491844571216984	0.257359337836716	0.995588490324651	0.264675711926319	0.791259289478695	NA	catalog	FALSE	FALSE	FALSE	NA
cataplasme	NA	0.510533616487009	-1.36449538505307	0.990226212696251	-0.422982108148068	0.672308315041781	NA	poultice	FALSE	FALSE	FALSE	NA
cataracte	NA	0.174648297323626	-0.506627103247408	0.91814075416522	-0.576640875727829	0.564182080324132	NA	cataract	FALSE	FALSE	FALSE	NA
catastrophe	NA	0.0528848479755666	-0.00618296436463436	0.916716237168137	-0.00817093234296706	0.993480611779815	NA	disaster	FALSE	FALSE	FALSE	plague's name
catelet	NA	0.0331064210070597	-0.178021363388117	0.916552005826649	-0.221749644526856	0.824508781308401	NA	catelet	FALSE	FALSE	FALSE	NA
cathedrale	NA	0.472477483095268	0.352133878489541	0.98372628476391	0.374337460274673	0.708153265377987	NA	cathedrale	FALSE	FALSE	FALSE	NA
catherine	NA	0.101036631441242	-0.277852781202314	0.91748851556478	-0.326651649002442	0.743931374225871	NA	catherine	FALSE	FALSE	FALSE	NA
catholicite	NA	0.0337770363630691	-0.131402702397234	0.916539713809336	-0.165043526750992	0.868909722406347	NA	catholicite	FALSE	FALSE	FALSE	NA
catholique	NA	0.27222968796039	-1.27753926732651	0.992190955827865	0.353584733564914	0.723650117051331	NA	catholic	FALSE	FALSE	FALSE	NA
cation	NA	0.792873640788997	0.581021377421821	0.834983150244466	0.719161247519346	0.472041573480191	NA	NA	FALSE	FALSE	FALSE	NA
cau	NA	1.02450658833971	1.29067244210198	0.857895454996161	1.56778262670971	0.116931870756137	NA	NA	FALSE	FALSE	FALSE	NA
caule	NA	0.170066549918119	-0.671477930901726	0.997534419141491	-0.727597001908288	0.466860316420972	NA	caule	FALSE	FALSE	FALSE	NA
causa	NA	0.602213537711924	-0.938299296782793	0.871241045573303	-1.10011518196211	0.271281939789581	NA	NA	FALSE	FALSE	FALSE	NA
causant	NA	0.490587503657901	0.588627852043752	0.982061704922781	0.68117028793763	0.495763746122133	NA	causing	FALSE	FALSE	FALSE	NA
causassent	NA	0.0701709527729716	-0.0490304223332459	0.947080933934568	-0.0614515468850512	0.950999601415938	NA	causing	FALSE	FALSE	FALSE	NA
causat	NA	0.075673653707136	0.0143216642051535	0.951021294956574	0.0172912352252058	0.986204277836529	NA	caused	FALSE	FALSE	FALSE	NA
cause	NA	31.2903908464424	-0.357823208846543	0.536384832667793	-0.666675574925499	0.504979383659713	0.748320983904747	caused	FALSE	FALSE	FALSE	NA
causee	NA	1.09870516689462	-1.79402082063757	0.765964248500325	0.748647011360845	0.454069989135601	NA	caused	FALSE	FALSE	FALSE	NA
causent	NA	1.476517469182	-0.557037076360068	0.749947241331412	-0.750503924860364	0.452951260835645	0.703841435940604	caused	FALSE	FALSE	FALSE	NA
causer	NA	1.63300039571466	-0.16686636131681	0.61811911038149	-0.271207923227757	0.786231119424827	0.907222874385602	cause	FALSE	FALSE	FALSE	NA
causerent	NA	0.0646899579438882	-0.0763864467061038	0.916898958040652	-0.105377676486836	0.916076129010929	NA	caused	FALSE	FALSE	FALSE	NA
causez	NA	0.11456740273836	0.135212279649101	0.91738786792136	0.170556354670346	0.864572618892583	NA	cause	FALSE	FALSE	FALSE	NA
caustique	NA	0.842199846956915	0.197725012422771	0.912324735448124	0.231747171487963	0.816734391022805	NA	caustic	FALSE	FALSE	FALSE	NA
cautere	NA	1.39106558105605	0.0781528171873253	0.891228017680452	0.0872185872215136	0.930497765190099	0.975356291456518	cauetry	FALSE	FALSE	FALSE	NA
caution	NA	0.701750491152939	0.345695847747146	0.965403024770247	0.403792528916868	0.686365290856712	NA	NA	FALSE	FALSE	FALSE	NA
cavalerie	NA	0.0633048707386165	-0.981110546409583	0.920263663080254	-0.286983336035436	0.774125079721512	NA	cavalry	FALSE	FALSE	FALSE	NA
cavalier	NA	0.08898735896331	-0.61932549061508	0.990525852911639	0.0872478732796868	0.930474487034297	NA	jumper	FALSE	FALSE	FALSE	NA
cave	NA	0.879373518698932	-0.69291399472853	0.741512424730284	-0.951830221401801	0.341183092495214	NA	cellar	FALSE	FALSE	FALSE	NA
caveaux	NA	0.210908302032492	0.356505946198263	0.921913262916912	0.480265444814876	0.631038656526284	NA	vault	FALSE	FALSE	FALSE	NA
caverne	NA	0.338177617685365	0.644628478360541	0.988767512945007	0.70124000895537	0.483153245289809	NA	cave	FALSE	FALSE	FALSE	NA
cavite	NA	1.1138264156221	-1.87513331845493	0.986281848600821	-1.86035718256578	0.0628350082749143	NA	cavity	FALSE	FALSE	FALSE	NA
caylus	NA	0.203672344887231	0.371702748498025	0.974217619675314	0.465122768810055	0.641843541580502	NA	caylus	FALSE	FALSE	FALSE	NA
cc	NA	4.17421027429781	0.127094483625169	0.62644107086906	0.203331570092586	0.838875881522965	0.931740370252444	NA	FALSE	FALSE	FALSE	NA
ce	NA	380.589125437044	-0.0525657543167802	0.145261574651062	-0.361859898507828	0.717456728345994	0.873804235043358	this	FALSE	FALSE	FALSE	NA
ceci	NA	1.22058426272704	-0.28778234310924	0.824628504516573	-0.351044223750879	0.725555171215772	0.879260717579895	this	FALSE	FALSE	FALSE	NA
cedant	NA	0.32455960198439	-0.793284752928748	0.978107080245507	-0.976554776230718	0.328789617294441	NA	cedant	FALSE	FALSE	FALSE	NA
cede	NA	1.35895145020007	-1.20500113377495	0.795410033062438	-1.54492128975505	0.122365303143261	0.381961027737557	NA	FALSE	FALSE	FALSE	NA
cedee	NA	0.203598709899843	-0.4621378886858	0.993948657267473	-0.562595190994293	0.573710567432815	NA	cedee	FALSE	FALSE	FALSE	NA
cedent	NA	0.285631333521286	0.277748817924677	0.995746263274365	0.33010161179958	0.741323185392817	NA	cedent	FALSE	FALSE	FALSE	NA
ceder	NA	0.884886217640575	-0.557878491948391	0.730656663079395	-0.775657859435718	0.437951027753839	NA	yield	FALSE	FALSE	FALSE	NA
cederai	NA	0.3745419984186	-0.500137107039321	0.918008714877244	-0.844084180153489	0.398622367203262	NA	cederai	FALSE	FALSE	FALSE	NA
cederent	NA	0.0363188746512053	-0.0368850652456003	0.916521380153224	-0.0470947287835338	0.962437728499428	NA	cederent	FALSE	FALSE	FALSE	NA
ceinture	NA	0.156032744886091	-0.201848955308942	0.9831408178417	-0.213045954559091	0.831291118821345	NA	belt	FALSE	FALSE	FALSE	NA
cel	NA	0.442261387325979	0.187118957873385	0.940669134026717	0.21457681913199	0.83009726861028	NA	NA	FALSE	FALSE	FALSE	NA
cela	NA	27.4523583892372	-0.264403539862156	0.421024981106974	-0.628245172978712	0.529843342099652	0.766744451788438	this	FALSE	FALSE	FALSE	NA
cele	NA	0.242085595980306	0.0396836092782481	0.938412769894796	0.045144737387494	0.963991942473073	NA	cele	FALSE	FALSE	FALSE	NA
celebra	NA	0.103276061418397	-0.0479185314333044	0.917419846694617	-0.0581783820444382	0.953606540179877	NA	celebrated	FALSE	FALSE	FALSE	NA
celebration	NA	0.0538796638956329	-0.0303194762711195	0.916763557486758	-0.0390152686456779	0.968878215263344	NA	celebration	FALSE	FALSE	FALSE	NA
celebre	NA	3.11183426604117	0.657247756843176	0.562729063158693	1.16574308140477	0.243718336210347	0.525436091971671	celebrate	FALSE	FALSE	FALSE	NA
celebree	NA	0.0825463447923755	0.115696036642971	0.917067984199921	0.149634889442028	0.881052680278444	NA	celebrated	FALSE	FALSE	FALSE	NA
celebrer	NA	0.31704649750309	0.739721004966547	0.993842696445135	0.835657747775831	0.40334747150245	NA	celebrate	FALSE	FALSE	FALSE	NA
celeri	NA	0.0795401200747359	-0.331699540886647	0.917163187487979	-0.39507248269803	0.692789396100606	NA	celery	FALSE	FALSE	FALSE	NA
celerite	NA	0.54665910785845	1.21070890378672	0.965220515523453	1.38384074577317	0.16640722363258	NA	celerity	FALSE	FALSE	FALSE	nature of plague
celeste	NA	0.287086576034627	0.746586888692403	0.981812034703604	0.839334641578886	0.401281548994808	NA	celeste	FALSE	FALSE	FALSE	NA
celle	NA	44.1542705192075	-0.56669012993045	0.305699706966783	-1.85300379476573	0.0638818147473852	0.275425927756214	that	FALSE	FALSE	FALSE	NA
celleci	NA	2.18523419119016	-0.703207045857628	0.619679408422211	-1.13252017538223	0.257415807165496	0.539676722087263	those	FALSE	FALSE	FALSE	other
cellela	NA	0.418502197841756	-0.304656785335111	0.821191269975615	-0.377974031080399	0.705449885618289	NA	those	FALSE	FALSE	FALSE	other
cellesci	NA	0.709372428745518	-1.35832939775893	0.860908634864695	-1.58940358190663	0.111969306451054	NA	those	FALSE	FALSE	FALSE	other
cellesla	NA	0.272301560905403	-0.480189398340765	0.953127415966094	-0.555446994822225	0.57858895590272	NA	those	FALSE	FALSE	FALSE	other
cellule	NA	0.71717699306694	-0.85835657357801	0.950430882668197	-1.21531445450979	0.224246181014084	NA	cell	FALSE	FALSE	FALSE	NA
celte	NA	0.0349691698636209	0.0950212107973089	0.916418773259253	0.125060135755152	0.900475942522292	NA	NA	FALSE	FALSE	FALSE	NA
celui	NA	22.4634105422067	-0.476516990581566	0.321211102075909	-1.48336742116042	0.137976818288671	0.403688145100982	that	FALSE	FALSE	FALSE	NA
celuici	NA	3.70969657510069	-0.95861452107796	0.542250006876099	-1.7721124404694	0.0763758942610449	0.303630206052871	those	FALSE	FALSE	FALSE	other
celuila	NA	0.461593389529746	-0.342105740918029	0.883311269336491	-0.425472409939242	0.670492330158049	NA	those	FALSE	FALSE	FALSE	other
cement	NA	0.292214722888058	0.494204108172284	0.96507364644288	0.564045487436804	0.572723175611371	NA	cement	FALSE	FALSE	FALSE	NA
cendre	NA	1.60066583454166	0.117104976231707	0.770026171236053	0.152135054059971	0.87908041684861	0.951201861654619	ash	FALSE	FALSE	FALSE	NA
cendree	NA	0.12995930734734	-0.432268895926295	0.977635047181586	-0.49808577516425	0.618423586247535	NA	ash	FALSE	FALSE	FALSE	NA
cens	NA	7.59751374818441	-1.77379893765838	0.82967977758359	-2.12112216184309	0.0339115234000821	0.191360735165217	casey	FALSE	FALSE	FALSE	NA
cense	NA	0.133500947041108	-0.39811724839139	0.982612719105114	-0.463064009499355	0.643318486574456	NA	supposed	FALSE	FALSE	FALSE	NA
censure	NA	0.252333864693373	-0.325340059576482	0.997219050260407	-0.346770168695908	0.728763990037967	NA	censorship	FALSE	FALSE	FALSE	NA
cent	NA	4.76824047857279	-0.941164387061187	0.53201696015619	1.03232380832191	0.301920451418671	0.585572292466548	hundred	FALSE	FALSE	FALSE	NA
centaine	NA	0.218448902625578	0.403982265592117	0.96946198655116	0.46132895690926	0.644562612827071	NA	hundred	FALSE	FALSE	FALSE	NA
centauree	NA	0.192680635592379	-0.111194531906962	0.991505384357883	-0.118449170136166	0.905711767827492	NA	centaurea	FALSE	FALSE	FALSE	NA
centre	NA	2.07840418688963	-0.446611047358052	0.73188324687064	-0.610227604900263	0.541711045864856	0.769776089521046	center	FALSE	FALSE	FALSE	NA
cependant	NA	19.6462271796669	0.237477469289786	0.312988912623924	0.758612480390128	0.448084404708527	0.70142187274953	however	FALSE	FALSE	FALSE	NA
cephalique	NA	0.184633733132532	-0.309411587274776	0.959938201338657	-0.352631143928326	0.724364986141005	NA	cephalic	FALSE	FALSE	FALSE	NA
cerat	NA	0.12164049098312	-0.133124317331588	0.936062785800399	-0.155096124860967	0.876745537133333	NA	cerat	FALSE	FALSE	FALSE	NA
cercle	NA	2.02100510691797	-2.32216971394468	0.821310678318161	-2.85009015915666	0.00437068378333643	0.0568138369650635	circle	FALSE	FALSE	FALSE	NA
ceremonie	NA	0.471963267566009	0.00430799114013304	0.97415452945307	0.915697751698814	0.359825444578136	NA	ceremony	FALSE	FALSE	FALSE	NA
cerf	NA	0.995081103592468	1.1844796956702	0.860062109812277	1.41924945193338	0.155826303266017	NA	deer	FALSE	FALSE	FALSE	NA
cerfeuil	NA	0.136742181902753	-0.460697513517058	0.917826028887091	-0.530792173512343	0.595562804158352	NA	chervil	FALSE	FALSE	FALSE	NA
cernant	NA	0.120448672561586	0.231116551749089	0.980586333882441	0.291719688113373	0.770500954729218	NA	identifying	FALSE	FALSE	FALSE	NA
cernent	NA	0.0874768491156052	-0.261051657991348	0.917254714656861	-0.314425503479223	0.753197888659684	NA	identify	FALSE	FALSE	FALSE	NA
cerner	NA	0.0727100267028621	0.0299441852430078	0.916800656968257	0.0410695137063715	0.967240478627289	NA	identify	FALSE	FALSE	FALSE	NA
certain	NA	12.4158850009651	0.0910138900787283	0.409691948889747	0.222126598500407	0.824215332422406	0.924718692978706	certain	FALSE	FALSE	FALSE	NA
certaine	NA	8.40880301323809	-0.556792275255522	0.456413921577045	-1.21963370369308	0.222603763841324	0.509811011319206	certain	FALSE	FALSE	FALSE	NA
certainement	NA	1.73128757961551	0.895651055023576	0.544957671228364	1.63994879128626	0.101015814823255	0.347637836043413	certainly	FALSE	FALSE	FALSE	NA
certificat	NA	1.41178134319788	-0.0875776252336261	0.811665839686205	-0.113670138900351	0.90949928476385	0.965397981358908	certificate	FALSE	FALSE	FALSE	NA
certifie	NA	0.312274066355118	0.148892970207868	0.980650556248701	0.172100677149803	0.863358380418164	NA	certify	FALSE	FALSE	FALSE	NA
certifions	NA	0.0732830143907901	-0.0281535016267749	0.917052388433581	-0.0351238468864231	0.971980986076162	NA	certify	FALSE	FALSE	FALSE	NA
certitude	NA	0.344089203236799	0.13580569811761	0.955210683908895	0.147519451266687	0.882722027798245	NA	certainty	FALSE	FALSE	FALSE	NA
ceruse	NA	0.232891810019089	-0.455834431462298	0.978208631817198	-0.579844912714387	0.562019207145079	NA	hoop	FALSE	FALSE	FALSE	NA
cerveau	NA	4.94286823332765	-1.59522384018984	0.798251033083986	-1.98816506135708	0.0467934376958345	0.231319570800846	brain	FALSE	FALSE	FALSE	NA
cervelet	NA	0.0651651768036924	-0.150296658910858	0.916983692728907	-0.181885971107387	0.855672214289678	NA	cerebellum	FALSE	FALSE	FALSE	NA
cesar	NA	0.168211840158444	-0.143977550671219	0.98300523851084	-0.158785368273852	0.873837976977373	NA	cesar	FALSE	FALSE	FALSE	NA
cessa	NA	0.734088366622466	-0.603786007574289	0.882600145938907	-0.688843157120259	0.490921973662246	NA	ceased	FALSE	FALSE	FALSE	NA
cessai	NA	0.22651329824759	-0.598271304838928	0.918420258197362	-0.680673443463423	0.496078143712471	NA	cessai	FALSE	FALSE	FALSE	NA
cessant	NA	0.165766619094903	0.322090707079579	0.988421346285868	0.367212430185073	0.713460568088842	NA	ceasing	FALSE	FALSE	FALSE	NA
cessation	NA	0.787537483750777	1.67187292697034	0.910612650293618	1.944158274846	0.0518763676802414	NA	cessation	FALSE	FALSE	FALSE	other
cesse	NA	2.3672257118853	0.333224107317389	0.610435310360596	0.543354033993163	0.586886067586167	0.800004099658729	stop	FALSE	FALSE	FALSE	NA
cessee	NA	0.144827859841852	0.0197092879459414	0.943643334544916	0.0229351857540546	0.981701973598104	NA	cease	FALSE	FALSE	FALSE	NA
cessent	NA	0.209902960239516	0.115514870045558	0.988945427642265	0.127504791019922	0.898540881447828	NA	stop	FALSE	FALSE	FALSE	NA
cesser	NA	1.33866417407708	0.373985357458027	0.723071768922205	0.521652385109166	0.601912382586732	0.807318433445908	stop	FALSE	FALSE	FALSE	NA
cessera	NA	0.109041007988378	0.0747031919470423	0.975620884455093	0.0909105754891694	0.927563646967393	NA	cease	FALSE	FALSE	FALSE	NA
cesserent	NA	0.147595012665545	-0.265162949910479	0.994488340282868	-0.285385089252574	0.775349129822712	NA	cease	FALSE	FALSE	FALSE	NA
cession	NA	0.39464573199453	-0.554611368343975	0.986363219892466	-0.759229296326784	0.447715403897187	NA	assignment	FALSE	FALSE	FALSE	NA
cet	NA	36.6674882345046	-0.687157629817359	0.32864109838766	-2.0897169205873	0.0366432361215325	0.199502063328344	this	FALSE	FALSE	FALSE	NA
ceterac	NA	0.102265868667518	-0.388819913752395	0.917464936092311	-0.45632026202516	0.648159695649894	NA	ceterac	FALSE	FALSE	FALSE	NA
cette	NA	144.165462709933	-0.38851018536786	0.239680990324133	-1.62072844688479	0.105075889973695	0.355020414622522	this	FALSE	FALSE	FALSE	NA
ceux	NA	58.309453080162	1.10026763381156	0.282499490340299	3.89362782320184	9.87561270763406e-05	0.00562376107432026	those	TRUE	TRUE	FALSE	other
ceuxci	NA	2.31277992340801	-0.924970420545712	0.552163879008491	-1.67604054389667	0.0937302513511946	0.337272308818654	these	FALSE	FALSE	FALSE	NA
ceuxla	NA	0.73446485317374	1.5882391837958	0.784482574791899	2.05214094023012	0.0401559671803758	NA	those	FALSE	FALSE	FALSE	other
cf	NA	0.167924724634907	0.00738809947388138	0.985803678384266	0.00823502441804136	0.993429475423135	NA	NA	FALSE	FALSE	FALSE	NA
ch	NA	1.11640033702596	-0.133958551345719	0.891236954714703	-0.729909000642893	0.465445810244944	NA	NA	FALSE	FALSE	FALSE	NA
chacun	NA	12.65491368113	0.837105021922241	0.473497615809567	1.76671310254573	0.0772762879285091	0.304298225245141	each	FALSE	FALSE	FALSE	NA
chacune	NA	5.14287122900619	-0.000909169042054815	0.616096945680027	-0.0014717545910281	0.998825710158459	0.999299986374108	each	FALSE	FALSE	FALSE	NA
chagrin	NA	0.872384000727038	-0.160924056159057	0.772022711833484	-0.207907784796989	0.835300970602639	NA	grief	FALSE	FALSE	FALSE	NA
chaine	NA	0.296029458209129	0.171818453102587	0.947553048020416	0.196861330877249	0.843936054960724	NA	chain	FALSE	FALSE	FALSE	NA
chair	NA	6.06521398238414	-1.69737836448609	0.703801728318021	-2.39756277441969	0.0165045526683394	0.126454881717058	flesh	FALSE	FALSE	FALSE	NA
chaire	NA	0.164729452863984	-0.0490999710083407	0.980652490035565	-0.0521304129720287	0.95842477985779	NA	chair	FALSE	FALSE	FALSE	NA
chaise	NA	0.43273013158584	0.352311991342865	0.877556822830259	0.407201389672644	0.683860081022831	NA	chair	FALSE	FALSE	FALSE	NA
chaleur	NA	6.86039354416037	-1.33021867644171	0.484513485079548	0.436837699114057	0.662229056575037	0.847893158409508	heat	FALSE	FALSE	FALSE	NA
chalons	NA	0.0742676598361682	-0.266465955772894	0.917129613976962	-0.317633768330833	0.750762756226852	NA	chalons	FALSE	FALSE	FALSE	NA
chaloupe	NA	0.090055018986152	-0.016136208493755	0.917237889206392	-0.0219582338018158	0.98248127209509	NA	boat	FALSE	FALSE	FALSE	other
chamade	NA	0.0275886841725498	-0.154290632239785	0.916464342061125	-0.194709215030947	0.845620597434457	NA	pounding	FALSE	FALSE	FALSE	NA
chambre	NA	5.22492422716412	1.61627891316007	0.561638691171979	2.86525471415343	0.00416673936253222	0.0568138369650635	room	FALSE	FALSE	FALSE	source
chameaux	NA	0.156216703387142	-0.496619668163854	0.917992850047058	-0.570205049634504	0.568538631587761	NA	camels	FALSE	FALSE	FALSE	NA
champ	NA	4.02152439324275	7.51701390179606e-06	0.54248413212636	1.43549410113707e-05	0.999988546414196	0.999988546414196	field	FALSE	FALSE	FALSE	NA
champagne	NA	0.211582167705367	-0.408915915281322	0.933980375816952	-0.500910748343457	0.616433937704659	NA	champagne	FALSE	FALSE	FALSE	NA
champignon	NA	0.200487773783381	-0.659418267002363	0.964909550785268	-0.721956278075146	0.470321358856278	NA	mushroom	FALSE	FALSE	FALSE	NA
chancelier	NA	0.980374429184373	-0.306709296455827	0.730130914196151	-0.42318789021473	0.672158181396253	NA	chancellor	FALSE	FALSE	FALSE	NA
chancre	NA	0.511759192367594	-0.956942114141092	0.970323294775937	-0.981793733398185	0.326201476043711	NA	canker	FALSE	FALSE	FALSE	NA
chandelle	NA	0.170432102511635	-0.572361722973462	0.988592091153948	-0.636746275002493	0.524290126066831	NA	candle	FALSE	FALSE	FALSE	NA
change	NA	3.13105731407429	-0.416405024242039	0.578236837995152	-0.720054382532347	0.471491512751779	0.719471974254993	change	FALSE	FALSE	FALSE	NA
changea	NA	0.820637014948136	-0.762289829004279	0.891699437527067	-0.857104695424366	0.391387026450624	NA	changed	FALSE	FALSE	FALSE	NA
changeai	NA	0.140098601230839	-0.287329892647949	0.91774114179568	-0.35383512582036	0.723462447633744	NA	change	FALSE	FALSE	FALSE	NA
changeant	NA	0.180347677975463	0.114851501562243	0.988046712234725	0.130964916661534	0.89580306076108	NA	changing	FALSE	FALSE	FALSE	NA
changee	NA	0.723935802477689	-1.21604972583115	0.942727892268337	-1.3166380155595	0.187959989708218	NA	change	FALSE	FALSE	FALSE	NA
changement	NA	2.49750135569798	-0.565226270463834	0.577830762187993	-0.977353886259533	0.328393984138541	0.603193408994562	change	FALSE	FALSE	FALSE	NA
changent	NA	0.862654173580091	-0.525447674369417	0.831277451637501	-0.64292510774689	0.52027269673181	NA	change	FALSE	FALSE	FALSE	NA
changer	NA	3.33001632224198	0.307230445625568	0.486988036028456	0.631644775820699	0.527619021245068	0.765371211417789	change	FALSE	FALSE	FALSE	NA
changerent	NA	0.135214241560466	-0.36514692052045	0.939628931271704	-0.410759794313137	0.681248677159436	NA	changed	FALSE	FALSE	FALSE	NA
chanoine	NA	2.01035281788312	1.73038509428545	0.918949796572866	2.08305062280215	0.0372466094747022	0.201373285790546	canon	FALSE	FALSE	FALSE	religious
chant	NA	0.555601834249394	1.42480951682689	0.950444540365254	1.6642272688588	0.0960670206211667	NA	song	FALSE	FALSE	FALSE	NA
chanta	NA	0.0386241578415697	-0.200589548977688	0.916649174676551	-0.2465057341222	0.805290766182643	NA	sang	FALSE	FALSE	FALSE	NA
chante	NA	0.260115193147973	0.651814844229044	0.966428129463614	0.713296475158114	0.475662318194065	NA	sing	FALSE	FALSE	FALSE	NA
chanter	NA	0.0910474573187516	0.140639462662716	0.986000067562678	0.16141757220177	0.871764527537705	NA	sing	FALSE	FALSE	FALSE	NA
chantera	NA	0.0928252828577896	0.213255565550861	0.91710789592957	0.282354570468658	0.777671645811656	NA	sing	FALSE	FALSE	FALSE	NA
chanvre	NA	0.306564121755966	-0.537267493712291	0.996195879778055	-0.569838163340078	0.568787468647383	NA	hemp	FALSE	FALSE	FALSE	NA
chapeau	NA	0.125341983214429	-0.0489568278693533	0.974220949408602	-0.0545143454606183	0.956525379560345	NA	hat	FALSE	FALSE	FALSE	NA
chapelet	NA	0.0593720238713579	-0.135857840813869	0.916894200256399	-0.163737597486392	0.869937718448806	NA	rosary	FALSE	FALSE	FALSE	religious
chapelle	NA	1.06746194118724	0.615289637910375	0.902942458141881	0.72213947869269	0.470208728204104	NA	chapel	FALSE	FALSE	FALSE	NA
chaperon	NA	0.45828883420183	0.783778908687725	0.997620730334516	0.957315306658911	0.338408131774435	NA	riding hood	FALSE	FALSE	FALSE	NA
chapiteau	NA	0.193168863038644	-0.558532701654261	0.918260664307814	-0.636043704569767	0.524747936409738	NA	tent	FALSE	FALSE	FALSE	NA
chapitre	NA	6.54740605362731	0.899889297324698	0.749809645506762	1.194448637511	0.232302520873826	0.516844214638337	chapter	FALSE	FALSE	FALSE	NA
chaque	NA	16.1843439282591	-0.139587827971977	0.455255818086553	-0.307051381079426	0.758804263469224	0.895686601193084	each	FALSE	FALSE	FALSE	NA
char	NA	1.98689927685139	1.9050242063475	0.822231792202989	2.33303994243653	0.0196460490520306	0.138454313429182	NA	FALSE	FALSE	FALSE	NA
charbon	NA	11.9778636829845	2.73787306192283	0.6658163753179	4.08896601806429	4.33300318068075e-05	0.00314815093161874	carbuncle	TRUE	TRUE	FALSE	symptom
charbonneuse	NA	0.136316031785181	0.524337307239088	0.984135225273065	0.223372934642098	0.823245267212261	NA	carbunclar	FALSE	FALSE	FALSE	NA
chardon	NA	2.22335593421814	1.55896702156481	0.850162189982847	1.8384723139469	0.0659928378803201	0.280448522294947	thistle	FALSE	FALSE	FALSE	treatment
charenton	NA	0.0568143714819542	-0.263038347002705	0.916903131603818	-0.319583340975584	0.749284204580136	NA	charenton	FALSE	FALSE	FALSE	NA
charge	NA	9.96713477401584	0.0670414510128573	0.486410503514256	0.137848540884179	0.890360120445146	0.955354701610885	load	FALSE	FALSE	FALSE	NA
chargea	NA	0.952796910626404	-0.530013726222967	0.869288016869367	-0.654677658245361	0.512675312726038	NA	charged	FALSE	FALSE	FALSE	NA
chargee	NA	1.40407024230128	-0.698573740947681	0.670092819091402	-1.0472531338245	0.294982845115471	0.57942664095975	charged	FALSE	FALSE	FALSE	NA
chargement	NA	0.14659807747199	0.257326437555341	0.917373028311888	0.356531358807695	0.721442672018248	NA	loading	FALSE	FALSE	FALSE	NA
chargent	NA	0.168120616639777	0.0812661684460072	0.990513762783559	0.0906574881415152	0.927764751020504	NA	task	FALSE	FALSE	FALSE	NA
charger	NA	2.49935600253429	0.230584573548964	0.699407756166076	0.337626473773639	0.735644689332045	0.884359285516264	load	FALSE	FALSE	FALSE	NA
chargerent	NA	0.556331272605193	0.19675111496503	0.997484742052582	0.216722109324995	0.828424916725131	NA	charged	FALSE	FALSE	FALSE	NA
chargeront	NA	0.20399908699885	0.183715817574152	0.995926273678907	0.229249459879795	0.818675032584686	NA	load	FALSE	FALSE	FALSE	NA
chargez	NA	1.03891654151722	-0.0547656526298848	0.857317183002273	-0.0641014977640872	0.948889409257585	NA	load	FALSE	FALSE	FALSE	NA
chariots	NA	0.341962413309123	-0.164400781533865	0.99764549275973	-0.165257541401492	0.868741276314485	NA	cart	FALSE	FALSE	FALSE	NA
charitable	NA	0.49056575526165	1.19132615248094	0.891421544055986	1.39072417816932	0.164309082914291	NA	charitable	FALSE	FALSE	FALSE	NA
charitablement	NA	0.195319995985035	0.482062758945288	0.990162871558205	0.592072549588842	0.5538020077354	NA	charitably	FALSE	FALSE	FALSE	NA
charite	NA	5.08023689213224	2.50379579908792	0.800767116744208	3.18286641647228	0.00145824874814014	0.0313171061002337	charity	TRUE	FALSE	FALSE	religious
charlatans	NA	0.198391030678308	-0.0849951784912559	0.971376323738929	-0.114761681439494	0.90863402210765	NA	charlatans	FALSE	FALSE	FALSE	NA
charlemagne	NA	0.0787348970061509	-0.0168580310983772	0.916595710006433	-0.0225766664208113	0.981987956582135	NA	charlemagne	FALSE	FALSE	FALSE	NA
charles	NA	0.836264981154914	1.11892888812608	0.830970295311923	1.37858610061826	0.168022404444581	NA	charles	FALSE	FALSE	FALSE	NA
charme	NA	0.186030881454177	0.129990811909381	0.991976174755978	0.141900630025688	0.887158496665327	NA	charm	FALSE	FALSE	FALSE	NA
charnu	NA	0.197808547208114	-0.393576608846826	0.919076567619981	-0.470990581425075	0.637647460859895	NA	fleshy	FALSE	FALSE	FALSE	NA
charnue	NA	0.693413588543824	-1.78304942846782	0.89594702610842	-1.97639478022043	0.0481100822844062	NA	fleshy	FALSE	FALSE	FALSE	NA
charognes	NA	0.128323492415686	0.295218153124642	0.981659560846398	0.358600955507722	0.71989363188424	NA	carrion	FALSE	FALSE	FALSE	NA
charpente	NA	1.44364390040979	-1.33673387688843	0.99763355014632	-1.40071824949456	0.161298343235211	0.431288844158108	frame	FALSE	FALSE	FALSE	NA
charpie	NA	0.0713516196255868	-1.10652237183692	0.922062062914097	-0.0654338226471859	0.947828595194511	NA	lint	FALSE	FALSE	FALSE	NA
charretiers	NA	0.101836172443616	0.165926586228757	0.928085311207953	0.222398625442467	0.824003581768175	NA	carter	FALSE	FALSE	FALSE	NA
charrier	NA	0.692542310486981	0.529992442050437	0.996321000524735	0.670863904922728	0.502307232444413	NA	charrier	FALSE	FALSE	FALSE	NA
charroi	NA	0.27239606179748	0.121473004054914	0.947732073982413	0.180560328214722	0.85671269747375	NA	cart	FALSE	FALSE	FALSE	NA
charte	NA	0.136446861948506	-0.133275710624927	0.994049939144606	-0.146520059353371	0.883510855727358	NA	charter	FALSE	FALSE	FALSE	NA
chartres	NA	0.116543088880718	-0.388087273849997	0.917662544544129	-0.4486126766775	0.653711087498915	NA	chartres	FALSE	FALSE	FALSE	NA
chartreuse	NA	0.164838591813295	0.261668201450597	0.962016751781579	0.339886022868982	0.733942362841749	NA	chartreuse	FALSE	FALSE	FALSE	NA
chartreux	NA	0.0756639069013697	0.103285093957628	0.916712918997036	0.140263477429683	0.888451819795464	NA	carthusians	FALSE	FALSE	FALSE	NA
chassa	NA	0.084705202720647	-0.343037208433336	0.917214873186915	-0.408452715613684	0.682941338270885	NA	drove	FALSE	FALSE	FALSE	NA
chasse	NA	1.04035240818217	-0.661298261938131	0.655322824626766	-1.00941022468339	0.312777936849329	NA	hunting	FALSE	FALSE	FALSE	NA
chassee	NA	0.262123986692777	-0.64436216294251	0.970741518467964	-0.714548210009484	0.474888256321661	NA	hunting	FALSE	FALSE	FALSE	NA
chasser	NA	0.749465936616575	-0.348991348881123	0.815844135536951	-0.432335285097754	0.665497745465808	NA	hunt	FALSE	FALSE	FALSE	NA
chasserent	NA	0.0275886841725498	-0.154290632239785	0.916464342061125	-0.194709215030947	0.845620597434457	NA	hunted	FALSE	FALSE	FALSE	NA
chassez	NA	0.0962227972569791	-0.074592530803328	0.917155957233021	-0.0949619730624751	0.92434503147677	NA	hunt	FALSE	FALSE	FALSE	NA
chassis	NA	0.18497568541493	-0.298591503818644	0.917038417355135	-0.38888337357786	0.697362421973339	NA	chassis	FALSE	FALSE	FALSE	NA
chaste	NA	0.124608407609889	-0.0652074078278535	0.980118761105577	-0.0784465279183489	0.937472863609325	NA	chaste	FALSE	FALSE	FALSE	NA
chat	NA	1.42746759868595	0.823094258138261	0.855919519625899	0.995296264422847	0.319592194087599	0.599093196568123	cat	FALSE	FALSE	FALSE	NA
chataignes	NA	0.176152532104604	-0.201773531711761	0.917704683289611	-0.334399257688046	0.738078299478939	NA	chestnuts	FALSE	FALSE	FALSE	NA
chateau	NA	1.47657958562222	-1.8474858865858	0.746748059000174	-2.45257789275508	0.0141836667429577	0.118664367239493	castle	FALSE	FALSE	FALSE	NA
chatel	NA	0.0827660525176493	-0.343597564451123	0.917217702369446	-0.407404538360661	0.683710894260742	NA	chatel	FALSE	FALSE	FALSE	NA
chatie	NA	0.0629468177591767	0.114187477675307	0.916782728395083	0.149865446701515	0.880870773320801	NA	chasten	FALSE	FALSE	FALSE	NA
chatier	NA	0.0545975222891625	0.0952740594427324	0.916660864597367	0.124790780171078	0.900689186690744	NA	chatier	FALSE	FALSE	FALSE	NA
chatiment	NA	0.343295997045477	0.765307266999228	0.98398783641532	0.836983851420136	0.402601645213667	NA	shimmering	FALSE	FALSE	FALSE	NA
chatons	NA	0.204531737335035	-0.575335975136446	0.918329278643516	-0.653780915926482	0.513252963332621	NA	kittens	FALSE	FALSE	FALSE	NA
chatre	NA	0.14378855832463	-0.47902103572423	0.917912208148734	-0.54926068330977	0.582826564873282	NA	chatre	FALSE	FALSE	FALSE	NA
chaud	NA	3.31460908282639	-0.258824037001052	0.64375799508499	-0.401226367919697	0.688253469145878	0.862671064539182	hot	FALSE	FALSE	FALSE	NA
chaude	NA	3.45939079528395	-0.724237938550563	0.806930308067972	-0.899652536231337	0.368305189572524	0.641697530888908	hot	FALSE	FALSE	FALSE	NA
chaudement	NA	0.595686847083246	-0.271268424683853	0.961435791393542	-0.284659116277552	0.775905315737399	NA	warmly	FALSE	FALSE	FALSE	NA
chaudiere	NA	0.0756996598482592	0.181391629404738	0.9169026855926	0.240547350987711	0.809905959820633	NA	boiler	FALSE	FALSE	FALSE	NA
chaudron	NA	0.102026664164505	0.118356810865284	0.91727399085153	0.151373608986473	0.879681006530401	NA	cauldron	FALSE	FALSE	FALSE	NA
chauffe	NA	0.092598113567861	-0.323931130883278	0.917338421189723	-0.383538456614745	0.701320561934019	NA	heat	FALSE	FALSE	FALSE	NA
chauffee	NA	0.0730746045630545	-0.201415691087297	0.917091444925693	-0.24362549036967	0.807520884569111	NA	heated	FALSE	FALSE	FALSE	NA
chauffer	NA	0.130701763246291	-0.0239646629517241	0.94668267849735	-0.0313760302703006	0.974969656810977	NA	heat	FALSE	FALSE	FALSE	NA
chaumont	NA	0.0275886841725498	-0.154290632239785	0.916464342061125	-0.194709215030947	0.845620597434457	NA	chaumont	FALSE	FALSE	FALSE	NA
chauny	NA	0.0331064210070597	-0.178021363388117	0.916552005826649	-0.221749644526856	0.824508781308401	NA	chauny	FALSE	FALSE	FALSE	NA
chaussee	NA	0.137561505573377	-0.191273298115878	0.982246485135997	-0.222141578091776	0.824203671706587	NA	chaussee	FALSE	FALSE	FALSE	NA
chaux	NA	2.96393950264808	0.352123017469538	0.808262731181536	0.439278499217913	0.660459751432611	0.847429627543032	lime	FALSE	FALSE	FALSE	NA
chee	NA	0.0627390849614215	0.113430126549211	0.916777917030493	0.148898497816794	0.881633726569845	NA	chee	FALSE	FALSE	FALSE	NA
chef	NA	4.86875369864787	0.137487868965673	0.713024423606484	0.195852511539183	0.844725607627246	0.933317700718724	head	FALSE	FALSE	FALSE	NA
chelidoine	NA	0.122170863262429	0.206594399527713	0.917065958477226	0.281476676622096	0.778344814595232	NA	chelidonium majus	FALSE	FALSE	FALSE	NA
chemin	NA	3.611617375418	-0.391370442780138	0.49773225760477	-0.783604659045402	0.433272121163827	0.694327320120537	way	FALSE	FALSE	FALSE	NA
cheminee	NA	0.383781100142379	-0.455540263419899	0.997141600662978	-0.521569015289093	0.601970441379184	NA	fireplace	FALSE	FALSE	FALSE	NA
chemise	NA	0.59581091639136	0.535107370607009	0.894960750599008	0.605826475225368	0.544629987071881	NA	shirt	FALSE	FALSE	FALSE	NA
chene	NA	0.140220478269862	-0.324377714605719	0.975613216379269	-0.346845320438542	0.728707527343454	NA	oak	FALSE	FALSE	FALSE	NA
chenille	NA	0.193101345100688	-0.0827582833488918	0.91790015108579	-0.110469536972559	0.91203700795132	NA	caterpillar	FALSE	FALSE	FALSE	NA
cher	NA	3.17134467541951	1.0844407258409	0.575717890518524	1.88137759502801	0.0599205724190985	0.265236651443362	expensive	FALSE	FALSE	FALSE	NA
chercha	NA	0.245375128978314	0.094951271202343	0.995031662216415	0.110659713806877	0.911886193433352	NA	sought	FALSE	FALSE	FALSE	other
cherchant	NA	0.174274100229637	0.227338613744575	0.984002700238141	0.2558499266305	0.79806672067366	NA	seeking	FALSE	FALSE	FALSE	NA
cherche	NA	1.59962001440217	0.0978702200085539	0.701868569793308	0.141588617969273	0.887404957896416	0.954058928547411	seek	FALSE	FALSE	FALSE	NA
cherchent	NA	0.221834355791144	0.470164172202194	0.982418248636632	0.537046381676962	0.591235576262472	NA	seek	FALSE	FALSE	FALSE	NA
chercher	NA	3.36458741868931	1.02731785373146	0.533044003294394	1.92416997179288	0.0543332817094369	0.255536215539695	search	FALSE	FALSE	FALSE	NA
cherchons	NA	0.118903043123701	0.191906433897895	0.977952339924175	0.230484759605194	0.817715104801955	NA	seek	FALSE	FALSE	FALSE	NA
chere	NA	1.07985135491651	0.24151709655778	0.876431584758946	0.315145413067543	0.752651249278805	NA	expensive	FALSE	FALSE	FALSE	NA
cherement	NA	0.400637418005327	-0.313343417165392	0.982272472226067	-0.484211415546348	0.628235836148523	NA	dearly	FALSE	FALSE	FALSE	NA
cheri	NA	0.160776670510628	-0.0737566726634226	0.997166054357878	-0.0809392813956504	0.935490240393658	NA	cherished	FALSE	FALSE	FALSE	NA
cherte	NA	0.324286139538761	1.09753988234932	0.908478621467251	1.29170076355809	0.19646079294763	NA	dear	FALSE	FALSE	FALSE	NA
cheux	NA	0.263838060210449	-0.0215462061034294	0.996025638433801	-0.0267088614428605	0.978691945245537	NA	cheux	FALSE	FALSE	FALSE	NA
cheval	NA	4.21971239678407	-0.709573295173598	0.750773262797384	-0.948402570448594	0.342924551360205	0.615959282421761	horse	FALSE	FALSE	FALSE	NA
chevalier	NA	4.72174963741537	1.36124093195415	0.71013587430511	1.94973918974283	0.05120721277031	0.245412937212053	knight	FALSE	FALSE	FALSE	NA
chevelu	NA	0.0681772457783451	-0.299021589693477	0.917040014408688	-0.359531533950803	0.719197491942058	NA	hair	FALSE	FALSE	FALSE	NA
chevelues	NA	0.0568143714819542	-0.263038347002705	0.916903131603818	-0.319583340975584	0.749284204580136	NA	hair	FALSE	FALSE	FALSE	NA
chevet	NA	0.10590651356289	0.0120523423240519	0.9277763779668	0.0151506941443007	0.987911957513915	NA	bedside	FALSE	FALSE	FALSE	NA
cheveux	NA	0.638607408906436	-1.63132998712405	0.921207983373248	-1.83648200992018	0.0662864003799596	NA	hair	FALSE	FALSE	FALSE	NA
chevre	NA	0.208923889890772	0.252236017002695	0.961385035446857	0.278529060691898	0.780606260059628	NA	goat	FALSE	FALSE	FALSE	NA
chevron	NA	0.157794767152959	-0.0464136869912051	0.916530420385368	-0.0679641583763368	0.945814165757876	NA	chevron	FALSE	FALSE	FALSE	NA
chez	NA	6.78420409264183	-0.115102842769811	0.48180746834554	-0.238759560176112	0.811292029684877	0.919368909477358	at	FALSE	FALSE	FALSE	NA
chicoree	NA	0.547366206019707	-0.916927801101866	0.994947938560002	-0.903999473154387	0.365995680751278	NA	chicory	FALSE	FALSE	FALSE	NA
chien	NA	7.66540145693105	2.11958483919549	0.781333541387422	2.83581320360918	0.00457091718236684	0.0583692272924056	dog	FALSE	FALSE	FALSE	dissemination
chiendent	NA	0.268356216164497	-0.637621758216597	0.995899695128935	-0.699570253724163	0.484195724739238	NA	quackgrass	FALSE	FALSE	FALSE	NA
chiffre	NA	0.259037092980344	-0.612480181507148	0.995487601407834	-0.692162981730355	0.488834983079185	NA	figure	FALSE	FALSE	FALSE	NA
chiite	NA	0.104971318062168	-0.276798290784803	0.920601363243726	-0.326329019402746	0.744175434590166	NA	shiite	FALSE	FALSE	FALSE	NA
chimere	NA	0.290992040550196	0.47279226142789	0.954213814201157	0.537823809397552	0.590698692795022	NA	chimera	FALSE	FALSE	FALSE	NA
chimerique	NA	0.992081344382744	-0.344929761459103	0.943725218093641	-0.385099429225354	0.700163750876365	NA	chimeric	FALSE	FALSE	FALSE	NA
chimie	NA	0.22183398831628	0.0102254347335064	0.997644567341149	0.0112400148968993	0.991031954485026	NA	chemistry	FALSE	FALSE	FALSE	NA
chimique	NA	0.266543619398074	-0.15241461943653	0.972415006609388	-0.178459138461597	0.858362408819356	NA	chemical	FALSE	FALSE	FALSE	NA
chimistes	NA	0.0892576970320697	-0.00220190042159271	0.963976149829118	-0.00269201556427567	0.997852084938128	NA	chemists	FALSE	FALSE	FALSE	NA
chine	NA	0.173401708012333	0.0210798993954834	0.973805562385803	0.0231810668341615	0.981505841027525	NA	NA	FALSE	FALSE	FALSE	NA
chirac	NA	0.226187124594609	0.436725505964269	0.982510263509131	0.474266907447138	0.635309586754788	NA	chirac	FALSE	FALSE	FALSE	NA
chirurgicale	NA	0.00402740891102438	-0.961779583515115	0.920033536213574	0.00426813733026393	0.996594529460373	NA	surgical	FALSE	FALSE	FALSE	NA
chirurgie	NA	1.27580736758957	-0.811647135339905	0.859162466954128	-0.946777874312014	0.343751978542173	0.615959282421761	surgery	FALSE	FALSE	FALSE	NA
chirurgien	NA	14.8563646091548	1.38205900015036	0.628173386185248	2.19416212528366	0.0282237563364684	0.171375949858614	surgeon	FALSE	FALSE	FALSE	public response
choc	NA	0.318208724239695	-1.06605569701797	0.992986219536832	-1.11595777232538	0.264440210514448	NA	shock	FALSE	FALSE	FALSE	NA
choie	NA	1.04208943246441	-0.707962587137371	0.821358737150994	-0.870674986879891	0.383931639710682	NA	NA	FALSE	FALSE	FALSE	NA
choisi	NA	0.811325414906265	0.8813376197173	0.72955001523224	1.21776952357205	0.223311568767773	NA	chosen	FALSE	FALSE	FALSE	NA
choisie	NA	0.40368138301147	0.445228408463599	0.902816652844406	0.50472887833769	0.61374927503853	NA	chosen	FALSE	FALSE	FALSE	NA
choisir	NA	1.22767392124428	-0.0837697534490203	0.702820845537597	-0.11935464349174	0.90499439360418	0.962070225693244	choose	FALSE	FALSE	FALSE	NA
choisira	NA	0.124827379509081	-0.113923019010212	0.978087725905893	-0.141261901959665	0.887663045586786	NA	choose	FALSE	FALSE	FALSE	NA
choisissant	NA	0.0714776596716312	0.00660889536780792	0.916788007373857	0.00903307010548657	0.992792750840526	NA	choosing	FALSE	FALSE	FALSE	NA
choisit	NA	0.3717594132339	-0.208971084672879	0.906029328736785	-0.234114017216574	0.814896464129139	NA	choose	FALSE	FALSE	FALSE	NA
choix	NA	1.72839762800238	-0.670425178419917	0.638077349799042	-1.05546010372766	0.291214946858397	0.576824695198964	choice	FALSE	FALSE	FALSE	NA
chopine	NA	0.239235482802619	0.140996676156404	0.99357833951362	0.161832685579667	0.871437612935358	NA	pint	FALSE	FALSE	FALSE	NA
chose	NA	20.7137454352266	-0.402846185688899	0.49628810574672	-0.810939336304963	0.417400509078927	0.681754164828915	thing	FALSE	FALSE	FALSE	NA
choux	NA	0.25290345011134	-0.625829285371457	0.993517057211283	-0.663269831038573	0.507157754801048	NA	cabbage	FALSE	FALSE	FALSE	NA
chretien	NA	0.39807746876823	-1.11331186563304	0.987588378966714	-0.46557145374538	0.641522280023018	NA	christian	FALSE	FALSE	FALSE	NA
chretienne	NA	0.262536492582919	-0.59739871856718	0.994551638292235	0.445680382692286	0.655828137049724	NA	christian	FALSE	FALSE	FALSE	NA
chretiente	NA	0.121390210359219	-0.435000395626886	0.917701237147142	-0.502956152947706	0.614995100136973	NA	chhold	FALSE	FALSE	FALSE	NA
christ	NA	0.195543140856617	-0.171519494325405	0.969209342103785	-0.252499569981788	0.800654946446039	NA	christ	FALSE	FALSE	FALSE	NA
christianisme	NA	0.0996237453898218	-0.22481109899204	0.919383034693127	-0.26844166726375	0.788359370200047	NA	christianity	FALSE	FALSE	FALSE	NA
chroniques	NA	0.164331554516725	0.150280487503024	0.98742067516924	0.180935434114338	0.856418255447613	NA	chronic	FALSE	FALSE	FALSE	NA
chute	NA	1.23693692603293	-1.71454021995696	0.664907163621575	-2.59275769461783	0.00952098235131204	0.0927794653003363	fall	FALSE	FALSE	FALSE	NA
chyle	NA	1.18910531697169	-1.70903323356677	0.988474645274026	-1.80818048607383	0.0705784146968533	0.292733700327303	NA	FALSE	FALSE	FALSE	NA
chyme	NA	0.259571102386554	-0.595189359920608	0.918408208589418	-0.719097250719437	0.472081001167358	NA	chyme	FALSE	FALSE	FALSE	NA
ci	NA	4.3904136304184	-0.308435803017702	0.562460515508544	-0.549693281890727	0.58252976550052	0.79961651799076	NA	FALSE	FALSE	FALSE	NA
ciapres	NA	0.95503162161528	-0.872162211709844	0.961932550096627	-0.903279988611152	0.366377314473103	NA	below	FALSE	FALSE	FALSE	NA
cicatrice	NA	0.654675893316265	-1.79127745109948	0.87103667095147	-0.670200174176411	0.502730192859758	NA	scar	FALSE	FALSE	FALSE	NA
cicatrisa	NA	0.0624185152325375	-0.16413034010494	0.916829220945354	-0.231536636998016	0.816897926368262	NA	cicatrisa	FALSE	FALSE	FALSE	NA
cicatrisee	NA	0.073948872446202	-0.911136034759023	0.92070548741422	-0.0316487779672719	0.974752143660776	NA	heal	FALSE	FALSE	FALSE	NA
cidessus	NA	3.344370975348	-0.692544809860703	0.786226182238839	-0.873404848580194	0.382442449167691	0.653003436301722	above	FALSE	FALSE	FALSE	NA
cidevant	NA	2.28815915829998	-0.463502713609382	0.897144151449947	-0.517208325078367	0.605010741162423	0.809369924843953	above	FALSE	FALSE	FALSE	NA
ciel	NA	1.23299575955663	1.00139239424962	0.74314407327929	1.33302867504601	0.182522393807006	0.458528079514034	sky	FALSE	FALSE	FALSE	NA
cier	NA	0.650302909860607	0.310418192869436	0.975215522411705	0.356711488152169	0.721307804304538	NA	NA	FALSE	FALSE	FALSE	NA
cieux	NA	0.31693404983539	0.708077891683248	0.966144737854522	0.811676011373922	0.416977562669052	NA	heaven	FALSE	FALSE	FALSE	NA
cigue	NA	0.309019886003037	0.43836564632651	0.996832647043053	0.495248620886963	0.620424633713975	NA	hemlock	FALSE	FALSE	FALSE	NA
cil	NA	0.393442829638954	0.546865808968486	0.9621789821626	0.604312558445369	0.545635858454523	NA	NA	FALSE	FALSE	FALSE	NA
cime	NA	0.0743536236793205	0.113581973363758	0.949073560078106	0.140661430421344	0.888137416143135	NA	NA	FALSE	FALSE	FALSE	NA
ciment	NA	0.142706512030356	-0.0693566492642964	0.992779252022669	-0.0784583567088228	0.937463454599851	NA	cement	FALSE	FALSE	FALSE	NA
cimetiere	NA	1.07688697757916	2.24809411425511	0.830790581757774	2.80413893758152	0.00504511593835039	NA	graveyard	FALSE	FALSE	FALSE	consequence
cinabre	NA	0.197099377436368	0.450965618463371	0.991824420239036	0.56568372783752	0.571608798841141	NA	cinnabar	FALSE	FALSE	FALSE	NA
cine	NA	0.392442122850649	0.747420282971301	0.994139126201872	0.892489792601863	0.372130461497713	NA	NA	FALSE	FALSE	FALSE	NA
cinq	NA	13.563252431838	-1.50020614866207	0.502904003998214	-2.98257335170499	0.0028583614509333	0.0473231278409059	five	FALSE	FALSE	FALSE	NA
cinquante	NA	3.23542605852439	-1.42954005907809	0.578562153374627	-2.46843573831413	0.0135705015681409	0.116231897577532	fifty	FALSE	FALSE	FALSE	NA
cinquantieme	NA	0.257871585006788	-0.648296518603413	0.995160689565932	-0.730369999519917	0.465164051157642	NA	cinquantieme	FALSE	FALSE	FALSE	NA
cinquieme	NA	2.77736967996594	-2.04192160722927	0.707086447712836	-2.85906058840727	0.00424897622053924	0.0568138369650635	fifth	FALSE	FALSE	FALSE	NA
ciotat	NA	0.0566012996428258	0.146122798873553	0.916672173129701	0.193339747937287	0.84669289918192	NA	ciotat	FALSE	FALSE	FALSE	NA
circonference	NA	1.38742273817121	-1.60795418978134	0.7694806580897	-2.0929809711526	0.03635085325034	0.198422921757685	circonference	FALSE	FALSE	FALSE	NA
circonspection	NA	0.140099237064298	0.00177883873102068	0.997365031724862	0.00205564937239049	0.998359830258488	NA	circumspection	FALSE	FALSE	FALSE	NA
circonspects	NA	0.106207006829657	0.199209030861024	0.928125556231018	0.267019661564922	0.789454022801292	NA	wary	FALSE	FALSE	FALSE	NA
circonstance	NA	2.43701490695227	0.377565964580913	0.689032285370999	0.545575967574788	0.585357447791013	0.799928557013953	circumstance	FALSE	FALSE	FALSE	NA
circonstanciee	NA	0.0346746922156554	0.0945403802176699	0.916416697650014	0.124341788681555	0.901044661431057	NA	circumstantial	FALSE	FALSE	FALSE	NA
circuit	NA	0.29108999066678	-0.676218231988445	0.9948415274996	-0.817967781802869	0.41337558434203	NA	circuit	FALSE	FALSE	FALSE	NA
circulaire	NA	0.449768016595812	-1.04749976687229	0.88185028750102	-1.27510349142516	0.202272613773022	NA	circular	FALSE	FALSE	FALSE	NA
circulant	NA	0.355379658424048	-1.04626702127068	0.993345898491562	-1.13617748880102	0.255882289828483	NA	circulating	FALSE	FALSE	FALSE	NA
circulation	NA	3.19770179757726	-0.91039027050964	0.865587117661922	-1.04027084827297	0.298214083899402	0.581793587755592	traffic	FALSE	FALSE	FALSE	NA
circule	NA	0.665591517259162	-1.15094095870855	0.916210819229237	-1.32972350916103	0.183609386095556	NA	circulate	FALSE	FALSE	FALSE	NA
circulent	NA	0.177400510384193	-0.240917989800444	0.918030783432997	-0.305406614163079	0.760056484911296	NA	circulate	FALSE	FALSE	FALSE	NA
circuler	NA	0.227365218570198	-0.200088562697697	0.987448589817597	-0.220551151671325	0.825441939682708	NA	circulate	FALSE	FALSE	FALSE	NA
cire	NA	0.831276812317175	0.672074020166129	0.894237600517656	0.767191266826722	0.442967804515011	NA	wax	FALSE	FALSE	FALSE	NA
ciree	NA	0.155079128237703	0.347456648178911	0.987681264001012	0.425293091370082	0.670623029206995	NA	waxes	FALSE	FALSE	FALSE	NA
ciseau	NA	0.196534829882163	-1.43005276386755	0.990103718575042	-0.750078163578333	0.453207630175083	NA	chisel	FALSE	FALSE	FALSE	NA
citadelle	NA	0.129816225263958	-0.88230793773591	0.921904258091189	0.21994220502802	0.825916166148364	NA	citadel	FALSE	FALSE	FALSE	NA
citations	NA	0.168340648377849	0.377965175327184	0.988040681087461	0.461699723894945	0.644296669110645	NA	quote	FALSE	FALSE	FALSE	NA
cite	NA	0.812859395252031	0.291865040273509	0.684583633004854	0.428089479313126	0.668585976078976	NA	quote	FALSE	FALSE	FALSE	NA
citees	NA	0.0605781416819265	0.108700380389028	0.916747741524251	0.14264984325309	0.886566730758667	NA	quote	FALSE	FALSE	FALSE	NA
citer	NA	1.21757721529784	-1.02209208672289	0.666535179052914	-1.56370551853543	0.11788674116861	0.375009196498069	quote	FALSE	FALSE	FALSE	NA
citoyen	NA	5.07560907266458	2.61515907136316	0.857673692989988	3.20707238907138	0.00134093248771551	0.0307179353734128	citizen	TRUE	FALSE	FALSE	other
citrine	NA	0.413923280917335	-0.759667948666578	0.919200495207698	-0.847315306959977	0.396819396981332	NA	citrine	FALSE	FALSE	FALSE	NA
citron	NA	3.01332842886101	0.493387976327706	0.838865340907781	3.53642397401737	0.000405583218798855	0.015537524400167	lemon	TRUE	FALSE	FALSE	treatment
citrouille	NA	0.105912371787317	-0.39697772177834	0.917507837418214	-0.464931080877824	0.641980811928239	NA	pumpkin	FALSE	FALSE	FALSE	NA
civil	NA	0.289772304743603	-0.609338577015127	0.829311994691338	-0.741599080537982	0.458330280798464	NA	civilian	FALSE	FALSE	FALSE	NA
civile	NA	0.475544468759277	-0.453672359413346	0.908228814105294	-0.50660001438458	0.612435498254151	NA	civil	FALSE	FALSE	FALSE	NA
cl	NA	0.429235976119429	-0.160890675916515	0.923239392096597	-0.181077300684008	0.856306901487272	NA	NA	FALSE	FALSE	FALSE	NA
clair	NA	1.6761187462868	-1.15158193719145	0.854211982056559	-1.35482437677078	0.175473518088687	0.452110262655796	clear	FALSE	FALSE	FALSE	NA
claire	NA	1.04452262538392	-2.17866846469026	0.714265234873371	-0.843762719354509	0.398802011875397	NA	clear	FALSE	FALSE	FALSE	NA
clairement	NA	0.967956471064393	-0.29596045805985	0.842767203944234	-0.357670190283352	0.720590143967296	NA	clearly	FALSE	FALSE	FALSE	NA
clameur	NA	0.158693865446738	-0.356276666253649	0.951963013868889	-0.391885063055515	0.695143140019022	NA	clamor	FALSE	FALSE	FALSE	NA
clans	NA	0.476001985256083	-0.344362149531368	0.93178001843582	-0.368825476548502	0.712257813855947	NA	clans	FALSE	FALSE	FALSE	NA
clarifie	NA	0.0714003839611515	-0.306720810582027	0.917068446035323	-0.368450755072624	0.712537158033013	NA	clarify	FALSE	FALSE	FALSE	NA
clarte	NA	0.175163532692658	-0.364985207997706	0.95946019335861	-0.518913728091434	0.603820904071739	NA	clarity	FALSE	FALSE	FALSE	NA
classe	NA	5.85396706919716	-0.433021263766232	0.835448589033028	0.763184199106425	0.445353550765583	0.699746406758452	class	FALSE	FALSE	FALSE	NA
claude	NA	1.10702037474304	-0.14431573842427	0.906623097466351	1.02751994951193	0.304175696568887	NA	claude	FALSE	FALSE	FALSE	NA
clause	NA	0.385294992650955	-0.72081121629766	0.98749028760278	-0.885490797681168	0.375891980639619	NA	clause	FALSE	FALSE	FALSE	NA
claustral	NA	0.151261279856139	0.1815126348706	0.91690348572647	0.256605865092647	0.797483046893354	NA	claustral	FALSE	FALSE	FALSE	NA
claustrales	NA	0.0371301131431158	0.100273490668636	0.916441349200679	0.132637900029691	0.894479757332445	NA	claustral	FALSE	FALSE	FALSE	NA
clavicule	NA	0.0956989994194392	-0.989610085612876	0.920387412474953	-0.378186976523068	0.705291699515245	NA	collarbone	FALSE	FALSE	FALSE	NA
cle	NA	0.665865862004325	0.468276900740968	0.863815186412382	0.548612023093518	0.583271733036249	NA	key	FALSE	FALSE	FALSE	NA
clef	NA	0.581728044937106	0.891457623901778	0.881040302362057	1.02485268097708	0.305432704720296	NA	key	FALSE	FALSE	FALSE	NA
clemence	NA	0.202531674620408	-0.295174928561419	0.997465003449725	-0.294978574165024	0.768010247192044	NA	clemency	FALSE	FALSE	FALSE	NA
clement	NA	0.214765152459072	-0.0896420094464079	0.989385536558576	-0.093203853477853	0.92574161308513	NA	clement	FALSE	FALSE	FALSE	NA
clerge	NA	0.98985847274891	0.624557967115126	0.97011773925412	0.663255031319235	0.507167231711278	NA	clerge	FALSE	FALSE	FALSE	NA
clermont	NA	0.0683063481422259	-0.138863461902947	0.91704745162046	-0.167895481174523	0.866665505167197	NA	clermont	FALSE	FALSE	FALSE	NA
climat	NA	1.10105909663542	1.4368990692155	0.794479010795811	1.80797350192467	0.0706106247836965	NA	climate	FALSE	FALSE	FALSE	NA
cloche	NA	0.689523101415324	-0.247567177156654	0.887827808192073	-0.280452160938479	0.779130623297039	NA	bell	FALSE	FALSE	FALSE	NA
clocher	NA	0.169064156104501	0.35292847651228	0.994327157371202	0.380625355190423	0.703481264323542	NA	bell tower	FALSE	FALSE	FALSE	NA
clochette	NA	0.101187469793797	0.220819025082749	0.917154906016508	0.293144031545632	0.769412062003468	NA	bell	FALSE	FALSE	FALSE	NA
cloison	NA	0.263164984253076	-2.48583597318973	0.996386516360096	-0.904734221780567	0.365606206645909	NA	partition	FALSE	FALSE	FALSE	NA
cloitre	NA	0.232553276161816	0.0704824531733714	0.996850542492513	0.0811766855396838	0.935301440557744	NA	cloister	FALSE	FALSE	FALSE	NA
cloportes	NA	0.0762813073009996	-0.320318035616788	0.917117938666921	-0.383298465593877	0.70149847682524	NA	blisters	FALSE	FALSE	FALSE	NA
clos	NA	0.32389922454455	-0.819992883211688	0.994035685961985	-0.847996506827137	0.396439916133983	NA	closed	FALSE	FALSE	FALSE	NA
cloture	NA	0.189640877303788	0.390608286585828	0.970367473239032	0.421909549099442	0.673091039771097	NA	closing	FALSE	FALSE	FALSE	NA
clou	NA	0.679087166156932	0.536800800026778	0.946097965469283	0.583386444348805	0.559633181190583	NA	nail	FALSE	FALSE	FALSE	NA
cloud	NA	0.124949158114531	-0.414706016230402	0.917726952227839	-0.478967550575077	0.63196171355188	NA	cloud	FALSE	FALSE	FALSE	NA
cm	NA	0.416377114881404	0.0323525731758969	0.842102103492203	0.0409262711437744	0.967354673644953	NA	NA	FALSE	FALSE	FALSE	NA
coagulant	NA	0.129176696949933	0.103136193205991	0.947290991004678	0.1376953887872	0.890481163900316	NA	coagulant	FALSE	FALSE	FALSE	NA
coagulation	NA	0.756672641848839	0.402113196318573	0.934428396270447	0.439045840858489	0.660628320919303	NA	coagulation	FALSE	FALSE	FALSE	NA
coagule	NA	0.582115457021543	0.504266577869218	0.932923892494141	0.571398965765555	0.567729230002664	NA	clot	FALSE	FALSE	FALSE	NA
coagulee	NA	0.0542256674442944	-0.111030755670734	0.916817387799379	-0.13534970074757	0.892335391063648	NA	coagulate	FALSE	FALSE	FALSE	NA
coaguler	NA	0.104595247166772	-0.0809127768154397	0.921501615802518	-0.102340990414072	0.918486020448592	NA	clot	FALSE	FALSE	FALSE	NA
cochons	NA	0.0845997313154924	0.0598168443845443	0.916750194426865	0.0809176921342166	0.935507409814999	NA	pig	FALSE	FALSE	FALSE	NA
coction	NA	0.206934783471514	-1.88237695218928	0.981044907362041	0.0100838537139975	0.991954385160296	NA	NA	FALSE	FALSE	FALSE	NA
coeur	NA	11.7361420883453	0.266885288210795	0.602145418384892	0.441745780095778	0.658673177725563	0.847429627543032	heart	FALSE	FALSE	FALSE	NA
coffre	NA	1.27109886366736	0.980998568254829	0.885493610960848	1.18742388733323	0.235060462377949	0.521888718893929	chest	FALSE	FALSE	FALSE	NA
coi	NA	0.881287400986782	-0.312678384485483	0.883615666100361	-0.372210635436618	0.709736028148428	NA	NA	FALSE	FALSE	FALSE	NA
coin	NA	1.55556241348212	-0.135213333877241	0.678822756438944	-0.199153650504217	0.842142554641034	0.932701508583795	corner	FALSE	FALSE	FALSE	NA
coings	NA	0.477281463872832	0.893069439403433	0.99335507695052	1.03998454014529	0.29834708327559	NA	quinces	FALSE	FALSE	FALSE	NA
coit	NA	0.706230938092986	-0.732711628716954	0.991255208232076	-0.80571092588061	0.420409548177697	NA	coit	FALSE	FALSE	FALSE	NA
col	NA	4.04561269927649	-2.03589119803173	0.67916650777179	-2.98080963723112	0.00287487440134597	0.0473231278409059	collar	FALSE	FALSE	FALSE	NA
colature	NA	0.219489284019221	0.339804300867884	0.969101599887323	0.417953262506737	0.675981289106432	NA	colature	FALSE	FALSE	FALSE	NA
colchique	NA	0.102265868667518	-0.388819913752395	0.917464936092311	-0.45632026202516	0.648159695649894	NA	colchique	FALSE	FALSE	FALSE	NA
colere	NA	1.90688536926423	1.39915670828628	0.763136851698878	1.8367002895864	0.0662541525020579	0.280880280325626	anger	FALSE	FALSE	FALSE	NA
colique	NA	0.98392770226885	-0.533949688182349	0.786579436403952	-0.683578674685119	0.494241254564055	NA	colic	FALSE	FALSE	FALSE	NA
collaterales	NA	0.103944736773977	-0.390341631339294	0.917472975414762	-0.458636192851036	0.646495441612097	NA	collaterales	FALSE	FALSE	FALSE	NA
collateraux	NA	0.362584633950604	-0.904370410084998	0.959961020093086	-0.972234290241574	0.330934005189934	NA	collaterals	FALSE	FALSE	FALSE	NA
collationnees	NA	0.118508098294624	-0.416957260273825	0.997198221762997	-0.444323748191389	0.656808533907696	NA	snacks	FALSE	FALSE	FALSE	NA
colle	NA	0.294568749370581	-0.745522421179918	0.953804074078184	-0.828158787942696	0.407580579882394	NA	glue	FALSE	FALSE	FALSE	NA
collecte	NA	0.0389965787746453	0.104956690370007	0.916461324983479	0.139330377068933	0.889189086558146	NA	collection	FALSE	FALSE	FALSE	NA
college	NA	2.77787599905189	0.213338448421034	0.880008175402563	0.268721911944619	0.788143688515673	0.907441940821051	college	FALSE	FALSE	FALSE	NA
collegiale	NA	0.856014214355173	0.0199549820696606	0.996532328810113	0.0242304987097056	0.980668750815202	NA	collegiale	FALSE	FALSE	FALSE	NA
collegue	NA	1.24469714275427	0.690192409711691	0.864054408050232	0.818945927860023	0.41281726459358	0.679005446134795	colleague	FALSE	FALSE	FALSE	NA
collet	NA	0.214422140215442	-0.533586714157097	0.922057183072701	-0.5944184758748	0.552232254066689	NA	collar	FALSE	FALSE	FALSE	NA
colline	NA	0.315395580632993	-0.0165278165181651	0.972843893055648	-0.0169558351610875	0.986471849137231	NA	hill	FALSE	FALSE	FALSE	NA
cologne	NA	0.288419353773369	-0.188186620223163	0.975737839598505	-0.198773870087099	0.842439636757986	NA	cologne	FALSE	FALSE	FALSE	NA
colon	NA	0.0486132452791962	-0.122161152684659	0.91666672985099	-0.169060387247685	0.865749142763077	NA	colon	FALSE	FALSE	FALSE	NA
colonel	NA	0.0609046009556141	-0.595799795083013	0.918993832443747	-0.0498210253552587	0.960265011676591	NA	colonel	FALSE	FALSE	FALSE	NA
colonies	NA	0.101212180511089	-0.0474289127119551	0.923270646204766	-0.0619195958508724	0.95062686220763	NA	colonies	FALSE	FALSE	FALSE	NA
colonne	NA	0.118129453242511	-0.148630632068476	0.972160035499517	-0.173201555345757	0.862493001129684	NA	column	FALSE	FALSE	FALSE	NA
colore	NA	0.46194136380732	-0.850780530034648	0.982695576349008	-0.89069785980058	0.373091283276645	NA	color	FALSE	FALSE	FALSE	NA
coloree	NA	0.104007382312571	-1.54195338310928	0.987222195796764	-0.320088397433095	0.748901320850056	NA	colorful	FALSE	FALSE	FALSE	NA
colorer	NA	0.153586810744359	-0.240695565552663	0.95463490930309	-0.347871890483719	0.727936396489167	NA	color	FALSE	FALSE	FALSE	NA
coloris	NA	0.0834826106942246	-0.261303570759003	0.917226407411029	-0.312878692796394	0.754372826125116	NA	colour	FALSE	FALSE	FALSE	NA
combat	NA	1.28467305390707	-1.17820263855152	0.810050460246057	-1.45215785871582	0.146457717173261	0.416445897549341	fight	FALSE	FALSE	FALSE	NA
combattant	NA	0.0997145801368371	-0.380715237284461	0.917421806886727	-0.448433625413708	0.653840278804198	NA	fighter	FALSE	FALSE	FALSE	NA
combattent	NA	0.0974104851721848	-0.0595902671993061	0.965161435970309	-0.0721101806666116	0.942514224319349	NA	fight	FALSE	FALSE	FALSE	NA
combattit	NA	0.0606951051796095	-0.279335599447421	0.916965954946838	-0.336864315218353	0.736219186983727	NA	fought	FALSE	FALSE	FALSE	NA
combattre	NA	1.6923030253141	0.441898686853892	0.70116393300872	0.635994223164768	0.52478018729615	0.764669332387959	fight	FALSE	FALSE	FALSE	NA
combattu	NA	0.137362484514672	0.11867806814709	0.993471521192793	0.132750758903893	0.894390498275703	NA	fought	FALSE	FALSE	FALSE	NA
combien	NA	3.76466352619177	0.507598167791292	0.556723302934844	0.918464074816009	0.358375958681013	0.631626007959073	how many	FALSE	FALSE	FALSE	NA
combinaisons	NA	0.157336323160366	0.177681207325825	0.91687801833949	0.262810764122423	0.792696438536572	NA	combinations	FALSE	FALSE	FALSE	NA
combine	NA	0.14308094139479	-0.0560183593434255	0.98468261803536	-0.0669444252383609	0.946625946113926	NA	combine	FALSE	FALSE	FALSE	NA
comble	NA	0.458031822327265	-3.56201100176235	0.777697086511418	0.0473221987938455	0.962256435821115	NA	fill	FALSE	FALSE	FALSE	other
combler	NA	0.168587908162501	0.178105398310638	0.982515556623342	0.204884501634772	0.837662364264562	NA	fill	FALSE	FALSE	FALSE	other
combustible	NA	0.0657312289234439	-0.0491355240148993	0.916951217217722	-0.061939616172898	0.950610918904601	NA	fuel	FALSE	FALSE	FALSE	NA
come	NA	0.0639367087776216	-0.0554609596056505	0.916648562057538	-0.0730846586975804	0.94173874959442	NA	come	FALSE	FALSE	FALSE	NA
cometes	NA	0.0784330810847852	0.185042289563001	0.916926792181751	0.245589936313237	0.805999680347169	NA	comet	FALSE	FALSE	FALSE	NA
commanda	NA	0.132095294340491	0.0340505360043092	0.972981957898637	0.0389686227735321	0.968915405002687	NA	commanded	FALSE	FALSE	FALSE	NA
commandait	NA	0.0859663153112609	0.163018752068916	0.917081197127773	0.212966489577229	0.831353100526706	NA	commanded	FALSE	FALSE	FALSE	NA
commandant	NA	4.86246932781518	1.63044621326307	0.841690814556748	2.06021049686787	0.0393784218596487	0.207379586073783	commanding officer	FALSE	FALSE	FALSE	public person
commande	NA	1.34836690136108	-0.0122470628012636	0.895260522106776	-0.0138522525937636	0.988947854980852	0.99407802391777	command	FALSE	FALSE	FALSE	NA
commandee	NA	0.295261444020107	-0.519238346158051	0.986237658197183	-0.528365075239792	0.597245972825499	NA	command	FALSE	FALSE	FALSE	NA
commandement	NA	0.977563493422365	0.0247596688474172	0.874834763616892	0.0284659854408956	0.977290496715157	NA	command	FALSE	FALSE	FALSE	NA
commandent	NA	0.244579627168134	-0.0566388045523009	0.995800660163793	-0.0634905523657385	0.949375882186854	NA	order	FALSE	FALSE	FALSE	public response
commander	NA	0.514258180907086	-0.0210806119721999	0.949818400012925	-0.0232170212060293	0.981477161308008	NA	order	FALSE	FALSE	FALSE	public response
commandera	NA	0.0954769939826847	0.146336435733572	0.922871704043713	0.198768921200964	0.842443508157764	NA	order	FALSE	FALSE	FALSE	public response
commandeur	NA	5.17181437712157	2.66553285252481	0.870198633216811	3.18025147764433	0.00147147294918041	0.0313171061002337	commander	TRUE	FALSE	FALSE	public person
commandez	NA	0.110354736690199	-0.411096523044832	0.917580899079186	-0.478351026886285	0.632400383816108	NA	order	FALSE	FALSE	FALSE	public response
commandons	NA	0.176135760614209	-0.268547451823422	0.950026567572905	-0.293784934899732	0.768922247574895	NA	order	FALSE	FALSE	FALSE	public response
comme	NA	106.415973567889	-0.664885285719983	0.286273938907981	-2.32205714273403	0.0202298589452441	0.140221228940793	as	FALSE	FALSE	FALSE	NA
commenca	NA	2.71236032862211	-0.622348154428559	0.785832173154369	-0.79079036601993	0.429066332717948	0.691164191924095	began	FALSE	FALSE	FALSE	NA
commencai	NA	0.208530443028462	-0.496975901301001	0.918363125699241	-0.557281024915972	0.577335438054339	NA	began	FALSE	FALSE	FALSE	NA
commencaient	NA	0.0776011387068247	0.0417361018746075	0.916813767423601	0.0573294593169204	0.954282753795819	NA	began	FALSE	FALSE	FALSE	NA
commencait	NA	0.0618835219051931	0.157873681376277	0.916743545665614	0.208614934064965	0.834748851381767	NA	began	FALSE	FALSE	FALSE	NA
commencant	NA	0.719562710085039	0.131263319155597	0.773373613539029	0.170681438318534	0.864474258722965	NA	starting	FALSE	FALSE	FALSE	NA
commence	NA	8.18605743523438	-0.147258559583612	0.380264854390015	-0.387850096185724	0.698126970281728	0.864323126731996	start	FALSE	FALSE	FALSE	NA
commencee	NA	0.0668591584107119	-0.0610725299224722	0.931456961997845	-0.0747473336041564	0.940415746213624	NA	begin	FALSE	FALSE	FALSE	NA
commencement	NA	9.96893898938795	-0.305730460549371	0.463219030856346	-0.659322790148961	0.50968851070199	0.750988595838527	beginning	FALSE	FALSE	FALSE	NA
commencent	NA	0.69765097626511	-0.354893425594104	0.830893644888549	-0.431412897996442	0.666168173247022	NA	start	FALSE	FALSE	FALSE	NA
commencer	NA	1.56226168477729	0.325433828116003	0.545911471674113	0.59588334860233	0.551253157840764	0.779073767612712	start	FALSE	FALSE	FALSE	NA
commencera	NA	0.17120973764085	-0.0773418293900609	0.997580646440305	-0.0837175161739427	0.933281030141965	NA	start	FALSE	FALSE	FALSE	NA
commencerent	NA	1.22023434689328	-0.39471595938416	0.861768033172965	-0.462819217766864	0.643493954971724	0.839688170240332	started	FALSE	FALSE	FALSE	NA
commencons	NA	0.125543443332538	-0.0204596038421668	0.977677474425463	-0.0232608940411967	0.98144216530125	NA	start	FALSE	FALSE	FALSE	NA
comment	NA	5.08866713362016	0.613828418383809	0.456804920064969	1.34084980856332	0.17996922085335	0.455763399444722	how	FALSE	FALSE	FALSE	NA
commentaire	NA	0.0707512772891081	-0.0711248828259447	0.916667511402299	-0.100744981085458	0.919752903251451	NA	comment	FALSE	FALSE	FALSE	NA
commerce	NA	4.13164299627239	1.6728929352833	0.680139548168888	2.44593405500571	0.014447742356793	0.119378012336325	trade	FALSE	FALSE	FALSE	dissemination
commercer	NA	0.0801720405124437	0.15322850957186	0.917023180773086	0.200273158413124	0.841266953756415	NA	trade	FALSE	FALSE	FALSE	dissemination
commet	NA	0.169320234146665	0.354100333458762	0.987559774901189	0.451171640909878	0.651865847163041	NA	commit	FALSE	FALSE	FALSE	NA
commettent	NA	0.179939547492742	0.473770082802313	0.997599705721469	0.542891035900754	0.587204828243628	NA	commit	FALSE	FALSE	FALSE	NA
commettre	NA	0.352598229325424	0.293421148887684	0.96318106624671	0.307068605644413	0.75879115311536	NA	commit	FALSE	FALSE	FALSE	NA
commis	NA	2.59456469890184	1.22496605943848	0.815936439710989	1.52391752056124	0.127529316166333	0.390558530759395	committed	FALSE	FALSE	FALSE	NA
commise	NA	0.0987070600740442	-0.0249093347735405	0.917372449281183	-0.0295589479802901	0.976418805761277	NA	committed	FALSE	FALSE	FALSE	NA
commiseration	NA	0.0728075223921783	0.142403431129965	0.916652533603632	0.195006840459383	0.845387592515991	NA	commiseration	FALSE	FALSE	FALSE	NA
commissaire	NA	5.04682763085538	1.2551743079323	0.933144050778161	1.40744030750341	0.159296866000767	0.430027708210887	commissioner	FALSE	FALSE	FALSE	public person
commission	NA	0.457371004803838	-0.478951389624251	0.955985103382904	-0.505705723623244	0.613063249647645	NA	commission	FALSE	FALSE	FALSE	NA
commit	NA	0.110230038148294	0.0585913262628823	0.973477979316081	0.0709342845941758	0.943450056930206	NA	commit	FALSE	FALSE	FALSE	NA
commode	NA	1.43042515857223	0.415046864136707	0.628604982955934	0.660405829271657	0.508993432377121	0.750489266633025	convenient	FALSE	FALSE	FALSE	NA
commodement	NA	0.454196878593439	-0.0197711908816642	0.909731384354176	-0.0225479562679089	0.982010858140022	NA	conveniently	FALSE	FALSE	FALSE	NA
commodite	NA	1.10377536084216	-0.356270246162229	0.838110863697953	-0.440463900386035	0.659601152597804	NA	convenience	FALSE	FALSE	FALSE	NA
commun	NA	4.42537793661347	0.10227233559121	0.453203249672795	0.225271739757558	0.821767883072314	0.923447962471128	common	FALSE	FALSE	FALSE	other
communaute	NA	5.22042853592989	0.772395587980065	0.823840531192561	0.946700869233878	0.343791227398192	0.615959282421761	community	FALSE	FALSE	FALSE	other
commune	NA	6.77616477096533	0.0855289968817753	0.57244059364789	0.149985690190034	0.880775905120153	0.951201861654619	common	FALSE	FALSE	FALSE	other
communement	NA	1.82615071034753	-0.229921312081166	0.595313819951547	-0.387487318521728	0.698395471454042	0.864323126731996	commonly	FALSE	FALSE	FALSE	NA
communicable	NA	0.178979422427846	0.319578941768121	0.917717834167965	0.423969206061591	0.67158827124744	NA	communicable	FALSE	FALSE	FALSE	NA
communication	NA	8.34060049167166	2.50301564645666	0.434328646766762	5.73047283766304	1.00151064693899e-08	3.72931732484893e-06	communication	TRUE	TRUE	TRUE	dissemination
communier	NA	0.104253437024784	0.0863219789860815	0.917346079038637	0.106775571165082	0.914967028046361	NA	commune	FALSE	FALSE	FALSE	NA
communion	NA	0.23268452914967	0.34025808757951	0.987449698455647	0.381250031248187	0.703017727847816	NA	communion	FALSE	FALSE	FALSE	NA
communiqua	NA	0.443767182193731	0.91916761413986	0.898321416956516	1.10755841275999	0.268052572231393	NA	communicated	FALSE	FALSE	FALSE	NA
communiquant	NA	0.212927302153556	0.527408586615015	0.960370737927085	0.618333365083478	0.536355612497208	NA	communicating	FALSE	FALSE	FALSE	NA
communique	NA	3.71918035505805	1.51500128790505	0.641195576810173	2.35158003043993	0.0186938677589799	0.133972718939356	communicate	FALSE	FALSE	FALSE	dissemination
communiquee	NA	0.500925639171683	0.866870849174862	0.946349967939935	0.966187533280417	0.33395034993224	NA	communicated	FALSE	FALSE	FALSE	NA
communiquent	NA	2.07543408862255	1.20608732951417	0.741647129914523	1.62042362042701	0.105141309313931	0.355020414622522	communicate	FALSE	FALSE	FALSE	dissemination
communiquer	NA	4.55907219361994	1.96555599517126	0.564721882254722	3.49381555825427	0.000476169868400773	0.0164680514764862	communicate	TRUE	FALSE	FALSE	dissemination
communiquerent	NA	0.126022283342059	0.305511585598955	0.981705080723342	0.370588474575534	0.710944067727866	NA	communicated	FALSE	FALSE	FALSE	NA
communiqueront	NA	0.0786660698760736	0.161485621230389	0.916768421189092	0.220677917121647	0.825343227162316	NA	communicate	FALSE	FALSE	FALSE	dissemination
compacte	NA	0.177415300130627	-0.508385606697378	0.91804561483156	-0.603941798172429	0.545882338122962	NA	compact	FALSE	FALSE	FALSE	NA
compagne	NA	0.164892655761597	0.216552405530272	0.984657767910564	0.248226747829419	0.803958972077052	NA	companion	FALSE	FALSE	FALSE	NA
compagnie	NA	1.72186078512671	-2.83149304275622	0.801572673146476	-0.0901262324942143	0.928186903528406	0.975356291456518	company	FALSE	FALSE	FALSE	NA
compagnon	NA	0.224473199220754	-0.363760893832149	0.991698901566087	-0.368862376338697	0.712230308201728	NA	companion	FALSE	FALSE	FALSE	NA
comparaison	NA	1.89706351234299	-0.818030362234407	0.705118801416969	-1.18429737050625	0.236295369357787	0.522675831410777	comparison	FALSE	FALSE	FALSE	NA
comparant	NA	0.123511878851882	-0.192309729308247	0.99612472624664	-0.218744864738507	0.826848798196257	NA	comparing	FALSE	FALSE	FALSE	NA
compare	NA	0.677164409019669	-0.902215948777358	0.866466788791861	-1.08413538560025	0.278304775453095	NA	compare	FALSE	FALSE	FALSE	NA
comparee	NA	0.117234524990601	-0.156060482923218	0.934349587130655	-0.204742057475659	0.837773659279053	NA	comparative	FALSE	FALSE	FALSE	NA
comparer	NA	0.321694770156357	-0.313984356037535	0.927824909542818	-0.356866080556046	0.721192063698878	NA	compare	FALSE	FALSE	FALSE	NA
compas	NA	0.158522719498616	-0.0039915337069816	0.960309483995736	-0.00568083905574807	0.995467370604477	NA	compass	FALSE	FALSE	FALSE	NA
compassion	NA	0.262329095613426	0.491140860428124	0.985677269934355	0.529655869193728	0.596350550630142	NA	compassion	FALSE	FALSE	FALSE	NA
compatriotes	NA	0.248934241120572	-0.252191737849773	0.991191248681188	-0.250921987146965	0.801874424833975	NA	compatriots	FALSE	FALSE	FALSE	NA
compensation	NA	0.220729445709842	-0.0589393257192528	0.995101792935891	-0.0724337633383084	0.942256716094882	NA	compensation	FALSE	FALSE	FALSE	NA
competence	NA	0.248192113701503	-0.569993643261529	0.994554411681914	-0.744334958268393	0.456673857196966	NA	competency	FALSE	FALSE	FALSE	NA
complaisance	NA	0.48845044150151	0.748273826551496	0.912922091375601	0.846928969702918	0.397034713989315	NA	convenience	FALSE	FALSE	FALSE	NA
complet	NA	0.331680178579753	-0.484650205979066	0.93334634323195	-0.553526563765445	0.579902896112147	NA	complete	FALSE	FALSE	FALSE	NA
complexion	NA	0.569349813170886	-0.811378844904687	0.919721027895935	-0.882971050343427	0.377251913131038	NA	complexion	FALSE	FALSE	FALSE	NA
complication	NA	0.566033232316588	0.690184736642971	0.988964751136278	0.811426560095734	0.417120751537916	NA	complication	FALSE	FALSE	FALSE	NA
complice	NA	0.208278638731919	-0.603405087855203	0.990132615328888	-0.618073674244248	0.53652677487666	NA	accomplice	FALSE	FALSE	FALSE	NA
complimenter	NA	0.0416737857850059	-0.0688022469671905	0.916591380756912	-0.0915728741196937	0.927037404189707	NA	compliment	FALSE	FALSE	FALSE	NA
complique	NA	0.155473992449085	-0.238288605788752	0.98369983003611	-0.267587460281997	0.789016884325732	NA	complicates	FALSE	FALSE	FALSE	NA
compliquee	NA	0.370264233770082	-0.606786480116932	0.995050057732764	-0.581623667429733	0.56082019749614	NA	complicates	FALSE	FALSE	FALSE	NA
complot	NA	0.175474621085309	-0.53088182660963	0.918144032384692	-0.606570987996519	0.544135658615544	NA	conspiracy	FALSE	FALSE	FALSE	NA
comporte	NA	0.0752780280860786	-0.143187816563401	0.916905915415039	-0.180996528765008	0.856370300661264	NA	has	FALSE	FALSE	FALSE	NA
comporter	NA	0.0469549243159531	-0.22832068144593	0.916764594456145	-0.279817511131568	0.779617516221026	NA	include	FALSE	FALSE	FALSE	NA
composa	NA	0.0681579377434266	-0.0298286025157683	0.916545624088578	-0.0397791227511915	0.96826922068621	NA	composed	FALSE	FALSE	FALSE	NA
compose	NA	2.85983554375459	-1.54870268132527	0.560929635754747	-2.74945714236663	0.00596940686243978	0.0694891727025449	compose	FALSE	FALSE	FALSE	NA
composee	NA	3.25650786814276	-1.67535193066671	0.664182534244927	-2.51433904179255	0.0119255725526993	0.107841980122478	composed	FALSE	FALSE	FALSE	NA
composent	NA	0.699312451054984	-0.410084986488269	0.73830744177089	1.00291151446458	0.315903556496754	NA	compose	FALSE	FALSE	FALSE	NA
composer	NA	0.483520126327382	0.577092767269299	0.921808071776193	0.639383033786673	0.522573783428836	NA	compose	FALSE	FALSE	FALSE	NA
composera	NA	0.051508250964983	0.0924939485397214	0.916407844836872	0.126152204224621	0.899611444516111	NA	consist	FALSE	FALSE	FALSE	NA
composez	NA	0.458350111856848	-0.258295606597477	0.945371377238545	-0.280248865163524	0.779286579057273	NA	call	FALSE	FALSE	FALSE	NA
composition	NA	1.30146259790206	0.739190665723461	0.727283925970601	1.01802825428719	0.308664528944358	0.588025463368681	composition	FALSE	FALSE	FALSE	NA
comprenant	NA	0.157331348975299	-0.202677764224479	0.98716468135235	-0.276088971133126	0.782479731352187	NA	including	FALSE	FALSE	FALSE	NA
comprend	NA	1.57233883728591	-1.0313825822522	0.750118313880019	-1.39324149293364	0.163546776319329	0.433604102413474	include	FALSE	FALSE	FALSE	NA
comprendra	NA	0.370049352216994	0.86185938157552	0.977138609918805	0.993329555815759	0.320549378652408	NA	will	FALSE	FALSE	FALSE	other
comprendre	NA	2.34195695845948	0.630666546578306	0.565210794697387	1.119341657411	0.2629944105071	0.54810012160085	understand	FALSE	FALSE	FALSE	NA
comprennent	NA	0.244037200077417	-0.416779883563967	0.934047288766655	-0.642642422276122	0.520456149644867	NA	include	FALSE	FALSE	FALSE	NA
compresse	NA	0.695325610592461	-1.78989052318139	0.991993157081144	-0.56826196807472	0.569857099372098	NA	compress	FALSE	FALSE	FALSE	NA
compression	NA	0.943216833400142	-1.92786208882346	0.969863952674504	-1.95549884674776	0.0505242193512759	NA	compression	FALSE	FALSE	FALSE	NA
comprimant	NA	0.0901130220374881	-0.356627954969329	0.917290604510687	-0.423113355632409	0.672212558524686	NA	compressing	FALSE	FALSE	FALSE	NA
comprime	NA	0.650162576049838	-1.44194630472198	0.936899069213311	-1.57597461505576	0.115031653535508	NA	tablet	FALSE	FALSE	FALSE	NA
comprimee	NA	0.516066020691251	-1.01514375866464	0.995081513772727	-1.13604059144396	0.255939576512064	NA	compresses	FALSE	FALSE	FALSE	NA
compriment	NA	0.0702227212814498	-0.303256973073989	0.917055691462127	-0.364673343316298	0.715355259217459	NA	compress	FALSE	FALSE	FALSE	NA
comprimer	NA	0.425818984626038	-1.28771736949379	0.997547906772591	-1.32811729775216	0.184139359875271	NA	compress	FALSE	FALSE	FALSE	NA
comprimez	NA	0.161456648458292	-0.505372292973398	0.918032187106651	-0.579852582040119	0.562014034805768	NA	compress	FALSE	FALSE	FALSE	NA
compris	NA	1.81519585128402	-1.53537992730238	0.677528593318176	-2.28231165458082	0.0224709469548359	0.144789863100426	got it	FALSE	FALSE	FALSE	NA
comprise	NA	0.338663994157201	-0.829846282241968	0.885074245403808	-0.969792650599739	0.332149856929337	NA	understood	FALSE	FALSE	FALSE	other
comprit	NA	0.215447964979933	-0.00875001197056598	0.959748962808823	-0.00927724665274175	0.992597934308478	NA	understood	FALSE	FALSE	FALSE	other
compta	NA	1.01449247466391	0.412049934182585	0.987235526383816	0.474263854023342	0.635311763886623	NA	counted	FALSE	FALSE	FALSE	NA
comptable	NA	0.324370367778684	0.621933884928337	0.985878187024361	0.774271658671344	0.438770159921237	NA	accounting	FALSE	FALSE	FALSE	NA
comptant	NA	0.596561496877841	-1.12020201415604	0.968338416687455	-1.19106655156029	0.233627459546323	NA	cash	FALSE	FALSE	FALSE	NA
compte	NA	4.04479186433735	-0.38125430810266	0.711901719418865	-0.53784025928527	0.590687335098176	0.80073734048613	account	FALSE	FALSE	FALSE	NA
comptees	NA	0.312010303115918	-0.367480504146621	0.917741922007114	-0.661966769330108	0.507992518789689	NA	account	FALSE	FALSE	FALSE	NA
comptent	NA	0.0863211043467261	0.159372928024033	0.959899824178882	0.201089538313285	0.840628562130046	NA	count	FALSE	FALSE	FALSE	NA
compter	NA	2.18326671520467	0.200537275206706	0.635085212233452	0.316588794833258	0.751555639192852	0.894143270344065	count	FALSE	FALSE	FALSE	NA
comtat	NA	0.236252135960987	0.130726143124672	0.990806314803121	0.154268803966944	0.877397793658905	NA	comtat	FALSE	FALSE	FALSE	NA
comte	NA	0.693447142945851	-0.440407225019391	0.924652409638847	-0.0722803104989577	0.942378833651583	NA	count	FALSE	FALSE	FALSE	NA
comtesse	NA	0.252342407763896	0.00624047956187805	0.997563541611339	0.00677309691094218	0.994595891864737	NA	countess	FALSE	FALSE	FALSE	NA
con	NA	11.9062135281012	1.44723492551174	0.536650524870627	2.69180475999577	0.00710665350533936	0.0760051618889506	con	FALSE	FALSE	FALSE	NA
concasse	NA	0.0750468870809508	-0.31695738455016	0.917105790997579	-0.379633912284032	0.704217183800422	NA	crushes	FALSE	FALSE	FALSE	NA
concassee	NA	0.19757461621586	-0.368013701498612	0.91828299139613	-0.432359643600276	0.665480044354021	NA	crushes	FALSE	FALSE	FALSE	NA
concave	NA	0.13069841000859	-0.158456191314491	0.93812828107667	-0.197536593525425	0.843407648057293	NA	concave	FALSE	FALSE	FALSE	NA
concentration	NA	0.0201370445551219	0.0555344824740352	0.916243045532822	0.0724395926992526	0.942252077124271	NA	concentration	FALSE	FALSE	FALSE	NA
concentre	NA	0.662229341653855	0.522243963813408	0.962562009734412	0.560176245655172	0.575359227954057	NA	focus	FALSE	FALSE	FALSE	NA
concentree	NA	0.18034202479443	0.448703853934229	0.990132836757167	0.509374236108839	0.61048993174724	NA	concentrate	FALSE	FALSE	FALSE	NA
conception	NA	0.335633144110023	-0.723870919783128	0.984354799569305	-0.904943053896352	0.365495556562294	NA	design	FALSE	FALSE	FALSE	NA
concernant	NA	0.475615657159881	0.128544497509481	0.956055856533377	0.156468398418763	0.875663826822305	NA	on	FALSE	FALSE	FALSE	NA
concerne	NA	1.15763510496194	0.486693730544712	0.705756688615156	0.704798475687175	0.480935657305325	0.726929590733326	concern	FALSE	FALSE	FALSE	NA
concernent	NA	0.195830823592178	-0.185217247687527	0.993901783230636	-0.223581758565609	0.823082758923365	NA	concern	FALSE	FALSE	FALSE	NA
concert	NA	0.891613350380184	0.666732000548394	0.829669501094221	0.800222740723845	0.423581756452943	NA	concert	FALSE	FALSE	FALSE	NA
concerte	NA	0.183086529970645	-0.0355019970472173	0.990718288926319	-0.0375809485452441	0.970021798048933	NA	concert	FALSE	FALSE	FALSE	NA
concerter	NA	0.143701933883197	0.319375730717354	0.987911570491268	0.391485055882694	0.69543873272924	NA	consult	FALSE	FALSE	FALSE	NA
concevoir	NA	1.19137173388621	0.172185601962881	0.645380962775383	0.271363303177076	0.786111623280261	0.907222874385602	design	FALSE	FALSE	FALSE	NA
concierge	NA	0.032219271288195	0.0886872332470384	0.916391302292795	0.115829006478561	0.907788061389407	NA	concierge	FALSE	FALSE	FALSE	NA
concile	NA	0	0	0	0	1	NA	council	FALSE	FALSE	FALSE	NA
concilier	NA	0.237905357902779	0.227909113022798	0.895689346637348	0.263230941612854	0.792372583539972	NA	reconcile	FALSE	FALSE	FALSE	NA
concitoyens	NA	0.240882280637576	-0.328989139711377	0.996014112266655	-0.404915605319866	0.68553954711548	NA	citizen	FALSE	FALSE	FALSE	other
conclu	NA	0.844714538566788	-1.20236504558958	0.727539344132062	-1.65649967440927	0.0976206709407373	NA	concluded	FALSE	FALSE	FALSE	NA
concluant	NA	0.169793297622794	0.374725429530626	0.989444184387406	0.468554284296459	0.63938826072758	NA	concluding	FALSE	FALSE	FALSE	NA
conclue	NA	0.0678787584591458	-0.230079353988304	0.917033762937506	-0.276048685810471	0.782510672558983	NA	concluded	FALSE	FALSE	FALSE	NA
conclure	NA	1.45774196951972	-1.09254855208728	0.742880287381224	-1.46959527423732	0.141671400950706	0.409164445685853	conclude	FALSE	FALSE	FALSE	NA
conclusion	NA	0.575672689269377	-0.467865395630121	0.930322147409674	-0.550479595516037	0.581990468299881	NA	conclusion	FALSE	FALSE	FALSE	NA
conclut	NA	0.402716777391001	-0.495443568130532	0.973621516649711	-0.546716720989176	0.584573364771068	NA	conclude	FALSE	FALSE	FALSE	NA
concoit	NA	0.266454393341917	0.00267616686929015	0.982015194866435	0.00299853206659752	0.997607521144197	NA	design	FALSE	FALSE	FALSE	NA
concombres	NA	0.0681772457783451	-0.299021589693477	0.917040014408688	-0.359531533950803	0.719197491942058	NA	cucumbers	FALSE	FALSE	FALSE	NA
concordat	NA	0.209054215886438	0.339853548414601	0.993334732188832	0.39649308510612	0.691741308067817	NA	concordat	FALSE	FALSE	FALSE	NA
concorde	NA	0.0505993742469346	-0.212386905509823	0.91681184842604	-0.258677552716165	0.795884040539486	NA	concorde	FALSE	FALSE	FALSE	NA
concourent	NA	0.368561836130952	-1.11837654103664	0.972536144083611	-1.17450191919376	0.240194043670267	NA	contribute	FALSE	FALSE	FALSE	NA
concourir	NA	0.571919559453386	-0.403798631779291	0.857874979925508	-0.498775948506069	0.617937233218938	NA	compete	FALSE	FALSE	FALSE	NA
concours	NA	0.533130748946924	0.640247332356049	0.895685859642986	0.723855152740021	0.469154665369761	NA	contest	FALSE	FALSE	FALSE	other
concourt	NA	0.225978594051646	-0.590088918840066	0.996917747766029	-0.656950872026142	0.511212506092399	NA	contribute	FALSE	FALSE	FALSE	NA
concret	NA	0.189479900773077	-0.532462276866462	0.918247751929924	-0.603397872773441	0.546244037026532	NA	concrete	FALSE	FALSE	FALSE	NA
concretion	NA	0.0824681252601232	-0.543170725775732	0.919458071538004	0.224514958585694	0.822356628720837	NA	concreteion	FALSE	FALSE	FALSE	NA
concu	NA	0.382925386133802	-0.940932248013738	0.924203181185123	-1.04919874805113	0.294086654746964	NA	designed	FALSE	FALSE	FALSE	NA
concue	NA	0.128340833060315	-0.231021931162643	0.97481093740704	-0.25119670761649	0.801662029918062	NA	designed	FALSE	FALSE	FALSE	NA
concurrence	NA	0.0333334615036367	-0.000158194074201775	0.91646942498375	-0.000203384906765313	0.99983772232411	NA	competition	FALSE	FALSE	FALSE	NA
concussions	NA	0.0756815751196551	-0.194123159474672	0.917121802612551	-0.235254248185899	0.814011403278318	NA	concussions	FALSE	FALSE	FALSE	NA
concut	NA	0.174945662397233	-0.430346252247369	0.918162351460618	-0.493657272428737	0.621548245665663	NA	concut	FALSE	FALSE	FALSE	NA
condamna	NA	0.0860464334326657	-0.266057381192548	0.91725189231221	-0.318564619140591	0.750056686438117	NA	condemned	FALSE	FALSE	FALSE	NA
condamnation	NA	0.212623473608733	-0.0578487797952687	0.963144810509212	-0.063078454621616	0.949704030847816	NA	conviction	FALSE	FALSE	FALSE	NA
condamne	NA	0.709336709919402	0.0774340670110319	0.844200940540188	0.0908873052853102	0.927582137356263	NA	condemn	FALSE	FALSE	FALSE	NA
condamnent	NA	0.137475207089321	-0.091767844538897	0.947802367084977	-0.112300840067589	0.910584875740592	NA	condemn	FALSE	FALSE	FALSE	NA
condamner	NA	0.423702250856501	-0.392022456009056	0.888131717161933	-0.449994250737295	0.652714586109641	NA	condemn	FALSE	FALSE	FALSE	NA
condamnez	NA	0.228550301060204	0.219326364166246	0.997437112079251	0.248389422570118	0.803833116763106	NA	condemn	FALSE	FALSE	FALSE	NA
conde	NA	0.693028572237387	-0.509416755312952	0.87690574634412	-0.602998853882233	0.546509451663914	NA	NA	FALSE	FALSE	FALSE	NA
condense	NA	0.0880393857831948	-0.298618033821462	0.917271284964712	-0.355680644166677	0.722079742075342	NA	condenses	FALSE	FALSE	FALSE	NA
condescendance	NA	0.0977312652621194	-0.0149654552588434	0.991974975974886	-0.0171855798333304	0.986288566117836	NA	condescension	FALSE	FALSE	FALSE	NA
condition	NA	5.74136137257888	-0.928787210018156	0.627124553569997	-1.47504071847956	0.140201596611786	0.406893614409136	condition	FALSE	FALSE	FALSE	other
conducteur	NA	0.121210091946083	0.103937836648244	0.971335409264194	0.130627778651903	0.896069766825875	NA	driver	FALSE	FALSE	FALSE	NA
conduire	NA	3.4501029015695	0.120879395641128	0.719698239584196	0.168642325438459	0.866077986456064	0.94382412975064	drive	FALSE	FALSE	FALSE	NA
conduiront	NA	0.152435897387392	0.320614997175234	0.997636661480897	0.361637200087529	0.717623161894209	NA	lead	FALSE	FALSE	FALSE	NA
conduisant	NA	0.172578940325594	-0.031299079282481	0.989768051170174	-0.0386832447729804	0.969142932144651	NA	leading	FALSE	FALSE	FALSE	NA
conduisent	NA	0.241311675743984	-0.354380711105624	0.960864943772072	-0.395096034812747	0.692772015086366	NA	lead	FALSE	FALSE	FALSE	NA
conduisirent	NA	0.23505024587157	0.074381126138173	0.99470246158856	0.0886579229751972	0.929353773397823	NA	led	FALSE	FALSE	FALSE	NA
conduisit	NA	0.512271957552153	-0.186185267144861	0.937113528865479	-0.203006634518102	0.839129846591318	NA	led	FALSE	FALSE	FALSE	NA
conduit	NA	3.24336012010762	-1.52304335866387	0.500983732378774	-3.03145302300891	0.00243379788661532	0.0432925283768171	lead	FALSE	FALSE	FALSE	NA
conduite	NA	5.90507423380092	0.0942186917246189	0.527457764760918	0.178633656113004	0.858225365766778	0.939854909392204	conduct	FALSE	FALSE	FALSE	NA
cone	NA	0.0922129868028397	-0.19361066157707	0.917149900352857	-0.246172333770334	0.805548831109794	NA	cone	FALSE	FALSE	FALSE	NA
confection	NA	1.557765011184	1.24836423599105	0.906161585961133	1.38521911250191	0.165985478278763	0.437164253416693	making	FALSE	FALSE	FALSE	other
confederez	NA	0.0331064210070597	-0.178021363388117	0.916552005826649	-0.221749644526856	0.824508781308401	NA	confederate	FALSE	FALSE	FALSE	NA
confer	NA	0.0887409609503863	0.0533707710613527	0.916975427978891	0.0717136050689539	0.942829828762093	NA	confer	FALSE	FALSE	FALSE	NA
confere	NA	0.243116523067196	-0.0188642808230354	0.994257769680569	-0.0218463996833542	0.982570481411602	NA	conferred	FALSE	FALSE	FALSE	NA
conference	NA	0.374067478043989	-0.389919447010223	0.937469113904116	0.713210115306551	0.475715747874366	NA	conference	FALSE	FALSE	FALSE	NA
conferer	NA	0.219056012365214	0.64523595502947	0.986033002766698	0.711073924568635	0.477038427421883	NA	confer	FALSE	FALSE	FALSE	NA
conferve	NA	0.664886027669161	0.69284621229559	0.970646235118471	0.887670692717926	0.374717915008755	NA	keep	FALSE	FALSE	FALSE	NA
confessant	NA	0.805796354240579	0.0321201539962264	0.9797022726902	0.042340655533124	0.966227135901242	NA	confessing	FALSE	FALSE	FALSE	NA
confesse	NA	0.296727956048149	-0.147886535190747	0.986736384900903	0.438670063398332	0.66090062179032	NA	confess	FALSE	FALSE	FALSE	religious
confesser	NA	0.654540711168729	0.524581191157794	0.916141875321745	1.89569905428728	0.0579998504536176	NA	confess	FALSE	FALSE	FALSE	religious
confesseur	NA	0.931968467384333	1.63703405381541	0.938070982075024	1.861534785045	0.0626686930944493	NA	confessor	FALSE	FALSE	FALSE	religious
confession	NA	0.975287007697449	-0.348720681010023	0.967668360548882	-0.374367171954195	0.708131163136294	NA	confession	FALSE	FALSE	FALSE	NA
confia	NA	0.61463644635929	-0.00772098015689939	0.965812195379983	-0.00837177824432057	0.993320365418041	NA	entrusted	FALSE	FALSE	FALSE	NA
confiance	NA	3.52321029518257	0.958346734178715	0.58038678177963	1.6451072429892	0.0999476972057474	0.346935416824563	trust	FALSE	FALSE	FALSE	NA
confiant	NA	0.146984711813329	0.0251850983059017	0.97863883250699	0.0286980670311875	0.97710539801982	NA	confident	FALSE	FALSE	FALSE	NA
confiante	NA	0.497052004863759	-0.22085297232684	0.99611361253381	-0.258649698757543	0.795905533604138	NA	confident	FALSE	FALSE	FALSE	NA
confidence	NA	0.276045047907816	-0.375336682398522	0.846680896516929	-0.452137142897574	0.65117018723474	NA	confidence	FALSE	FALSE	FALSE	NA
confie	NA	0.406260568800319	-0.0630102220723113	0.845746520467403	-0.0758654670340994	0.939526130966916	NA	entrust	FALSE	FALSE	FALSE	NA
confiee	NA	0.197100846933431	0.105136735153595	0.993514618374712	0.108357244698292	0.913712315169558	NA	entrusted	FALSE	FALSE	FALSE	NA
confier	NA	0.352729805274796	0.047354443744136	0.882618978994516	0.0555757767333446	0.955679762039128	NA	entrust	FALSE	FALSE	FALSE	NA
configuration	NA	0.095885497486018	-0.0432370768713199	0.917459290818372	-0.0554792064363958	0.955756695292356	NA	configuration	FALSE	FALSE	FALSE	NA
confins	NA	0.15687601701128	-0.0972455850055417	0.954598651295099	-0.1188137914929	0.905422882053554	NA	confine	FALSE	FALSE	FALSE	NA
confirma	NA	0.296493021093464	-0.440483707725275	0.96350998966696	-0.468583033202448	0.63936770725174	NA	confirmed	FALSE	FALSE	FALSE	NA
confirmation	NA	0.20810512462348	0.133540426487909	0.980688567831621	0.143669560390091	0.885761409073936	NA	confirmation	FALSE	FALSE	FALSE	NA
confirme	NA	1.05068020111806	-0.377729259940064	0.687219787146648	-0.550375602880457	0.582061778791275	NA	confirm	FALSE	FALSE	FALSE	NA
confirmee	NA	0.296696878492335	-0.586220291310648	0.985224381266758	-0.605350643844829	0.544946038023083	NA	confirmed	FALSE	FALSE	FALSE	NA
confirment	NA	0.377559509430269	0.903411183191581	0.952664094424847	1.05305484653252	0.292315855748069	NA	confirm	FALSE	FALSE	FALSE	NA
confirmer	NA	0.305664757441901	-0.101817610196054	0.971858143404034	-0.104488115204062	0.916781999345764	NA	confirm	FALSE	FALSE	FALSE	NA
confiscation	NA	0.48558916174318	-0.397697651036344	0.857483070506442	-0.468016083320754	0.639773088227776	NA	confiscation	FALSE	FALSE	FALSE	NA
confisquez	NA	0.0331064210070597	-0.178021363388117	0.916552005826649	-0.221749644526856	0.824508781308401	NA	confiscate	FALSE	FALSE	FALSE	NA
confite	NA	0.428575358274219	0.596777062754292	0.960792922009464	0.811654429732342	0.416989949717648	NA	candied	FALSE	FALSE	FALSE	treatment
confluent	NA	0.0545585426105178	-0.255210012183675	0.916872458772946	-0.310772086258346	0.755973891585985	NA	confluence	FALSE	FALSE	FALSE	NA
confond	NA	0.0362983032493404	-0.125450990502971	0.916570522862913	-0.157585327276906	0.874783566234841	NA	confuse	FALSE	FALSE	FALSE	NA
confondre	NA	0.312357684109557	-0.134287877659589	0.902412212912729	-0.149082474456415	0.881488554699319	NA	confuse	FALSE	FALSE	FALSE	NA
confondu	NA	0.42421303540772	0.461455273993148	0.894539768557292	0.519103355073963	0.603688668812162	NA	confused	FALSE	FALSE	FALSE	NA
confondues	NA	0.23301347983296	0.215777508729873	0.951562389252524	0.256858802808092	0.797287774363151	NA	confused	FALSE	FALSE	FALSE	NA
conformant	NA	0.0543052857871282	0.103525982942379	0.916455237630752	0.142584788805275	0.886618111497724	NA	according	FALSE	FALSE	FALSE	NA
conformation	NA	0.138483344587348	-0.298073893721795	0.950110489206063	-0.368581622641958	0.712439595606331	NA	conformation	FALSE	FALSE	FALSE	NA
conforme	NA	1.50567985792261	0.775138047531785	0.57137681112935	1.35523209081268	0.175343623411455	0.452110262655796	compliant	FALSE	FALSE	FALSE	NA
conformement	NA	0.738717132768233	0.0297147133779735	0.726561660224248	0.0407931754867948	0.967460780004525	NA	according	FALSE	FALSE	FALSE	NA
conformer	NA	0.556524495719198	0.392050920067792	0.844175379429928	0.476035131024002	0.634049349860446	NA	comply with	FALSE	FALSE	FALSE	NA
conformera	NA	0.0583468323905103	-0.208439152687403	0.916898830334699	-0.25286956359195	0.800369009981973	NA	comply	FALSE	FALSE	FALSE	NA
conformite	NA	0.436689719458864	0.531883911321097	0.941252422396037	0.606717994938384	0.544038077919589	NA	conformity	FALSE	FALSE	FALSE	NA
confrere	NA	1.00376940952421	0.133443564347787	0.946079182909378	0.149666824102925	0.881027483833113	NA	colleague	FALSE	FALSE	FALSE	NA
confus	NA	0.0384592465288353	-0.118301835745712	0.916599924978546	-0.148479525361705	0.881964343239728	NA	confused	FALSE	FALSE	FALSE	NA
confusement	NA	0.0483948500405283	-0.00528147670115357	0.916651803481271	-0.0070285303602068	0.994392090312508	NA	confusedly	FALSE	FALSE	FALSE	NA
confuses	NA	0.101963991486979	-0.321425146469273	0.920369119782029	-0.37898154650113	0.704701567265731	NA	confused	FALSE	FALSE	FALSE	NA
confusion	NA	0.860236568549256	0.405600335276979	0.793844740277138	0.507539195133678	0.611776542244062	NA	confusion	FALSE	FALSE	FALSE	consequence
conge	NA	0.367806420795653	-0.801129298706067	0.994494324003131	-0.778321648817047	0.43637941601242	NA	leave	FALSE	FALSE	FALSE	other
congedia	NA	0.0471915226195159	-0.0931164884650548	0.916695459293733	-0.121385562429251	0.903385651830636	NA	congedia	FALSE	FALSE	FALSE	NA
congestion	NA	0.165103151578092	-0.511458258917911	0.918059249092158	-0.586489214102627	0.557546807603716	NA	congestion	FALSE	FALSE	FALSE	NA
congregation	NA	0.107689266038777	0.101575988523274	0.969710402780524	0.123905046907372	0.901390456890575	NA	congregation	FALSE	FALSE	FALSE	religious
coni	NA	0.121661700000583	0.0812480847518829	0.976759064405245	0.0943594210735771	0.924823649225202	NA	cuneo	FALSE	FALSE	FALSE	NA
conique	NA	0.0957839177109749	-0.372728149155668	0.917378808132735	-0.439584619689436	0.660237982206595	NA	conical	FALSE	FALSE	FALSE	NA
conjecture	NA	0.983692608634409	0.481270512496033	0.738333653205402	0.652024527887348	0.514385349480085	NA	conjecture	FALSE	FALSE	FALSE	NA
conjecturer	NA	0.208775095858275	-0.794093586569284	0.997356336376398	-0.823121133567412	0.410439111893947	NA	speculate	FALSE	FALSE	FALSE	NA
conjointe	NA	0.174135173905836	0.0514398449433643	0.997633061392945	0.0601341285553517	0.952048808479602	NA	spouse	FALSE	FALSE	FALSE	NA
conjointement	NA	0.42054849188393	0.523800444510804	0.841446938773074	0.629344611352354	0.529123471215989	NA	jointly	FALSE	FALSE	FALSE	NA
conjonction	NA	0.162563110977923	0.093888556393401	0.984687069729468	0.106334528149377	0.915316937375742	NA	conjunction	FALSE	FALSE	FALSE	NA
conjonctive	NA	0.101408344143016	-0.156933709673461	0.924518475796125	-0.204007284869182	0.83834780612633	NA	conjunctiva	FALSE	FALSE	FALSE	NA
conjoncture	NA	0.618836700348736	-0.258960702511511	0.928087530536733	-0.276214739775219	0.782383136759014	NA	situation	FALSE	FALSE	FALSE	NA
conjura	NA	0.0551773683450996	-0.261125793820847	0.916895668372598	-0.31649602459942	0.75162604212631	NA	conjura	FALSE	FALSE	FALSE	NA
conjuration	NA	0.131332726409229	-0.450486839693819	0.917776999276238	-0.520270615213042	0.60287497361537	NA	conspiracy	FALSE	FALSE	FALSE	NA
conjurer	NA	0.056028329523247	-0.0773166944378052	0.916817925160634	-0.0955867093594802	0.923848821257006	NA	ward off	FALSE	FALSE	FALSE	NA
conjurez	NA	0.0606951051796095	-0.279335599447421	0.916965954946838	-0.336864315218353	0.736219186983727	NA	conjure up	FALSE	FALSE	FALSE	NA
conjurons	NA	0.0383307207192333	0.102292909640053	0.916449979626815	0.135620819451997	0.892121045978178	NA	let's conspire	FALSE	FALSE	FALSE	NA
connaissance	NA	0.173155926099739	0.485129289744141	0.919080928615367	0.326313026646507	0.744187533336361	NA	knowledge	FALSE	FALSE	FALSE	NA
connaissons	NA	0.0749684656716732	0.147731380544191	0.916680628330786	0.201845722837329	0.840037335479569	NA	know	FALSE	FALSE	FALSE	other
connait	NA	0.0749684656716732	0.147731380544191	0.916680628330786	0.201845722837329	0.840037335479569	NA	know	FALSE	FALSE	FALSE	other
connaitre	NA	0.496366718777626	0.684318712051405	0.966170630152237	0.910171336005249	0.362732158316293	NA	know	FALSE	FALSE	FALSE	other
connetable	NA	0	0	0	0	1	NA	connetable	FALSE	FALSE	FALSE	NA
connivence	NA	0.0443174831976204	-0.111400722725863	0.916678240174846	-0.139279184891335	0.889229537603057	NA	collusion	FALSE	FALSE	FALSE	NA
connu	NA	2.78268469905712	1.34055979647649	0.484240373557918	2.75486733012857	0.00587159388559887	0.06911423640758	known	FALSE	FALSE	FALSE	NA
connue	NA	1.38752115875847	0.342284021459289	0.579131404995677	0.590167372893354	0.555078443841523	0.781008286501677	known	FALSE	FALSE	FALSE	NA
connut	NA	0.0970469776674383	-0.0640727331258781	0.990784206996343	-0.0696117348235261	0.944502696562136	NA	knew	FALSE	FALSE	FALSE	NA
conquerir	NA	0.0736697290516271	-0.312420942845811	0.917089305247727	-0.374878708142371	0.707750674696055	NA	conquer	FALSE	FALSE	FALSE	NA
conquete	NA	0.488347328972502	-1.06104964564515	0.993090229046663	-1.07471393857206	0.28250282131794	NA	conquete	FALSE	FALSE	FALSE	NA
conquis	NA	0.101382549770681	-0.343616648450842	0.917440919360761	-0.405034639768004	0.685452048833969	NA	conquered	FALSE	FALSE	FALSE	NA
consacre	NA	0.10196366457335	-0.128855416471942	0.917444356130986	-0.155801994063235	0.876189098786914	NA	consecrated	FALSE	FALSE	FALSE	NA
consacree	NA	0.0610160741376488	-0.0612743132143163	0.916897673469517	-0.077010355453911	0.938615306973373	NA	consecrated	FALSE	FALSE	FALSE	NA
consacrer	NA	0.0624135141253012	0.115951927183244	0.916793916917944	0.151915912014719	0.879253257987389	NA	devote	FALSE	FALSE	FALSE	NA
conscience	NA	0.656257323708396	-1.02836604660772	0.877846611622261	-1.16622087717641	0.24352515376637	NA	consciousness	FALSE	FALSE	FALSE	NA
consecration	NA	0.128079909129178	0.190672427866453	0.940495894411475	0.246760797004175	0.805093351842057	NA	consecration	FALSE	FALSE	FALSE	NA
consecutifs	NA	0.112310351293481	0.0484280688972889	0.974453745349014	0.058709570809142	0.953183436085993	NA	consecutive	FALSE	FALSE	FALSE	NA
consecutives	NA	0.278074472390052	-0.437151670364241	0.827607548335424	-0.54483394883108	0.585867727442619	NA	consecutive	FALSE	FALSE	FALSE	NA
conseil	NA	6.18500628376781	0.865167491415782	0.687480051594662	1.2514441541793	0.210772476512318	0.490574250362286	council	FALSE	FALSE	FALSE	NA
conseilla	NA	0.0927123282876171	-0.170549747269743	0.957668584361504	-0.197452937688013	0.843473106649626	NA	advised	FALSE	FALSE	FALSE	NA
conseillai	NA	0.0624185152325375	-0.16413034010494	0.916829220945354	-0.231536636998016	0.816897926368262	NA	counsellai	FALSE	FALSE	FALSE	NA
conseille	NA	0.540612801696995	-0.522698110267009	0.824965457269901	-0.644324559086204	0.519364993330443	NA	advise	FALSE	FALSE	FALSE	NA
conseiller	NA	1.46274141938798	0.40349100931892	0.65697520925403	0.610089480354611	0.541802534769678	0.769776089521046	advisor	FALSE	FALSE	FALSE	NA
conseillerent	NA	0.0557588873974621	0.0135125026233993	0.916751431670525	0.0178141470906089	0.985787118804882	NA	advised	FALSE	FALSE	FALSE	NA
consentement	NA	0.430961824954455	-0.161893145451508	0.897090886005352	-0.179272019837674	0.857724115859282	NA	consent	FALSE	FALSE	FALSE	NA
consenti	NA	0.13535841682188	-0.0395004581666351	0.995444230753662	-0.0424632394585657	0.966129415965852	NA	consented	FALSE	FALSE	FALSE	NA
consentir	NA	0.243324316311033	-0.137968664071647	0.997547321610784	-0.13597992985918	0.891837147230222	NA	consent	FALSE	FALSE	FALSE	NA
consentirent	NA	0.0817293041742732	-0.246951543326231	0.917195704443251	-0.297169742775505	0.766336920753252	NA	consented	FALSE	FALSE	FALSE	NA
consentit	NA	0.147157393782743	-0.208479164130733	0.947941356889491	-0.229995870803395	0.818094978339343	NA	agreed	FALSE	FALSE	FALSE	NA
consequemment	NA	0.500921936014215	-1.36048089458735	0.992936225200893	-1.45232035125622	0.146412551311306	NA	as a result	FALSE	FALSE	FALSE	NA
consequence	NA	4.40559098353886	0.733192922870377	0.607704876027322	1.20478745832748	0.228285362847095	0.513774192460919	consequence	FALSE	FALSE	FALSE	NA
consequent	NA	7.19097091755922	-0.959969765542208	0.641148596793631	-1.4950039906292	0.134913400663025	0.401260904585489	consequent	FALSE	FALSE	FALSE	NA
conserva	NA	0.275903602743476	-0.508334039553245	0.959767400231051	-0.544602421285191	0.586026989109054	NA	kept	FALSE	FALSE	FALSE	NA
conservant	NA	0.141697092025609	-0.0247369028850159	0.99452997176099	-0.0263740519501268	0.978958990492917	NA	keeping	FALSE	FALSE	FALSE	NA
conservat	NA	0.0646471462762295	0.0853541895799227	0.936659257205714	0.107751697110396	0.914192659835632	NA	conservat	FALSE	FALSE	FALSE	NA
conservation	NA	1.95035222688397	0.832851404677803	0.615580832276408	1.34280316585619	0.179335718019206	0.455763399444722	conservation	FALSE	FALSE	FALSE	NA
conserve	NA	2.3738691270752	0.555912722577873	0.583894393948151	0.94985820040671	0.342184308411675	0.615959282421761	keep	FALSE	FALSE	FALSE	NA
conservee	NA	0.339188017542938	-0.218958678834927	0.957624609894916	-0.234778931557802	0.814380320913095	NA	preserved	FALSE	FALSE	FALSE	other
conservent	NA	0.816988424589778	-0.0705027285988936	0.833235861891098	-0.0852152530107024	0.932090264540585	NA	retain	FALSE	FALSE	FALSE	NA
conserver	NA	3.59539035558868	0.39474730430357	0.504840877397431	0.779311513382866	0.435796234121276	0.696678805230295	keep	FALSE	FALSE	FALSE	NA
conserverent	NA	0.0958707584624808	-0.0947373015794727	0.920923272124582	-0.121294507799615	0.903457770041988	NA	keep	FALSE	FALSE	FALSE	NA
conservez	NA	0.107805007650415	0.148594878832928	0.929626888789512	0.204279460072313	0.838135120025391	NA	keep	FALSE	FALSE	FALSE	NA
considera	NA	0.204577226521806	-0.0061103429613814	0.987841957631089	-0.0066713103395234	0.994677103963606	NA	considera	FALSE	FALSE	FALSE	NA
considerable	NA	8.50868936600729	-1.68210734042626	0.507275624454291	-3.31198820433989	0.000926354517056951	0.0239169427558756	considerable	FALSE	FALSE	FALSE	NA
considerablement	NA	2.43604518014374	-2.93500737755952	0.839336600577254	-3.43466158198595	0.000593294246454119	0.0185006052092571	considerablely	FALSE	FALSE	FALSE	NA
considerant	NA	0.29148163414442	-0.0985978829743371	0.92162072909002	-0.115822618297693	0.907793124344795	NA	considering	FALSE	FALSE	FALSE	NA
consideration	NA	2.27802800711208	-1.58363952876895	0.706473493773616	-2.23641139011658	0.0253248357241027	0.156633323921793	consideration	FALSE	FALSE	FALSE	NA
considere	NA	1.12093740172071	-0.670734456898928	0.712117310908843	-0.950720104371515	0.341746479700944	NA	consider	FALSE	FALSE	FALSE	NA
consideree	NA	0.210900500330095	-0.786471472876961	0.976236441213335	-0.847392638769274	0.396776306175825	NA	consideree	FALSE	FALSE	FALSE	NA
considerer	NA	1.78840309492695	-1.72421803521171	0.719405131609766	-2.39259906788334	0.0167295110076643	0.127252995282125	consider	FALSE	FALSE	FALSE	NA
considerez	NA	0.134953698780645	0.0135489844729578	0.91717155240689	0.0190681743340498	0.984786720014531	NA	consider	FALSE	FALSE	FALSE	NA
considerons	NA	0.073221048355059	-0.0649902140846724	0.950420013865832	-0.0808012419578875	0.935600020361718	NA	consider	FALSE	FALSE	FALSE	NA
consigne	NA	0.269288798055483	0.522004411849737	0.983913453145053	0.655313089487411	0.512266194957353	NA	set	FALSE	FALSE	FALSE	NA
consistance	NA	0.34862095966661	-0.614862008695089	0.894987519691906	-0.700306201291181	0.483736099826205	NA	consistency	FALSE	FALSE	FALSE	NA
consiste	NA	1.3821873957154	-0.441574151898647	0.670496126138972	-0.662834887242458	0.50743630721592	0.749604341381194	i	FALSE	FALSE	FALSE	NA
consistent	NA	0.216832602706105	-0.0577588881278921	0.930229332727256	-0.065952730027987	0.94741545943969	NA	consist	FALSE	FALSE	FALSE	NA
consister	NA	0.0836304274395899	-0.00328919666434921	0.95661353554533	-0.0038582729693639	0.996921551204154	NA	be	FALSE	FALSE	FALSE	other
consistoire	NA	0.0337770363630691	-0.131402702397234	0.916539713809336	-0.165043526750992	0.868909722406347	NA	presbytery	FALSE	FALSE	FALSE	NA
consolantes	NA	0.087114055783804	0.179059221421636	0.91688719658903	0.244490223317275	0.806851172931923	NA	consoling	FALSE	FALSE	FALSE	NA
consolation	NA	1.97158784230228	2.00575626829992	0.901516061093529	2.47858869961182	0.0131903310145233	0.114370483323459	consolation	FALSE	FALSE	FALSE	other
console	NA	0.0798035460744453	-0.0840686323903796	0.946648852053228	-0.0980774503209235	0.921870793221959	NA	console	FALSE	FALSE	FALSE	NA
consoler	NA	1.24477855829187	0.450362834612162	0.968170230617356	0.531472218678904	0.595091587895217	0.803287554981418	console	FALSE	FALSE	FALSE	NA
consolida	NA	0.165275023895086	-0.367205103838995	0.91800719656705	-0.442310729347262	0.658264367907905	NA	consolidated	FALSE	FALSE	FALSE	NA
consommation	NA	0.36031345481099	0.039893608751707	0.979996007104441	0.0479930521283525	0.961721779826369	NA	consumption	FALSE	FALSE	FALSE	NA
consomme	NA	0.617431486433262	0.253608674280742	0.813719618865954	0.325742478946481	0.744619202022668	NA	consume	FALSE	FALSE	FALSE	NA
consommee	NA	0.149798588145582	-0.218058591685988	0.983613341375388	-0.22671482894205	0.82064549551324	NA	consumed	FALSE	FALSE	FALSE	NA
consommer	NA	0.50858692488748	-0.347020985902406	0.828187040697221	-0.438587755744359	0.660960270653562	NA	consume	FALSE	FALSE	FALSE	NA
consomption	NA	0.650620657178649	-1.2976037033291	0.997645796541453	-1.34810177563995	0.177625650420989	NA	consumption	FALSE	FALSE	FALSE	NA
conspiration	NA	0.0962871551991718	-0.376554907946514	0.917399473954768	-0.442826768494539	0.657891039784973	NA	conspiracy	FALSE	FALSE	FALSE	NA
constamment	NA	1.40340333892478	-0.0833751695110948	0.778417149175797	1.15447626897376	0.248304962307914	0.531145741708401	constantly	FALSE	FALSE	FALSE	NA
constance	NA	0.379215488156719	-0.0869608441535086	0.935540983000882	-0.0956604175496906	0.923790278894577	NA	constance	FALSE	FALSE	FALSE	NA
constant	NA	0.719903889607098	0.118508465531509	0.796563608166683	0.147625620564662	0.882638234352535	NA	constant	FALSE	FALSE	FALSE	NA
constante	NA	0.812302484555918	-0.659485784617806	0.758984811720403	-0.865964135335484	0.386509829901723	NA	constant	FALSE	FALSE	FALSE	NA
constater	NA	0.302781577911336	0.276671633315348	0.992139228524823	0.334045246310347	0.738345416124794	NA	see	FALSE	FALSE	FALSE	NA
consternation	NA	0.646575668107798	0.643633388961751	0.944016476577719	0.692808550018532	0.488429705843218	NA	dismay	FALSE	FALSE	FALSE	NA
consterne	NA	0.157828442067219	-0.068009860892111	0.990980045660258	-0.0741640576717408	0.940879844883301	NA	dismayed	FALSE	FALSE	FALSE	NA
constitue	NA	0.439342041485774	-1.05054150040317	0.994801447601877	-1.08846475611792	0.276389987244544	NA	i	FALSE	FALSE	FALSE	NA
constituent	NA	0.257376794924408	-0.470816105963419	0.970335148521306	-0.502392051790492	0.615391768908196	NA	are	FALSE	FALSE	FALSE	NA
constitution	NA	2.58755305341011	0.382052451512668	0.721497102914257	0.53404073385008	0.593313352188922	0.802897387965355	constitution	FALSE	FALSE	FALSE	NA
construction	NA	5.98264276339834	-2.900136260058	0.992132442606327	-3.01335322985891	0.00258377986535605	0.0449711575246112	construction	FALSE	FALSE	FALSE	NA
construire	NA	2.91021389511949	-2.56469115655886	0.968675640538685	-2.65109200071908	0.00802319834031292	0.0836875193219769	build	FALSE	FALSE	FALSE	NA
construit	NA	1.09117192444114	-1.41752219334462	0.974192239620024	-1.74779833232738	0.0804989542053686	NA	built	FALSE	FALSE	FALSE	NA
consul	NA	4.79074180591482	2.80684039112881	0.871595364860822	3.37951333699418	0.000726142841158238	0.0206754454908163	consul	TRUE	FALSE	FALSE	public person
consulta	NA	0.0354408996192775	-0.0233001499975933	0.916502090906823	-0.0291315801704183	0.976759649146659	NA	medical	FALSE	FALSE	FALSE	NA
consultation	NA	1.16108446035332	-1.88873285277702	0.928383772519542	-2.0121467711632	0.0442044675931544	0.224430875225967	consultation	FALSE	FALSE	FALSE	NA
consulte	NA	0.43146301012889	-0.134987234540352	0.852197523635239	-0.160970645199864	0.872116520838465	NA	consult	FALSE	FALSE	FALSE	NA
consulter	NA	0.665211076721577	0.146703762889169	0.718608088573433	0.204247134113375	0.838160379908509	NA	consult	FALSE	FALSE	FALSE	NA
consume	NA	0.512225495735883	-0.832765238712135	0.9271270733881	-0.9102636162999	0.362683501527295	NA	consume	FALSE	FALSE	FALSE	NA
consumee	NA	0.131751659050146	-0.405873352284482	0.982116071253809	-0.467754219423141	0.639960362695331	NA	consume	FALSE	FALSE	FALSE	NA
consumer	NA	0.461898153433171	0.199731921667943	0.921896694502584	0.226761142273952	0.820609480587518	NA	consume	FALSE	FALSE	FALSE	NA
conta	NA	1.52357585670234	2.66792949900814	0.786982872229839	3.49464166337078	0.000474698615724086	0.0164680514764862	NA	TRUE	FALSE	FALSE	NA
contact	NA	0.62688180977444	0.357040392025299	0.985700367008914	0.372389139483799	0.709603138866163	NA	contact	FALSE	FALSE	FALSE	NA
contagieuse	NA	5.5464412396711	3.09146369843852	0.724274718478916	4.2300497306346	2.33639655448934e-05	0.00175813840725323	contagious	TRUE	TRUE	FALSE	nature of plague
contagieux	NA	3.48958956258653	3.88262668272801	0.628410565941008	6.03799284691148	1.56042980879301e-09	1.09594186904229e-06	contagious	TRUE	TRUE	TRUE	nature of plague
contagion	NA	25.805371765663	3.83451618323952	0.68154077606787	5.60030178457419	2.13978956417625e-08	6.4407665881705e-06	contagion	TRUE	TRUE	TRUE	consequence
contamine	NA	0.5000188956961	0.5954509200892	0.990567706755461	0.788410451306917	0.430456659490924	NA	contaminates	FALSE	FALSE	FALSE	NA
contaminee	NA	0.285994139724923	0.590215649389817	0.983486953384817	0.722988591623082	0.469686893210457	NA	contaminates	FALSE	FALSE	FALSE	NA
conte	NA	0.404724396865117	0.593703605947575	0.846378797436806	0.744397333120716	0.456636131919697	NA	tale	FALSE	FALSE	FALSE	other
contenait	NA	0.0541411117885799	0.139650165051814	0.916637917999227	0.18524723677365	0.853035120607308	NA	contained	FALSE	FALSE	FALSE	NA
contenance	NA	0.223819522519192	0.271040570676428	0.997107276678041	0.293472650148086	0.769160901656658	NA	capacity	FALSE	FALSE	FALSE	NA
contenant	NA	0.646188205519321	-0.0246968869092149	0.86560632214131	-0.0303923079609891	0.975754179381515	NA	containing	FALSE	FALSE	FALSE	NA
contenir	NA	2.79434682527756	0.55442674821068	0.607558542924198	0.916865762215677	0.359212987001931	0.63177108815782	contain	FALSE	FALSE	FALSE	NA
content	NA	0.506798103336541	-0.316652110735635	0.966807387656833	-0.321612312146519	0.747746415284916	NA	happy	FALSE	FALSE	FALSE	NA
contenta	NA	0.290779880886825	-0.35345030595152	0.96509633440626	-0.365010390100129	0.715103650393763	NA	contented	FALSE	FALSE	FALSE	NA
contentai	NA	0.0895101193818008	-0.195466236020895	0.917275960812616	-0.240646528282787	0.809829085313787	NA	NA	FALSE	FALSE	FALSE	NA
contentant	NA	0.197803046305939	-0.046597106998223	0.997628943637032	-0.0488281948881109	0.96105621269646	NA	containing	FALSE	FALSE	FALSE	NA
contente	NA	0.651583350124415	0.386639045880634	0.740636418378027	0.522691693713903	0.601188819482411	NA	happy	FALSE	FALSE	FALSE	NA
contentement	NA	0.250692592131743	-0.0610499360473917	0.997513965480504	-0.0630002496277878	0.949766305543367	NA	contentment	FALSE	FALSE	FALSE	NA
contenter	NA	1.06594215302596	-0.0115463750160921	0.777678613874684	-0.0149031888235912	0.988109415892327	NA	content	FALSE	FALSE	FALSE	NA
contentera	NA	0.137538291483	-0.246076679568772	0.917403955390877	-0.309846169453399	0.756677940000772	NA	satisfied	FALSE	FALSE	FALSE	NA
contenterai	NA	0.173443288179221	0.0935027521232231	0.989968783876469	0.101382074746354	0.919247165432107	NA	will content	FALSE	FALSE	FALSE	NA
contenterons	NA	0.235758415703281	0.466199446603522	0.972274781895424	0.592432556222705	0.553560970949769	NA	let's settle	FALSE	FALSE	FALSE	NA
contention	NA	0.201479804407636	-0.455642984911866	0.99714986199638	-0.489981198094446	0.624147203589616	NA	contention	FALSE	FALSE	FALSE	NA
contenu	NA	1.42814396710125	-1.22730694168676	0.688845995229117	-1.77981644257913	0.075106005795981	0.300470894094506	content	FALSE	FALSE	FALSE	NA
contenue	NA	1.22927593653524	-1.18416317162291	0.72912800416737	-1.63049174211214	0.102997609096014	0.350025745750488	contained	FALSE	FALSE	FALSE	NA
contestation	NA	0.323729673672533	-0.445759916791439	0.986019957831045	-0.462579235781056	0.643665995008147	NA	challenge	FALSE	FALSE	FALSE	NA
contester	NA	0.244710220558751	-0.0970438123620985	0.99561928780416	-0.114745227494559	0.908647064300841	NA	challenge	FALSE	FALSE	FALSE	NA
contiendra	NA	0.392441249657698	-0.375737942857769	0.944143231306438	-0.64141177166945	0.521255186819134	NA	contain	FALSE	FALSE	FALSE	NA
contiendront	NA	0.0399027087027973	0.106481923172114	0.916467799388975	0.141569848962182	0.887419784057455	NA	contain	FALSE	FALSE	FALSE	NA
contiennent	NA	1.00449580441278	-0.769773292520083	0.698454841426135	-1.10710799193628	0.26824724062168	NA	contain	FALSE	FALSE	FALSE	NA
contient	NA	2.34388419687691	-0.913238701470115	0.705810674802217	-1.3012995955293	0.193155925635015	0.468330880682367	contain	FALSE	FALSE	FALSE	NA
contigues	NA	0.143416714001545	-0.00936580018297872	0.980939336256846	-0.0107092864058036	0.991455389048457	NA	contigues	FALSE	FALSE	FALSE	NA
continent	NA	0.0574695626589254	-0.0688022467308162	0.916591380770428	-0.0915728707424692	0.927037406873068	NA	continent	FALSE	FALSE	FALSE	NA
continu	NA	0.299240238643488	-0.189852308431817	0.995222289769928	-0.215837037613557	0.829114776850987	NA	continuous	FALSE	FALSE	FALSE	NA
continua	NA	0.747452320382827	-0.738004533816849	0.876490207406462	1.0150881250665	0.31006382167404	NA	continued	FALSE	FALSE	FALSE	NA
continuai	NA	0.539434696138791	-0.58546906344665	0.962091233113257	-0.617067434702613	0.537190247347211	NA	continued	FALSE	FALSE	FALSE	NA
continuant	NA	1.38042434573692	-1.76618857517523	0.824852063478705	-2.18822027668737	0.0286535608025074	0.171784115865438	continuing	FALSE	FALSE	FALSE	NA
continuation	NA	0.748376983330352	0.435789243806861	0.697809083976984	0.630343440822222	0.528469906905904	NA	continuation	FALSE	FALSE	FALSE	NA
continue	NA	4.73192732477759	-1.40253056443361	0.597883068053566	-2.34500456819317	0.0190268464766494	0.135896832292543	continue	FALSE	FALSE	FALSE	NA
continuee	NA	0.265873721415682	-0.770237457875918	0.987939059766264	-0.777778782008849	0.436699438598478	NA	continue	FALSE	FALSE	FALSE	NA
continuel	NA	1.05758829806911	0.334449865242668	0.665407178490579	0.503098464473629	0.614895046250134	NA	continuous	FALSE	FALSE	FALSE	NA
continuelle	NA	1.4956644522856	0.886449952554894	0.577611362780103	1.52979218193738	0.126068177392759	0.38834159322594	continuous	FALSE	FALSE	FALSE	NA
continuellement	NA	2.32106505961107	0.230369603361468	0.579343423763913	0.39801096922646	0.690622100037986	0.863072814223034	continually	FALSE	FALSE	FALSE	NA
continuent	NA	0.436635652457201	0.0323920180073718	0.950031374509176	0.0379788258143582	0.969704564398655	NA	continue	FALSE	FALSE	FALSE	NA
continuer	NA	2.292533711345	-0.784793606756798	0.546584716375275	-1.4348926307316	0.151317695981342	0.420402565250107	continue	FALSE	FALSE	FALSE	NA
continuera	NA	0.238386530185346	-0.615650318358119	0.992302815382357	-0.652344531186802	0.51417893883214	NA	continue	FALSE	FALSE	FALSE	NA
continuerent	NA	0.168679061516311	0.0426303879211458	0.994392634658371	0.0447044056658696	0.964342921997351	NA	continued	FALSE	FALSE	FALSE	NA
continuez	NA	0.248701765455003	0.437163271364539	0.983356705002579	0.524807669491171	0.599716899419125	NA	continue	FALSE	FALSE	FALSE	NA
continuite	NA	0.305381274229845	-0.351773324510327	0.901481153019618	-0.414338438499246	0.678626266935866	NA	continuity	FALSE	FALSE	FALSE	NA
contours	NA	0.322921199661885	-0.688269407345685	0.957303986175089	-0.89339086695279	0.371647891878506	NA	contours	FALSE	FALSE	FALSE	NA
contra	NA	0.274127229294761	0.409815131902529	0.995481444791165	0.517121514202999	0.605071336065152	NA	NA	FALSE	FALSE	FALSE	NA
contractant	NA	0.201213498885682	-0.135803687080743	0.964381096321071	-0.167394046325051	0.867060009428261	NA	contracting	FALSE	FALSE	FALSE	NA
contracte	NA	0.4443848806536	0.773491503729488	0.884327944876959	0.900016190741153	0.368111634521484	NA	contract	FALSE	FALSE	FALSE	NA
contractee	NA	0.363751225789851	-0.366744454554946	0.992366468318486	-0.405331180690982	0.68523408976721	NA	contractee	FALSE	FALSE	FALSE	NA
contractent	NA	0.168714002683717	-0.213657004856863	0.986821845125158	-0.241904001444425	0.808854549501469	NA	contract	FALSE	FALSE	FALSE	NA
contracter	NA	0.623885405258907	-0.45768814657067	0.828244948966667	-0.557456647848423	0.577215470910485	NA	contract	FALSE	FALSE	FALSE	NA
contraction	NA	0.244087770149081	-1.55740330390196	0.996779047960122	-0.281778377356511	0.778113451760284	NA	contraction	FALSE	FALSE	FALSE	NA
contradiction	NA	0.244783806313007	0.0962978682829169	0.9885880819614	0.0994577824267792	0.920774806389413	NA	contradiction	FALSE	FALSE	FALSE	NA
contraignirent	NA	0.0275886841725498	-0.154290632239785	0.916464342061125	-0.194709215030947	0.845620597434457	NA	constrained	FALSE	FALSE	FALSE	NA
contraindre	NA	0.724214572979832	1.08605232974916	0.888487068784586	1.30705368377352	0.191194479820614	NA	force	FALSE	FALSE	FALSE	NA
contraint	NA	1.38367381897975	0.959836346788946	0.789593588125809	1.20905067784658	0.226643376320983	0.512399250738676	forced	FALSE	FALSE	FALSE	NA
contrainte	NA	0.358401129983109	0.723218657516711	0.913225785343937	0.825402551665105	0.409143086738867	NA	constraint	FALSE	FALSE	FALSE	NA
contraire	NA	13.3854272816557	-0.221754151359191	0.39096946808747	-0.567062798169271	0.570671516899228	0.791576620215058	contrary	FALSE	FALSE	FALSE	NA
contrariete	NA	0.1813664287462	0.318584879282025	0.964153485928266	0.437114851445059	0.662028057200031	NA	contrariety	FALSE	FALSE	FALSE	NA
contrat	NA	0.119557338580347	0.175117984663999	0.996484914099077	0.193389835451047	0.846653675314409	NA	contract	FALSE	FALSE	FALSE	NA
contravention	NA	0.212207333546878	0.404805033942729	0.99264526991946	0.457135970912163	0.647573316921846	NA	ticket	FALSE	FALSE	FALSE	NA
contre	NA	29.1142758322428	0.270915067680832	0.476238868715609	0.568142926356368	0.569937921892335	0.791376801578411	against	FALSE	FALSE	FALSE	NA
contrebande	NA	1.02511980553955	1.72345737602333	0.911488717878047	2.05574055838085	0.039807530286752	NA	smuggling	FALSE	FALSE	FALSE	dissemination
contrebandiers	NA	0.245413285412815	0.685554402491374	0.995530205108385	0.805470995599623	0.420547937187868	NA	smugglers	FALSE	FALSE	FALSE	NA
contrecoup	NA	0.178681773998629	-0.53313036752249	0.918153692699391	-0.610043891613433	0.541832732861831	NA	backlash	FALSE	FALSE	FALSE	NA
contredire	NA	0.132802721949747	0.0366538958385939	0.982337128405131	0.0438926809241947	0.96498994945635	NA	contradict	FALSE	FALSE	FALSE	NA
contredit	NA	0.844469545616511	0.467386755952139	0.840818636444409	0.583659819977556	0.559449205100978	NA	contradict	FALSE	FALSE	FALSE	NA
contree	NA	0.714923459833104	0.57723438566429	0.890202041947141	0.654417506518217	0.512842858636109	NA	country	FALSE	FALSE	FALSE	NA
contrefaire	NA	0.15430915892124	-0.412707311359887	0.952281534530116	-0.457086290908221	0.647609023533472	NA	counterfeit	FALSE	FALSE	FALSE	NA
contrefaits	NA	0.128688794554166	-0.479540965976982	0.994884758927208	-0.523066489954505	0.600927983995389	NA	counterfeit	FALSE	FALSE	FALSE	NA
contreforts	NA	0.697620941146835	-0.500137177267402	0.918008715784244	-1.08587816099139	0.277532900163822	NA	foothills	FALSE	FALSE	FALSE	NA
contreindications	NA	0.276144559816063	-0.6648655516241	0.918667814885822	-0.747525029943988	0.45474669979865	NA	contraindications	FALSE	FALSE	FALSE	NA
contrescarpe	NA	0.0717305788486294	-0.313363212997976	0.917092738540721	-0.374064486539664	0.708356339499343	NA	counterscarp	FALSE	FALSE	FALSE	NA
contretemps	NA	0.122641768251141	0.206754666214642	0.917066974357977	0.301935515992677	0.762701220657115	NA	setback	FALSE	FALSE	FALSE	NA
contreviendront	NA	0.083916400896737	0.193204870534384	0.916980133592395	0.256650309208244	0.797448734307191	NA	will contravene	FALSE	FALSE	FALSE	NA
contribua	NA	0.0798076740927044	-0.121629316286756	0.917169893832383	-0.149886191087378	0.880854406553153	NA	contributed	FALSE	FALSE	FALSE	NA
contribue	NA	0.839664782045477	-0.458117660678833	0.730121403287298	-0.626375157118479	0.531068900343723	NA	contribute	FALSE	FALSE	FALSE	NA
contribuent	NA	0.246457369418794	-0.456303577939277	0.986056295435647	-0.503481345867941	0.6146258922938	NA	contribute	FALSE	FALSE	FALSE	NA
contribuer	NA	1.01877521240068	0.0269227090407537	0.746395810011755	0.036177831492568	0.971140562322082	NA	contribute	FALSE	FALSE	FALSE	NA
contribuerent	NA	0.056028329523247	-0.0773166944378052	0.916817925160634	-0.0955867093594802	0.923848821257006	NA	contributed	FALSE	FALSE	FALSE	NA
contribution	NA	0.140455541185325	-0.328602176394933	0.935442124192677	-0.367430724415398	0.713297757106851	NA	contribution	FALSE	FALSE	FALSE	NA
contrits	NA	0.0445190729097526	0.117125438780885	0.916515815749938	0.156402194706935	0.875716007338772	NA	contrites	FALSE	FALSE	FALSE	NA
controle	NA	0.0309417609525965	0.0846887130891572	0.916373821624859	0.110505309399549	0.912008639367969	NA	control	FALSE	FALSE	FALSE	NA
contusion	NA	0.626527543896304	-1.64249572564656	0.995675672698876	-1.68487951281534	0.0920118200111996	NA	bruise	FALSE	FALSE	FALSE	NA
convaincantes	NA	0.237458597264483	0.108088617425728	0.996176931765059	0.132423878074955	0.894649029017703	NA	convincing	FALSE	FALSE	FALSE	NA
convaincre	NA	1.1596114811918	-0.059761906057422	0.694611408825081	-0.0864444565283684	0.931113107970786	0.975356291456518	convince	FALSE	FALSE	FALSE	NA
convaincu	NA	2.83674029730326	0.936081468785773	0.571058156353873	1.63936612406361	0.10113703234157	0.347637836043413	convinced	FALSE	FALSE	FALSE	NA
convaincue	NA	0.12481013885178	-0.0667119944220116	0.981821228819172	-0.0864611031003773	0.931099875470906	NA	convinced	FALSE	FALSE	FALSE	NA
convalescence	NA	0.194729011588031	0.304527538264517	0.96832513179315	0.339312212100141	0.734374543860722	NA	recovery	FALSE	FALSE	FALSE	NA
convenable	NA	6.16071952328094	-0.130220255674057	0.58377120365365	-0.223487935435078	0.82315577182446	0.924040850446901	suitable	FALSE	FALSE	FALSE	NA
convenait	NA	0.0309417609525965	0.0846887130891572	0.916373821624859	0.110505309399549	0.912008639367969	NA	suited	FALSE	FALSE	FALSE	NA
convenance	NA	0.272692306813974	0.550579785708142	0.994846754011758	0.634539880340845	0.525728548922049	NA	convenience	FALSE	FALSE	FALSE	NA
convenir	NA	2.06411241424899	0.418897940033349	0.616729211554624	0.681100387599514	0.495807971839441	0.740373775099718	agree	FALSE	FALSE	FALSE	NA
convenons	NA	0.1639510807601	0.227587915400301	0.989508725015518	0.271300489593754	0.786159929942863	NA	agree	FALSE	FALSE	FALSE	NA
convention	NA	0.161080825375449	-1.90749660938534	0.988863264486241	-0.222453092007642	0.823961185555002	NA	convention	FALSE	FALSE	FALSE	NA
convenu	NA	0.736412785419201	-0.848838468397716	0.764334901448577	-1.10699334263841	0.268296806662713	NA	agreed	FALSE	FALSE	FALSE	NA
conversation	NA	0.289346844268191	0.346925312931007	0.963702206503954	0.399262496284754	0.689699798053933	NA	conversation	FALSE	FALSE	FALSE	NA
converser	NA	0.116592073059327	0.243068303975916	0.917289544222629	0.322268269140097	0.74724946942612	NA	converse	FALSE	FALSE	FALSE	NA
conversion	NA	0.479193780569787	0.0475519592354194	0.861199061866313	1.40909927929136	0.158805813946409	NA	conversion	FALSE	FALSE	FALSE	NA
converti	NA	0.0808238181587902	0.165218270119136	0.916793960263628	0.225499284888454	0.821590881621893	NA	converted	FALSE	FALSE	FALSE	NA
convertir	NA	1.09957854149049	0.507471600122106	0.844738097930053	0.661799733619535	0.508099576876305	NA	convert	FALSE	FALSE	FALSE	NA
convertissent	NA	0.157133958653474	-0.203565085364796	0.954553462663482	-0.262351475001552	0.793050480030844	NA	convert	FALSE	FALSE	FALSE	NA
convertit	NA	0.603276861550163	-0.95755030283221	0.980296814164535	-1.0197237878389	0.30785947665678	NA	convert	FALSE	FALSE	FALSE	NA
convexe	NA	0.282348484354032	-0.701458841521707	0.982125663470741	-0.775731688489932	0.437907425458308	NA	convex	FALSE	FALSE	FALSE	NA
conviction	NA	0.14460775845029	0.0497847820461165	0.952034843625849	0.0640345978662857	0.948942678213949	NA	conviction	FALSE	FALSE	FALSE	NA
conviendra	NA	0.408307100738567	-0.340472459624498	0.976601329089156	-0.422551415235769	0.672622580522692	NA	will be appropriate	FALSE	FALSE	FALSE	NA
conviendrait	NA	0.060788115625613	0.120495803561567	0.916534376098333	0.166599115577852	0.867685489639785	NA	should	FALSE	FALSE	FALSE	other
convienne	NA	0.308653773153221	-0.115370403854091	0.972524597409167	-0.123630557188538	0.901607796948888	NA	suit	FALSE	FALSE	FALSE	NA
conviennent	NA	1.72077600091644	0.291096004534686	0.710172968477182	0.409043500406569	0.68250773805943	0.860487302897665	agree	FALSE	FALSE	FALSE	NA
conviens	NA	0.575493190746929	-0.602487627474979	0.935120295922646	-0.657508882046927	0.51085376174701	NA	agree	FALSE	FALSE	FALSE	NA
convient	NA	3.46561331052099	0.164296222010248	0.58241676974513	0.28227662209276	0.777731409864625	0.904401251725919	be	FALSE	FALSE	FALSE	other
convinrent	NA	0.049891429307764	-0.0401090468069726	0.916713535013484	-0.0503466223363403	0.959846171601557	NA	agreed	FALSE	FALSE	FALSE	NA
convint	NA	0.368306180823427	-0.450325706033207	0.967967259181647	-0.470518301293781	0.637984761984476	NA	agreed	FALSE	FALSE	FALSE	NA
convives	NA	0.225125865274446	-0.320682725672772	0.9306507031488	-0.508991828282728	0.61075795201656	NA	guests	FALSE	FALSE	FALSE	NA
convocation	NA	0.0424510175660909	-0.117594147971074	0.916653473010704	-0.147074199257817	0.883073454407294	NA	calling	FALSE	FALSE	FALSE	NA
convoi	NA	0.228987992281595	-0.0687764325205816	0.967652615880492	-0.0750039326161751	0.940211582933532	NA	convoy	FALSE	FALSE	FALSE	NA
convoqua	NA	0.563100024165263	-0.0955143911969571	0.99716095156635	-0.104603363956004	0.916690545301864	NA	called	FALSE	FALSE	FALSE	NA
convoque	NA	0.372062384853089	0.393868277209678	0.979786736946453	0.512663778502005	0.608186531116262	NA	call	FALSE	FALSE	FALSE	NA
convoquee	NA	0.0674388827691352	0.0409147558276496	0.916630756436031	0.0550457556224219	0.956102011311699	NA	summons	FALSE	FALSE	FALSE	NA
convoquer	NA	0.171521325922483	0.108088498834357	0.997447942916139	0.121222753085066	0.903514602657625	NA	call	FALSE	FALSE	FALSE	NA
convulsif	NA	1.17374991599248	-0.607532535594026	0.846637170700099	-0.725937781416207	0.467876913732483	0.718781307476283	convulsive	FALSE	FALSE	FALSE	NA
convulsion	NA	1.08103767942218	-0.696102530980012	0.845173363160646	-0.823836147700522	0.410032665351357	NA	convulsion	FALSE	FALSE	FALSE	NA
copie	NA	1.65311495359754	0.00803670770291245	0.594621729646258	0.0135674571715093	0.989175067496039	0.99407802391777	copy	FALSE	FALSE	FALSE	NA
copier	NA	0.153244309167614	-0.217261450081682	0.954544668860791	-0.285703432801007	0.775105275253058	NA	copy	FALSE	FALSE	FALSE	NA
copieuse	NA	1.10258662631663	0.32588507782035	0.913743269285501	0.367571634218208	0.713192668898445	NA	hearty	FALSE	FALSE	FALSE	NA
copieusement	NA	0.164748735688493	0.24137430303549	0.917279482113643	0.362944925739613	0.716646025798225	NA	copiously	FALSE	FALSE	FALSE	NA
coque	NA	0.390314514694574	-0.89729054936793	0.98834037370879	-0.950982375355437	0.341613322836395	NA	hull	FALSE	FALSE	FALSE	NA
coquelicot	NA	0.165811123941057	0.291142174427849	0.962227145239117	0.388126360235742	0.697922525418151	NA	poppy	FALSE	FALSE	FALSE	NA
cor	NA	1.82420916739088	2.0978323469198	0.745773925443	2.82755545354449	0.00469048909386696	0.0591788055136388	NA	FALSE	FALSE	FALSE	NA
corail	NA	0.266050438611973	-0.907549149140678	0.996995919434471	-0.917187548528852	0.359044370417731	NA	coral	FALSE	FALSE	FALSE	NA
coraux	NA	0.735531868712546	0.930079411031452	0.987913405710315	1.07643795594849	0.281731434939082	NA	coral	FALSE	FALSE	FALSE	NA
corbeau	NA	2.96969463071877	3.05107896007343	0.780621317523454	4.04936476162851	5.13568453459622e-05	0.00360696243813141	corbeau	TRUE	TRUE	FALSE	public response
corbieres	NA	0.0604308180111396	0.109627272351848	0.916481101670612	0.151601391837093	0.879501335570157	NA	corbieres	FALSE	FALSE	FALSE	NA
cordages	NA	0.126359129011435	0.0454647816365649	0.979471699858759	0.0597377436404898	0.952364510321224	NA	rope	FALSE	FALSE	FALSE	NA
corde	NA	1.53272619359374	1.20410271268822	0.710376356837811	1.68459535259662	0.0920666686173551	0.335300384542457	rope	FALSE	FALSE	FALSE	NA
cordeau	NA	0.850856043834426	-1.14716968179298	0.985359106341305	-1.51401988188271	0.13002079697762	NA	cordeau	FALSE	FALSE	FALSE	NA
cordelier	NA	0.18903472252849	-0.256761493189912	0.967174213751586	-0.3140468238613	0.753485476104819	NA	roper	FALSE	FALSE	FALSE	NA
cordial	NA	4.1658207894428	2.90872344430139	0.815057784329464	3.70776298929698	0.000209098218175828	0.00979044323769932	cordial	TRUE	TRUE	FALSE	treatment
cordiale	NA	1.54854217942942	1.09284280658069	0.909148885354509	1.20585151983497	0.227874746379743	0.513774192460919	cordial	FALSE	FALSE	FALSE	treatment
cordon	NA	0.547391736900091	-1.36355228644369	0.997638432632757	-1.37797904457864	0.168209758157901	NA	cord	FALSE	FALSE	FALSE	NA
cordonnier	NA	0.216758199262328	0.207538635766174	0.996627851919752	0.228822084037329	0.819007201548611	NA	cobbler	FALSE	FALSE	FALSE	NA
coriandre	NA	0.240166759481915	0.236640521479764	0.974441454207067	0.28782893707864	0.773477685675554	NA	coriander	FALSE	FALSE	FALSE	NA
corinthien	NA	0.0738253701274183	-0.204749386199966	0.917105720447691	-0.247365894861069	0.804625066096765	NA	corinthian	FALSE	FALSE	FALSE	NA
corn	NA	0.60683703588526	-0.42192254963705	0.876241227355068	-0.508728284499575	0.610942693762306	NA	NA	FALSE	FALSE	FALSE	NA
corne	NA	1.5865614521753	0.239209922499092	0.752962956551944	0.319328058473013	0.749477757982971	0.892649999309219	horn	FALSE	FALSE	FALSE	NA
cornee	NA	0.109161414475261	-0.327332260676815	0.91728108744358	-0.417996584256238	0.675949614606587	NA	horn	FALSE	FALSE	FALSE	NA
corneille	NA	0.0418366114857152	-0.063303475612876	0.916615044605304	-0.0804024464457593	0.935917181223858	NA	crow	FALSE	FALSE	FALSE	NA
cornet	NA	0.0579273508008595	-0.567374889609007	0.919085111165519	0.0846800705500325	0.932515740445886	NA	cone	FALSE	FALSE	FALSE	NA
cornette	NA	0.105726279485451	-0.156812404366754	0.916973570984959	-0.198582609932278	0.842589257946919	NA	cornette	FALSE	FALSE	FALSE	NA
corniche	NA	0.777161061221571	-0.802737674727425	0.951740150199942	-1.2580906797437	0.2083589636245	NA	corniche	FALSE	FALSE	FALSE	NA
corollaire	NA	0	0	0	0	1	NA	corollary	FALSE	FALSE	FALSE	NA
corporelle	NA	0.247310989646782	0.42812412484312	0.990473439941579	0.463742966158354	0.642831909881773	NA	body	FALSE	FALSE	FALSE	NA
corps	NA	41.465641848533	0.41988772096012	0.493581982250677	0.849342015392009	0.395691008089753	0.664319485294908	body	FALSE	FALSE	FALSE	NA
corpus	NA	0.282032811000615	0.399279694317725	0.977780353802725	0.553246781350628	0.580094437220679	NA	corpus	FALSE	FALSE	FALSE	NA
corpuscules	NA	1.38942649059559	2.0016951769491	0.848565139106571	1.488088182928	0.136727639463439	0.403688145100982	particle	FALSE	FALSE	FALSE	NA
correctif	NA	0.596878890488163	1.05269454768546	0.990733191085773	1.20806703632997	0.227021477915734	NA	corrective	FALSE	FALSE	FALSE	treatment
correction	NA	0.359129726247788	-0.774170218794173	0.879139414738238	-0.928330609615969	0.353236100788992	NA	correction	FALSE	FALSE	FALSE	NA
correspondance	NA	0.159149618414121	0.401413698419337	0.99748910990593	0.448527887545353	0.653772264319799	NA	correspondence	FALSE	FALSE	FALSE	NA
corrige	NA	0.341744724592919	0.0489487672870769	0.951741831342606	0.0587854544673978	0.953122994077565	NA	correct	FALSE	FALSE	FALSE	NA
corriger	NA	0.962947731636088	0.362910236903918	0.840650257818593	0.463970413875359	0.642668942914118	NA	correct	FALSE	FALSE	FALSE	NA
corrompre	NA	0.470772166093894	0.568971039496802	0.859487413224476	0.672907100190134	0.501006394827492	NA	corrupt	FALSE	FALSE	FALSE	NA
corrompt	NA	0.248155429803938	0.162621821554478	0.957588882437753	0.192181789174148	0.84759981014935	NA	corrupt	FALSE	FALSE	FALSE	NA
corrompu	NA	0.948915895996387	0.0942871220007257	0.768545858407205	0.124258223676942	0.901110823559983	NA	corrupt	FALSE	FALSE	FALSE	NA
corrompue	NA	0.732726538932592	-0.293464053016387	0.915953062469388	-0.336725090460239	0.736324147359234	NA	corrupt	FALSE	FALSE	FALSE	NA
corrosif	NA	1.68679397662795	0.0668109846662979	0.941948829412861	0.0707667368562949	0.943583405571518	0.981180183453685	corrosive	FALSE	FALSE	FALSE	NA
corrosion	NA	0.0833787614592831	-0.152415991507728	0.917204947739922	-0.191260272802338	0.848321684200902	NA	corrosion	FALSE	FALSE	FALSE	NA
corrosive	NA	0.35312438748381	-0.690871468198712	0.982376481398053	-0.776116602092551	0.437680141897245	NA	corrosive	FALSE	FALSE	FALSE	NA
corruptible	NA	0.0790743738345563	0.18532571789236	0.916928658388	0.246093103705219	0.805610161398456	NA	corruptible	FALSE	FALSE	FALSE	NA
corruption	NA	1.8879062497069	1.39260678148127	0.689255292290915	2.03570065372045	0.0417804234184622	0.216293248507862	corruption	FALSE	FALSE	FALSE	NA
cortege	NA	0.11922182653619	-0.259755997071425	0.973394151725754	-0.285553522700092	0.775220105235403	NA	cortege	FALSE	FALSE	FALSE	NA
corticale	NA	0.145871570047511	-0.312701912800768	0.975907429396411	-0.333637181084364	0.738653357890416	NA	cortical	FALSE	FALSE	FALSE	NA
cos	NA	0.199439566620253	0.481825491535007	0.997213246297845	0.588899681595295	0.555928571362884	NA	NA	FALSE	FALSE	FALSE	NA
cosaques	NA	0.0441418946760796	-0.221867298145438	0.916738119469361	-0.271314009093853	0.786149532728396	NA	cossacks	FALSE	FALSE	FALSE	NA
cosse	NA	0.0730401813581131	-0.314889361596223	0.917098288959687	-0.376355564725012	0.706652575862815	NA	pod	FALSE	FALSE	FALSE	NA
costa	NA	0.0364594977871065	0.0530706594576783	0.916470772252665	0.0684701413167235	0.945411388056188	NA	NA	FALSE	FALSE	FALSE	NA
coste	NA	0.112481629769061	-0.351280176216438	0.917605668689755	-0.408792561060961	0.682691899529259	NA	coste	FALSE	FALSE	FALSE	NA
cote	NA	20.9649883600212	-1.26730553184736	0.609072388041937	-2.07630183548328	0.0378660436616701	0.202774464878732	rating	FALSE	FALSE	FALSE	NA
cotez	NA	2.93107760747795	-0.741772619572465	0.883012933909202	-0.87396439295954	0.382137645127104	0.653003436301722	rating	FALSE	FALSE	FALSE	NA
coton	NA	0.766493974597587	-1.29385510272712	0.979983243543664	-1.2950125895423	0.195315886529736	NA	cotton	FALSE	FALSE	FALSE	NA
cotton	NA	0.198852722567384	0.0804776949079361	0.99716537090629	0.0852652891390704	0.932050486261678	NA	cotton	FALSE	FALSE	FALSE	NA
cou	NA	2.0528434063026	0.305082772356231	0.642332764998499	0.476416014459388	0.633778027773177	0.833044481920202	neck	FALSE	FALSE	FALSE	NA
couchant	NA	0.44778103351277	-0.000772213013502989	0.815602627824571	-0.000943791556932468	0.999246963399901	NA	lying down	FALSE	FALSE	FALSE	NA
couche	NA	2.73003204607074	-0.780364339105954	0.68276618568393	-1.1439669671568	0.252637336533855	0.536599665400034	layer	FALSE	FALSE	FALSE	NA
couchees	NA	0.204489278189267	-0.557752106948406	0.919469528413303	-0.629373708302907	0.529104426388383	NA	diaper	FALSE	FALSE	FALSE	NA
couchent	NA	0.263070178568383	0.393544783969549	0.995925498161972	0.470672491262875	0.637874631703132	NA	sleep	FALSE	FALSE	FALSE	NA
coucher	NA	1.19566671938731	0.101499132431209	0.714237770132354	0.143076824281022	0.886229508155769	0.954058928547411	bed	FALSE	FALSE	FALSE	source
couchez	NA	0.156139402494082	0.29345553327253	0.91757516062552	0.387602083626966	0.698310526735436	NA	lay	FALSE	FALSE	FALSE	NA
coude	NA	0.407355431976903	-1.32589704181399	0.958326641984445	-1.42654769008931	0.153710311293662	NA	elbow	FALSE	FALSE	FALSE	NA
coula	NA	0.0768677767245741	-0.183396355534458	0.91712397465518	-0.228266263372875	0.819439250161505	NA	sank	FALSE	FALSE	FALSE	NA
coulant	NA	0.225422580966138	-0.858393249338842	0.982015662389801	-0.934159310314003	0.350221721356313	NA	flowing	FALSE	FALSE	FALSE	NA
coulantes	NA	0.135221124047523	-0.372326524456827	0.917376633177088	-0.512503867745409	0.608298414089929	NA	flowing	FALSE	FALSE	FALSE	NA
coule	NA	1.9228015241421	-2.0946550974795	0.797856611034072	-2.70994513769213	0.00672943381385812	0.0737414550123244	flow	FALSE	FALSE	FALSE	NA
coulent	NA	0.186531496997074	-0.773110014906884	0.997592695284705	-0.81315936908079	0.416126691369777	NA	flow	FALSE	FALSE	FALSE	NA
couler	NA	1.52115835934786	-1.92593365348165	0.754277053620288	-2.54102133219703	0.0110529175586218	0.101696494742428	flow	FALSE	FALSE	FALSE	NA
couleur	NA	6.52592175629972	-2.6686072349732	0.621560521511578	-1.1043660689364	0.269434373466576	0.554410609387068	color	FALSE	FALSE	FALSE	NA
coulez	NA	0.266100410436367	0.344260316308957	0.97738041760368	0.434736278447214	0.663753862245181	NA	pour	FALSE	FALSE	FALSE	NA
couloirs	NA	0.454367886609447	0.511324762010324	0.939029273968952	0.567736800062297	0.57021369955719	NA	corridors	FALSE	FALSE	FALSE	NA
coulure	NA	0.513938115314847	-1.05291405703605	0.991188036953533	-1.11396876126635	0.265292588423076	NA	dripping	FALSE	FALSE	FALSE	NA
coup	NA	15.375308713541	-1.6372392359335	0.50198189490859	-3.2596505620932	0.0011154955582804	0.0273296411778699	blow	FALSE	FALSE	FALSE	NA
coupa	NA	0.25058250594384	-0.839141838630396	0.994880738355472	-0.887261447637233	0.374938156543406	NA	cut	FALSE	FALSE	FALSE	NA
coupable	NA	0.876413671570551	-0.109539608047252	0.890989255997451	-0.126104975671064	0.899648828900763	NA	guilty	FALSE	FALSE	FALSE	NA
coupai	NA	0.00805481782204875	-1.12798922869469	0.921415685549671	0.0226593342765522	0.981922014045783	NA	coupai	FALSE	FALSE	FALSE	NA
coupant	NA	0.164547671894176	-0.621413598388028	0.997324445196525	-0.645618898869447	0.518526194952503	NA	cutting	FALSE	FALSE	FALSE	NA
coupe	NA	2.80789166603134	-2.96219808940743	0.735975156480683	-4.00957403094176	6.08283804554812e-05	0.00400516867561559	cut	FALSE	FALSE	FALSE	NA
coupee	NA	0.690756176349001	-1.93262932788526	0.890250608822555	-2.15864284586351	0.0308778860186267	NA	cut	FALSE	FALSE	FALSE	NA
coupent	NA	0.119182573785265	-0.275485171659038	0.980175484313398	-0.344404958517949	0.730541760354971	NA	cut	FALSE	FALSE	FALSE	NA
couper	NA	1.17380880144698	-1.56894099097191	0.674246584460688	-2.33196183665834	0.0197026989130235	0.138454313429182	cut	FALSE	FALSE	FALSE	NA
coupez	NA	0.273973196278488	-0.75173490139031	0.995367404211777	-0.754889238147113	0.450315443557195	NA	cut	FALSE	FALSE	FALSE	NA
couples	NA	0.593370113677563	0.260575964728634	0.977699240787382	0.341244327422765	0.732919655333358	NA	couple	FALSE	FALSE	FALSE	NA
cour	NA	23.0033048577598	-0.574469323450603	0.404243915197011	-1.42141258222309	0.155196850758131	0.424714451058196	court	FALSE	FALSE	FALSE	NA
courage	NA	4.16230074573476	1.01367864103405	0.729745329736115	1.39406851904026	0.163296914560876	0.433604102413474	cheer up	FALSE	FALSE	FALSE	NA
courageuse	NA	0.0485327533315346	-0.00430252392096613	0.916652686624668	-0.00571999113229334	0.995436132274625	NA	brave	FALSE	FALSE	FALSE	NA
courageusement	NA	0.333721166049851	0.630076374895849	0.942436108576066	0.702024188671812	0.482664078723664	NA	courageously	FALSE	FALSE	FALSE	NA
courageux	NA	0.551660041049493	0.657219861380925	0.979539129924924	0.727659558516094	0.466822012239696	NA	brave	FALSE	FALSE	FALSE	NA
courant	NA	1.89961217422824	-0.803273305743589	0.787275857564491	-1.0283771661719	0.303772445152651	0.585885264071883	current	FALSE	FALSE	FALSE	other
courantes	NA	0.228002677511522	0.355859940073383	0.995079438982713	0.410073845167338	0.681751778258249	NA	common	FALSE	FALSE	FALSE	other
courbe	NA	0.937739649837173	-1.36973756405978	0.971625625593992	-1.50101955045928	0.133350504979254	NA	curve	FALSE	FALSE	FALSE	NA
courbee	NA	0.15136386897288	-0.489399601206504	0.917960012007649	-0.561845702226383	0.574221150860318	NA	curved	FALSE	FALSE	FALSE	NA
courent	NA	0.499274438969979	0.279699287000993	0.92953148756648	0.338819008490389	0.734746080685809	NA	run	FALSE	FALSE	FALSE	NA
coureurs	NA	0.0649355988439286	-0.0105039901700124	0.916624646554794	-0.0140120719737811	0.988820349940447	NA	rider	FALSE	FALSE	FALSE	NA
courir	NA	1.60519464882543	0.139909566855542	0.720905165661824	0.196337599092295	0.844345934231188	0.933317700718724	run	FALSE	FALSE	FALSE	NA
couronne	NA	1.71036877683061	-2.87798319509608	0.77610415540333	-3.69511132761983	0.000219790462773164	0.0100673588057186	crown	FALSE	FALSE	FALSE	NA
couronnement	NA	0.24543563353008	-0.640394545960528	0.973668435868992	-0.707044900874978	0.479538575028114	NA	coronation	FALSE	FALSE	FALSE	NA
couronner	NA	0.0933115141920176	0.0183235146323816	0.964725067358874	0.0224370825286334	0.982099300209898	NA	top	FALSE	FALSE	FALSE	NA
courrier	NA	0.288411060943014	0.762319084341246	0.993023276161632	0.895119470865047	0.370723226569972	NA	mail	FALSE	FALSE	FALSE	NA
courroux	NA	0.0642847370574281	0.161340645928856	0.916767427129228	0.213461257877151	0.830967204438509	NA	wrath	FALSE	FALSE	FALSE	NA
course	NA	0.634849080977046	-1.08899159329454	0.927446892473001	-1.18627666463039	0.235513058941459	NA	race	FALSE	FALSE	FALSE	NA
court	NA	2.06185113114601	-0.223170054356969	0.581737474946225	-0.385980897812605	0.699510816011621	0.864439465886502	short	FALSE	FALSE	FALSE	NA
courte	NA	0.965771174547662	-1.3719988101921	0.713634350921264	-1.92039066118312	0.0548085722766046	NA	short	FALSE	FALSE	FALSE	NA
courtisans	NA	0.190934873969829	-0.552307215723612	0.918234812312074	-0.630468392771247	0.528388176010051	NA	courtier	FALSE	FALSE	FALSE	NA
couru	NA	0.520483513347759	-0.24918270208251	0.953681123253211	-0.297743877338185	0.765898652069067	NA	ran	FALSE	FALSE	FALSE	NA
coururent	NA	0.0564295027534714	0.0569270470789031	0.916728247629864	0.0740930714057355	0.940936328326072	NA	ran	FALSE	FALSE	FALSE	NA
courut	NA	0.831478625043502	-0.161925863755919	0.960203955059499	-0.173158750448899	0.862526646163887	NA	ran	FALSE	FALSE	FALSE	NA
cousin	NA	0.149640801564576	-0.385970299726197	0.983174024307893	-0.429409879685164	0.667624965203277	NA	cousin	FALSE	FALSE	FALSE	NA
cout	NA	0.222014215363933	0.436960691524769	0.99726537661906	0.501803056425054	0.61580606295294	NA	cost	FALSE	FALSE	FALSE	NA
couta	NA	0.207808404420731	-0.40133618733545	0.986937387886766	-0.433537717730992	0.664624170830906	NA	costa	FALSE	FALSE	FALSE	NA
coutat	NA	0.197439624145039	-0.4533737239301	0.969193372873848	-0.575014697906677	0.565281356696379	NA	costat	FALSE	FALSE	FALSE	NA
coute	NA	1.05066549736023	-1.44617514896641	0.884754969134622	-1.67087333450565	0.0947466995168738	NA	cost	FALSE	FALSE	FALSE	NA
couteau	NA	0.204200484919132	-1.29093916603479	0.997402579788147	-0.233928243112215	0.815040686614468	NA	knife	FALSE	FALSE	FALSE	NA
couter	NA	0.141570063977351	-0.384659732749616	0.949596253383557	-0.468196757555765	0.63964389070224	NA	cost	FALSE	FALSE	FALSE	NA
coutera	NA	0.657617783788358	-0.948311825086934	0.9756515898572	-1.25915745835446	0.207973464029021	NA	cost	FALSE	FALSE	FALSE	NA
couteux	NA	0.195633119681517	0.00434218707736248	0.968235909292796	0.00609927328086866	0.995133514190228	NA	expensive	FALSE	FALSE	FALSE	NA
coutume	NA	2.22329327030906	-0.405735339635175	0.682845108953454	-0.591513215541441	0.554176602983984	0.781008286501677	custom	FALSE	FALSE	FALSE	NA
couve	NA	0.219372757990064	0.37688968322009	0.996717775626552	0.450364482460679	0.652447650624434	NA	couve	FALSE	FALSE	FALSE	NA
couvent	NA	1.96831635477653	0.492805601079826	0.839170914220055	0.714729536523341	0.47477618296387	0.722276835743592	convent	FALSE	FALSE	FALSE	religious
couvert	NA	3.97976559337502	-0.971906106203062	0.537730520049305	-1.80555083462079	0.0709885282710816	0.29385624571153	covered	FALSE	FALSE	FALSE	NA
couverte	NA	3.22155918759088	-1.64774104435805	0.56603222935239	-2.90713809305279	0.00364752137025404	0.0531105702245508	covered	FALSE	FALSE	FALSE	NA
couverture	NA	1.40271225370091	-0.171868297557473	0.740804713962391	-0.24519469261357	0.806305685665841	0.917820680549933	cover	FALSE	FALSE	FALSE	NA
couvrant	NA	0.122982038831998	-0.162667511633009	0.977757709981638	-0.191855522114312	0.847855378351231	NA	covering	FALSE	FALSE	FALSE	NA
couvre	NA	1.32901395771022	-1.32101256287734	0.856731722409217	-1.56457824463057	0.117681833283806	0.375009196498069	cover	FALSE	FALSE	FALSE	NA
couvrechef	NA	0.216354531414048	-0.584731675919244	0.918366913408043	-0.666375166280983	0.505171331622203	NA	cover-up	FALSE	FALSE	FALSE	NA
couvrent	NA	0.636151435076449	-1.05659269389193	0.845743080659774	-1.29768781680617	0.194394631834731	NA	cover	FALSE	FALSE	FALSE	NA
couvrir	NA	2.39531512572186	-0.643625177387173	0.597907620686609	-1.08069505874664	0.279832781820448	0.56603468657501	cover	FALSE	FALSE	FALSE	NA
couvris	NA	0.223754328076998	-0.44329543581508	0.918334860415201	-0.528397974849418	0.597223142814974	NA	coverage	FALSE	FALSE	FALSE	NA
couvrit	NA	0.13853902445443	0.00241201698941197	0.99544657266036	0.0025679396649729	0.997951082840112	NA	covered	FALSE	FALSE	FALSE	NA
crachats	NA	0.558698570710346	-0.819338518351719	0.938284528990998	-0.893951981700806	0.371347583533377	NA	spittle	FALSE	FALSE	FALSE	NA
crachement	NA	0.497910411197795	-0.103967352624038	0.904114538260414	-0.122608033810016	0.902417492387888	NA	spitting	FALSE	FALSE	FALSE	NA
cracher	NA	0.159231318365558	-0.254408399116231	0.997634547362302	-0.301035117868893	0.763387715658416	NA	spit	FALSE	FALSE	FALSE	NA
craignant	NA	0.655914231192499	-0.506389763062938	0.801789280895231	-0.643953092343783	0.519605852057861	NA	fearing	FALSE	FALSE	FALSE	NA
craignent	NA	0.425234159727354	0.0516507852911015	0.917258708418988	0.0621657605440803	0.950430828858301	NA	fear	FALSE	FALSE	FALSE	NA
craignit	NA	0.125051486282877	-0.399641152500981	0.975029687576439	-0.431532706817531	0.666081076322628	NA	feared	FALSE	FALSE	FALSE	NA
craignons	NA	0.0287808176731016	0.0791115926315671	0.916349258274691	0.103300392729389	0.917724563934996	NA	fear	FALSE	FALSE	FALSE	NA
crain	NA	1.08224449853479	0.32589014608943	0.769355781597375	0.440336931439035	0.659693096159446	NA	NA	FALSE	FALSE	FALSE	NA
craindra	NA	0.119549278570611	0.256170258743511	0.980802696436452	0.321192995107626	0.748064140243298	NA	will fear	FALSE	FALSE	FALSE	NA
craindre	NA	7.1079961254626	0.388938838981741	0.392988776396027	0.989070499848659	0.322628649791239	0.60140726429859	fear	FALSE	FALSE	FALSE	NA
craint	NA	0.932376058076146	0.691898491289695	0.661281221690175	1.06940322040634	0.284888016832604	NA	feared	FALSE	FALSE	FALSE	NA
crainte	NA	6.69200553220835	0.854364571213598	0.487391278651604	1.7524354274004	0.0796989641183829	0.308078401346936	fear	FALSE	FALSE	FALSE	NA
crane	NA	0.948450994823034	-1.71504340113685	0.943762194591057	-1.81301783304554	0.0698290708794519	NA	skull	FALSE	FALSE	FALSE	NA
crasse	NA	0.105446547704556	-0.369378278326441	0.917502429493864	-0.432762288519112	0.665187472811657	NA	dirt	FALSE	FALSE	FALSE	NA
cre	NA	0.444049536915203	0.456936563274234	0.88560592840117	0.550431007008918	0.582023786211934	NA	NA	FALSE	FALSE	FALSE	NA
creance	NA	0.268225465999573	0.118574722909639	0.994633857029481	0.124535333381579	0.90089142612903	NA	debt	FALSE	FALSE	FALSE	NA
creanciers	NA	0.13988984841813	-0.320047564165768	0.917383459151648	-0.405156988216848	0.68536211893654	NA	creanciers	FALSE	FALSE	FALSE	NA
createur	NA	0.107186186759007	0.123762772396307	0.930824214691932	0.168104445846518	0.866501111846097	NA	creator	FALSE	FALSE	FALSE	NA
creation	NA	0.155042409792043	0.355020863239229	0.997196986669603	0.408639181252581	0.682804472491862	NA	creation	FALSE	FALSE	FALSE	NA
creatures	NA	0.552234609249322	0.0799358043951209	0.946793648955178	0.0850438935045738	0.932226495114778	NA	creatures	FALSE	FALSE	FALSE	NA
credit	NA	0.883985618161959	-1.06816247880031	0.897863403448153	-1.18621070488525	0.235539099785796	NA	credit	FALSE	FALSE	FALSE	NA
credule	NA	0.352883750825265	0.2742288410503	0.953162084168371	0.323104674196329	0.746615970468385	NA	credulous	FALSE	FALSE	FALSE	NA
credulite	NA	0.475202174887303	0.296405011999706	0.880358518564112	0.344798259144689	0.730246041916499	NA	credulity	FALSE	FALSE	FALSE	NA
cree	NA	0.25400472192759	0.33490463390678	0.997643490879106	0.368189055687069	0.712732270340806	NA	NA	FALSE	FALSE	FALSE	NA
creer	NA	0.0755198623892025	0.099211218674746	0.916975500426659	0.128882628985679	0.897450522082293	NA	create	FALSE	FALSE	FALSE	NA
creme	NA	0.18897335559721	-0.444561368465201	0.988906142051964	-0.480114518385635	0.631145965248228	NA	cream	FALSE	FALSE	FALSE	NA
crenelees	NA	0.124991617260299	-0.438814114791379	0.917720052345656	-0.508005576094408	0.611449432718533	NA	crenelees	FALSE	FALSE	FALSE	NA
crepy	NA	0.0275886841725498	-0.154290632239785	0.916464342061125	-0.194709215030947	0.845620597434457	NA	crepy	FALSE	FALSE	FALSE	NA
cresson	NA	0.105489006850324	-0.395018452636789	0.917497579076299	-0.463187045893884	0.643230300750696	NA	cresson	FALSE	FALSE	FALSE	NA
crete	NA	0.285051346405273	-0.334889241191864	0.996716773029791	-0.351098429797601	0.725514505898471	NA	crete	FALSE	FALSE	FALSE	NA
creuse	NA	1.77605608112166	-2.44589206117132	0.85320094762241	-2.87527727733516	0.00403672828628869	0.0560321929773088	dig	FALSE	FALSE	FALSE	NA
creusee	NA	0.267410421263958	-0.504384718635551	0.979594760429735	-0.564974473113779	0.572091127077717	NA	hollow	FALSE	FALSE	FALSE	NA
creuser	NA	0.110215247773779	-0.0322123984746703	0.992144039064382	-0.0359099843913121	0.971354134610483	NA	dig	FALSE	FALSE	FALSE	NA
creuset	NA	0.384004908041236	0.3511755076746	0.919104623243059	0.449079608814357	0.65337422961227	NA	crucible	FALSE	FALSE	FALSE	NA
creux	NA	0.505439306011809	-0.333801568025132	0.881066216284966	-0.382036702881159	0.702434140744477	NA	hollow	FALSE	FALSE	FALSE	NA
creva	NA	0.140850098664851	-0.462385748414657	0.917834063551042	-0.534773458553481	0.592806518350346	NA	creva	FALSE	FALSE	FALSE	NA
creve	NA	0.311728544874359	-1.24216416322947	0.942406661602601	-1.3227464692853	0.185919704387014	NA	creve	FALSE	FALSE	FALSE	NA
crever	NA	0.257607134340038	-0.691438322627834	0.995553631861421	-0.730086611175499	0.465337244776975	NA	die	FALSE	FALSE	FALSE	consequence
cri	NA	1.55953891452354	1.27050325323148	0.723504453841132	1.7477387498136	0.0805092756460277	0.30898550780725	cry	FALSE	FALSE	FALSE	NA
criant	NA	0.210625761759006	0.152958751784687	0.990546382644206	0.163601488645599	0.870044872727459	NA	screaming	FALSE	FALSE	FALSE	NA
crie	NA	0.112877248737725	0.233017344287858	0.994243729155944	0.26905413863244	0.787888021522807	NA	scream	FALSE	FALSE	FALSE	NA
crier	NA	0.132708909201306	-0.143769850500934	0.995319497355395	-0.158921116436567	0.873731023612762	NA	scream	FALSE	FALSE	FALSE	NA
crime	NA	2.08023040585093	0.180675443808634	0.883805670170622	0.203335159954204	0.838873075831349	0.931740370252444	crime	FALSE	FALSE	FALSE	consequence
criminel	NA	0.686342142461974	-0.418559774979629	0.827109986941994	-0.504414639048104	0.613970033038522	NA	criminal	FALSE	FALSE	FALSE	NA
criminelle	NA	0.238313576332563	0.390635996790049	0.97059633239619	0.424907600866213	0.670904033528872	NA	criminal	FALSE	FALSE	FALSE	NA
crise	NA	1.12124044061268	-0.858284949937876	0.854687852244686	1.80728880235284	0.0707172610498133	NA	crise	FALSE	FALSE	FALSE	NA
cristal	NA	0.256559827951203	-0.532126198419705	0.979564236906858	-0.596537925442672	0.550815925793146	NA	crystal	FALSE	FALSE	FALSE	NA
cristallin	NA	0.313708919516169	-0.538835451011594	0.94362116327047	-0.595191236511664	0.551715647512024	NA	crystalline	FALSE	FALSE	FALSE	NA
critique	NA	2.24527002432029	-0.0953715578867004	0.693160165116907	-0.13835249480297	0.889961839521987	0.955354701610885	critical	FALSE	FALSE	FALSE	NA
critiquer	NA	0.177560434796398	-0.389095262660738	0.963065752595134	-0.511839860386493	0.608763090772175	NA	criticize	FALSE	FALSE	FALSE	NA
crochet	NA	0.167526903914645	0.034971402386266	0.953683676757972	0.0426174419610141	0.966006491447427	NA	hook	FALSE	FALSE	FALSE	NA
crocheteurs	NA	0.0807662965215218	0.190176562180043	0.916960435276041	0.252280042284527	0.800824613285503	NA	picker	FALSE	FALSE	FALSE	NA
crocs	NA	0.111223249789038	0.175887716495202	0.916866036949251	0.240274924150956	0.81011713330068	NA	fangs	FALSE	FALSE	FALSE	NA
croie	NA	0.127265912161422	0.290982708459922	0.980361627083245	0.354312962583567	0.723104354322187	NA	believe	FALSE	FALSE	FALSE	other
croient	NA	0.927384819481811	0.806212557035582	0.76403139345917	1.07090077355835	0.284214048021311	NA	believe	FALSE	FALSE	FALSE	other
croira	NA	0.478330975526394	0.0138096072680944	0.98017042233359	0.017659443665177	0.985910534864917	NA	believe	FALSE	FALSE	FALSE	other
croire	NA	5.18980980178314	1.15195715695789	0.36773117592859	3.12525445832284	0.00177651313217569	0.0356116362141201	believe	TRUE	FALSE	FALSE	other
croiront	NA	0.0876090875688043	0.228790732902684	0.963727218101366	0.28812778246189	0.773248926640046	NA	believe	FALSE	FALSE	FALSE	other
crois	NA	2.9698203317117	-0.418232984431409	0.555659453717774	-0.756068206052229	0.44960830314375	0.70224217548101	believe	FALSE	FALSE	FALSE	other
croisee	NA	0.212818488012472	-0.152007057277946	0.930810081525575	-0.20060039381703	0.841011050109604	NA	cross	FALSE	FALSE	FALSE	NA
croissance	NA	0.0909029943711267	-0.36107881521485	0.917315196034774	-0.42711831979894	0.669293150117798	NA	growth	FALSE	FALSE	FALSE	NA
croissant	NA	0.295897336883575	-0.616415707183104	0.928549729980145	-0.697713728978957	0.485356240562264	NA	growing	FALSE	FALSE	FALSE	NA
croissent	NA	0.391716507590888	-1.02960194685732	0.997424427325515	-1.07115134619099	0.284101384119494	NA	grow	FALSE	FALSE	FALSE	NA
croit	NA	3.14183165678347	-0.285564553923279	0.543078562213111	-0.525251216965076	0.599408564829571	0.806070054537436	believe	FALSE	FALSE	FALSE	other
croitre	NA	0.0354408996192775	-0.71754349602059	0.919233157952379	-0.0291315801704183	0.976759649146659	NA	grow	FALSE	FALSE	FALSE	NA
croix	NA	1.99591342590196	-0.38666453049195	0.667572531733382	-0.583722071108437	0.559407315492468	0.784212384392968	cross	FALSE	FALSE	FALSE	NA
croupir	NA	0.267735300502895	-0.565665682695343	0.971609899887789	-0.608554712182798	0.542819630475487	NA	croupir	FALSE	FALSE	FALSE	NA
croupissant	NA	0.0914006777022516	0.0511656771628437	0.91686733834762	0.0733383100972297	0.941536906715825	NA	languishing	FALSE	FALSE	FALSE	NA
croupissent	NA	0.113525189304963	-0.308592458389827	0.926886844722165	-0.357296191950228	0.720870080488317	NA	languishing	FALSE	FALSE	FALSE	NA
croupit	NA	0.367205860153708	-0.964286183253526	0.99725431703421	-0.957800634998055	0.338163298941625	NA	languishing	FALSE	FALSE	FALSE	NA
croute	NA	0.26538972189688	-1.00088416424051	0.996442322059063	-0.0498492495342759	0.960242519986777	NA	crust	FALSE	FALSE	FALSE	NA
croyable	NA	0.112273119270326	-0.166114091421332	0.995598651386134	-0.186900987411424	0.851738264998797	NA	credible	FALSE	FALSE	FALSE	NA
croyaient	NA	0.0309417609525965	0.0846887130891572	0.916373821624859	0.110505309399549	0.912008639367969	NA	believed	FALSE	FALSE	FALSE	NA
croyait	NA	0.0707045471308639	0.0682090166333988	0.916962463174228	0.0891538069500317	0.928959675839567	NA	believed	FALSE	FALSE	FALSE	NA
croyance	NA	0.384413022713249	0.586689101876213	0.990401488926913	0.762790211548933	0.445588519682213	NA	belief	FALSE	FALSE	FALSE	NA
croyant	NA	0.45798648933325	-0.230383300340304	0.983105171870779	-0.230224881708284	0.817917028292591	NA	believer	FALSE	FALSE	FALSE	NA
croyons	NA	1.19111201871861	1.07026909664647	0.844349551113036	1.28803039729447	0.197735382068566	0.473441420475533	believe	FALSE	FALSE	FALSE	other
cru	NA	4.97477317617104	-0.454690986057373	0.446313619277478	-1.01875402109927	0.308319759070815	0.588025463368681	believed	FALSE	FALSE	FALSE	NA
cruaute	NA	0.436987751939394	-0.225370710489114	0.933628462137783	-0.237955259286868	0.811915795457844	NA	cruelty	FALSE	FALSE	FALSE	NA
cruciale	NA	0.249531166366008	-0.729868244997309	0.971558833413648	-0.768611512409388	0.442123969140257	NA	crucial	FALSE	FALSE	FALSE	NA
crudite	NA	0.788680825126705	-1.26568090340327	0.997553569886641	-1.26173413785343	0.207044468581555	NA	rawness	FALSE	FALSE	FALSE	NA
crue	NA	0.374855518868579	-1.92724128999619	0.827756819240183	-0.00290553731530495	0.997681719897159	NA	raw	FALSE	FALSE	FALSE	NA
cruel	NA	1.90461353385934	1.25714210509484	0.72953134508992	1.71645952292319	0.0860779702852377	0.319528895896605	cruel	FALSE	FALSE	FALSE	nature of plague
cruelle	NA	3.15095264042329	2.3861136480608	0.556651192157853	4.23157480117724	2.32060792226091e-05	0.00175813840725323	cruel	TRUE	TRUE	FALSE	nature of plague
cruellement	NA	0.322592658194633	0.196507890604886	0.900491281303101	0.220760694142935	0.825278770013516	NA	cruelly	FALSE	FALSE	FALSE	NA
crumes	NA	0.148682117992003	0.31383898407076	0.955901445684988	0.407422317116463	0.683697838623056	NA	believed	FALSE	FALSE	FALSE	NA
crurent	NA	0.76912087180746	0.160727826375144	0.950188403295023	0.170636608055409	0.864509510989418	NA	believed	FALSE	FALSE	FALSE	NA
crut	NA	2.4322695297754	-0.0541376130916375	0.721157395346987	-0.0748610604334003	0.940325258855564	0.981180183453685	believed	FALSE	FALSE	FALSE	NA
cubitus	NA	0.116916374635168	-0.413961141218878	0.917595540373285	-0.484847272825052	0.627784686804071	NA	ulna	FALSE	FALSE	FALSE	NA
cuilleree	NA	0.76653198778095	0.460012005480149	0.965511279033539	0.482212384910552	0.629655079715588	NA	spoon	FALSE	FALSE	FALSE	NA
cuir	NA	0.35794453269567	-0.400550565462283	0.876996931571431	-0.456596925379026	0.647960789548908	NA	leather	FALSE	FALSE	FALSE	NA
cuirassiers	NA	0	0	0	0	1	NA	leather	FALSE	FALSE	FALSE	NA
cuire	NA	0.941647557981942	-0.299919545062271	0.851946551360577	-0.365430661571182	0.714789956864806	NA	cook	FALSE	FALSE	FALSE	NA
cuisine	NA	0.625378812125433	-1.0603733603917	0.960552232053954	-1.14879882799996	0.250638942769089	NA	kitchen	FALSE	FALSE	FALSE	NA
cuisiniers	NA	0.0682894512410966	0.0367229414807186	0.945131483276429	0.0458572941008657	0.96342399271443	NA	cook	FALSE	FALSE	FALSE	NA
cuisse	NA	2.17266750090421	-0.821225188261628	0.741029835850061	-1.10538739133526	0.26899176484863	0.554410609387068	thigh	FALSE	FALSE	FALSE	NA
cuit	NA	1.12116507472827	0.235049081587828	0.845126897400369	0.281226234371744	0.778536884171086	NA	cooked	FALSE	FALSE	FALSE	NA
cuite	NA	1.381523211527	-1.7524367996236	0.82728803290802	-2.15954015775951	0.0308082853464249	0.178332574793729	cooked	FALSE	FALSE	FALSE	NA
cuivre	NA	0.21946782836033	-2.46833421720743	0.994254809568099	-0.309641387240987	0.756833679553402	NA	copper	FALSE	FALSE	FALSE	NA
cul	NA	0.12704482871151	-0.435999497547657	0.91770617511921	-0.507294803748745	0.611947984003987	NA	as	FALSE	FALSE	FALSE	NA
culte	NA	0.256275549921652	0.31916596564564	0.988244725709627	0.367487460380677	0.713255443704646	NA	worship	FALSE	FALSE	FALSE	NA
cultive	NA	0.382570566133183	-1.3845493057488	0.991081615611713	-1.44481653417849	0.148509425579914	NA	grow	FALSE	FALSE	FALSE	NA
cultivee	NA	0.0110354736690199	-0.701642913680385	0.91881538051416	-0.0963367628598648	0.923253114317103	NA	cultivated	FALSE	FALSE	FALSE	NA
cultiver	NA	0.204645436840939	-0.613195547778436	0.997588655454206	-0.618720306855755	0.536100629939271	NA	grow	FALSE	FALSE	FALSE	NA
culture	NA	0.059134166742317	-0.680233320191054	0.919688145166126	0.197177338749996	0.84368876354517	NA	culture	FALSE	FALSE	FALSE	NA
cupidite	NA	0.0829595534911137	0.149360136161579	0.957799187857976	0.189169590434408	0.849959900645465	NA	greed	FALSE	FALSE	FALSE	NA
curatif	NA	0.807843034007668	1.08569017284879	0.994667003617872	1.35694891101785	0.174797444189102	NA	curative	FALSE	FALSE	FALSE	treatment
curative	NA	0.197336139499489	0.284694671440059	0.920104793926438	0.391849383690301	0.695169504065428	NA	healing	FALSE	FALSE	FALSE	NA
cure	NA	5.2645287227586	1.65693795168247	0.694694657872836	2.38689407607357	0.0169913860686105	0.127307459874422	cure	FALSE	FALSE	FALSE	NA
curer	NA	0.165190446206372	0.136006363045313	0.997641197802904	0.157502430838456	0.874848892273384	NA	cure	FALSE	FALSE	FALSE	NA
curez	NA	0.313900631242742	-0.020132788942878	0.97148030490389	-0.0215776141869555	0.982784890665278	NA	cure	FALSE	FALSE	FALSE	NA
curieuse	NA	0.237531989873718	0.096435239669019	0.989330209391203	0.105817059327998	0.91572750139624	NA	curious	FALSE	FALSE	FALSE	NA
curieux	NA	0.88455815409394	0.377905307040688	0.7753164696537	0.504463173683656	0.613935934414906	NA	curious	FALSE	FALSE	FALSE	NA
curiosite	NA	0.287073177568267	0.51788782727442	0.947944846131386	0.586099225758655	0.557808836565408	NA	curiosity	FALSE	FALSE	FALSE	NA
cutanees	NA	0.192764311497595	-0.41728017111503	0.955160446620946	-0.441763364702999	0.658660451574364	NA	cutaneous	FALSE	FALSE	FALSE	NA
cuticule	NA	0.15501037209268	-0.495716139934863	0.917988754873823	-0.568799432970454	0.569492259515557	NA	cuticle	FALSE	FALSE	FALSE	NA
cuve	NA	0.136788207522706	0.294004721428654	0.985972264429824	0.362861191685657	0.716708578228166	NA	tank	FALSE	FALSE	FALSE	NA
cylindre	NA	0.199094222314898	-0.40832278805098	0.917566662779157	-0.55124987370271	0.581462395378307	NA	cylinder	FALSE	FALSE	FALSE	NA
cylindrique	NA	0.123390589643605	-0.434703000426892	0.917699765184379	-0.504043358205757	0.614230908716757	NA	cylindrical	FALSE	FALSE	FALSE	NA
cyprien	NA	0.0401971863507628	0.106948073186454	0.916469775533853	0.142258832335548	0.886875562778404	NA	cyprien	FALSE	FALSE	FALSE	NA
czar	NA	0.198938239816841	-0.563842569804602	0.918282527248188	-0.642869832132994	0.520308566036304	NA	czar	FALSE	FALSE	FALSE	NA
d	NA	26.6833461658712	1.24502709624571	0.506840435927455	2.45378000581507	0.0141363434965829	0.118664367239493	NA	FALSE	FALSE	FALSE	NA
daigne	NA	0.142258072723057	0.10596501632539	0.976606140057001	0.125347900163509	0.900248132341974	NA	deigns	FALSE	FALSE	FALSE	NA
dais	NA	0.03410443699044	-0.131770092449217	0.916541274069106	-0.165636801808719	0.868442783662016	NA	dais	FALSE	FALSE	FALSE	NA
daix	NA	1.80125874066888	-0.297775707773946	0.664137109862176	1.84404707997312	0.0651762792360981	0.279118740549713	aix	FALSE	FALSE	FALSE	NA
daller	NA	3.02684845497759	0.674019735480968	0.74578184188623	0.906468395829348	0.364687985477298	0.638203974585272	go	FALSE	FALSE	FALSE	NA
dam	NA	0.368404263433492	-0.352623796969004	0.822072198474251	-0.430595952439444	0.666762184742821	NA	dam	FALSE	FALSE	FALSE	NA
damas	NA	0.131404464807107	0.0706694069620785	0.977011352608405	0.0866873993254936	0.930919992592	NA	damascus	FALSE	FALSE	FALSE	NA
damasser	NA	0.118870323437402	0.000808785764299841	0.936547888646975	0.000975589938091932	0.9992215919742	NA	damasser	FALSE	FALSE	FALSE	NA
dame	NA	2.64359554326285	-1.52374385487934	0.668748307269032	-2.28994892637362	0.0220242775254222	0.144789863100426	lady	FALSE	FALSE	FALSE	NA
dan	NA	493.905687136916	-0.0624018284808162	0.146463662840712	-0.426045655109462	0.670074578659066	0.853595608968955	in	FALSE	FALSE	FALSE	NA
dance	NA	0.122416381520479	-0.153403103669529	0.917499692606361	-0.193942001569203	0.846221295530773	NA	dance	FALSE	FALSE	FALSE	NA
dange	NA	0.494751993227036	0.577233985474708	0.91345368975998	0.734741549902973	0.462496910398782	NA	NA	FALSE	FALSE	FALSE	NA
danger	NA	10.1160126536364	0.37388621039447	0.517164209744968	0.724373620395131	0.468836390473287	0.718950709408455	danger	FALSE	FALSE	FALSE	nature of plague
dangereuse	NA	3.86540582899207	-0.371682180664548	0.678646539727846	-0.54756639028651	0.583989672507997	0.799928557013953	dangerous	FALSE	FALSE	FALSE	nature of plague
dangereusement	NA	0.184099383364601	-0.275850877139892	0.958045649093517	-0.306101399921136	0.759527442072672	NA	dangerously	FALSE	FALSE	FALSE	NA
dangereux	NA	3.93509966180339	0.855032481745143	0.509152752328892	1.67686333501078	0.0935692093023359	0.337272308818654	dangerous	FALSE	FALSE	FALSE	nature of plague
danne	NA	0.0826508625606464	-0.114903194253755	0.916978329958293	-0.145491039733578	0.884323189736127	NA	danne	FALSE	FALSE	FALSE	NA
darbres	NA	0.268193294078039	-0.84268202382961	0.994439923497175	-0.894921736217293	0.370828926441313	NA	darbres	FALSE	FALSE	FALSE	NA
darde	NA	0.149526963471839	0.175637141154519	0.986620603105642	0.223908948107453	0.822828152912937	NA	dart	FALSE	FALSE	FALSE	NA
dartois	NA	0.0334338216344307	-0.178377795388996	0.916553563703358	-0.222343549266902	0.82404645301801	NA	dart	FALSE	FALSE	FALSE	NA
dartre	NA	0.273866623648969	-1.07660309556092	0.979549226175177	0.455591351317583	0.648683863532326	NA	dartre	FALSE	FALSE	FALSE	NA
date	NA	0.57245999845862	-0.449897313315751	0.822209140210074	-0.545374512899942	0.585495965952191	NA	NA	FALSE	FALSE	FALSE	NA
datee	NA	0.0403415262616323	-0.0663335423612798	0.91660202135021	-0.0842996474989954	0.932818192661143	NA	date	FALSE	FALSE	FALSE	NA
datte	NA	0.315766265160786	-0.175070995258224	0.968683053058512	-0.179317538484514	0.857688376327784	NA	date	FALSE	FALSE	FALSE	NA
dauphin	NA	0.0496840696318456	0.0165202533744636	0.916667156201253	0.0220763074028276	0.982387085823504	NA	dolphin	FALSE	FALSE	FALSE	NA
dauphine	NA	0.358780379438649	-0.104369648839948	0.982509867629365	-0.109431988363257	0.912859863050736	NA	dauphine	FALSE	FALSE	FALSE	NA
davantage	NA	3.3275809009291	-0.615698933439617	0.432887647772667	-1.42122762172103	0.15525059709603	0.424714451058196	more	FALSE	FALSE	FALSE	NA
david	NA	0.39822312653088	-0.132528652669084	0.979988710323119	-0.149121595327548	0.881457685804028	NA	david	FALSE	FALSE	FALSE	NA
de	NA	2497.40217645928	-0.0566171375920184	0.105277490140294	-0.537786588436518	0.590724392088556	0.80073734048613	of	FALSE	FALSE	FALSE	NA
deaux	NA	0.104048977110661	0.183616741044388	0.991881754838164	0.207289525165228	0.83578375420098	NA	deaux	FALSE	FALSE	FALSE	NA
deballees	NA	0.0318478908807486	0.0863084503019697	0.916380915867798	0.112685773182962	0.910279680757207	NA	unwrapped	FALSE	FALSE	FALSE	NA
debarque	NA	0.234701580170591	0.664943816027341	0.977419235747767	0.767555696418118	0.442751191811425	NA	landed	FALSE	FALSE	FALSE	NA
debarquees	NA	0.0420636519822922	0.111519365366891	0.916489074109395	0.148740002604395	0.88175879480241	NA	landed	FALSE	FALSE	FALSE	NA
debarquement	NA	0.0544355990627334	0.0993147483721071	0.916687203539186	0.129804985427725	0.896720718488972	NA	landing	FALSE	FALSE	FALSE	NA
debarquent	NA	0.0296869476012536	0.0807578935863312	0.916356531149406	0.105477487568887	0.915996932647682	NA	landing	FALSE	FALSE	FALSE	NA
debarquer	NA	0.7064612871391	0.711466150662781	0.937185410410275	0.806849415912439	0.41975324496187	NA	unseating	FALSE	FALSE	FALSE	NA
debarrasser	NA	0.0992479401967367	0.116489045979923	0.917264563969268	0.148803272775594	0.881708868092109	NA	unseating	FALSE	FALSE	FALSE	NA
debauche	NA	0.473236190189601	-0.786883206605286	0.894046605461463	-0.88209397882705	0.377725988045348	NA	debauchery	FALSE	FALSE	FALSE	NA
debile	NA	0.0274868299986032	-0.934900601615074	0.920493371257602	0.0932789936783057	0.925681919929161	NA	debile	FALSE	FALSE	FALSE	NA
debilite	NA	0.00402740891102438	-1.16241321111225	0.921599590349812	0.00426813733026393	0.996594529460373	NA	debilite	FALSE	FALSE	FALSE	NA
debit	NA	0.0725263323709466	0.0948369064442859	0.916955294690669	0.12323378394515	0.901921973732524	NA	charge	FALSE	FALSE	FALSE	NA
debite	NA	0.0603831390616424	-0.0695442922858346	0.932316694548558	-0.0852683354513643	0.932048064475864	NA	debite	FALSE	FALSE	FALSE	NA
debitent	NA	0.0777137286481029	0.102793867568625	0.917000495187804	0.133621165941359	0.893702146280903	NA	charge	FALSE	FALSE	FALSE	NA
debiter	NA	0.369712454472291	-0.50433338218026	0.826344418578622	-0.613635253301115	0.53945638235416	NA	sawing	FALSE	FALSE	FALSE	NA
deborde	NA	0.0623321083164642	-0.281252359661622	0.916973251988804	-0.339878307448324	0.73394817335969	NA	deborde	FALSE	FALSE	FALSE	NA
debordement	NA	0.071374461875502	0.134287389869742	0.916908363260705	0.175945898351432	0.860336446101419	NA	overflow	FALSE	FALSE	FALSE	NA
debordent	NA	0.0795401200747359	-0.331699540886647	0.917163187487979	-0.39507248269803	0.692789396100606	NA	debordent	FALSE	FALSE	FALSE	NA
debout	NA	0.829158675656273	-0.192954287349959	0.985900659767008	-0.222527811023723	0.823903025878419	NA	standing	FALSE	FALSE	FALSE	NA
debris	NA	0.17373417011647	-0.0590296709173081	0.983977644004718	-0.0619825874288877	0.950576698554989	NA	debris	FALSE	FALSE	FALSE	NA
deca	NA	0.18713730331611	-0.81524707457448	0.993613226908191	-0.865577726778889	0.386721774357598	NA	deca	FALSE	FALSE	FALSE	NA
decadence	NA	0.114457611326655	0.00440470445968525	0.97496453818765	0.00539777584564339	0.995693218903814	NA	decadence	FALSE	FALSE	FALSE	NA
decampa	NA	0.0445996828180138	-0.0980218429249834	0.916675821319877	-0.122577720013658	0.902441498226465	NA	decampa	FALSE	FALSE	FALSE	NA
decamper	NA	0.0363188746512053	-0.0368850652456003	0.916521380153224	-0.0470947287835338	0.962437728499428	NA	decamper	FALSE	FALSE	FALSE	NA
decembre	NA	1.94947372295982	0.734515562856748	0.701142500550076	1.04895248465732	0.294199987758878	0.57942664095975	december	FALSE	FALSE	FALSE	date
deces	NA	0.174617455710586	0.221962358427786	0.997557708154417	0.277404902406026	0.78146921771372	NA	death	FALSE	FALSE	FALSE	NA
dechaper	NA	0.0842393659818088	-0.0336439976956713	0.959229184684166	-0.0391474189839003	0.968772855040623	NA	dechaper	FALSE	FALSE	FALSE	NA
decharge	NA	1.30676515466528	-0.167542664586391	0.759844752944635	-0.219426591138172	0.826317757980285	0.926091231949182	discharge	FALSE	FALSE	FALSE	NA
dechargeant	NA	0.0759986013739715	-0.0104349286225706	0.916872842056956	-0.0140099637374775	0.988822031904544	NA	unloading	FALSE	FALSE	FALSE	NA
dechargees	NA	0.0987743657010858	0.0387257858998738	0.991731783744319	0.0425682492874822	0.96604570593551	NA	discharge	FALSE	FALSE	FALSE	NA
dechargent	NA	0.173666710330175	-0.586061792020588	0.987907982201164	-0.616426441225297	0.537613106657984	NA	unload	FALSE	FALSE	FALSE	NA
decharger	NA	0.655117068463903	-0.120036093922948	0.791614133006293	-0.155277972543521	0.876602180342501	NA	unload	FALSE	FALSE	FALSE	NA
dechausses	NA	0.0917832370427813	0.134176244356913	0.916608660377102	0.184527805614913	0.853599415949734	NA	NA	FALSE	FALSE	FALSE	NA
dechet	NA	0.182626234258246	-0.216066195396178	0.997643312535162	-0.239099498583153	0.811028430574362	NA	waste	FALSE	FALSE	FALSE	NA
dechira	NA	0.0457487636642864	-0.173297006058676	0.916653941046012	-0.234349293682667	0.81471382035158	NA	dechira	FALSE	FALSE	FALSE	NA
dechire	NA	0.422161778275315	-1.06045732340432	0.950476559330225	-1.15799812485807	0.246864801637234	NA	tear	FALSE	FALSE	FALSE	NA
dechiree	NA	0.0820128649551877	-0.205200293040832	0.917218678772499	-0.247400799464267	0.804598055531262	NA	tear	FALSE	FALSE	FALSE	NA
dechirement	NA	0.0713283689361321	-0.140853141523532	0.917059812846293	-0.171517445073444	0.863816914506596	NA	tearing	FALSE	FALSE	FALSE	NA
dechirent	NA	0.288727121875047	-0.680384127886502	0.948655553650902	-0.826731964335305	0.408388999857291	NA	tear	FALSE	FALSE	FALSE	NA
dechirer	NA	0.10728009035668	-0.361200252704095	0.917530168409434	-0.42245787143214	0.672690844579598	NA	to tear	FALSE	FALSE	FALSE	NA
dechirez	NA	0.113213514319806	-0.242882958924359	0.917386559125811	-0.306183810312882	0.759464698349609	NA	tear up	FALSE	FALSE	FALSE	NA
dechirure	NA	0.0161096356440975	-0.644831255016544	0.918889669340594	0.0563486283569114	0.955064080517288	NA	tearing	FALSE	FALSE	FALSE	NA
dechus	NA	0.129605106126282	0.127135179048289	0.974596482385001	0.153379704676417	0.87809884882607	NA	fallen	FALSE	FALSE	FALSE	NA
decida	NA	0.546930797651796	-0.240564888963569	0.983793896575951	-0.265249844337841	0.790816999357522	NA	decided	FALSE	FALSE	FALSE	NA
decide	NA	0.7117025107909	0.311639758452982	0.743915723536889	0.424084701525233	0.671504042147082	NA	decided	FALSE	FALSE	FALSE	NA
decident	NA	0.145867110359059	-0.0231962465616037	0.987722710606814	-0.0300219432773345	0.976049552852256	NA	decide	FALSE	FALSE	FALSE	NA
decider	NA	0.781789604956542	0.547383525312416	0.732557670817478	0.753046959690448	0.451421695569611	NA	decide	FALSE	FALSE	FALSE	NA
decisif	NA	0.183300521744826	0.253335166864013	0.921560488073357	0.361219673573146	0.717935236235672	NA	decisive	FALSE	FALSE	FALSE	NA
decision	NA	1.35226372005262	-0.763948876225967	0.856660833359751	-0.904606467177764	0.36567390796671	0.638868096256931	decision	FALSE	FALSE	FALSE	NA
decisives	NA	0.0816769872361311	-0.0580219194221972	0.916767546535404	-0.0752170592057894	0.940042011519674	NA	decisive	FALSE	FALSE	FALSE	NA
declara	NA	0.524466711648078	0.178014729805198	0.874883481715547	0.204453513679441	0.837999115364776	NA	declared	FALSE	FALSE	FALSE	NA
declarant	NA	0.139134577183917	-0.278779629367434	0.945390016216317	-0.338047350308857	0.735327505576506	NA	declaring	FALSE	FALSE	FALSE	NA
declarat	NA	0.0388559556387441	0.0144429013920825	0.916523098282055	0.0181230386369289	0.985540698794157	NA	declarat	FALSE	FALSE	FALSE	NA
declaratif	NA	0.136851987576866	0.260357250009385	0.917390497438598	0.351255042117612	0.725397019854851	NA	declarative	FALSE	FALSE	FALSE	NA
declaration	NA	0.793513404994204	0.700230112849793	0.893428372998592	0.783570715812481	0.433292044532036	NA	declaration	FALSE	FALSE	FALSE	NA
declare	NA	1.7792414906446	0.477369899907665	0.702028954695173	0.677148765055217	0.49831157126592	0.742008820252505	declare	FALSE	FALSE	FALSE	NA
declaree	NA	0.67890367130285	-0.530489214702267	0.822074948925131	-0.651447194371018	0.51475785391384	NA	declared	FALSE	FALSE	FALSE	NA
declarent	NA	0.251584288415114	0.612025663737485	0.99189926057937	0.715703010463029	0.474174751537901	NA	declare	FALSE	FALSE	FALSE	NA
declarer	NA	2.04735037835037	0.196151880334481	0.772298260577963	0.255395011962155	0.798418022962697	0.913282722248862	declare	FALSE	FALSE	FALSE	NA
declarerent	NA	0.646627941557413	-0.0223798688429459	0.987050270544805	-0.0233084335624818	0.981404244532443	NA	declare	FALSE	FALSE	FALSE	NA
declarez	NA	0.12008513957287	0.111626037665318	0.917461957145391	0.137300966750826	0.8907929063175	NA	declare	FALSE	FALSE	FALSE	NA
declarons	NA	0.0684856358331884	0.131415801908872	0.916593807200428	0.18080987193554	0.856516814143978	NA	let's make it clear	FALSE	FALSE	FALSE	NA
declin	NA	0.637158950638041	-0.590992571299799	0.955308766848072	-0.642798561889591	0.520354816414519	NA	decline	FALSE	FALSE	FALSE	NA
declive	NA	0.234568116069639	-0.571693596818174	0.918483730082706	-0.642212984142789	0.520734903639586	NA	declive	FALSE	FALSE	FALSE	NA
decoction	NA	2.52224151677404	-1.22860331852609	0.83443293685408	-1.49458322439171	0.135023246963033	0.401260904585489	decoction	FALSE	FALSE	FALSE	NA
decoration	NA	0.219587015774505	-0.382215235124064	0.99707318341104	-0.459016679764471	0.646222188210156	NA	decoration	FALSE	FALSE	FALSE	NA
decoule	NA	0.205280673244014	-0.573637629658884	0.918322419326581	-0.653015870749937	0.513746046960164	NA	decoule	FALSE	FALSE	FALSE	NA
decoupe	NA	0.0102157611015437	-0.730426629793039	0.919124606671787	0.0317510715632931	0.97467056617818	NA	cutting	FALSE	FALSE	FALSE	NA
decoupee	NA	0.0135773119571561	-0.872906875894671	0.919721640306244	0.0437098228020517	0.965135709237847	NA	cut	FALSE	FALSE	FALSE	NA
decoupures	NA	0.13635449155669	-0.461536107295925	0.917830022233803	-0.531164659767226	0.595304680248278	NA	cutting	FALSE	FALSE	FALSE	NA
decourage	NA	0.0729566196036451	0.0145108454640835	0.916757069014884	0.0198823441710223	0.984137229672561	NA	discouraged	FALSE	FALSE	FALSE	NA
decouragement	NA	0.145152146023856	-0.323528589046589	0.996693597656322	-0.351886986209987	0.724923019309335	NA	discouragement	FALSE	FALSE	FALSE	NA
decouvert	NA	1.67791545990684	-1.66107157160243	0.610058912672608	-0.793272995454904	0.427618786709768	0.690415926128338	discovered	FALSE	FALSE	FALSE	NA
decouverte	NA	1.67265637932441	-1.12815405162257	0.673398721737333	-1.68624540981546	0.0917485408233953	0.335033233128066	discovery	FALSE	FALSE	FALSE	NA
decouvrant	NA	0.126487244722144	-0.12530295375599	0.994597702201154	-0.137811009106037	0.890389783375058	NA	decosing	FALSE	FALSE	FALSE	NA
decouvre	NA	0.741516621516221	-1.00352768080657	0.817236968960301	-1.23649457151924	0.216274782314321	NA	discover	FALSE	FALSE	FALSE	NA
decouvrent	NA	0.293681028499447	-0.206115293574428	0.978045589290563	-0.253222312296604	0.800096425541952	NA	discover	FALSE	FALSE	FALSE	NA
decouvrimes	NA	0.0201370445551219	0.0555344824740352	0.916243045532822	0.0724395926992526	0.942252077124271	NA	discovery	FALSE	FALSE	FALSE	NA
decouvrir	NA	1.60821684209952	-0.408028526282399	0.602419480917822	-0.677526871514069	0.498071726674648	0.742008820252505	discover	FALSE	FALSE	FALSE	NA
decouvris	NA	0.0692856402991427	-0.789705982469816	0.920111560014134	0.0238873003504365	0.980942504246109	NA	discovered	FALSE	FALSE	FALSE	NA
decouvrit	NA	0.222276122724251	-0.316750070157362	0.990291660271868	-0.323852509549718	0.74604969975008	NA	discovered	FALSE	FALSE	FALSE	NA
decrepit	NA	0.102784182800425	-0.00439021922201517	0.970935990231692	-0.00543677988254172	0.995662098641611	NA	decrepit	FALSE	FALSE	FALSE	NA
decret	NA	0.375721962562369	-0.909891482793974	0.994965544458181	-0.949298879275887	0.342468623396871	NA	decree	FALSE	FALSE	FALSE	public response
decrier	NA	0.0685812278808012	-0.0304581314505585	0.9452326452092	-0.0384530695315544	0.969326448874069	NA	decrier	FALSE	FALSE	FALSE	NA
decrire	NA	0.895571933040374	-0.198554766880325	0.758862810116236	-0.261558919767861	0.793661518891631	NA	describe	FALSE	FALSE	FALSE	NA
decrit	NA	0.627295341430713	-0.355605790337116	0.895404833465418	-0.394099321905378	0.693507711623861	NA	described	FALSE	FALSE	FALSE	NA
decrite	NA	0.459368548957569	-0.156861206212981	0.885770752589565	-0.176462697908024	0.859930451544173	NA	described	FALSE	FALSE	FALSE	NA
decrivent	NA	0.123077472523441	0.159917032328112	0.945947193354687	0.218002554391527	0.827427121175417	NA	described	FALSE	FALSE	FALSE	NA
dedans	NA	4.37204202117123	-0.507434103729578	0.546648043978757	-0.927595015219197	0.353617684414702	0.627236904283286	inside	FALSE	FALSE	FALSE	NA
dedia	NA	0.0622654827182198	-0.0499812999832325	0.916898307903955	-0.0634217243452015	0.949430688546748	NA	dedia	FALSE	FALSE	FALSE	NA
dedie	NA	0.150595920329685	-0.0172611819044467	0.987632314562357	-0.0222799159587777	0.982224669649167	NA	dedicated	FALSE	FALSE	FALSE	NA
dedommage	NA	0.10335058607456	0.226635540618976	0.972036105249078	0.278089914158777	0.780943337838093	NA	compensated	FALSE	FALSE	FALSE	NA
dedommager	NA	0.121019320071255	-0.367947653713228	0.931593599552945	-0.41902562672284	0.675197403626661	NA	dedommager	FALSE	FALSE	FALSE	NA
deduction	NA	0.212353409513616	-0.343315816872323	0.965003107660229	-0.442751011143456	0.657945841041903	NA	deduction	FALSE	FALSE	FALSE	NA
deduire	NA	0.315736627704484	-0.467759603192394	0.99333630939334	-0.524542673744387	0.599901147000361	NA	delead	FALSE	FALSE	FALSE	NA
deduit	NA	0.323281387317515	-0.825308020615256	0.99749728570725	-0.998595481035832	0.31799069013472	NA	deduit	FALSE	FALSE	FALSE	NA
defaillance	NA	0.520135364523764	0.606775672391679	0.784011559627408	0.778304618773431	0.436389453251015	NA	failure	FALSE	FALSE	FALSE	NA
defaire	NA	0.559848928852683	0.0871253666436254	0.779315114628421	0.111809767221013	0.910974242965957	NA	undo	FALSE	FALSE	FALSE	NA
defait	NA	0.333551730666185	-0.696427435415795	0.957936777984979	-0.741261983241046	0.458534607590124	NA	undone	FALSE	FALSE	FALSE	NA
defaite	NA	0.507682950668116	-0.937580667008256	0.990679353422846	-0.919322984816645	0.357926658990504	NA	defeat	FALSE	FALSE	FALSE	NA
defaut	NA	2.71056244393573	0.0889400706166597	0.592155119642344	0.15069671832423	0.880214962069247	0.951201861654619	default	FALSE	FALSE	FALSE	NA
defend	NA	0.263792446811522	-0.0908077485875513	0.881721460629601	-0.108486805661421	0.913609546297414	NA	defend	FALSE	FALSE	FALSE	public response
defendant	NA	0.0675478105998043	-0.170247123082136	0.917019644820509	-0.213396740573221	0.83101752260346	NA	defendant	FALSE	FALSE	FALSE	NA
defendent	NA	0.223558241690766	0.194794331332716	0.940276237217092	0.218687195380007	0.82689372417777	NA	defend	FALSE	FALSE	FALSE	public response
defendit	NA	0.648146385902733	-0.0502406064222237	0.991756976667481	-0.0527464986455484	0.957933890005105	NA	defended	FALSE	FALSE	FALSE	NA
defendons	NA	0.103272488043546	0.187404741022667	0.916942313661424	0.255246551044149	0.798532678928281	NA	let's defend	FALSE	FALSE	FALSE	NA
defendre	NA	1.42218308313734	0.392394322093868	0.758647203686731	2.27395587905193	0.0229686394293855	0.147545497797913	defend	FALSE	FALSE	FALSE	public response
defendu	NA	0.305761128888134	-0.0470176911744396	0.943025875373395	1.05546988375292	0.291210476147032	NA	defended	FALSE	FALSE	FALSE	NA
defendue	NA	0.11668809966484	0.0332280157578181	0.990657680896804	0.0369229296542182	0.970546456990583	NA	defended	FALSE	FALSE	FALSE	NA
defense	NA	2.51482605058494	0.487308650442574	0.800422105730694	0.605293451564324	0.544984031716742	0.773253437594058	defense	FALSE	FALSE	FALSE	NA
defenseur	NA	0.263490269005988	-0.185120232038749	0.967817038140237	-0.194933416512334	0.845445073380894	NA	defender	FALSE	FALSE	FALSE	NA
defensif	NA	0.0912906847171898	-0.359605492487467	0.917307072962519	-0.426280721517199	0.669903303877889	NA	defensive	FALSE	FALSE	FALSE	NA
defensive	NA	0.0844826739973378	-0.175282909517261	0.917063227896276	-0.222588412984689	0.823855855324404	NA	defensive	FALSE	FALSE	FALSE	NA
defere	NA	0.0787990421711627	-0.0271705099622029	0.954475483962227	-0.0344368884494972	0.972528768177041	NA	defere	FALSE	FALSE	FALSE	NA
deference	NA	0.177523167676121	0.168824431064849	0.989442523763767	0.21604432708158	0.828953195349398	NA	deference	FALSE	FALSE	FALSE	NA
deferer	NA	0.133956206776206	0.0147416997488755	0.995479413031455	0.0165318030988188	0.986810130347648	NA	refer	FALSE	FALSE	FALSE	NA
defiance	NA	0.289822726140304	-0.203149776007177	0.962257290640181	-0.21524238225311	0.829578348966355	NA	defiance	FALSE	FALSE	FALSE	NA
defier	NA	0.219287576535311	-0.277393556749344	0.969531672619983	-0.291343498996346	0.7707886222279	NA	defy	FALSE	FALSE	FALSE	NA
defigure	NA	0.0653309247629235	0.118529590822162	0.916810203101662	0.155658239264008	0.876302416078823	NA	defigure	FALSE	FALSE	FALSE	NA
defilez	NA	0.0441418946760796	-0.221867298145438	0.916738119469361	-0.271314009093853	0.786149532728396	NA	defilez	FALSE	FALSE	FALSE	NA
defini	NA	0.0593672557881767	-0.121392288876674	0.916887699776036	-0.147138673357975	0.88302256513756	NA	defined	FALSE	FALSE	FALSE	NA
definir	NA	0.0795772792718019	-0.12819202165114	0.916972204520579	-0.162490598798609	0.870919530968346	NA	define	FALSE	FALSE	FALSE	NA
definition	NA	0.382724940700458	0.0348750774596611	0.968529481865427	0.0365439794390257	0.970848611590354	NA	definition	FALSE	FALSE	FALSE	NA
defit	NA	0.251271596313059	-0.527604566728228	0.945157261016375	-0.622977951868971	0.533299010682296	NA	defit	FALSE	FALSE	FALSE	NA
deformais	NA	0.0817855134499069	-0.16298050055734	0.917200270677889	-0.198698334421214	0.842498726986259	NA	deformais	FALSE	FALSE	FALSE	NA
defunt	NA	0.136356556092083	-0.049291258171751	0.943390950911388	-0.0567541980157058	0.954740999779848	NA	deceased	FALSE	FALSE	FALSE	NA
degage	NA	0.823109802610249	-0.124773204779042	0.88742474192538	-0.141927355345098	0.887137386593482	NA	clear	FALSE	FALSE	FALSE	NA
degagee	NA	0.162713496510222	-0.684922565250937	0.997369549534898	-0.705198942524234	0.480686439305858	NA	degagee	FALSE	FALSE	FALSE	NA
degagement	NA	0.283363945023773	-0.435006014471924	0.995388318074483	-0.479632582102096	0.631488674094251	NA	release	FALSE	FALSE	FALSE	NA
degager	NA	0.700187957851662	-0.111900045071542	0.90103937994198	-0.12519567748988	0.900368639185347	NA	clear	FALSE	FALSE	FALSE	NA
degat	NA	0.224955602823994	0.154599468396403	0.939011509956361	0.172039197155099	0.863406713509558	NA	damage	FALSE	FALSE	FALSE	NA
degenere	NA	0.403958609241025	-0.387609546165883	0.970212597203713	-0.397043094415249	0.6913356821371	NA	degenerate	FALSE	FALSE	FALSE	NA
degenerent	NA	0.286036588107514	-0.458575845372184	0.996893465258406	-0.464740568378633	0.642117252654327	NA	degenerate	FALSE	FALSE	FALSE	NA
degenerer	NA	0.0982844964770678	0.0259600587157542	0.966416859377864	0.0296992011064816	0.976306949066646	NA	degenerer	FALSE	FALSE	FALSE	NA
deglutition	NA	0.124457646126572	-0.287111703617201	0.932422751643255	-0.329793875953663	0.74155571502307	NA	deglutition	FALSE	FALSE	FALSE	NA
degorger	NA	0.341790660032787	-0.998850063621477	0.94521621017749	-1.12488617861107	0.260637269549896	NA	degorger	FALSE	FALSE	FALSE	NA
degout	NA	0.555800041293504	0.102316588189821	0.779329037663014	0.131764974554692	0.895170191198791	NA	disgust	FALSE	FALSE	FALSE	NA
degoute	NA	0.120850818118468	-0.0439319682081928	0.934083922278264	-0.0534535935113756	0.957370504765208	NA	disgusted	FALSE	FALSE	FALSE	NA
degoutez	NA	0.108727191314303	0.0939363791541469	0.916652403684529	0.133558844591521	0.893751429791949	NA	degoutez	FALSE	FALSE	FALSE	NA
degre	NA	3.24459663491284	-1.21905748820023	0.724935213044606	-1.67289748910842	0.0943474781964136	0.337564186383001	degree	FALSE	FALSE	FALSE	NA
deguise	NA	0.138561948938073	0.192825812696191	0.997058494213397	0.222043587010483	0.824279952604862	NA	disguised	FALSE	FALSE	FALSE	NA
deguiser	NA	0.0928087011119963	0.183373076856308	0.964652921608109	0.228762215481764	0.819053735730725	NA	disguised	FALSE	FALSE	FALSE	NA
dehors	NA	5.87521039958385	0.213613650839492	0.431257201205155	0.49465436361836	0.62084412069215	0.823564021842942	out	FALSE	FALSE	FALSE	NA
deja	NA	13.4096395918606	0.375140013013387	0.414994638255822	0.902679461105299	0.366696040185835	0.640123079263922	already	FALSE	FALSE	FALSE	NA
dejections	NA	0.0925332185975868	0.188466981504544	0.918312520590785	0.256588298506719	0.797496609088955	NA	dejection	FALSE	FALSE	FALSE	NA
del	NA	0.738147443646237	0.343796192361835	0.947837529917106	0.365795115037837	0.714517965279263	NA	NA	FALSE	FALSE	FALSE	NA
dela	NA	6.95355216666486	-0.0297205852419195	0.540695939494498	-0.0549240074479989	0.956199005566269	0.982262586963134	NA	FALSE	FALSE	FALSE	NA
delai	NA	0.667037119892496	0.23185012678411	0.801852293412644	0.288544334227255	0.772930099032999	NA	delay	FALSE	FALSE	FALSE	NA
delasser	NA	0.0602027824569204	-0.154870704720082	0.9169148130947	-0.186578714704331	0.8519909568737	NA	de-enser	FALSE	FALSE	FALSE	NA
delateurs	NA	0.101382549770681	-0.343616648450842	0.917440919360761	-0.405034639768004	0.685452048833969	NA	delators	FALSE	FALSE	FALSE	NA
delaye	NA	0.11526463657324	-0.0997451603997488	0.917200252900694	-0.128081857914766	0.898084193074339	NA	delaye	FALSE	FALSE	FALSE	NA
delayee	NA	0.0530829500706192	-0.190584249824498	0.916831082739788	-0.231768127226888	0.816718113822302	NA	delayee	FALSE	FALSE	FALSE	NA
delayer	NA	0.0677070258744124	-0.118067935825475	0.917017447435863	-0.143324743421941	0.886033715139669	NA	delayer	FALSE	FALSE	FALSE	NA
delibera	NA	0.300496567570369	0.105919051308233	0.956485900029046	0.120122652151866	0.904385988493511	NA	deliberate	FALSE	FALSE	FALSE	NA
deliberation	NA	1.60973721881485	0.385682536488564	0.804161107783656	0.487218963840192	0.626103167753726	0.827084247308528	deliberation	FALSE	FALSE	FALSE	NA
delibere	NA	1.35253198573684	0.506386665031761	0.94749944739733	0.0876782174898967	0.930132432861376	0.975356291456518	deliberate	FALSE	FALSE	FALSE	NA
deliberent	NA	0.28893724718542	0.360355685210714	0.94879533397341	0.514239028560558	0.607084884013148	NA	deliberate	FALSE	FALSE	FALSE	NA
deliberer	NA	0.375340937770667	-0.0739384172178099	0.966021837138384	-0.0774687473532617	0.938250652536014	NA	deliberate	FALSE	FALSE	FALSE	NA
delibererent	NA	0.0711852197219369	0.1711718131736	0.916834348530523	0.227135162255564	0.820318642959339	NA	deliberate	FALSE	FALSE	FALSE	NA
delicat	NA	0.869086763526261	-1.26307164268043	0.77927648350652	-1.62934486311643	0.103240033885734	NA	delicate	FALSE	FALSE	FALSE	NA
delicate	NA	0.796245733589299	-0.767266214707317	0.794086677267357	-0.978775611677106	0.327690862564511	NA	delicate	FALSE	FALSE	FALSE	NA
delicatesse	NA	0.238256660581514	-0.510412526341732	0.99035616791589	-0.51272489281544	0.608143774369261	NA	delicatese	FALSE	FALSE	FALSE	NA
delices	NA	0.131366689914264	-0.307340531499051	0.972381380155708	-0.333797545663431	0.738532335587603	NA	delices	FALSE	FALSE	FALSE	NA
delie	NA	0.199639900029242	-0.680870666614622	0.997398456798457	-0.695987665303659	0.486436554433314	NA	delie	FALSE	FALSE	FALSE	NA
deliee	NA	0.238863161095357	-0.660680820372802	0.993399231675997	-0.71805851985248	0.472721204903685	NA	deliee	FALSE	FALSE	FALSE	NA
delier	NA	0.0761802584978139	-0.248084845316537	0.952608079098168	-0.286103801131683	0.774798620309774	NA	delier	FALSE	FALSE	FALSE	NA
deliez	NA	0.0564869708545833	-0.262654983282908	0.916901636902853	-0.318965205345839	0.749752897829201	NA	deliez	FALSE	FALSE	FALSE	NA
delire	NA	3.23487231076669	0.0737834680409592	0.584831457679075	0.126008545678064	0.899725160025238	0.959372931261729	delirium	FALSE	FALSE	FALSE	NA
delite	NA	0.160712022854262	-0.236081102075953	0.918081487045203	-0.263425380562858	0.792222730359525	NA	delite	FALSE	FALSE	FALSE	NA
delivra	NA	0.131475414597175	0.290010654539734	0.995701105545914	0.33139530532721	0.74034591055562	NA	deliver	FALSE	FALSE	FALSE	NA
delivrance	NA	0.419404143124216	0.842930999148393	0.938228553501128	0.941000188668063	0.346704762496422	NA	delivery	FALSE	FALSE	FALSE	NA
delivre	NA	1.43322621995872	0.164835196969726	0.726989288797293	0.228474885816196	0.819277078045945	0.921632036007905	issued	FALSE	FALSE	FALSE	NA
delivree	NA	0.279074067392646	0.557186244083444	0.888549868999908	0.649261224181337	0.516169544504229	NA	delivered	FALSE	FALSE	FALSE	NA
delivrer	NA	0.87157355900729	0.832921022892396	0.780015979079377	1.06606880123787	0.286392541660926	NA	deliver	FALSE	FALSE	FALSE	NA
delivrez	NA	0.101814263488552	0.154178920633971	0.96720908354607	0.18983972699039	0.849434724286514	NA	deliver	FALSE	FALSE	FALSE	NA
delle	NA	0.680065791007032	0.386618691088765	0.793739822264986	0.487334058906089	0.626021615179524	NA	NA	FALSE	FALSE	FALSE	NA
delogement	NA	0.0749684656716732	0.147731380544191	0.916680628330786	0.201845722837329	0.840037335479569	NA	housing	FALSE	FALSE	FALSE	other
deloger	NA	0.238857296386496	0.386026394214692	0.932639270999286	0.52790162013175	0.597567620172738	NA	house	FALSE	FALSE	FALSE	other
demain	NA	0.355689731915397	0.472419787012221	0.96149010393227	0.555204392029161	0.578754865134492	NA	tomorrow	FALSE	FALSE	FALSE	NA
demanda	NA	0.470675999305265	-0.307697676576612	0.785579465354184	1.23953250104193	0.21514836024446	NA	asked	FALSE	FALSE	FALSE	NA
demandaient	NA	0.0742602262862317	0.181495795688486	0.916903375323896	0.240312013307453	0.810088382580378	NA	asked	FALSE	FALSE	FALSE	NA
demandait	NA	0.14079768637626	0.207142734520292	0.917069429815605	0.290693258648423	0.771285927886053	NA	asked	FALSE	FALSE	FALSE	NA
demandant	NA	0.212711839198472	0.199392765943635	0.964861839820806	0.22813276828272	0.819543026276315	NA	asking	FALSE	FALSE	FALSE	NA
demande	NA	6.18973406174297	-0.2805155039148	0.484719807823938	-0.580893507549684	0.561312228329426	0.785315315464874	application	FALSE	FALSE	FALSE	NA
demandee	NA	0.170362236336343	0.0507790170625806	0.997400224025778	0.0596679414909442	0.952420105208276	NA	requested	FALSE	FALSE	FALSE	NA
demandent	NA	2.30608792034368	0.152290458707511	0.666092357218791	0.233432133191482	0.81542586360297	0.920811644198352	ask	FALSE	FALSE	FALSE	NA
demander	NA	3.84785469804504	1.07326210981276	0.574620751973148	1.86545465729322	0.0621177021991913	0.27095523279167	ask	FALSE	FALSE	FALSE	NA
demandera	NA	0.229503197903575	0.162774817573085	0.981499616410195	0.194707260933804	0.845622127302164	NA	ask	FALSE	FALSE	FALSE	NA
demanderent	NA	0.334636841575021	0.0478326850245151	0.986517893901427	0.0481048507755548	0.961632680323369	NA	asked	FALSE	FALSE	FALSE	NA
demanderont	NA	0.0629200360009322	0.115212922507389	0.916506280022921	0.159584170248259	0.873208649470836	NA	ask	FALSE	FALSE	FALSE	NA
demandez	NA	0.371160508942816	0.594514586368093	0.946896565021537	0.690783716382811	0.489701470151234	NA	ask	FALSE	FALSE	FALSE	NA
demandons	NA	0.0811267016368429	0.122431884508495	0.916834736836383	0.166055334037583	0.868113404327666	NA	ask	FALSE	FALSE	FALSE	NA
demangeaison	NA	0.521646499315103	-1.53563480035701	0.989101765066798	-1.58008264476003	0.114087941267693	NA	demangeation	FALSE	FALSE	FALSE	NA
demarche	NA	1.05813628810732	-0.391768231240572	0.964628069808446	-0.420162645022576	0.674366641443886	NA	approach	FALSE	FALSE	FALSE	NA
demele	NA	0.122265630543097	0.185376064941979	0.940931339926747	0.258442398391403	0.796065498501831	NA	unraveled	FALSE	FALSE	FALSE	NA
demeler	NA	1.01289301507123	-0.638219750860351	0.960705848836911	-0.703768479009589	0.481576966608259	NA	unraveled	FALSE	FALSE	FALSE	NA
dement	NA	0.177885705754866	0.0998178202497338	0.949107792900727	0.11449472442849	0.908845628195459	NA	insane	FALSE	FALSE	FALSE	NA
dementi	NA	0.511464755016425	-0.117006518484582	0.945676270834704	-0.139454824842451	0.889090751595561	NA	denied	FALSE	FALSE	FALSE	NA
dementie	NA	0.202018453830685	-0.112101928080781	0.969370921795503	-0.145907840552194	0.883994141968255	NA	dementie	FALSE	FALSE	FALSE	NA
demesuree	NA	0.0820281319518195	-0.138675243461784	0.917022130186688	-0.175979994710364	0.860309659072617	NA	demesuree	FALSE	FALSE	FALSE	NA
demeura	NA	0.407193555323748	-0.351012633790265	0.970316108086603	-0.358577173465084	0.719911425618254	NA	remained	FALSE	FALSE	FALSE	other
demeuraient	NA	0.129920436764247	0.0986253374910458	0.945574369282287	0.124365725486398	0.901025709725227	NA	remained	FALSE	FALSE	FALSE	other
demeurant	NA	1.04017187595674	-1.28074398057577	0.887411127302973	-1.44182795236503	0.149350915256331	NA	residing	FALSE	FALSE	FALSE	NA
demeure	NA	2.32977598818439	-0.779291244271389	0.714597828977933	-1.09272638031114	0.274513953575631	0.56000540314479	remain	FALSE	FALSE	FALSE	NA
demeurees	NA	0.0638672841193836	-0.287365584039687	0.977375882249805	-0.320684619414447	0.748449404124968	NA	mansions	FALSE	FALSE	FALSE	NA
demeurent	NA	0.817406996587481	0.27397978315974	0.779324117712434	0.351356523891469	0.725320894606775	NA	remain	FALSE	FALSE	FALSE	NA
demeurer	NA	1.92292212174126	0.893609635809503	0.678171516672134	1.31851664559138	0.187330756575482	0.460721653690532	remain	FALSE	FALSE	FALSE	NA
demeurera	NA	0.101652767602393	0.100845284554308	0.924442466196824	0.132466985669664	0.894614934488278	NA	remain	FALSE	FALSE	FALSE	NA
demeurerent	NA	0.12998461481032	-0.212568601848252	0.995431368306444	-0.225208791633704	0.82181685038634	NA	remained	FALSE	FALSE	FALSE	other
demeureront	NA	0.241304490650072	0.211649656117591	0.997386530337476	0.248875127871644	0.803457375153556	NA	remain	FALSE	FALSE	FALSE	NA
demi	NA	9.81151018034085	0.0436603072228868	0.637374994939859	0.0686278177450996	0.945285875704127	0.981180183453685	half	FALSE	FALSE	FALSE	other
demie	NA	2.5377936443746	-0.194508029137259	0.702210510380129	-2.30498577253184	0.0211673702456693	0.142704025660909	half	FALSE	FALSE	FALSE	other
demigros	NA	0.0795772792718019	-0.12819202165114	0.916972204520579	-0.162490598798609	0.870919530968346	NA	demigros	FALSE	FALSE	FALSE	NA
demiheure	NA	0.346159727085688	0.496226519981572	0.997432254298541	0.63943398007246	0.522540649463951	NA	half an hour	FALSE	FALSE	FALSE	NA
demoiselle	NA	0.18828983119668	-0.288195471120535	0.976967375040105	-0.294556524645443	0.768332677604821	NA	lady	FALSE	FALSE	FALSE	NA
demolir	NA	0.0386241578415697	-0.200589548977688	0.916649174676551	-0.2465057341222	0.805290766182643	NA	demolir	FALSE	FALSE	FALSE	NA
demon	NA	0.31676683367185	0.103794599473485	0.923467285490207	0.120485119840172	0.904098866421289	NA	demon	FALSE	FALSE	FALSE	NA
demonstration	NA	0.883823169705604	-0.212446154436303	0.941858861246559	-0.233196845537064	0.815608555232443	NA	demonstration	FALSE	FALSE	FALSE	NA
demonter	NA	0.162860470247499	-0.262387205136984	0.917002410910251	-0.385011823313001	0.7002286557826	NA	remove	FALSE	FALSE	FALSE	NA
demontre	NA	1.27720365015491	-1.03494287554053	0.908156740117535	-1.16968457575196	0.242127927526138	0.525436091971671	demonstrate	FALSE	FALSE	FALSE	NA
demontree	NA	0.265905521973833	0.277692315241776	0.996827159344308	0.355429910521606	0.722267544423108	NA	demonstrated	FALSE	FALSE	FALSE	NA
demontrent	NA	0.287563189831742	0.223181499175378	0.996496467709191	0.291707790538996	0.770510052184545	NA	demonstrate	FALSE	FALSE	FALSE	NA
demontrer	NA	0.895159922655796	-0.277105960988087	0.918796237413216	-0.313449293005264	0.753939339216398	NA	demonstrate	FALSE	FALSE	FALSE	NA
denier	NA	0.412270985332316	-2.11257506038183	0.902640503447676	0.657782164807798	0.510678116408189	NA	denier	FALSE	FALSE	FALSE	NA
denis	NA	0.165427981423444	-0.4589517807585	0.988220557034565	0.472460194376285	0.636598347672138	NA	denis	FALSE	FALSE	FALSE	NA
denombrement	NA	0.684183073630816	1.32754033686027	0.915624377075126	1.59879958610958	0.109865141058172	NA	enumeration	FALSE	FALSE	FALSE	public response
denoncer	NA	0.113415366821986	0.200629857534642	0.937304349591932	0.264547712620009	0.791357904521315	NA	denounce	FALSE	FALSE	FALSE	NA
denonciateurs	NA	0.0398635343796418	0.104042804335934	0.916457437201242	0.139335200068608	0.88918527553419	NA	whistleblowers	FALSE	FALSE	FALSE	NA
denote	NA	0.381679987237736	-1.02736382751807	0.985474995118532	-1.07759126013341	0.281216204255774	NA	denote	FALSE	FALSE	FALSE	NA
denrees	NA	1.56934217269349	1.79832066160943	0.886221121169519	2.2825375998159	0.0224576202458737	0.144789863100426	foodstuffs	FALSE	FALSE	FALSE	other
dent	NA	2.24997627461007	0.214798570545478	0.750352091864771	0.287256074507591	0.773916253351643	0.902535644218621	tooth	FALSE	FALSE	FALSE	NA
dente	NA	0.515720831394941	-0.160766064308453	0.997616122254191	-0.194743894929512	0.845593446549018	NA	dente	FALSE	FALSE	FALSE	NA
dentees	NA	0.141931385759021	0.147935930586022	0.917643456636611	0.180768703949758	0.856549129003583	NA	NA	FALSE	FALSE	FALSE	NA
dentele	NA	0.0909029943711267	-0.36107881521485	0.917315196034774	-0.42711831979894	0.669293150117798	NA	dentele	FALSE	FALSE	FALSE	NA
dentelee	NA	0.193168863038644	-0.558532701654261	0.918260664307814	-0.636043704569767	0.524747936409738	NA	dentelee	FALSE	FALSE	FALSE	NA
denticules	NA	0.0568143714819542	-0.263038347002705	0.916903131603818	-0.319583340975584	0.749284204580136	NA	denticles	FALSE	FALSE	FALSE	NA
denue	NA	0.351465085586404	0.499977027582357	0.95546964795816	0.589671802715781	0.55541070293088	NA	stripped	FALSE	FALSE	FALSE	NA
denuee	NA	0.125250802385984	0.179555324854887	0.980076990294911	0.222305617920021	0.824075979052576	NA	stripped	FALSE	FALSE	FALSE	NA
depart	NA	0.835978088451121	0.193345785002747	0.876897979382111	1.39412113283694	0.163281028582845	NA	start	FALSE	FALSE	FALSE	NA
departement	NA	0.497739846300301	1.1723962030644	0.988726873791819	1.3677828080121	0.171380070613154	NA	department	FALSE	FALSE	FALSE	place
departis	NA	0.0507843278597529	0.13385421299476	0.916606932481763	0.177662545949766	0.858988001231688	NA	departis	FALSE	FALSE	FALSE	NA
depecha	NA	0.534694385525391	0.0474823538857468	0.990366280011573	0.0538351582247842	0.957066497911279	NA	depecha	FALSE	FALSE	FALSE	NA
depeche	NA	0.252208767635814	0.274621374112074	0.975111247276622	0.336895842999828	0.736195419137647	NA	dispatch	FALSE	FALSE	FALSE	NA
depeindre	NA	0.0554389639155835	0.140124871703084	0.916640441926889	0.186124340246089	0.85234725465628	NA	paint	FALSE	FALSE	FALSE	NA
depend	NA	1.68952026205828	0.611866113187473	0.714603377875964	0.854039645961999	0.393083022791525	0.661689346010148	depends on	FALSE	FALSE	FALSE	NA
dependance	NA	0.1967401160584	-0.513414624469739	0.996662113954522	-0.516439633800823	0.605547390321381	NA	dependance	FALSE	FALSE	FALSE	NA
dependant	NA	0.11939085571956	-0.136503940507347	0.994736725074258	-0.153016497768766	0.878385265163708	NA	dependent	FALSE	FALSE	FALSE	NA
depende	NA	0.158104353847861	0.127988427884798	0.975794210796109	0.142763819002299	0.886476712571772	NA	depend	FALSE	FALSE	FALSE	NA
dependent	NA	1.01666081214036	0.253978746964318	0.852556081051817	0.301120402865709	0.763322683409115	NA	dependent	FALSE	FALSE	FALSE	NA
dependra	NA	0.125669483983526	0.137971062268245	0.981608547454697	0.165417185764366	0.868615627725564	NA	will depend	FALSE	FALSE	FALSE	NA
dependre	NA	0.414139833501252	-0.142227729169164	0.845448659906834	-0.175361553847953	0.860795548019858	NA	depend	FALSE	FALSE	FALSE	NA
depens	NA	1.19867449851929	-0.453345742034123	0.726508835676056	-0.623342583242899	0.533059420187757	0.767707586012032	depens	FALSE	FALSE	FALSE	NA
depense	NA	5.51426201166186	-1.55609962782576	0.838669815901328	-1.83233267403229	0.0669018719590489	0.281361764905621	spent	FALSE	FALSE	FALSE	NA
depenser	NA	0.275120535007444	-0.585544142026169	0.979196455778468	-0.778992255329715	0.435984276909911	NA	spend	FALSE	FALSE	FALSE	other
depensera	NA	0.52435879778604	-0.708277474699933	0.918844648899131	-0.98119179045182	0.326498171820509	NA	spend	FALSE	FALSE	FALSE	other
deperissement	NA	0.244067059554047	-0.228325489527807	0.924926255732122	-0.37713235742374	0.706075245798916	NA	deperation	FALSE	FALSE	FALSE	NA
depeuple	NA	0.0662768295559473	0.0801502739759446	0.916583132904124	0.109570292409675	0.912750171988078	NA	depopulated	FALSE	FALSE	FALSE	NA
depeuplees	NA	0.153226231589264	0.319725546486707	0.959077087981876	0.42502519835169	0.670818305650061	NA	depopulated	FALSE	FALSE	FALSE	NA
deplace	NA	0.278791902386992	0.351287027538684	0.978683934216609	0.4225312163391	0.672637320539812	NA	moving	FALSE	FALSE	FALSE	NA
deplacement	NA	0.132401401039798	-0.116616324687993	0.917532553955765	-0.155135991451773	0.876714108580629	NA	displacement	FALSE	FALSE	FALSE	NA
deplacer	NA	0.145718148111121	-0.0805484502836911	0.985932356167876	-0.101053938400605	0.919507642626216	NA	move	FALSE	FALSE	FALSE	NA
deplaire	NA	0.0711015219635873	-0.0361245761065517	0.916802581122176	-0.0482581454867448	0.961510510728225	NA	deplaire	FALSE	FALSE	FALSE	NA
deplaisir	NA	0.117362506653035	0.103474873762423	0.975027896104766	0.121591165769031	0.903222810269287	NA	deplaisir	FALSE	FALSE	FALSE	NA
deplorable	NA	0.747450176551375	0.765087019683937	0.855182397987994	0.925655677841286	0.354624948386011	NA	deplorable	FALSE	FALSE	FALSE	NA
deploye	NA	0.136498152171761	0.0900662827237782	0.993013702989731	0.0997679638127241	0.920528542292822	NA	deployed	FALSE	FALSE	FALSE	NA
deployees	NA	0.0737424249166575	-0.195296526948012	0.91712672229579	-0.23506663356099	0.814157015696373	NA	deployed	FALSE	FALSE	FALSE	NA
deployer	NA	0.0774758878930019	-0.0288449644044727	0.949223877106937	-0.034267181568402	0.972664094806678	NA	deploy	FALSE	FALSE	FALSE	NA
deplus	NA	0.129336880876419	-0.109973937293784	0.996004439911174	-0.122389577977155	0.902590492029492	NA	deplus	FALSE	FALSE	FALSE	NA
depose	NA	0.473156728356408	-0.0403796375306446	0.95042350961687	-0.0462895456882419	0.96307947171099	NA	removal	FALSE	FALSE	FALSE	public response
deposee	NA	0.0980417670387241	0.0349777648000492	0.917035932823581	0.0512196293107226	0.959150510445155	NA	removal	FALSE	FALSE	FALSE	public response
deposent	NA	0.191329185903192	0.0696982544942783	0.922011984991937	0.0928184401536387	0.926047801127976	NA	deposit	FALSE	FALSE	FALSE	NA
deposer	NA	0.260104523742663	0.351901168900881	0.927427031593738	0.399028056358752	0.689872531485057	NA	deposit	FALSE	FALSE	FALSE	NA
depositaire	NA	0.0912670206698362	0.162549519558124	0.958054392709202	0.196773334410572	0.844004919183363	NA	depositary	FALSE	FALSE	FALSE	NA
deposition	NA	0.102209257640593	0.106831397547084	0.92305814189247	0.141637174153756	0.887366602197808	NA	deposition	FALSE	FALSE	FALSE	NA
depot	NA	1.51344040043053	0.444447979834231	0.874583044470302	0.507362114895187	0.61190076278197	0.814965175209615	depot	FALSE	FALSE	FALSE	NA
depouilla	NA	0.084390441627285	-0.230034416267182	0.959979026348463	-0.273439614978063	0.784515304284986	NA	depouilla	FALSE	FALSE	FALSE	NA
depouille	NA	0.875351853345382	-0.186113818496964	0.887550031930275	-0.211500463880946	0.832496770274162	NA	corpse	FALSE	FALSE	FALSE	consequence
depouillee	NA	0.155237436177738	-0.491476010889292	0.959968142932933	-0.577731935408713	0.563445114714729	NA	depouillee	FALSE	FALSE	FALSE	NA
depouillent	NA	0.102265868667518	-0.388819913752395	0.917464936092311	-0.45632026202516	0.648159695649894	NA	depouillent	FALSE	FALSE	FALSE	NA
depouiller	NA	0.164087215237494	-0.369679566879117	0.997553572002696	-0.410912173352782	0.681136935829905	NA	strip	FALSE	FALSE	FALSE	NA
depouillez	NA	0.114450218620357	-0.0593083310968502	0.932474502366105	-0.0750779896811075	0.940152660080182	NA	depouillez	FALSE	FALSE	FALSE	NA
depourvu	NA	0.649294435004975	0.373710909991716	0.798646806969213	0.478363136457576	0.632391766341661	NA	lacking	FALSE	FALSE	FALSE	NA
depourvue	NA	0.193121554693506	-0.0986672880240734	0.97767769363384	-0.104066237983721	0.917116783530611	NA	lacking	FALSE	FALSE	FALSE	NA
depuis	NA	23.24798495198	-0.557571529629943	0.376463673713401	-1.48189622973495	0.138367908414988	0.403688145100982	since	FALSE	FALSE	FALSE	NA
depuration	NA	0.174850591711117	0.24700209659617	0.99750696210796	0.284190081910941	0.776264715748329	NA	depuration	FALSE	FALSE	FALSE	NA
deputa	NA	0.0935851298751627	0.0989278889016404	0.917208541283692	0.126069904311512	0.899676590242177	NA	NA	FALSE	FALSE	FALSE	NA
deputation	NA	0.105034865799256	-0.209635057430091	0.969338161195031	-0.236103257825711	0.81335254601034	NA	deputation	FALSE	FALSE	FALSE	NA
depute	NA	0.743196471790838	0.393396363984225	0.954549836914757	0.413606592565492	0.679162244351863	NA	deputy	FALSE	FALSE	FALSE	public response
deputer	NA	0.0902829176310683	0.0149199117905801	0.91675937508631	0.0204809664202933	0.983659695488794	NA	deputer	FALSE	FALSE	FALSE	NA
deputerent	NA	0.0858156804610856	-0.228800900931742	0.917268801454355	-0.282569168477207	0.777507117470495	NA	deputerent	FALSE	FALSE	FALSE	NA
deputez	NA	0.442780151979231	-0.221222869490413	0.987250327584402	0.621000201238706	0.534599490771068	NA	deputy	FALSE	FALSE	FALSE	public response
der	NA	1.09031217966519	1.10817386092247	0.730049683525684	1.5253358453835	0.127175351445777	NA	NA	FALSE	FALSE	FALSE	NA
derange	NA	0.431441506923858	-0.664972971865407	0.962074842974298	-0.682954892773291	0.494635345898932	NA	bother	FALSE	FALSE	FALSE	NA
derangea	NA	0.115681954415119	-0.411336907412358	0.917582129233988	-0.482114690644559	0.629724474428089	NA	derangea	FALSE	FALSE	FALSE	NA
derangee	NA	0.164486524692128	-0.271860244545006	0.983540001632166	-0.284092463905467	0.776339522075873	NA	strange	FALSE	FALSE	FALSE	NA
derangement	NA	0.980891967112449	0.155386658905061	0.899703192855415	0.173608615638208	0.862173060549383	NA	strangeness	FALSE	FALSE	FALSE	NA
derangent	NA	0.136277709558045	-0.254629313183785	0.917696073867834	-0.313815832271898	0.753660918982447	NA	strange	FALSE	FALSE	FALSE	NA
deranger	NA	0.210805459127295	0.11432245054021	0.996556365319955	0.130123824786275	0.896468460919241	NA	disturb	FALSE	FALSE	FALSE	NA
deregle	NA	0.19571395401472	-0.432304017738299	0.997236104384378	-0.53132863864571	0.59519106306283	NA	deregle	FALSE	FALSE	FALSE	NA
dereglement	NA	0.0732368570191016	0.116930645203131	0.916514739124901	0.162030456427165	0.871281870006893	NA	deregulally	FALSE	FALSE	FALSE	NA
deriva	NA	0.318565364227305	-0.676408989854234	0.918708333287128	-0.795144622060852	0.426529380623201	NA	deriva	FALSE	FALSE	FALSE	NA
derivation	NA	0.31464297615107	-1.4577492921392	0.924968977189617	-0.773085362874711	0.439471863007283	NA	derivation	FALSE	FALSE	FALSE	NA
derivative	NA	0	0	0	0	1	NA	derivative	FALSE	FALSE	FALSE	NA
deriver	NA	0.257212794323638	-0.41546183442813	0.917603187042482	-0.629801275220806	0.528824611227049	NA	deriver	FALSE	FALSE	FALSE	NA
dernier	NA	10.3775869781476	0.267228732484403	0.350824487585112	0.761301881911318	0.446476776794104	0.700521746423942	last	FALSE	FALSE	FALSE	NA
derniere	NA	8.08449013004911	-0.711007024787669	0.372339666832668	-1.91011105504278	0.0561189159074446	0.258632910504596	last	FALSE	FALSE	FALSE	NA
derobait	NA	0.0371301131431158	0.100273490668636	0.916441349200679	0.132637900029691	0.894479757332445	NA	derobait	FALSE	FALSE	FALSE	NA
derobe	NA	0.236740398567264	0.760213910796349	0.922743074771931	0.873416733645829	0.382435973394154	NA	stolen	FALSE	FALSE	FALSE	NA
derober	NA	0.252374247560017	0.613974142813667	0.954206951022052	0.686649201528802	0.492303815478555	NA	steal	FALSE	FALSE	FALSE	NA
deroger	NA	0.0590895872991209	0.0162621479358899	0.916529718614562	0.0211578775436774	0.98311971560409	NA	derogate	FALSE	FALSE	FALSE	NA
deroute	NA	0.214787371260384	-0.803456358840462	0.994156532193152	-0.826487376440744	0.408527676041345	NA	deroute	FALSE	FALSE	FALSE	NA
derriere	NA	1.65656694940181	-0.656566437108129	0.642960548130342	-1.01844653288396	0.308465797842756	0.588025463368681	behind	FALSE	FALSE	FALSE	NA
desabuse	NA	0.113026135884217	-0.310693478974131	0.967455266156429	-0.344981598065663	0.730108205088215	NA	desabuse	FALSE	FALSE	FALSE	NA
desabuser	NA	0.112648171281402	0.0746481571413287	0.97637388524996	0.100440904217357	0.919994297069242	NA	disillusion	FALSE	FALSE	FALSE	NA
desagreable	NA	0.343569894121915	-1.05732734572022	0.930438658739247	-1.15465288649306	0.248232600007429	NA	unpleasant	FALSE	FALSE	FALSE	NA
desarmer	NA	0.0464784264771153	-0.104750548772597	0.916704669351652	-0.130486010293877	0.896181921679644	NA	desarmer	FALSE	FALSE	FALSE	NA
desastre	NA	0.27264844010551	0.248355657824431	0.996393023911171	0.31241778673599	0.754723034532576	NA	disaster	FALSE	FALSE	FALSE	plague's name
desavantage	NA	0.124087713446182	-0.0724578932655602	0.976920311749837	-0.0880568202833105	0.929831515431427	NA	benefit	FALSE	FALSE	FALSE	NA
descend	NA	0.687167300843899	-1.61098713440066	0.972568033208919	-1.71577625321603	0.0862030020783626	NA	down	FALSE	FALSE	FALSE	NA
descendant	NA	0.439867888348353	-1.45007865601841	0.859963690820973	-1.7570372976321	0.0789114520441784	NA	daughter	FALSE	FALSE	FALSE	NA
descendante	NA	0.146586690627935	-0.423928391713241	0.917770915740734	-0.517935045041922	0.604503589743617	NA	down	FALSE	FALSE	FALSE	NA
descendent	NA	0.46939458567485	-1.39915910450389	0.997414838682511	-1.45783614580488	0.14488571256079	NA	down	FALSE	FALSE	FALSE	NA
descendit	NA	0.24783199245193	0.167453523304097	0.96202629796998	0.188317380352852	0.85062786154458	NA	descended	FALSE	FALSE	FALSE	NA
descendre	NA	0.799527034488883	-0.719632676761245	0.823453568111406	-0.879954005932921	0.378884226329039	NA	down	FALSE	FALSE	FALSE	NA
descendu	NA	0.280701158331764	-0.438429243764697	0.916451073582088	-0.507344966198246	0.611912793064684	NA	down	FALSE	FALSE	FALSE	NA
descente	NA	0.253065530415314	-0.868932323441145	0.988545964519914	-0.886469109811305	0.375364792666518	NA	descent	FALSE	FALSE	FALSE	NA
description	NA	1.8578330708934	-0.292602806994743	0.747385451666995	-0.390149954427167	0.69642566556462	0.864323126731996	description	FALSE	FALSE	FALSE	NA
desempli	NA	0.310190723559467	-0.774139492062391	0.947497289348491	-0.835787886715617	0.403274242248824	NA	desempli	FALSE	FALSE	FALSE	NA
desemplir	NA	0.0949939453773362	-0.368457204552189	0.917355610557437	-0.435771676010174	0.663002395956448	NA	desemplir	FALSE	FALSE	FALSE	NA
desert	NA	0.260791512708291	0.154115138771385	0.988034362091517	0.161091645618547	0.872021220140201	NA	desert	FALSE	FALSE	FALSE	NA
deserte	NA	1.08604580205285	1.78234716678096	0.860209647224864	2.20224577094205	0.0276479525078377	NA	deserted	FALSE	FALSE	FALSE	consequence
deserter	NA	0.292465541620507	0.293351608413975	0.973816188430636	0.346540080479061	0.728936868107325	NA	deserted	FALSE	FALSE	FALSE	consequence
deserteurs	NA	0.165899061005627	-0.0907640291505567	0.963036697600922	-0.118361931520503	0.905780887942119	NA	deserters	FALSE	FALSE	FALSE	NA
desertion	NA	0.779433352970403	1.32995942180599	0.926579000364809	1.54702834642232	0.121856410466267	NA	desertion	FALSE	FALSE	FALSE	consequence
desespere	NA	0.190390265739773	0.0292544612865111	0.988832165517164	0.0309508782501058	0.975308714361638	NA	despair	FALSE	FALSE	FALSE	NA
desesperer	NA	0.135203294530147	0.0151700392064125	0.981332450251351	0.0175947368228579	0.985962155435125	NA	despair	FALSE	FALSE	FALSE	NA
desespoir	NA	1.18173598292601	0.709416657770191	0.859012852081633	0.82777118803213	0.407800094600688	0.673909646528353	despair	FALSE	FALSE	FALSE	NA
designe	NA	0.663898673446888	0.713470590557236	0.799182069320126	0.908935160029604	0.363384352981654	NA	designated	FALSE	FALSE	FALSE	NA
designee	NA	0.193748423042372	-0.0677303412952021	0.99736823243588	-0.0798264909703877	0.936375254804475	NA	designated	FALSE	FALSE	FALSE	NA
designer	NA	0.245295750899926	-0.362449927946617	0.983486769540547	-0.373371668367895	0.708871842753369	NA	designated	FALSE	FALSE	FALSE	NA
desinfecte	NA	0.117230008196676	0.249299324102326	0.917326293302216	0.329482871760631	0.741790738241128	NA	desinfected	FALSE	FALSE	FALSE	NA
desinfectee	NA	0.197035425602271	0.343958292085267	0.920358580339338	0.460527085684327	0.64513793451027	NA	desinfected	FALSE	FALSE	FALSE	NA
desinfecter	NA	0.820898315668064	1.92354738942657	0.916594022266984	2.27131859563258	0.0231276983186844	NA	disinfect	FALSE	FALSE	FALSE	NA
desinfection	NA	1.77780192240582	2.74763659088064	0.87963357878049	3.32411398960706	0.000886999325244017	0.0239169427558756	disinfection	TRUE	FALSE	FALSE	disinfection
desinteressement	NA	0.120115268500729	-0.10057017874306	0.974897534102771	-0.112440736194456	0.91047395729068	NA	selflessness	FALSE	FALSE	FALSE	NA
desir	NA	0.504644249732946	0.470949639072591	0.893726934621962	0.528323206142989	0.597275027601911	NA	desire	FALSE	FALSE	FALSE	NA
desirant	NA	0.041682756973651	0.0233680937450225	0.916555435889193	0.0291741443284548	0.976725702290722	NA	wishing	FALSE	FALSE	FALSE	NA
desire	NA	0.0972440728681464	-0.17034798133199	0.987519709125731	-0.188714162322514	0.850316851105426	NA	desire	FALSE	FALSE	FALSE	NA
desirer	NA	0.292413773068293	0.0204839013266111	0.967733880075314	0.0226625680929749	0.981919434495995	NA	desire	FALSE	FALSE	FALSE	NA
desobeissance	NA	0.11264569845014	0.163317414093827	0.972830721878206	0.190118349348368	0.849216391610559	NA	disobedience	FALSE	FALSE	FALSE	NA
desola	NA	0.257598701051806	0.456637455955853	0.99310993195958	0.53963182501522	0.589450964392363	NA	ravaged	FALSE	FALSE	FALSE	consequence
desolation	NA	1.8827030898604	1.45831058974573	0.853622134697043	1.76442353797774	0.0776606981611565	0.304298225245141	desolation	FALSE	FALSE	FALSE	consequence
desole	NA	0.388498549088553	0.799318625097226	0.876036461713132	0.945258725781733	0.344526804632565	NA	ravaged	FALSE	FALSE	FALSE	consequence
desolee	NA	0.355164669038251	1.12896418535383	0.961466884715223	1.29948561668672	0.193777326410108	NA	ravaged	FALSE	FALSE	FALSE	consequence
desordre	NA	4.23683447881335	0.67413031909901	0.617588612799002	1.08573023675736	0.277598359130201	0.564030610113147	disorder	FALSE	FALSE	FALSE	NA
desormais	NA	0.363329109178303	-0.249567450503431	0.987672814024086	-0.256429040524514	0.797619566213606	NA	now	FALSE	FALSE	FALSE	NA
despotique	NA	0.156868544909181	-0.135200261005966	0.917840224488203	-0.172381649929657	0.863137497466497	NA	despotic	FALSE	FALSE	FALSE	NA
desquelles	NA	1.2626987610943	-0.759058978567544	0.689985749718703	-1.09897613937419	0.271778473651337	0.556498779381309	which	FALSE	FALSE	FALSE	NA
desquels	NA	1.58285185518708	-0.305548622520665	0.64695482111338	-0.470533198546817	0.637974121263499	0.835931299689305	which	FALSE	FALSE	FALSE	NA
dessechant	NA	0.117731300080677	-0.411179130933442	0.937076123342617	-0.503844637756189	0.614370557130097	NA	desechant	FALSE	FALSE	FALSE	NA
desseche	NA	0.231853298371629	-0.589281927498075	0.979435428444831	-0.609038233002127	0.542499097088566	NA	dried	FALSE	FALSE	FALSE	NA
dessechee	NA	0.141462621570777	-0.725838642532467	0.993225389230625	-0.7851259058576	0.432379752175684	NA	dessechee	FALSE	FALSE	FALSE	NA
dessechement	NA	0.119377175576805	-0.310577716958595	0.931138983851922	-0.38834242752682	0.697762643494543	NA	dessechement	FALSE	FALSE	FALSE	NA
dessechent	NA	0.342667781926216	-0.850655144881271	0.996722235036122	-0.921222962927534	0.356934031859936	NA	dessechent	FALSE	FALSE	FALSE	NA
dessecher	NA	0.0530829500706192	-0.190584249824498	0.916831082739788	-0.231768127226888	0.816718113822302	NA	dessecher	FALSE	FALSE	FALSE	NA
dessein	NA	2.26105775853328	-0.858164554339471	0.683054574026066	0.00237880456177733	0.998101990357039	0.999299986374108	purpose	FALSE	FALSE	FALSE	NA
desservir	NA	0.07801018055764	0.0539704572762316	0.917043742359618	0.0695003260733231	0.944591373113741	NA	serve	FALSE	FALSE	FALSE	NA
dessous	NA	1.4005209377771	-2.21424227389019	0.673878507839643	-3.28284035125756	0.00102766847470209	0.0254740879552623	below	FALSE	FALSE	FALSE	NA
dessus	NA	7.51219594399311	-0.90553806733353	0.652862519442919	-1.38566111182541	0.165850408050278	0.437164253416693	top	FALSE	FALSE	FALSE	NA
destin	NA	0.221210708811924	0.396391592304639	0.990421407543119	0.45215036134449	0.651160665233808	NA	destiny	FALSE	FALSE	FALSE	NA
destination	NA	0.372186207756202	0.94744691595953	0.975443163669864	1.06897613591667	0.285080422737063	NA	destination	FALSE	FALSE	FALSE	NA
destine	NA	2.59906994532425	0.334456613002491	0.714046809017582	0.469374332393801	0.638802091895122	0.835931299689305	destiny	FALSE	FALSE	FALSE	NA
destinee	NA	1.48849121549799	-0.285703226480249	0.737423911436094	-0.389516788187574	0.696893894153267	0.864323126731996	destiny	FALSE	FALSE	FALSE	NA
destiner	NA	0.0554246438574687	0.0556166146956252	0.916724911133252	0.0723818661280784	0.942298015671039	NA	intend	FALSE	FALSE	FALSE	NA
destinez	NA	0.859746084051299	1.04258182443036	0.93183828665964	1.19222377153087	0.23317351483659	NA	intend	FALSE	FALSE	FALSE	NA
destitues	NA	0.0342985545076116	0.0473534586865958	0.916448119912632	0.0612636113530933	0.951149270276653	NA	deposed	FALSE	FALSE	FALSE	NA
destructeur	NA	0.111334583360399	0.291403511743175	0.994007205426313	0.339327805889763	0.73436279786554	NA	destructive	FALSE	FALSE	FALSE	NA
destruction	NA	0.482468119619621	0.939876739522943	0.861441330923594	1.16611136180766	0.243569423526648	NA	destruction	FALSE	FALSE	FALSE	NA
desunion	NA	0.171925751787251	0.139986465921418	0.916943267684966	0.206279772370211	0.836572378066136	NA	desunion	FALSE	FALSE	FALSE	NA
detacha	NA	0.173758480275251	-0.35291858726357	0.986841572375882	-0.379950011210595	0.703982522570324	NA	detacha	FALSE	FALSE	FALSE	NA
detache	NA	0.77825673230983	-1.03323911071455	0.772657403143552	-1.38497635671661	0.166059697021931	NA	detached	FALSE	FALSE	FALSE	NA
detachees	NA	0.276199380603452	-0.282529046010006	0.97820922514696	-0.315775819625186	0.752172672874362	NA	part	FALSE	FALSE	FALSE	NA
detachement	NA	0.128994873766538	-0.76657980542969	0.997283454522353	0.226629384952522	0.820711940849138	NA	detachment	FALSE	FALSE	FALSE	NA
detachent	NA	0.103770679634848	-0.131492391126784	0.970840354799617	-0.156545326318743	0.87560319438206	NA	detach	FALSE	FALSE	FALSE	NA
detacher	NA	0.690252370722218	-0.601005427880374	0.717633214795087	-0.848877136944019	0.395949662042334	NA	detach	FALSE	FALSE	FALSE	NA
detail	NA	3.81915085361805	-0.228984534654633	0.64817498653343	-0.354958910597939	0.722620373958097	0.878062934215519	detail	FALSE	FALSE	FALSE	NA
detaille	NA	0.141642047531746	-0.0452263500906025	0.933656144571443	-0.058978857753951	0.952968947860519	NA	detailed	FALSE	FALSE	FALSE	NA
detaillee	NA	0.0929930065655822	0.0840715033981557	0.91688865047859	0.112976330763275	0.910049320368863	NA	detailed	FALSE	FALSE	FALSE	NA
detain	NA	0.942108715857941	-1.5102872148443	0.997433619682178	-1.547430062983	0.121759576645844	NA	detain	FALSE	FALSE	FALSE	NA
detendre	NA	0.163498250036938	-0.126284395362483	0.990900077221375	-0.141879780700344	0.887174965401766	NA	relax	FALSE	FALSE	FALSE	NA
detendue	NA	0.0370224129866201	0.00803928037841354	0.916502145010312	0.0101290270695541	0.991918343878019	NA	extended	FALSE	FALSE	FALSE	NA
detention	NA	0.0997594984631826	0.122761527954034	0.916836802761969	0.173223466265469	0.862475779046095	NA	detention	FALSE	FALSE	FALSE	NA
detenu	NA	0.103805000457861	0.138984699715881	0.991902201822073	0.161620997410678	0.871604321164037	NA	detained	FALSE	FALSE	FALSE	NA
deterger	NA	0.0632417169041613	-0.214187089802708	0.916920314473427	-0.27075162690054	0.786582066721028	NA	deterger	FALSE	FALSE	FALSE	NA
determina	NA	0.443517080550615	-0.513703775795891	0.962400424577961	-0.523823588581026	0.600401245186737	NA	determined	FALSE	FALSE	FALSE	NA
determinai	NA	0.114678263631533	-0.268993823638192	0.917608399075838	-0.316646272284314	0.75151202083858	NA	determinai	FALSE	FALSE	FALSE	NA
determination	NA	0.308462025676487	-0.399938753325981	0.996508507578173	-0.424088796410724	0.671501055884551	NA	determination	FALSE	FALSE	FALSE	NA
determine	NA	2.13226875078306	-1.19526291608001	0.682877415135425	-1.75062223355875	0.0800110028847561	0.308078401346936	determine	FALSE	FALSE	FALSE	NA
determinee	NA	0.541670922542924	-1.11443013188588	0.884659526627141	-1.31356528640319	0.188992537054559	NA	determined	FALSE	FALSE	FALSE	NA
determinent	NA	0.187786306429894	0.00595349689778935	0.98897108113956	0.00645215157072486	0.994851963596799	NA	determinent	FALSE	FALSE	FALSE	NA
determiner	NA	2.14281278699484	-0.809406094685365	0.616152729837811	-1.32247728898492	0.186009267090263	0.460001790797164	determine	FALSE	FALSE	FALSE	NA
determinerent	NA	0.684860202715679	0.138131525331336	0.89909180586625	0.159481235359172	0.873289741116971	NA	determine	FALSE	FALSE	FALSE	NA
determinez	NA	0.449262718210031	0.361753406076221	0.992888534070803	0.436707749276443	0.66232330856615	NA	determine	FALSE	FALSE	FALSE	NA
detersive	NA	0.133046435082348	-0.409462341581806	0.917818085587389	-0.469592658448781	0.638646070853551	NA	detersive	FALSE	FALSE	FALSE	NA
detestable	NA	0.295922280966632	-0.126548041324659	0.990768064961414	-0.124683454671744	0.900774156434668	NA	detestable	FALSE	FALSE	FALSE	NA
deteste	NA	0.0386241578415697	-0.200589548977688	0.916649174676551	-0.2465057341222	0.805290766182643	NA	hate	FALSE	FALSE	FALSE	NA
detienne	NA	0.0662128420141195	-0.296722733131423	0.917031467980685	-0.356004666327063	0.721837070604782	NA	detienne	FALSE	FALSE	FALSE	NA
detournant	NA	0.130795607279061	-0.504431003597024	0.995883288770035	-0.536844341423801	0.591375139865931	NA	detourant	FALSE	FALSE	FALSE	NA
detourne	NA	0.298972125463803	-1.48224674605186	0.888281084519792	-0.180706215477324	0.856598179864182	NA	diverted	FALSE	FALSE	FALSE	NA
detournee	NA	0.0957762751299189	-0.0417028317851834	0.964791825747757	-0.049706647854922	0.960356158788111	NA	diverted	FALSE	FALSE	FALSE	NA
detourner	NA	0.952506407814371	-0.537363220935642	0.703962357614736	-0.76078685408665	0.446784387581127	NA	diverted	FALSE	FALSE	FALSE	NA
detrempe	NA	0.192670556918199	0.0442309201642891	0.963705296243718	0.0599193432799708	0.952219873864432	NA	soak	FALSE	FALSE	FALSE	NA
detrempee	NA	0.330438611836906	0.0527780335176223	0.98261110008771	0.0613583204067341	0.951073845280902	NA	soak	FALSE	FALSE	FALSE	NA
detremper	NA	0.528810046316633	-0.742774053649591	0.973261215262704	-0.860089740074043	0.389739576408702	NA	soak	FALSE	FALSE	FALSE	NA
detroit	NA	0.135600834842783	-0.0568825087224275	0.936486273021462	-0.072552506737785	0.942162221193684	NA	detroit	FALSE	FALSE	FALSE	NA
detromper	NA	0.168834998122577	-0.0902042917763085	0.98928404568768	-0.111808781459816	0.91097502458864	NA	detromper	FALSE	FALSE	FALSE	NA
detrone	NA	0.114233037096194	-0.411150246556505	0.91758117353595	-0.481020011006665	0.630502276498519	NA	detrone	FALSE	FALSE	FALSE	NA
detruire	NA	2.2880350642251	-0.548410972930482	0.67942273654604	-0.813629852928099	0.415857030569168	0.679760095740292	destroy	FALSE	FALSE	FALSE	NA
detruisant	NA	0.0880356274757585	-0.0363668847882604	0.988985234172849	-0.0422532173259229	0.966296839118272	NA	detrusting	FALSE	FALSE	FALSE	NA
detruisent	NA	0.278816643239137	0.0507534631646317	0.952901485700822	0.0585953831545614	0.953274388075383	NA	destroy	FALSE	FALSE	FALSE	NA
detruisit	NA	0.0644201107301841	-0.0157973767220322	0.936946209195442	-0.0196484926186467	0.984323779771809	NA	destroyed	FALSE	FALSE	FALSE	NA
detruit	NA	1.01609621441739	0.733781349779131	0.731144847486466	1.01042000753485	0.312294106191248	NA	destroyed	FALSE	FALSE	FALSE	NA
detruite	NA	0.517016025453037	0.0104600828887971	0.912837815423429	0.0123867245107573	0.990117076478976	NA	destroyed	FALSE	FALSE	FALSE	NA
dettes	NA	0.156162547811305	-0.509206009878412	0.948523146261823	-0.55621577048762	0.578063359526909	NA	debt	FALSE	FALSE	FALSE	NA
deuil	NA	0.159329824120542	0.264552626321435	0.984959141499971	0.303647641791823	0.761396351305421	NA	mourning	FALSE	FALSE	FALSE	NA
deux	NA	81.1514956614282	-0.564577125529408	0.281220177917117	-2.00753543586381	0.0446926814087102	0.224773815524051	two	FALSE	FALSE	FALSE	NA
deuxieme	NA	1.08825321363532	-1.28635779686762	0.85541440247087	-1.50763479151464	0.131648023178561	NA	second	FALSE	FALSE	FALSE	NA
devaient	NA	0.146277799181338	0.241583975758748	0.917280730953651	0.326847601790083	0.743783153917367	NA	should	FALSE	FALSE	FALSE	other
devait	NA	0.0867954924283795	0.454586321506216	0.918826010920399	0.165964065706533	0.86818522934867	NA	should	FALSE	FALSE	FALSE	other
devant	NA	6.65727136278951	-0.626081278897727	0.515355124137447	-1.21758846849044	0.223380398711756	0.510429098195229	before	FALSE	FALSE	FALSE	NA
developpe	NA	0.419356972938052	0.389325743829692	0.984983981561657	0.406693326382035	0.684233242630339	NA	developed	FALSE	FALSE	FALSE	NA
developpement	NA	0.166364077828353	0.13023954569445	0.99082067281156	0.154512842976916	0.877205385590834	NA	development	FALSE	FALSE	FALSE	NA
developpent	NA	0.200601184362301	-0.274718113874837	0.963531352577796	-0.324783304240137	0.745345081413421	NA	developpent	FALSE	FALSE	FALSE	NA
developper	NA	0.457308831208316	0.387306018449952	0.963076843703618	0.409579016818156	0.682114792011103	NA	develop	FALSE	FALSE	FALSE	NA
devenaient	NA	0.0309417609525965	0.0846887130891572	0.916373821624859	0.110505309399549	0.912008639367969	NA	became	FALSE	FALSE	FALSE	NA
devenait	NA	0.0433184653336351	0.115086183246022	0.916505665208673	0.153583160376994	0.877938415464409	NA	became	FALSE	FALSE	FALSE	NA
devenant	NA	0.906298101690939	-0.426970900210939	0.896312337246859	-0.528455182218817	0.59718344587728	NA	becoming	FALSE	FALSE	FALSE	NA
devenir	NA	1.63312397354297	-0.064610298794085	0.633888118641118	-0.101824826516024	0.918895719358235	0.970482847462556	become	FALSE	FALSE	FALSE	NA
devenu	NA	2.45882321362982	0.167419261459726	0.562133118238073	0.297752309837287	0.765892215633747	0.899118287182759	become	FALSE	FALSE	FALSE	NA
devenue	NA	2.03059626045531	-0.480946167783966	0.688207332654011	-0.704792055485129	0.480939653290107	0.726929590733326	become	FALSE	FALSE	FALSE	NA
devez	NA	0.313002193531001	0.373620108083249	0.994864450563575	0.435736252382231	0.663028099964682	NA	must	FALSE	FALSE	FALSE	other
deviendra	NA	0.243276214133018	0.610519209249731	0.984140018770375	0.691682058624382	0.489137016492041	NA	become	FALSE	FALSE	FALSE	NA
deviendront	NA	0.245547945378588	0.469766992686303	0.961329764806865	0.516652411905955	0.605398821452853	NA	become	FALSE	FALSE	FALSE	NA
devienne	NA	0.466482977168365	-0.862790257042183	0.880601302148503	-1.00546084626203	0.314674993744789	NA	become	FALSE	FALSE	FALSE	NA
deviennent	NA	1.82338646273109	-0.541158533760726	0.719693727961741	-0.750596543184068	0.452895502170741	0.703841435940604	become	FALSE	FALSE	FALSE	NA
devient	NA	4.60077330880768	-1.30079350684195	0.680992208644476	-1.89688049255151	0.0578437126163786	0.262665307074805	become	FALSE	FALSE	FALSE	NA
deville	NA	0.151261279856139	0.1815126348706	0.91690348572647	0.256605865092647	0.797483046893354	NA	NA	FALSE	FALSE	FALSE	NA
devin	NA	0.186001987152775	-0.503723152277082	0.957297256694083	-0.549485863608445	0.582672063256972	NA	devin	FALSE	FALSE	FALSE	NA
deviner	NA	0.204784272110359	0.0870595909973839	0.981667541987515	0.0962146175881664	0.923350121519809	NA	guess	FALSE	FALSE	FALSE	NA
devinrent	NA	0.260327223649712	-0.240800431650714	0.961088236778091	-0.256842178256268	0.79730060843103	NA	became	FALSE	FALSE	FALSE	NA
devint	NA	1.83717358763287	-0.586036496485002	0.805876422967685	-0.723722512040498	0.469236109516994	0.719040351092586	became	FALSE	FALSE	FALSE	NA
devions	NA	0.165458155104063	0.442138305483902	0.990863895301908	0.531938914871571	0.594768303721601	NA	had	FALSE	FALSE	FALSE	other
devis	NA	0.595498723202512	-0.887747278170057	0.936165391401394	-1.08529297803185	0.277791914959237	NA	quote	FALSE	FALSE	FALSE	NA
devoie	NA	0.348002919306978	-0.304314832893288	0.986579839479301	-0.370001609009458	0.711381291531725	NA	reveal	FALSE	FALSE	FALSE	NA
devoient	NA	2.01803897889911	-0.432178108331042	0.783385567482993	-0.551947383674288	0.580984402936892	0.79961651799076	reveal	FALSE	FALSE	FALSE	NA
devoiler	NA	0.0619887232017305	0.122806202004613	0.916547038295453	0.169734097277661	0.865219257386845	NA	reveal	FALSE	FALSE	FALSE	NA
devoir	NA	6.36667586056365	0.283036912228229	0.509193588007091	0.554727950897445	0.579080754869326	0.799032842507969	duty	FALSE	FALSE	FALSE	NA
devons	NA	1.01871548233063	1.82372411289359	0.757620274002347	2.41174361395637	0.0158764414626818	NA	have to	FALSE	FALSE	FALSE	NA
devorant	NA	0.183490582742705	0.0101901454339616	0.988720998518921	0.011929213980714	0.990482090085657	NA	devouring	FALSE	FALSE	FALSE	NA
devorante	NA	0.488037069014031	0.1671628113802	0.977853819208498	0.208019930751559	0.835213405254325	NA	devouring	FALSE	FALSE	FALSE	NA
devore	NA	0.120926463934684	0.165005695204564	0.979516084760574	0.198246561907717	0.842852159213348	NA	devoured	FALSE	FALSE	FALSE	NA
devorer	NA	0.24079092599999	-0.0390888798159018	0.997032464440764	-0.0491586808574086	0.96079283933	NA	devour	FALSE	FALSE	FALSE	NA
devote	NA	0.118904942129818	0.140290578788529	0.928699615938306	0.173206205329452	0.862489346215666	NA	devote	FALSE	FALSE	FALSE	NA
devotion	NA	0.683750766949041	0.428778873783654	0.941779322625726	0.460414387004075	0.645218809911031	NA	devotion	FALSE	FALSE	FALSE	religious
devoue	NA	0.116140277233152	-0.036933234217348	0.96693380360362	-0.041967507607596	0.966524600458457	NA	devouted	FALSE	FALSE	FALSE	NA
devouement	NA	0.224530167837251	0.0953169164384943	0.988709338357544	0.116129636594558	0.907549801106749	NA	dedication	FALSE	FALSE	FALSE	NA
devouer	NA	0.133787916323063	0.316128887659309	0.983085566217892	0.381929888233198	0.702513370196464	NA	devote	FALSE	FALSE	FALSE	NA
devouez	NA	0.0703242901825023	0.0149199089123899	0.916759375215312	0.0204809603931097	0.983659700296783	NA	devouez	FALSE	FALSE	FALSE	NA
devra	NA	0.924467638412429	-0.78388781900283	0.945201887283679	-0.853472915560964	0.393397101135447	NA	must	FALSE	FALSE	FALSE	other
devrait	NA	0.195000855906679	0.377978235253854	0.967436870906915	0.47965218396583	0.631474733502006	NA	should	FALSE	FALSE	FALSE	other
devront	NA	0.304236138808789	-0.15125213043569	0.935713941042409	-0.236403502386183	0.813119578696881	NA	must	FALSE	FALSE	FALSE	other
dexterite	NA	0.11105383881998	-0.202427849250829	0.920616692437733	-0.240130431063754	0.810229143692416	NA	dexterite	FALSE	FALSE	FALSE	NA
dg	NA	0.0624850348843178	-0.0851178305457824	0.916852276605649	-0.116826732686363	0.90699735918451	NA	dg	FALSE	FALSE	FALSE	NA
di	NA	13.6491889274019	-0.153614254043369	0.359285786219641	-0.427580529102839	0.668956544254085	0.852686895791505	NA	FALSE	FALSE	FALSE	NA
dia	NA	0.189806770315461	0.00998527411767884	0.988599691960819	0.0119034075463539	0.99050267917934	NA	dia	FALSE	FALSE	FALSE	NA
diabete	NA	0.244914491673936	-0.460336815785022	0.918274964969575	-0.598176125886634	0.549722419609002	NA	diabetes	FALSE	FALSE	FALSE	NA
diachylum	NA	0.0676031766394709	0.0127005265464808	0.916889326287179	0.0187892457524329	0.985009232956322	NA	diachylum	FALSE	FALSE	FALSE	NA
diacode	NA	0.0884735270191346	0.155868957264718	0.916729667512774	0.221171741612306	0.824958711347267	NA	NA	FALSE	FALSE	FALSE	NA
diagnostic	NA	0.450801700268394	-0.2715607246273	0.98566008419685	0.628963169157776	0.529373168832719	NA	diagnosis	FALSE	FALSE	FALSE	NA
diametre	NA	1.57791126246362	-2.12430965137088	0.912160233121213	-2.32006636547535	0.0203372874938419	0.140221228940793	diameter	FALSE	FALSE	FALSE	NA
diaphane	NA	0.450964958994763	-0.82076049070106	0.919299169080879	-0.928033325168925	0.353390283321904	NA	sheer	FALSE	FALSE	FALSE	NA
diaphoretique	NA	0.324210863388412	1.0633887126304	0.953178745296011	1.23677090894321	0.216172145051565	NA	diaphoretic	FALSE	FALSE	FALSE	NA
diaphragme	NA	0.409323828761404	-1.06073338602312	0.997080900649534	-1.07116180326943	0.284096683005245	NA	diaphragm	FALSE	FALSE	FALSE	NA
diarrhee	NA	0.510900143875493	0.364070426931096	0.956499895940896	0.393782136245105	0.693741894252759	NA	diarrhoea	FALSE	FALSE	FALSE	NA
didier	NA	0.0499556441036317	0.129595112188243	0.916583973314713	0.172474913142585	0.863064182216747	NA	didier	FALSE	FALSE	FALSE	NA
die	NA	2.20302041891151	0.71272025546914	0.691582054331804	1.04462026707998	0.296198508779624	0.58000953345601	die	FALSE	FALSE	FALSE	consequence
dier	NA	0.382690252219263	-0.00413973261921731	0.99728301183661	-0.00586395295286924	0.995321269287409	NA	dier	FALSE	FALSE	FALSE	NA
diete	NA	0.716837974485882	-0.97035814853845	0.927323559095622	-1.03421138654305	0.30103735215085	NA	diet	FALSE	FALSE	FALSE	NA
dieu	NA	10.1988122928891	0.708873484413371	0.59821628453135	1.19985235016015	0.230196688603364	0.516532931722351	god	FALSE	FALSE	FALSE	NA
differe	NA	1.00467719976693	-0.541198738510993	0.749790346435411	-0.721561224099953	0.470564286393582	NA	delayed	FALSE	FALSE	FALSE	NA
differemment	NA	0.502189402703515	0.302561263311589	0.936262497247559	0.326059114716946	0.744379629757899	NA	differently	FALSE	FALSE	FALSE	NA
difference	NA	4.59193241194735	-1.32601186928137	0.567897878589802	-2.33091051556535	0.0197580786831051	0.138454313429182	difference	FALSE	FALSE	FALSE	NA
differend	NA	0.0867934614286737	-0.327837314134226	0.917283824629602	-0.387473138104152	0.698405967516183	NA	dispute	FALSE	FALSE	FALSE	NA
different	NA	3.25990563861714	-0.199669548342986	0.626267201790727	-0.318869465051851	0.749825499923486	0.892649999309219	different	FALSE	FALSE	FALSE	NA
differente	NA	12.6776706270091	-0.401747670475064	0.426218445784079	-0.942629077670227	0.345870661327316	0.61653932607162	different	FALSE	FALSE	FALSE	NA
differer	NA	0.594901094687764	0.139251221664713	0.856649089029326	0.165756042782543	0.868348940262512	NA	differ	FALSE	FALSE	FALSE	NA
differeront	NA	0.0812189881811949	-0.333124156444402	0.917169727780679	-0.397577038563786	0.690941988815112	NA	will differ	FALSE	FALSE	FALSE	NA
difficile	NA	4.41795505310137	0.429385800592993	0.479860720509662	0.893454682414324	0.371613730284698	0.642321681468301	hard	FALSE	FALSE	FALSE	NA
difficilement	NA	0.47922454341528	-0.707794226973727	0.900002097185409	-0.787713909880379	0.430864067396709	NA	hardly	FALSE	FALSE	FALSE	NA
difficulte	NA	6.29305460347365	-0.0419739331528337	0.586522750525405	-0.0714268136304287	0.943058069913832	0.981180183453685	difficulty	FALSE	FALSE	FALSE	NA
digere	NA	0.506814017617126	-1.15117522289381	0.997623014564141	-1.27266508638672	0.203136911795422	NA	digere	FALSE	FALSE	FALSE	NA
digerer	NA	0.443099499091481	-0.515422017562111	0.933040159999316	-0.56241677185618	0.573832094577112	NA	digest	FALSE	FALSE	FALSE	NA
digestif	NA	0.993172496052173	-0.731000959110275	0.922857366111742	1.33717190690747	0.181166529738918	NA	digestive	FALSE	FALSE	FALSE	NA
digestion	NA	2.88446284178029	-1.52603012443101	0.863251343005837	-1.76518177064174	0.0775332213114977	0.304298225245141	digestion	FALSE	FALSE	FALSE	NA
digne	NA	2.22792898270311	0.070884879036014	0.654068799753759	0.108607473807511	0.913513832583481	0.96770922335515	worthy	FALSE	FALSE	FALSE	NA
dignement	NA	0.169107595808275	0.320252198924611	0.997464670634892	0.343705581734063	0.731067713033905	NA	dignity	FALSE	FALSE	FALSE	NA
dignite	NA	0.178747076174875	-0.527491422185199	0.997642648211601	0.224356148648594	0.822480189245041	NA	dignity	FALSE	FALSE	FALSE	NA
digression	NA	0.211450385765851	-0.407155635501887	0.993630787682134	-0.466046593690497	0.641182149648477	NA	digression	FALSE	FALSE	FALSE	NA
digue	NA	0.308139390287557	0.253947435603762	0.957633085310144	0.27196948265324	0.785645484488507	NA	digue	FALSE	FALSE	FALSE	NA
dijon	NA	0.111706434084246	-0.279878102315265	0.93708947469655	0.274104531921374	0.784004291202407	NA	dijon	FALSE	FALSE	FALSE	NA
dilatant	NA	0.272561471354496	-0.51222340983135	0.97638173672895	-0.581899646216501	0.560634278823205	NA	expanding	FALSE	FALSE	FALSE	NA
dilatation	NA	0.215146393766277	-1.42096383087799	0.994578543421005	-0.683000588965907	0.494606470374469	NA	expansion	FALSE	FALSE	FALSE	NA
dilate	NA	0.476285799569893	-1.07362127005601	0.992548120913698	-1.05755588168579	0.290257965221457	NA	dilate	FALSE	FALSE	FALSE	NA
dilatee	NA	0.301081992748848	-0.966231503724799	0.995989237602444	-0.978236438259293	0.327957398448982	NA	dilate	FALSE	FALSE	FALSE	NA
dilatent	NA	0.0742501301924742	-0.288301574438977	0.917099912254897	-0.344754307575767	0.730279086630891	NA	expand	FALSE	FALSE	FALSE	NA
dilater	NA	0.770465978332591	-1.79288444484667	0.936705172139372	-1.93213059720443	0.0533433886576857	NA	expand	FALSE	FALSE	FALSE	NA
diligemment	NA	0.270935187014723	0.708264350140868	0.993024581990287	0.832136298861972	0.40533201496773	NA	diligently	FALSE	FALSE	FALSE	NA
diligence	NA	1.25496934473582	0.945936475762242	0.856503650474532	1.09418730912492	0.273872836288531	0.559699385121178	diligence	FALSE	FALSE	FALSE	NA
dimanche	NA	0.226376703760821	0.181289005336649	0.957787811239652	0.205828078905035	0.836925206989981	NA	sunday	FALSE	FALSE	FALSE	NA
dimensions	NA	0.378569407329624	-0.490796985274831	0.91807324390432	-0.824089080292341	0.409888944272397	NA	size	FALSE	FALSE	FALSE	NA
diminua	NA	0.298683068414307	-1.20709780486526	0.975006814864117	0.30550889491282	0.75997859644316	NA	declined	FALSE	FALSE	FALSE	NA
diminuant	NA	0.646124016288449	-0.719641798709792	0.825955482425991	-0.881497645363637	0.378048527906774	NA	decreasing	FALSE	FALSE	FALSE	NA
diminuat	NA	0.0894660555160722	-0.116251707410476	0.96391750060839	-0.152138495439944	0.879077702618365	NA	diminuat	FALSE	FALSE	FALSE	NA
diminue	NA	2.93527904128503	-1.2068640129482	0.669691620561178	-1.80119242761726	0.0716725554919054	0.295526564425528	decrease	FALSE	FALSE	FALSE	NA
diminuee	NA	0.839979072990847	-1.77114154745052	0.843758315576484	-2.10678242623322	0.0351364434958229	NA	decreased	FALSE	FALSE	FALSE	NA
diminuent	NA	0.509855302953712	-0.282911773634943	0.890174468932424	-0.325748703761413	0.744614491978599	NA	decrease	FALSE	FALSE	FALSE	NA
diminuer	NA	3.67811775030012	-0.267203266124591	0.537938968518584	-0.499630158630628	0.617335518170851	0.821165364132565	decrease	FALSE	FALSE	FALSE	NA
diminuera	NA	0.169322187361453	0.283760454870595	0.997471809839915	0.326477580123858	0.744063049322247	NA	decrease	FALSE	FALSE	FALSE	NA
diminuerent	NA	0.343524894131465	-0.606760927366852	0.964312297155153	-0.641714778795515	0.521058391686721	NA	decrease	FALSE	FALSE	FALSE	NA
diminution	NA	2.31418317402914	-0.539137894064598	0.718929692260426	-0.756343546589956	0.449443245687514	0.70224217548101	decrease	FALSE	FALSE	FALSE	NA
dinan	NA	0.0654270367011071	-0.0931164869704969	0.916695459318724	-0.121385558654857	0.903385654820062	NA	dinan	FALSE	FALSE	FALSE	NA
dinde	NA	0.121342879557985	-0.272039005386502	0.917468072411659	-0.355364142123837	0.722316808471326	NA	turkey	FALSE	FALSE	FALSE	NA
dine	NA	0.0950430763835539	-0.243974165928241	0.988755112750684	-0.269672529735268	0.787412195904298	NA	dine	FALSE	FALSE	FALSE	NA
diner	NA	0.191163347205075	0.131233858053729	0.986098378901931	0.141748185572231	0.887278912597983	NA	dinner	FALSE	FALSE	FALSE	NA
diocesains	NA	0.0488362021681451	0.0850618273600076	0.916607974734703	0.111552174889204	0.911178494154124	NA	diocesan	FALSE	FALSE	FALSE	NA
diocese	NA	0.53017101695455	1.15628065777177	0.993363606177314	0.672523252691002	0.501250642100406	NA	diocese	FALSE	FALSE	FALSE	religious
dira	NA	0.783909657606054	-0.499200817265269	0.798708796835622	-0.653889294409348	0.513183131633664	NA	tell	FALSE	FALSE	FALSE	NA
dirai	NA	0.663359907249447	0.311292150201439	0.808466670360355	0.401052185944197	0.688381702652887	NA	tell	FALSE	FALSE	FALSE	NA
dirait	NA	0.19748766211376	0.202900023834519	0.917042484361395	0.296857549812842	0.766575266314183	NA	would	FALSE	FALSE	FALSE	NA
dire	NA	23.4355729581384	0.0726681627360816	0.341452131249611	0.212945743110091	0.831369282687782	0.929774457867918	say	FALSE	FALSE	FALSE	NA
direct	NA	0	0	0	0	1	NA	direct	FALSE	FALSE	FALSE	NA
directe	NA	0.118476695188931	-0.613098074243829	0.919769158208419	-0.0320840211778224	0.9744050461035	NA	direct	FALSE	FALSE	FALSE	NA
directement	NA	1.50404136591315	-1.29843847151603	0.742479874493632	-1.79329943504146	0.0729250577007129	0.296056062765707	directly	FALSE	FALSE	FALSE	NA
directeur	NA	0.799114599700175	1.38392828742669	0.9115373869999	1.57124168089733	0.116126521814844	NA	director	FALSE	FALSE	FALSE	public person
direction	NA	0.546232244788589	1.05138566390842	0.800729028508623	1.3358794958693	0.181588663824364	NA	direction	FALSE	FALSE	FALSE	NA
dirent	NA	0.211232066574372	-0.289544418252676	0.994195204246485	-0.287620490857332	0.77363725795253	NA	said	FALSE	FALSE	FALSE	NA
dirige	NA	0.173900177011106	0.373257909893604	0.992932092900526	0.461630856318872	0.644346062999068	NA	run	FALSE	FALSE	FALSE	NA
diriger	NA	0.250562887279644	-0.371569768656897	0.978541362865266	-0.431329585451042	0.66622874127822	NA	direct	FALSE	FALSE	FALSE	NA
dirons	NA	0.322092135737186	0.163997948853216	0.934477124939195	0.184480692436016	0.853636372411358	NA	tell	FALSE	FALSE	FALSE	NA
diront	NA	0.0357888824310971	0.00660208005898998	0.916494395155756	0.00831113143440639	0.9933687528879	NA	tell	FALSE	FALSE	FALSE	NA
disait	NA	0.0495068175241545	0.130226302778168	0.916587385136897	0.173105258420512	0.862568691730202	NA	said	FALSE	FALSE	FALSE	NA
disant	NA	1.35038545615449	-1.10040784748874	0.843645134901336	-1.30725591331317	0.191125811689824	0.466090376424142	saying	FALSE	FALSE	FALSE	NA
discernement	NA	0.227264766876415	-0.535559849206928	0.986698736440888	-0.616150646772981	0.537795097926535	NA	discernment	FALSE	FALSE	FALSE	NA
disciples	NA	0.133057567024252	-0.418114954645329	0.97863059604136	-0.447255709207955	0.654690442068902	NA	followers	FALSE	FALSE	FALSE	NA
discipline	NA	0.185354884934317	-0.579073446582235	0.963269639417811	-0.0914932038271353	0.927100706148546	NA	discipline	FALSE	FALSE	FALSE	NA
discontinua	NA	0.355010412085769	-0.662618128362101	0.983319606370458	-0.733364477285589	0.463336158967818	NA	discontinua	FALSE	FALSE	FALSE	NA
discontinue	NA	0.156141321751306	0.209995006891156	0.990639243793899	0.250706016473079	0.802041408741092	NA	discontinuous	FALSE	FALSE	FALSE	NA
discontinuer	NA	0.204488726723045	-0.242919417230736	0.988053564542859	-0.25678215940267	0.797346943131089	NA	discontinue	FALSE	FALSE	FALSE	NA
disconvenir	NA	0.406024442159942	-0.180012051740378	0.8926961509687	-0.212901615316162	0.831403702427626	NA	disconvenir	FALSE	FALSE	FALSE	NA
discours	NA	1.59619940548836	-0.0648652080603346	0.772909347322334	-0.0834569192328964	0.933488231312479	0.976068166534388	speech	FALSE	FALSE	FALSE	NA
discrete	NA	0.170539005374477	-0.0593415244266547	0.91778572041109	-0.0805117631954017	0.9358302409303	NA	discreet	FALSE	FALSE	FALSE	NA
discretion	NA	0.557883462519485	-0.129969773223034	0.939122175531215	-0.138582240434579	0.889780277958922	NA	discretion	FALSE	FALSE	FALSE	NA
discussion	NA	0.106508163720795	-0.21411039782111	0.917516999940706	-0.255848614439833	0.79806773393809	NA	discussion	FALSE	FALSE	FALSE	NA
discuter	NA	0.0706950187309654	0.0221418794752465	0.91655101410221	0.0286953602976982	0.977107556791622	NA	discuss	FALSE	FALSE	FALSE	NA
dise	NA	0.902492127083569	0.132538923559684	0.784870633188545	0.173946014016313	0.861907889860338	NA	say	FALSE	FALSE	FALSE	NA
disent	NA	1.55423897015657	0.0371936957983675	0.686153355757108	0.0543929065347116	0.956622130255506	0.982262586963134	say	FALSE	FALSE	FALSE	NA
disette	NA	1.50645861821909	1.16031461813813	0.838451609360425	1.37629977322951	0.16872884309988	0.439989693578524	famine	FALSE	FALSE	FALSE	preliminary condition
disgrace	NA	0.2532756922301	-0.579893181706367	0.965691007094472	-0.601397718794044	0.547575117710008	NA	disgrace	FALSE	FALSE	FALSE	NA
disons	NA	0.496883686037867	0.784421205723014	0.874031071373635	0.948670034813652	0.34278845891063	NA	say	FALSE	FALSE	FALSE	NA
disparaitre	NA	0.0511791548559286	0.0193454251382714	0.916683827117523	0.0258396533069096	0.97938523363304	NA	disappear	FALSE	FALSE	FALSE	NA
disparu	NA	0.280906882757825	-0.171828400697357	0.955064875831033	-0.192335556087564	0.847479368565459	NA	gone	FALSE	FALSE	FALSE	NA
disparurent	NA	0.192110470930371	0.00711076645541753	0.997629435850924	0.00756586601614586	0.993963369908463	NA	disappeared	FALSE	FALSE	FALSE	NA
disparut	NA	0.368367257717405	-0.623470816573884	0.996404313957815	-0.616996153202759	0.53723726303621	NA	disappeared	FALSE	FALSE	FALSE	NA
dispendieuse	NA	0.133178274415365	0.00915703904726534	0.94788646993444	0.0133491226127491	0.989349257493372	NA	expensive	FALSE	FALSE	FALSE	NA
dispendieux	NA	0.0380362430712679	0.10182031227784	0.916447963951051	0.13491983424033	0.892675257480676	NA	expensive	FALSE	FALSE	FALSE	NA
dispense	NA	0.188974309617299	-0.152673731265043	0.974704151945907	-0.160794333642029	0.872255388263799	NA	exemption	FALSE	FALSE	FALSE	NA
dispenser	NA	0.78016181194106	0.210821707520601	0.820519796352219	0.259648872524492	0.795134634010115	NA	provide	FALSE	FALSE	FALSE	NA
dispensera	NA	0.0413977939268803	0.108931796524118	0.916478165946161	0.145170816229007	0.88457600709027	NA	will dispense	FALSE	FALSE	FALSE	NA
dispersees	NA	0.0882436655088911	-0.236433245854469	0.986832666029518	-0.262892919749698	0.792633113647522	NA	scattered	FALSE	FALSE	FALSE	NA
disperser	NA	0.11901912218151	0.139722783474641	0.938416016874914	0.186622531335609	0.851956599653011	NA	disperse	FALSE	FALSE	FALSE	NA
disperses	NA	0.237030068151656	0.329837346147555	0.983196166448276	0.359006899822505	0.719589927591545	NA	scatters	FALSE	FALSE	FALSE	NA
disposa	NA	0.0738383568785281	-0.0522488354352789	0.917078594201005	-0.0643858329908908	0.948663010255659	NA	disposa	FALSE	FALSE	FALSE	NA
dispose	NA	1.75130461898224	0.26017126650232	0.655656068482646	0.398606186737378	0.690183402289201	0.863036456156289	has	FALSE	FALSE	FALSE	NA
disposee	NA	0.371412732981969	-2.15499846715308	0.91187077197534	-0.933085037386592	0.35077606391053	NA	disposed	FALSE	FALSE	FALSE	NA
disposent	NA	0.18004767050188	0.282161608251286	0.991340488115305	0.358214697143591	0.720182649326357	NA	have	FALSE	FALSE	FALSE	other
disposer	NA	1.31904750260399	0.528733671627846	0.82851521901493	0.649185327977645	0.516218593998822	0.75690506440885	have	FALSE	FALSE	FALSE	other
disposez	NA	0.446640738296692	0.305585291101312	0.997364425343814	0.313295263759769	0.75405634812154	NA	have	FALSE	FALSE	FALSE	other
disposition	NA	6.01334912339681	0.171103228652599	0.554695128898079	0.307927566270152	0.758137449431045	0.895686601193084	available	FALSE	FALSE	FALSE	NA
disputa	NA	0.0441418946760796	-0.221867298145438	0.916738119469361	-0.271314009093853	0.786149532728396	NA	played	FALSE	FALSE	FALSE	NA
dispute	NA	0.603241486697772	-0.430108640355889	0.953402532847763	-0.484466263114094	0.628055001660426	NA	hassle	FALSE	FALSE	FALSE	NA
disputer	NA	0.106356523201028	-0.230306012055168	0.961872199788431	-0.25889365424393	0.795717294491471	NA	argue	FALSE	FALSE	FALSE	NA
disque	NA	0.166756205369113	-0.515918619906043	0.918078930825326	-0.590706341938906	0.554717197924129	NA	disk	FALSE	FALSE	FALSE	NA
dissection	NA	0.144392754738109	-0.389714905459242	0.941404928379067	-0.463993409498037	0.642652467438986	NA	dissection	FALSE	FALSE	FALSE	NA
disseque	NA	0.0774278926487277	-0.229749715095501	0.917091351745304	-0.28857718786723	0.772904954574465	NA	disseque	FALSE	FALSE	FALSE	NA
dissertation	NA	1.35117061297047	0.996252257595725	0.898377656352941	1.14054725764122	0.254058376182899	0.537615724795782	essay	FALSE	FALSE	FALSE	NA
dissimulation	NA	0.0833475715700118	-0.0997114419229042	0.917211809837968	-0.121785175222927	0.90306915500805	NA	concealment	FALSE	FALSE	FALSE	NA
dissimuler	NA	0.320432492823214	-0.114692148177192	0.962848100450515	-0.120907324061002	0.903764440971671	NA	hide	FALSE	FALSE	FALSE	NA
dissipa	NA	0.425252649774252	-0.989839199019107	0.985982281793859	-1.00806820192946	0.313421721657247	NA	dissipa	FALSE	FALSE	FALSE	NA
dissipation	NA	0.231581769388555	-0.08533644544254	0.983731872188585	-0.0957380961661359	0.923728583487652	NA	dissipation	FALSE	FALSE	FALSE	NA
dissipe	NA	0.652632546051192	-1.17233997017738	0.771635391004188	-1.53078182677066	0.125823322522492	NA	dissipate	FALSE	FALSE	FALSE	NA
dissipee	NA	0.409965933910611	-1.44822799256762	0.930827496554333	-1.57295041034012	0.115730301187661	NA	dissipee	FALSE	FALSE	FALSE	NA
dissipent	NA	0.151248979353561	-0.180680740555994	0.980620508034509	-0.200184259594342	0.841336477041557	NA	dissipate	FALSE	FALSE	FALSE	NA
dissiper	NA	0.58515515520214	-0.552258912424124	0.815351133521123	-0.675933952056137	0.499082580185852	NA	dispel	FALSE	FALSE	FALSE	NA
dissiperent	NA	0.0943228238377433	-0.274751564758833	0.966118080045051	-0.317519995831481	0.750849069375273	NA	dispelled	FALSE	FALSE	FALSE	NA
dissolution	NA	2.24891881473759	-1.82068294260554	0.838882649032024	-2.17715568472552	0.0294689534823156	0.174904464752786	dissolution	FALSE	FALSE	FALSE	NA
dissolvant	NA	0.310506949314109	0.0899888978319962	0.981237899800637	0.107437432664487	0.914441959380275	NA	solvent	FALSE	FALSE	FALSE	NA
dissoudra	NA	0.149805442453025	0.065690709218336	0.955436827048324	0.0847859300244979	0.932431579473056	NA	dissolve	FALSE	FALSE	FALSE	NA
dissoudre	NA	0.773697210982565	-0.433568824307017	0.931102455845462	-0.476828860325468	0.633483992867925	NA	dissolve	FALSE	FALSE	FALSE	NA
dissous	NA	0.350735913768607	-1.03229557928847	0.997182325449453	-1.03800902725746	0.299265852372146	NA	dissolved	FALSE	FALSE	FALSE	NA
dissout	NA	1.40790154355297	-1.6130362556572	0.869003599149151	-1.87056733064131	0.0614050763489712	0.2689823198904	dissolved	FALSE	FALSE	FALSE	NA
dissoute	NA	0.274263262938645	-0.181044026500495	0.963664672837152	-0.196859764697603	0.843937280610236	NA	dissolved	FALSE	FALSE	FALSE	NA
distance	NA	3.14329997722297	-0.714699694711191	0.628610740723989	-1.14036003210294	0.254136336922923	0.537615724795782	distance	FALSE	FALSE	FALSE	NA
distant	NA	0.215172734684073	-0.0113279739882376	0.961151087165894	-0.0132988061355466	0.989389400670254	NA	remote	FALSE	FALSE	FALSE	NA
distante	NA	0.269416144625439	0.403704753591813	0.995846973322821	0.511089201825321	0.609288596741477	NA	remote	FALSE	FALSE	FALSE	NA
distend	NA	0.168806412238238	-0.517483911756609	0.918085807719311	-0.593063178084711	0.553138871886028	NA	distend	FALSE	FALSE	FALSE	NA
distendus	NA	0.0790742959919752	-0.301328361337881	0.91715776485565	-0.359706831524403	0.719066382734898	NA	distended	FALSE	FALSE	FALSE	NA
distension	NA	0.106356819673727	-0.395791163569325	0.917501627152996	-0.464363434414378	0.642387383060679	NA	distension	FALSE	FALSE	FALSE	NA
distillation	NA	0.306294142030854	-0.832096328002251	0.996818099648239	-0.887534288798825	0.374791313988368	NA	distillation	FALSE	FALSE	FALSE	NA
distille	NA	0.307364000774857	-0.126047790093837	0.995833404873319	-0.149600496300072	0.881079816599829	NA	distill	FALSE	FALSE	FALSE	NA
distillee	NA	0.219322969716394	-0.647147296353912	0.994544687266864	-0.755162607587333	0.450151421532595	NA	distillee	FALSE	FALSE	FALSE	NA
distiller	NA	0.103224868985935	-0.169263193720548	0.917034264015646	-0.215308044386922	0.829527158190953	NA	distill	FALSE	FALSE	FALSE	NA
distincte	NA	0.41755000271375	-0.709784020233174	0.887471468319497	-0.835641652125992	0.403356529086976	NA	separate	FALSE	FALSE	FALSE	NA
distinctifs	NA	0.0758783578427804	0.0778622924925311	0.917015379179769	0.101506983557985	0.919148014117405	NA	distinctive	FALSE	FALSE	FALSE	NA
distinction	NA	0.965516598223707	0.282754132760884	0.734827166728208	0.384491979700333	0.700613839206436	NA	distinction	FALSE	FALSE	FALSE	NA
distingua	NA	0.0869738072508119	-0.238656992120517	0.954869957148191	-0.274212109303904	0.783921622781276	NA	distinguished himself	FALSE	FALSE	FALSE	NA
distingue	NA	1.73508079325204	-1.09767990370693	0.721102811740341	-1.52211395339315	0.12798053033483	0.391098188533033	distinguishes	FALSE	FALSE	FALSE	NA
distinguee	NA	0.217739624348079	0.277322122024863	0.960341127759394	0.321943587596965	0.747495431502633	NA	distinguished	FALSE	FALSE	FALSE	NA
distinguent	NA	0.131127989382553	-0.0425773070868861	0.939688348059916	-0.0548701692648424	0.956241897541103	NA	distinguish	FALSE	FALSE	FALSE	NA
distinguer	NA	1.63797959239014	-1.16728240961296	0.680103797865741	-1.71613229039504	0.0861378324011731	0.319528895896605	distinguish	FALSE	FALSE	FALSE	NA
distinguez	NA	0.0731234735126931	-0.0601705358960476	0.917053859796802	-0.0746036626688735	0.940530059858844	NA	distinguish	FALSE	FALSE	FALSE	NA
distribua	NA	0.0742724171367656	-0.231191649547552	0.917128500140645	-0.277387776244371	0.781482366658342	NA	distributed	FALSE	FALSE	FALSE	other
distribue	NA	0.288134931274557	-0.231639234031204	0.986353783269932	-0.230402408717824	0.817779089614838	NA	distribute	FALSE	FALSE	FALSE	NA
distribuee	NA	0.225588653363737	-0.355883060961896	0.988528640949819	-0.365129974794632	0.715014386651055	NA	distributed	FALSE	FALSE	FALSE	other
distribuent	NA	0.193624527193092	-0.494907505153029	0.991540364576478	-0.559883013802467	0.575559235611708	NA	distribute	FALSE	FALSE	FALSE	NA
distribuer	NA	1.2662343780835	0.64649988598277	0.745900686456586	0.870554047773842	0.383997696247346	0.653540505648754	distribute	FALSE	FALSE	FALSE	NA
distribuerent	NA	0.0517452069756801	0.132590907934196	0.916600138075061	0.176432994050147	0.859953785710638	NA	distribute	FALSE	FALSE	FALSE	NA
distributeurs	NA	0.108190453993275	0.184790336031419	0.916925134074669	0.260662724388959	0.794352614123325	NA	distributors	FALSE	FALSE	FALSE	NA
distribution	NA	1.09038913822697	0.839782673476423	0.910855175692863	0.924955592758992	0.354989007137154	NA	distribution	FALSE	FALSE	FALSE	NA
district	NA	0.372537986863887	0.492633334030607	0.980396136040781	0.579056185766259	0.562551262400877	NA	district	FALSE	FALSE	FALSE	place
dit	NA	29.2104732280073	-0.971784641905651	0.401970554938135	-2.41628394296419	0.015679828667157	0.12505085826574	said	FALSE	FALSE	FALSE	NA
dite	NA	2.199766676699	0.443492912635575	0.708381679566195	0.636594839636463	0.524388787374948	0.764627802767485	said	FALSE	FALSE	FALSE	NA
diuretique	NA	0.33409394769837	-0.838176914449878	0.986470572288846	-0.897122767944317	0.369653410809747	NA	diuretic	FALSE	FALSE	FALSE	NA
divers	NA	5.32071381775954	1.33572506002091	0.754684540054409	1.78887243292138	0.0736353623422294	0.298364823952072	various	FALSE	FALSE	FALSE	NA
diversement	NA	0.272357648477444	0.0809722128385725	0.983031342199277	0.088590031951595	0.929407730286401	NA	variously	FALSE	FALSE	FALSE	NA
diverses	NA	2.68140589662006	0.0955464336519623	0.791830762175665	0.121088962939393	0.903620571146055	0.961580072426635	various	FALSE	FALSE	FALSE	NA
diversite	NA	0.524460651356103	-1.0444457305004	0.922928057255912	-1.13116250357529	0.257986700772691	NA	diversity	FALSE	FALSE	FALSE	NA
divertir	NA	0.29349444199134	0.383199784400803	0.921328789110609	0.456764636638624	0.647840226386322	NA	entertain	FALSE	FALSE	FALSE	NA
divin	NA	0.587386431955495	1.12247477218386	0.830782708580058	1.36220370130563	0.173133608066166	NA	divine	FALSE	FALSE	FALSE	religious
divine	NA	1.03731064200536	1.31586012260953	0.809360918123458	1.65103326010597	0.0987317836171536	NA	divine	FALSE	FALSE	FALSE	religious
divinite	NA	0.0274395869610829	-0.0184784356626805	0.91640070657053	-0.0235987265918719	0.981172687901982	NA	divinite	FALSE	FALSE	FALSE	NA
divisa	NA	0.0520365584859914	-0.078120201964871	0.9184972791044	-0.0963968931630511	0.923205359531132	NA	divided	FALSE	FALSE	FALSE	NA
divise	NA	1.89419052415537	-2.13096152280065	0.683001224254269	-3.15243042233281	0.00161917404290356	0.0334470559646843	divide	FALSE	FALSE	FALSE	other
divisee	NA	1.05588713698547	-1.2909456580868	0.834763994486114	-1.62469003382728	0.104228621984266	NA	divide	FALSE	FALSE	FALSE	other
divisent	NA	0.313501049447038	-0.541497541813452	0.997473485759729	-0.649367658956139	0.516100762896518	NA	divide	FALSE	FALSE	FALSE	other
diviser	NA	0.862024963612481	-0.643567326167734	0.752753420289163	-0.872514225524567	0.382927911035782	NA	divide	FALSE	FALSE	FALSE	other
diviserai	NA	0.109001895264033	-0.192675349065163	0.917327688917481	-0.245127257581144	0.806357898135417	NA	will divide	FALSE	FALSE	FALSE	NA
division	NA	1.91783846890354	-2.41648001161639	0.711930850905348	-3.39457870878208	0.000687342795353691	0.0198387845179483	division	FALSE	FALSE	FALSE	NA
dixhuit	NA	0.953089089687331	-1.59108056943583	0.755150319131101	-2.12046818582622	0.0339665817375494	NA	eighteen	FALSE	FALSE	FALSE	NA
dixhuitieme	NA	0.407696427043601	-1.22117435937067	0.977562285260462	-1.29197737484141	0.196364980005569	NA	ten-eight	FALSE	FALSE	FALSE	NA
dixieme	NA	0.481755284038616	-1.55910034963945	0.76817078645251	-0.294702476461034	0.768221171213304	NA	tenth	FALSE	FALSE	FALSE	NA
dixneuf	NA	0.0790822251679232	-0.151848741167077	0.917155587437933	-0.191191538615601	0.848375532546066	NA	tenneuf	FALSE	FALSE	FALSE	NA
dixneuvieme	NA	0.168105487505467	-0.324167632021983	0.987520595990579	-0.356328229480606	0.721594770832323	NA	nineteen	FALSE	FALSE	FALSE	NA
dixsept	NA	0.275669700701909	-0.886276578610025	0.994043125608667	-0.935125720197297	0.349723512997447	NA	esept	FALSE	FALSE	FALSE	NA
dixseptieme	NA	0.2699437451948	-0.905954962664131	0.997644538160665	-0.921139992460329	0.356977342819797	NA	tenseptieme	FALSE	FALSE	FALSE	NA
dl	NA	0.135703456703809	0.172910049211637	0.940433913562646	0.21714654622152	0.828094140619004	NA	NA	FALSE	FALSE	FALSE	NA
dm	NA	0.115891270534066	0.0456255706129644	0.973183058546529	0.0508339542631837	0.959457834253977	NA	NA	FALSE	FALSE	FALSE	NA
do	NA	5.23449964763259	-0.518537664023946	0.564430020918442	-0.917691496355608	0.35878040086884	0.631626007959073	NA	FALSE	FALSE	FALSE	NA
docteur	NA	1.19066820430695	-0.537262320936859	0.775507523940836	-0.690766195391998	0.489712482566145	0.734917521913724	physician	FALSE	FALSE	FALSE	public response
doctrine	NA	0.655203404932427	0.0360771030848697	0.871147472742504	0.0413264505033474	0.967035646626209	NA	doctrine	FALSE	FALSE	FALSE	NA
doigt	NA	6.90781353014774	-2.68984094541448	0.706929351804977	-3.78144330768537	0.000155921733026617	0.00782207360683528	finger	FALSE	FALSE	FALSE	NA
dois	NA	1.98497462004731	-1.2454082289656	0.779116954174252	-1.64074491185509	0.100850377826508	0.347637836043413	must	FALSE	FALSE	FALSE	other
doit	NA	37.007417752223	-0.421251960807885	0.503230119155418	-0.836036642697725	0.403134289282147	0.671465571160066	must	FALSE	FALSE	FALSE	other
doive	NA	0.691018117515355	-0.0151892597555853	0.741955785354331	-0.0209063315692058	0.98332037586704	NA	should	FALSE	FALSE	FALSE	other
doivent	NA	10.6384017887013	0.641258322917122	0.532840819066832	1.20290694808206	0.229012331308937	0.51442322182082	must	FALSE	FALSE	FALSE	other
dole	NA	0.0852163464921349	-0.0208646986814947	0.91703252806487	-0.0272204537924817	0.978283901982417	NA	dole	FALSE	FALSE	FALSE	NA
dom	NA	0.286075281342661	-0.958695999988773	0.979026912598726	-1.01515487379872	0.310032007620664	NA	dom	FALSE	FALSE	FALSE	NA
domaine	NA	1.04069381692077	-1.17443768811797	0.996639251251973	-1.27191921478311	0.203401824002153	NA	field	FALSE	FALSE	FALSE	NA
domestique	NA	2.62945728663539	0.252177260724461	0.693158031327499	0.3644691122353	0.71550773482894	0.872218038676859	domestic	FALSE	FALSE	FALSE	other
domicile	NA	0.735900180176082	1.5849842985172	0.949874128725661	1.83766908490414	0.0661111820025408	NA	home	FALSE	FALSE	FALSE	source
dominant	NA	0.496233136211895	-0.652809316358307	0.98601054983979	-0.680387376929716	0.496259211638905	NA	dominant	FALSE	FALSE	FALSE	NA
dominante	NA	0.195950323826961	-1.18043411246573	0.991150494996021	-0.121339037831424	0.903422500717154	NA	dominant	FALSE	FALSE	FALSE	NA
domination	NA	0.300750409202907	-0.86014570728817	0.98323702437975	-0.924693856505337	0.355125175978005	NA	domination	FALSE	FALSE	FALSE	NA
domine	NA	0.476115227185338	-0.503400363944084	0.898115204484543	-0.58526266355911	0.558371115706147	NA	dominate	FALSE	FALSE	FALSE	NA
dominer	NA	0.158831003246038	-0.0981309227063686	0.961239887950406	-0.12913774206926	0.897248658175301	NA	dominate	FALSE	FALSE	FALSE	NA
dominicain	NA	0.16219801835829	0.084180724782061	0.948748848372069	0.103888774945894	0.917257615198831	NA	dominican	FALSE	FALSE	FALSE	NA
dommage	NA	0.514625813362371	-0.463472305467367	0.813104662642108	-0.605665718442032	0.544736752806702	NA	damage	FALSE	FALSE	FALSE	NA
dompte	NA	0.254986193681275	0.0794420134223243	0.99762280141454	0.0851742754167582	0.932122841491186	NA	tame	FALSE	FALSE	FALSE	NA
dompter	NA	0.130960889947675	0.236429656079434	0.98231369648496	0.292631765734714	0.769803630566451	NA	tame	FALSE	FALSE	FALSE	NA
don	NA	3.0117728026023	1.21227142813181	0.622671379239672	1.94117323877427	0.0522372679524785	0.249013401755367	don	FALSE	FALSE	FALSE	NA
donc	NA	24.9944112309241	0.243530540362095	0.459411336544306	0.529527330492375	0.596439690352459	0.804029704141158	so	FALSE	FALSE	FALSE	NA
donna	NA	5.19800663607941	-1.22708823047706	0.738487877470649	-1.64137340812893	0.100719926368107	0.347637836043413	donna	FALSE	FALSE	FALSE	NA
donnai	NA	0.138664335182711	-0.55061090618915	0.920223239806497	0.313760324138771	0.75370308045035	NA	gave	FALSE	FALSE	FALSE	NA
donnaient	NA	0.0568957772907913	0.146581462999362	0.916674586012385	0.193942509698229	0.846220897656025	NA	gave	FALSE	FALSE	FALSE	NA
donnait	NA	0.585478716078776	0.333645619338952	0.944181203504106	0.430017922866436	0.667182603660594	NA	gave	FALSE	FALSE	FALSE	NA
donnant	NA	2.37354788481616	0.723252770492487	0.545492938574945	1.32822230004376	0.184104679522812	0.458528079514034	giving	FALSE	FALSE	FALSE	NA
donnassent	NA	0.0743965536832701	-0.185609654122349	0.917109546060313	-0.224873753078403	0.822077488386349	NA	give	FALSE	FALSE	FALSE	NA
donnat	NA	0.47373657223955	-0.782251170366471	0.844574378002475	-0.925226961340932	0.354847861860724	NA	gave	FALSE	FALSE	FALSE	NA
donne	NA	19.3970611912094	-0.0852233220066857	0.355826704974189	-0.239488701726091	0.810726656320563	0.919368909477358	give	FALSE	FALSE	FALSE	NA
donnee	NA	1.82860250180979	0.254178900205784	0.647517306097611	0.389751948948943	0.696719978479884	0.864323126731996	given	FALSE	FALSE	FALSE	NA
donnent	NA	3.9574294852416	-0.246124698529573	0.498641392380409	-0.494071881838679	0.621255415023781	0.823564021842942	give	FALSE	FALSE	FALSE	NA
donner	NA	23.6000711730605	0.255510130857433	0.260868438330146	0.979717558042253	0.327225556661793	0.603037261957446	to give	FALSE	FALSE	FALSE	NA
donnera	NA	1.57429641408972	0.572914089748355	0.703464112620522	0.841314493422396	0.400171773291976	0.669176132004915	give	FALSE	FALSE	FALSE	NA
donnerai	NA	0.185412070394236	-0.228886600495503	0.997628562606297	-0.296266201875536	0.767026794921537	NA	give	FALSE	FALSE	FALSE	NA
donnerent	NA	1.27345623264331	-0.0195796156632103	0.857158833375554	-0.0230028303962964	0.981648015217881	0.991055279379049	give	FALSE	FALSE	FALSE	NA
donnerons	NA	0.651155841268986	0.667902776722807	0.983145108314837	0.787314960142136	0.431097514284931	NA	give	FALSE	FALSE	FALSE	NA
donneront	NA	0.71893910465377	0.779522286949871	0.953504109988679	0.955693817270255	0.339226947067543	NA	give	FALSE	FALSE	FALSE	NA
donnez	NA	0.985693812586469	0.389357654750641	0.845451934380812	0.477838099699799	0.632765441482639	NA	give	FALSE	FALSE	FALSE	NA
donnions	NA	0.568509544371774	0.866183493272744	0.867194784582466	1.05627819836836	0.290841133419649	NA	give	FALSE	FALSE	FALSE	NA
donnons	NA	0.189926746574246	0.571642383172646	0.988196157259325	0.637593805884094	0.523738128810188	NA	give	FALSE	FALSE	FALSE	NA
dont	NA	78.2978975234476	-0.101757455144476	0.192572011150895	-0.528374437748641	0.597239475863769	0.804361414890203	which	FALSE	FALSE	FALSE	NA
dore	NA	0.129605907346594	-0.4332963602952	0.996394173540152	-0.475210811547954	0.634636721765595	NA	dore	FALSE	FALSE	FALSE	NA
dorique	NA	0.124991617260299	-0.438814114791379	0.917720052345656	-0.508005576094408	0.611449432718533	NA	doric	FALSE	FALSE	FALSE	NA
dorment	NA	0.146051729840642	0.149237529777102	0.949481528006293	0.184262301711909	0.853807686387707	NA	sleep	FALSE	FALSE	FALSE	NA
dormi	NA	0.119855570392207	0.169124334558103	0.995545510062027	0.191924785531022	0.847801122296128	NA	slept	FALSE	FALSE	FALSE	NA
dormir	NA	0.474682015046616	-0.771413463328922	0.901884502820397	-0.893489417787798	0.371595136617094	NA	sleep	FALSE	FALSE	FALSE	NA
dormit	NA	0.16150111968368	0.0377253896849398	0.917925188869506	0.0449937027814937	0.964112328325171	NA	slept	FALSE	FALSE	FALSE	NA
dort	NA	0.133255039213022	-0.270750943521155	0.946111259886886	-0.32867438190427	0.742401819769408	NA	sleep	FALSE	FALSE	FALSE	NA
dortoir	NA	0.435871084034463	0.0597219763836505	0.918312110711438	0.0932239049701543	0.925725683663542	NA	dorm	FALSE	FALSE	FALSE	NA
dose	NA	3.47317719278689	0.875621473710838	0.754267794139434	1.16896129014778	0.242419227846951	0.525436091971671	dose	FALSE	FALSE	FALSE	NA
doser	NA	0.0992275520174958	-0.123850970165109	0.924371937404938	-0.156612756304994	0.875550048534872	NA	dose	FALSE	FALSE	FALSE	NA
dot	NA	0.155707786158943	-0.561609498972582	0.977472788839632	-0.587746882924697	0.556702201855916	NA	dot	FALSE	FALSE	FALSE	NA
doter	NA	0.327325696998077	0.183814755355219	0.941571051284262	0.198166812168692	0.842914552592783	NA	provide	FALSE	FALSE	FALSE	NA
douane	NA	0.079414506382714	-0.181496335925403	0.917172297363397	-0.220357150517828	0.82559301412859	NA	custom	FALSE	FALSE	FALSE	NA
double	NA	4.78602275274272	-1.28678702963619	0.545611992422205	-2.36608859828473	0.0179771417332021	0.131065182117151	double	FALSE	FALSE	FALSE	NA
doubler	NA	0.361075053505378	-0.125020725337746	0.923692849297235	-0.15235117255231	0.878909966082093	NA	double	FALSE	FALSE	FALSE	NA
douce	NA	2.20239081388278	-0.547803999375807	0.601624317667136	-0.911460280887718	0.3620529043013	0.634646813113843	sweet	FALSE	FALSE	FALSE	NA
douceatre	NA	0.171497881942638	-0.14779631111552	0.984738956339409	-0.163108239489278	0.870433212502831	NA	sweetish	FALSE	FALSE	FALSE	NA
doucement	NA	0.445930984749426	-0.35161765812408	0.867456965492686	-0.411696446504611	0.680561929887135	NA	gently	FALSE	FALSE	FALSE	NA
douceur	NA	0.89299028538778	0.376267853489994	0.79742959093745	0.471050764778593	0.637604483468134	NA	sweetness	FALSE	FALSE	FALSE	NA
doue	NA	0.120882257512769	-0.0122556012476727	0.974638757870161	-0.0157677716521087	0.987419659735543	NA	gifted	FALSE	FALSE	FALSE	NA
douleur	NA	19.95285560435	-1.06732586831514	0.647004826102729	-1.64638441577138	0.0996846395461714	0.346593292943537	pain	FALSE	FALSE	FALSE	NA
douloureuse	NA	1.31495401347137	-0.947317019250349	0.775506724028527	-1.22177148796037	0.221794053557439	0.508509326273693	painful	FALSE	FALSE	FALSE	other
douloureux	NA	0.965082244288241	-0.209324598818433	0.879762103316976	-0.238932682503989	0.811157782420847	NA	painful	FALSE	FALSE	FALSE	other
douta	NA	0.115981243164629	-0.0145657337032534	0.931326175161389	-0.0176382326022179	0.985927456209022	NA	doubted	FALSE	FALSE	FALSE	NA
doutai	NA	0.190316858372871	-0.604732751824304	0.959087672399954	-0.654691046433484	0.512666691082935	NA	doubted	FALSE	FALSE	FALSE	NA
doutant	NA	0.177692103738175	-0.556688877972751	0.965400070206065	-0.642772947588962	0.520371439172147	NA	doubting	FALSE	FALSE	FALSE	NA
doute	NA	6.293062564792	0.457151491744769	0.465981998063195	0.982215740701555	0.325993574500904	0.602516194274916	doubt	FALSE	FALSE	FALSE	NA
doutent	NA	0.11735931238694	0.18496207575816	0.939901502976317	0.252073680914684	0.800984112805916	NA	doubt	FALSE	FALSE	FALSE	NA
douter	NA	1.69549530044676	-0.229918556022171	0.531781899675597	-0.431583683235815	0.666044019571618	0.851033807906246	doubt	FALSE	FALSE	FALSE	NA
douterent	NA	0.0551948884665284	-0.122378637203949	0.916816252664497	-0.156424384217556	0.875698517924985	NA	doubt	FALSE	FALSE	FALSE	NA
douteuse	NA	0.222878397331406	0.483162093402837	0.961393306121466	0.549592236238322	0.582599085085963	NA	dubious	FALSE	FALSE	FALSE	NA
douteux	NA	0.786575015270852	0.300873754423894	0.76826445846687	0.403492383082276	0.686586037029035	NA	doubtful	FALSE	FALSE	FALSE	NA
doutons	NA	0.0361697774397384	0.0970709468785359	0.916427606380936	0.128104030767464	0.898066646242085	NA	doubt	FALSE	FALSE	FALSE	NA
doux	NA	3.12967426392975	1.02156235598702	0.708559010598256	1.44108743551443	0.149559982704712	0.417856980313792	soft	FALSE	FALSE	FALSE	NA
douzaine	NA	1.06972976525721	-0.100372526257497	0.95719081071582	-0.117933208816826	0.9061205800177	NA	dozen	FALSE	FALSE	FALSE	NA
douze	NA	4.60106095946355	-0.8079112098701	0.517565709066937	-1.56575367896158	0.117406294198623	0.375009196498069	twelve	FALSE	FALSE	FALSE	NA
douzieme	NA	0.78442864827547	-1.62510050672113	0.855679079964412	-1.90627896752922	0.0566140215401856	NA	twelfth	FALSE	FALSE	FALSE	NA
doyen	NA	0.330797038651956	0.0880655590587134	0.936695241043453	0.0973364094275303	0.922459242722856	NA	dean	FALSE	FALSE	FALSE	NA
drachme	NA	0.419435130004034	0.921682600720221	0.923801391818817	0.618398230316016	0.536312864074912	NA	drachma	FALSE	FALSE	FALSE	NA
dragon	NA	0.306652721514759	0.268283678606686	0.997626873379705	0.300379559321498	0.763887653510915	NA	dragon	FALSE	FALSE	FALSE	NA
drap	NA	1.38446124714107	0.759344323018584	0.702905035280253	1.08091263847189	0.279735976156506	0.56603468657501	sheet	FALSE	FALSE	FALSE	NA
drapeau	NA	0.123875839371722	-0.438908106005462	0.917720515141767	-0.507345840110945	0.61191217998835	NA	flag	FALSE	FALSE	FALSE	NA
dressa	NA	0.108374139232842	-0.307906826916268	0.923157702635465	-0.357781907224186	0.720506531466315	NA	pitched	FALSE	FALSE	FALSE	NA
dresse	NA	0.799791399898612	-0.283102482885168	0.863499375192037	-0.342261854215119	0.732153839840155	NA	stand	FALSE	FALSE	FALSE	NA
dressee	NA	0.19454621232474	-0.463978267004331	0.988889282884515	-0.490443265068097	0.623820267577617	NA	dresse	FALSE	FALSE	FALSE	NA
dresser	NA	1.23976332732289	0.742824070229557	0.79670390869973	0.954423670806346	0.339869229117833	0.613628505356704	stand	FALSE	FALSE	FALSE	NA
dresserent	NA	0.0275886841725498	-0.154290632239785	0.916464342061125	-0.194709215030947	0.845620597434457	NA	trained	FALSE	FALSE	FALSE	NA
dresseront	NA	0.0556951697146737	0.144634864005385	0.916664330209268	0.191397401101749	0.84821425604958	NA	will stand up	FALSE	FALSE	FALSE	NA
dreux	NA	0.0441418946760796	-0.221867298145438	0.916738119469361	-0.271314009093853	0.786149532728396	NA	dreux	FALSE	FALSE	FALSE	NA
drogue	NA	2.06194479583	1.35691205865091	0.726721354336441	1.85437476382339	0.063685562663292	0.275425927756214	drug	FALSE	FALSE	FALSE	NA
droguistes	NA	0.208534464538492	0.0495428454435563	0.994508303533477	0.0564651323522616	0.954971271542519	NA	droguists	FALSE	FALSE	FALSE	NA
droit	NA	8.56339480307678	-1.83702456288963	0.431829118824529	-4.24248445912127	2.21058853653064e-05	0.00175813840725323	right	FALSE	FALSE	FALSE	NA
droite	NA	2.82504787001564	-2.01666804817989	0.702056493442238	-2.84971573949239	0.00437583180523741	0.0568138369650635	right	FALSE	FALSE	FALSE	NA
droiture	NA	0.337097281180196	-0.441992832769782	0.978594287265653	-0.470624935496222	0.637908597586783	NA	righteousness	FALSE	FALSE	FALSE	NA
du	NA	318.39721361636	-0.673993546871688	0.157281600232392	-4.28507412715189	1.82678268303753e-05	0.0016037629638167	of	FALSE	FALSE	FALSE	NA
duc	NA	1.03773428602271	-2.79482942738989	0.730771518883363	1.34525314636388	0.178543498634545	NA	duke	FALSE	FALSE	FALSE	NA
duche	NA	0.389135197224743	-0.304199367156335	0.997624867408752	-0.343002366709803	0.731596679672627	NA	duche	FALSE	FALSE	FALSE	NA
duchesse	NA	0.0858632494293417	-0.348274109116538	0.917244025991819	-0.413411605203226	0.679305073408375	NA	duchess	FALSE	FALSE	FALSE	NA
due	NA	1.39343788273493	0.559548603264509	0.673034638791829	0.83800307722244	0.402028975242765	0.670660923179103	NA	FALSE	FALSE	FALSE	NA
duit	NA	0.620526376349056	0.616548751825945	0.939804649425163	0.704992518407502	0.480814892106067	NA	product	FALSE	FALSE	FALSE	NA
duite	NA	0.150068743395774	0.139578592535918	0.996787685711764	0.157429223045606	0.874906583942412	NA	NA	FALSE	FALSE	FALSE	NA
dulcifie	NA	0.0925111528400328	0.133528528834235	0.920518664003277	0.182835024668494	0.854927466091654	NA	sweetened	FALSE	FALSE	FALSE	NA
dun	NA	68.8302028231044	-0.344898397101979	0.254605472274982	-1.35445925138408	0.175589905252135	0.452110262655796	NA	FALSE	FALSE	FALSE	NA
dune	NA	64.369897605236	-0.365944463621846	0.26490082323261	-1.38098466852663	0.167283674704567	0.438937363141373	NA	FALSE	FALSE	FALSE	NA
duo	NA	0.0964207312056367	-0.375024034509978	0.9173912207881	-0.441782963081974	0.658646268153458	NA	duo	FALSE	FALSE	FALSE	NA
duodenum	NA	0.165938340376029	-0.323938221287152	0.984731293215768	-0.374017230560504	0.708391496879371	NA	duodenum	FALSE	FALSE	FALSE	NA
dupe	NA	0.158570348307283	-0.0968705507538874	0.954705890598272	-0.11854810096744	0.905633384706118	NA	fooled	FALSE	FALSE	FALSE	NA
duquel	NA	2.00553649908282	-0.231122605993514	0.590325228997412	-0.389817103432038	0.696671795599854	0.864323126731996	which	FALSE	FALSE	FALSE	NA
dur	NA	2.22132527097887	-0.499938309397542	0.595361843598966	-0.838587271177345	0.401700955995995	0.670660923179103	hard	FALSE	FALSE	FALSE	NA
dura	NA	1.19760695422403	-0.0355527127985759	0.795863936634539	-0.0448804089519495	0.964202632499135	0.985722924151227	lasted	FALSE	FALSE	FALSE	NA
durable	NA	0.0495105342991227	-0.121543582447299	0.916768831635535	-0.148927862577591	0.881610555223992	NA	sustainable	FALSE	FALSE	FALSE	NA
durance	NA	0.130189870047419	-1.0914294675529	0.923100140402697	0.0127337265342854	0.989840230761574	NA	durance	FALSE	FALSE	FALSE	NA
durand	NA	0.168305005902469	-0.0201939809284141	0.916667194403876	-0.0295152420314633	0.976453662854381	NA	durand	FALSE	FALSE	FALSE	NA
durant	NA	1.15165663557895	-0.837445478139091	0.798219281329056	-1.3415056288354	0.179756343413354	0.455763399444722	during	FALSE	FALSE	FALSE	other
durcir	NA	0.0750468870809508	-0.31695738455016	0.917105790997579	-0.379633912284032	0.704217183800422	NA	harden	FALSE	FALSE	FALSE	NA
durcissent	NA	0.0836046881828263	-0.114100157971113	0.917035052771299	-0.145271290600314	0.884496681026086	NA	harden	FALSE	FALSE	FALSE	NA
durcit	NA	0.144876618067636	-0.39060345677096	0.980703083537991	-0.436781618078152	0.662269731224001	NA	harden	FALSE	FALSE	FALSE	NA
dure	NA	3.55179219885252	-0.639051833162748	0.543761906823215	-1.17185399718706	0.241255679209468	0.525436091971671	hard	FALSE	FALSE	FALSE	NA
duree	NA	1.10154835455728	-0.0601239159830834	0.728479116540968	-0.0827022334138965	0.934088308951164	NA	runtime	FALSE	FALSE	FALSE	NA
duremere	NA	0.183357479411409	-1.07495826712108	0.921121787454149	-0.541716560200161	0.588013779785793	NA	duremere	FALSE	FALSE	FALSE	NA
durent	NA	0.287837765051087	-0.237528580295748	0.98656487023718	-0.248118455164471	0.80404275684712	NA	last	FALSE	FALSE	FALSE	NA
durer	NA	0.286516738612759	0.114197910824836	0.964598057094648	0.126955055046702	0.898975971498448	NA	last	FALSE	FALSE	FALSE	NA
durera	NA	0.0831327389707442	0.00142856579727347	0.916812865840192	0.00212366014110658	0.998305565634649	NA	last	FALSE	FALSE	FALSE	NA
durerent	NA	0.113518798521164	-0.141050716474048	0.971493005895624	-0.158102738233597	0.874375842953167	NA	last	FALSE	FALSE	FALSE	NA
durete	NA	1.95483677173546	-1.82603913264873	0.770726827751808	-2.3596940593587	0.0182900119158051	0.132886396919315	hardness	FALSE	FALSE	FALSE	NA
dut	NA	0.963510710724948	-0.765261929890585	0.901224838602904	-0.862858843177872	0.38821508162478	NA	had	FALSE	FALSE	FALSE	other
duvet	NA	0.104081435110798	-0.187162672741798	0.927186493680008	-0.247490932830442	0.804528307838702	NA	down	FALSE	FALSE	FALSE	NA
dysenterie	NA	0.238116969507743	0.442994396562891	0.976445259434773	0.581487310782183	0.560912067916977	NA	dysentery	FALSE	FALSE	FALSE	NA
eau	NA	18.5109223817466	-1.11997738478768	0.636320979455911	-1.75689334417914	0.0789359903422513	0.307372419139267	water	FALSE	FALSE	FALSE	treatment
eblouir	NA	0.120817077048491	-0.202964923096262	0.942818731775117	-0.269685627449746	0.787402118628254	NA	re-dazzle	FALSE	FALSE	FALSE	NA
ebranle	NA	0.105767699846665	-0.159910140824347	0.997087596212691	-0.178294680885656	0.858491555927164	NA	sleggle	FALSE	FALSE	FALSE	NA
ebranlee	NA	0.546552606754934	-0.26515685642215	0.986843760813809	-0.291523361802469	0.770651079269091	NA	sleggle	FALSE	FALSE	FALSE	NA
ebranlement	NA	0.192268691654529	-0.334084677079922	0.926494327676575	-0.425399159568558	0.67054571859319	NA	sleggle	FALSE	FALSE	FALSE	NA
ebranlez	NA	0.0710729833337806	-0.306336170181609	0.917067032771103	-0.367868007611762	0.712971656271608	NA	slegglez	FALSE	FALSE	FALSE	NA
ecaille	NA	1.26022893179348	-1.51962261702157	0.995315504232856	-1.59890821309245	0.109840998852302	0.36561608938673	tortoise	FALSE	FALSE	FALSE	NA
ecailleux	NA	0.113628742963908	-0.414645154615662	0.917599028462035	-0.483160284533207	0.628981932411061	NA	eclecish	FALSE	FALSE	FALSE	NA
ecarte	NA	0.596992133814441	0.302994573509306	0.798752689491986	0.383654435641368	0.701234587936171	NA	remove	FALSE	FALSE	FALSE	NA
ecartee	NA	0.336044306346176	-0.609669420610952	0.86095208717501	-0.707309046312134	0.479374445017782	NA	removed	FALSE	FALSE	FALSE	NA
ecarter	NA	0.368380782902657	0.415045944674232	0.836858931624518	0.51561984875914	0.606119944543158	NA	remove	FALSE	FALSE	FALSE	NA
ecartez	NA	0.111852305634703	0.0302751103114273	0.972462917711968	0.0373757491531831	0.970185408529279	NA	step aside	FALSE	FALSE	FALSE	NA
ecarts	NA	0.114586950429092	0.18780250913665	0.916944918269239	0.276529885801475	0.782141108637812	NA	deviations	FALSE	FALSE	FALSE	NA
ecclesiastique	NA	1.23011793861728	0.111950328630564	0.930794123544544	1.31767540945682	0.1876123297895	0.460721653690532	ecclesiastical	FALSE	FALSE	FALSE	religious
echancree	NA	0.13635449155669	-0.461536107295925	0.917830022233803	-0.531164659767226	0.595304680248278	NA	echancree	FALSE	FALSE	FALSE	NA
echancrures	NA	0.0795401200747359	-0.331699540886647	0.917163187487979	-0.39507248269803	0.692789396100606	NA	echancrures	FALSE	FALSE	FALSE	NA
echange	NA	0.166287485011154	0.12500829126295	0.996906112716945	0.140891000414609	0.887956051857159	NA	exchange	FALSE	FALSE	FALSE	NA
echappe	NA	1.37543289758081	0.219225935898517	0.860141827981212	0.276338348478216	0.782288204342104	0.907144329415967	escape	FALSE	FALSE	FALSE	NA
echappent	NA	0.106681573237124	-0.00570956389364914	0.916763639260155	-0.00854820079207843	0.993179605628469	NA	escape	FALSE	FALSE	FALSE	NA
echapper	NA	0.782187437361162	0.180316904624622	0.84534544131432	0.221641216359087	0.824593194367683	NA	escaping	FALSE	FALSE	FALSE	NA
echauffe	NA	0.492610032360791	-0.68753615704137	0.894893302175476	-0.76822629455379	0.442352754408905	NA	heat	FALSE	FALSE	FALSE	NA
echauffee	NA	0.318118851625376	-0.925963675459035	0.985715448303423	-0.948687973531642	0.342779332485061	NA	echauffee	FALSE	FALSE	FALSE	NA
echauffer	NA	0.177496017272768	-0.10513034151166	0.99026544962158	-0.11940676329108	0.90495310330138	NA	heated	FALSE	FALSE	FALSE	NA
eche	NA	1.87313180968102	1.13996441155732	0.996529191835508	1.44021268056685	0.149807236711058	0.417856980313792	NA	FALSE	FALSE	FALSE	NA
echec	NA	0.164323957459286	-0.389873713854579	0.955516738295933	-0.446155577116691	0.655484869128999	NA	failed	FALSE	FALSE	FALSE	NA
echelles	NA	0.474558140306379	0.411669042412794	0.963915624041124	0.43669079018017	0.662335609311577	NA	ladders	FALSE	FALSE	FALSE	NA
echevin	NA	16.2969502065462	3.00593816143166	0.903970664928689	3.73194829790887	0.000190004504934142	0.00909862481582358	alderman	TRUE	TRUE	FALSE	public person
echiquier	NA	0.0681772457783451	-0.299021589693477	0.917040014408688	-0.359531533950803	0.719197491942058	NA	exchequer	FALSE	FALSE	FALSE	NA
echoue	NA	0.267645943216575	-0.62316830719672	0.98300208398161	-0.742915517666877	0.457532830199843	NA	fail	FALSE	FALSE	FALSE	NA
echouer	NA	0.37768386566032	-0.512063829081104	0.916200756871479	-0.606834955065453	0.543960448002365	NA	failing	FALSE	FALSE	FALSE	NA
eclaircir	NA	0.203487739638894	-0.159748111339415	0.997059370723453	-0.188430864127735	0.850538906945577	NA	clarify	FALSE	FALSE	FALSE	NA
eclaire	NA	0.52930737968649	0.460010319786805	0.839417345280269	0.564580320240561	0.572359254071636	NA	enlighten	FALSE	FALSE	FALSE	NA
eclairee	NA	0.635705938340938	0.533413264611514	0.93254504983041	0.615447060951679	0.538259520279357	NA	enlighten	FALSE	FALSE	FALSE	NA
eclairer	NA	0.121177818205293	-0.0114228729602573	0.977901993015334	-0.0138171860421601	0.988975831363515	NA	lighting	FALSE	FALSE	FALSE	NA
eclairez	NA	0.187836836049809	0.206790408104182	0.986317884793209	0.247578872239812	0.804460259390128	NA	light up	FALSE	FALSE	FALSE	NA
eclat	NA	0.405157817708381	-0.0130111945999552	0.893259004538626	-0.0150749656458178	0.987972373213858	NA	sparkle	FALSE	FALSE	FALSE	NA
eclata	NA	0.122415684955959	0.222738099269951	0.98075016571114	0.268803531461978	0.788080875622136	NA	burst	FALSE	FALSE	FALSE	NA
eclatant	NA	0.0754854044136657	-0.318197088916848	0.917110277854727	-0.38096507892697	0.703229161031564	NA	eclatant	FALSE	FALSE	FALSE	NA
eclatante	NA	0.290555140804297	-0.642513753970987	0.966124477515976	-0.656386310788085	0.511575596071543	NA	dazzling	FALSE	FALSE	FALSE	NA
eclate	NA	0.109323747267224	-0.0154381484845132	0.920422160349177	-0.0185248875899468	0.985220123544838	NA	eclate	FALSE	FALSE	FALSE	NA
eclater	NA	0.214618645348498	0.164698603192709	0.997268344623696	0.175523179054396	0.860668559238256	NA	burst	FALSE	FALSE	FALSE	NA
eclipse	NA	0.12788384809372	0.0842526899893285	0.917555581840502	0.101155289899108	0.91942718809191	NA	eclipse	FALSE	FALSE	FALSE	NA
eclore	NA	0.157185227779052	-0.244443539025718	0.981868822758617	-0.267789776356059	0.788861140697725	NA	hatch	FALSE	FALSE	FALSE	NA
ecole	NA	0.620608724127188	-0.179350049910897	0.846438256086249	-0.220305440045956	0.825633283695458	NA	school	FALSE	FALSE	FALSE	other
economes	NA	0.0443562472090433	0.115212917156796	0.916506280049692	0.154167403196381	0.877477743361994	NA	economics	FALSE	FALSE	FALSE	NA
economie	NA	0.180133419607839	-0.0962946463781273	0.988642690941878	-0.114052969630052	0.909195803660221	NA	economy	FALSE	FALSE	FALSE	NA
ecorce	NA	0.951280991012462	-0.851434447268567	0.960454407800324	-0.910454652877648	0.362582786331862	NA	bark	FALSE	FALSE	FALSE	NA
ecosse	NA	0.0319434937109451	-0.139326555948656	0.916510456313816	-0.17540993942626	0.860757531136207	NA	scotland	FALSE	FALSE	FALSE	NA
ecoule	NA	0.136138741218274	0.0618834512384059	0.996764793364114	0.0671297824480077	0.946478384400321	NA	elapsed	FALSE	FALSE	FALSE	NA
ecoulement	NA	0.310978694494226	-0.706696514669953	0.997634150426091	-0.691676621414013	0.4891404317896	NA	flow	FALSE	FALSE	FALSE	NA
ecoute	NA	0.570629607067801	0.0624263417994053	0.984397151596163	0.0686035991290609	0.945305153928437	NA	listen	FALSE	FALSE	FALSE	NA
ecouter	NA	0.120989147937605	-0.152969006889814	0.996791593888457	-0.162500778590348	0.870911515198949	NA	play	FALSE	FALSE	FALSE	NA
ecrasez	NA	0.050985037338757	-0.146618883844085	0.916787227536018	-0.179139821993212	0.857827914293682	NA	crush	FALSE	FALSE	FALSE	NA
ecreme	NA	0.090056264497141	-0.356610346893036	0.917290508109686	-0.423058279761548	0.672252740541296	NA	ecreme	FALSE	FALSE	FALSE	NA
ecrire	NA	0.681244262005843	0.54470700525629	0.814057114622814	0.702564203209325	0.482327377441938	NA	write	FALSE	FALSE	FALSE	NA
ecrit	NA	3.73001235717266	-0.00771675143994387	0.579066472374469	-0.0133356004772317	0.989360045636243	0.99407802391777	written	FALSE	FALSE	FALSE	NA
ecrite	NA	0.375147937646161	0.676569724811349	0.930249816497764	0.750601158096373	0.452892723973631	NA	written	FALSE	FALSE	FALSE	NA
ecrivain	NA	0.948373268560842	0.475635151644962	0.964279557211725	0.528885357672175	0.596884979982439	NA	writer	FALSE	FALSE	FALSE	NA
ecrivant	NA	0.0598371603139959	-0.259924276820479	0.934099727074411	-0.308434579863361	0.757751672746323	NA	writing	FALSE	FALSE	FALSE	NA
ecrivent	NA	0.756137982105626	1.0193151007149	0.962868723728894	1.2022667412733	0.229260198320422	NA	write	FALSE	FALSE	FALSE	NA
ecrivirent	NA	0.21673878854251	0.18645617355349	0.953687854599253	0.21517774816895	0.82962873897183	NA	write	FALSE	FALSE	FALSE	NA
ecrivit	NA	0.69875082817981	0.0424573709900991	0.986538870851127	1.01127884168589	0.311882989867903	NA	writen	FALSE	FALSE	FALSE	NA
ecrouelles	NA	0.0589574262438777	-0.73870203470329	0.91963651651329	0.0292103268296679	0.976696845130098	NA	scale	FALSE	FALSE	FALSE	NA
ecu	NA	0.916194905618053	-1.76120196230895	0.829597403279978	-2.10261326022036	0.0354995898467366	NA	shield	FALSE	FALSE	FALSE	public response
ecueils	NA	0.131444563643222	0.276514796060452	0.983457349504263	0.339062738725768	0.734562467699314	NA	pitfalls	FALSE	FALSE	FALSE	NA
ecuelle	NA	0.225858107340359	-0.681543844554785	0.971308217324203	-0.721595545912307	0.470543178395067	NA	ecuelle	FALSE	FALSE	FALSE	NA
ecume	NA	0.397200657959714	-0.921575605419487	0.983516497216989	-0.948695130895644	0.34277569117846	NA	ecume	FALSE	FALSE	FALSE	NA
ecumeux	NA	0.101332178065704	0.0430951286689757	0.927581437604736	0.0583050805561292	0.953505620703264	NA	ecumeux	FALSE	FALSE	FALSE	NA
ecuries	NA	0.257789987943621	0.110159768070743	0.994145520997679	0.131084924500612	0.895708126757773	NA	stable	FALSE	FALSE	FALSE	NA
ecuyer	NA	0.261053074203694	0.214147957633459	0.997394694426035	0.240601180043236	0.809864235505919	NA	squire	FALSE	FALSE	FALSE	NA
edifice	NA	0.985492648871053	-0.649642234756769	0.949328622880941	-0.788336112105818	0.430500129917143	NA	building	FALSE	FALSE	FALSE	NA
edifie	NA	0.0933024079743233	0.19135866863121	0.916968136824476	0.260972654329706	0.794113595377222	NA	edifie	FALSE	FALSE	FALSE	NA
edit	NA	0.131533603810726	-0.951378387023189	0.972685856391517	-0.1858757559269	0.852542194835163	NA	edict	FALSE	FALSE	FALSE	public response
edition	NA	0.488910667811796	-0.667488335037376	0.934154082515523	-0.735480655733008	0.462046816786722	NA	edition	FALSE	FALSE	FALSE	NA
education	NA	0.117466813787517	-0.0784832928919837	0.933626788352619	-0.0926931416729205	0.926147345706083	NA	education	FALSE	FALSE	FALSE	NA
effacer	NA	0.0950536173892501	-0.0185969240654966	0.989842405221157	-0.0203842963317104	0.983736810960693	NA	clear	FALSE	FALSE	FALSE	NA
effectif	NA	0.136261784379193	-0.129499120963923	0.98295477763416	-0.150197827354615	0.880608539971274	NA	effective	FALSE	FALSE	FALSE	NA
effectivement	NA	0.28356092218357	0.234881475592568	0.960250322320329	0.255822398031734	0.798087978135853	NA	actually	FALSE	FALSE	FALSE	NA
effectuer	NA	0.102664393789563	0.207765355726314	0.925156805585869	0.279676619926568	0.779725617378612	NA	perform	FALSE	FALSE	FALSE	NA
effet	NA	21.8405235325978	0.974124124247023	0.329711458756288	2.95400724539406	0.00313676641143773	0.0494022552552243	effect	TRUE	FALSE	FALSE	other
efficace	NA	2.32271926472763	-0.052733650393869	0.728409135075999	-0.0726415486218956	0.942091363018278	0.981180183453685	effective	FALSE	FALSE	FALSE	NA
efficacement	NA	0.428720615475135	-0.356791024538485	0.966137396121546	-0.372138859875341	0.709789464735991	NA	effectively	FALSE	FALSE	FALSE	NA
efficacite	NA	0.088280047079223	0.0359035184982551	0.916834342195251	0.0490723468683501	0.960861640850739	NA	efficiency	FALSE	FALSE	FALSE	NA
efficiente	NA	0.232242549706861	-0.154882459735057	0.966427550354625	-0.180036449410427	0.857123953209808	NA	efficient	FALSE	FALSE	FALSE	NA
effort	NA	2.83881422130197	0.190548723947075	0.569428110453351	0.333508564567094	0.738750425569592	0.885911864926085	effort	FALSE	FALSE	FALSE	NA
effrayant	NA	0.0638274337087533	0.159579612786771	0.916755316111171	0.21119408317426	0.832735827575262	NA	scary	FALSE	FALSE	FALSE	NA
effrayante	NA	0.158445741309698	0.440045305542533	0.997613053808781	0.513382939498005	0.607683477178117	NA	scary	FALSE	FALSE	FALSE	NA
effraye	NA	0.463739280411065	-0.297094252028229	0.922905575667933	-0.362924260751399	0.716661463130746	NA	scare	FALSE	FALSE	FALSE	NA
effrayee	NA	0.195490823176562	0.328114504352364	0.997340226014019	0.369831061188048	0.711508370073401	NA	scare	FALSE	FALSE	FALSE	NA
effrayer	NA	0.534651904739	0.132651707698008	0.984784791564162	0.147603228101849	0.882655907352671	NA	scare	FALSE	FALSE	FALSE	NA
effrayez	NA	0.115996461974357	-0.0219323642156639	0.917377368440604	-0.0271062729072483	0.978374971543875	NA	scare	FALSE	FALSE	FALSE	NA
effrenee	NA	0.0822168023024088	0.0793015364821394	0.916860901220706	0.106855999250546	0.914903220767155	NA	effrenee	FALSE	FALSE	FALSE	NA
effroi	NA	0.107353909278126	0.172262320307204	0.974372413506903	0.211550431573904	0.832457783837978	NA	fright	FALSE	FALSE	FALSE	consequence
effroyable	NA	0.336489753518451	0.802309109070063	0.979232186579203	0.894951727181179	0.370812893444443	NA	appalling	FALSE	FALSE	FALSE	NA
egal	NA	1.54420006633706	-1.90714090150217	0.644517455031561	-2.97572410896587	0.00292297691980447	0.0477419563568063	equal	FALSE	FALSE	FALSE	NA
egale	NA	3.62293712804478	-1.97364977090577	0.618032134197295	-3.18060441100135	0.00146968167537672	0.0313171061002337	equal	FALSE	FALSE	FALSE	NA
egalement	NA	5.0369092392017	-0.543667298896266	0.55520605620398	-0.979323168406373	0.327420326378414	0.603037261957446	also	FALSE	FALSE	FALSE	NA
egalite	NA	0.300398272748951	-0.724744723358546	0.996184417153758	-0.756551828523374	0.449318410457783	NA	equality	FALSE	FALSE	FALSE	NA
egard	NA	5.23157132757789	-1.4976984170231	0.512246918584473	-2.92179118438955	0.00348024786470431	0.0516985230725371	egard	FALSE	FALSE	FALSE	NA
egare	NA	0.249962585062786	0.702513555931655	0.993473076146039	0.821524606663512	0.41134751390623	NA	lost	FALSE	FALSE	FALSE	NA
egaree	NA	0.0510150755051101	0.0893496300656156	0.916629514342236	0.117039118712295	0.906829054238829	NA	egaree	FALSE	FALSE	FALSE	NA
eglise	NA	4.01656391328906	1.38941990097287	0.857562309720272	1.72812986685314	0.0839649439227979	0.316483250170546	church	FALSE	FALSE	FALSE	religious
egorger	NA	0.117409354723845	0.0660125811219823	0.996072535527053	0.076004876258269	0.939415218729125	NA	slaughter	FALSE	FALSE	FALSE	consequence
egouts	NA	1.30288421055562	-0.543558980022239	0.918779542210572	-1.07731926902733	0.281337656737795	0.567252098322042	sewer	FALSE	FALSE	FALSE	NA
eh	NA	0.543110291566598	0.0324477578701738	0.779982947784501	0.0424299188191553	0.966155978050197	NA	hey	FALSE	FALSE	FALSE	NA
elasticite	NA	0.16830704577168	0.139844221903979	0.957578500617926	0.184239698892155	0.853825417291572	NA	elasticite	FALSE	FALSE	FALSE	NA
elastique	NA	0.308832106677413	-0.146759461290691	0.994364328565635	-0.145658875875745	0.884190687334436	NA	elastic	FALSE	FALSE	FALSE	NA
electeur	NA	0.104836999855689	-0.398545735067143	0.917516025398242	-0.465330742233234	0.641694622812323	NA	elector	FALSE	FALSE	FALSE	NA
election	NA	0.142881311641322	-0.246811867027694	0.940428424649707	-0.273214212353349	0.78468855557617	NA	election	FALSE	FALSE	FALSE	NA
electuaire	NA	0.368451314404867	0.663068327838645	0.996178242218831	0.790280574081588	0.429363929103342	NA	electuary	FALSE	FALSE	FALSE	NA
eleva	NA	0.149232969750969	-0.296156990966145	0.97943778338484	-0.311781166180114	0.755206838304662	NA	eleva	FALSE	FALSE	FALSE	NA
elevant	NA	0.284020503172318	-0.872218120247937	0.948947577645109	-1.00423361348218	0.315266023764931	NA	elevant	FALSE	FALSE	FALSE	NA
elevation	NA	0.408206445726335	-1.28973780138699	0.861510097653786	-1.49205564162147	0.135684559272471	NA	elevation	FALSE	FALSE	FALSE	NA
eleve	NA	2.40439125189497	-1.33677879107213	0.625537241299618	-2.13187764620413	0.0330169063238157	0.187007047377096	high	FALSE	FALSE	FALSE	NA
elevee	NA	1.31062502994176	-2.36779581718621	0.716002379930723	-3.2870035910807	0.00101259542451318	0.0253992685648723	high	FALSE	FALSE	FALSE	NA
elevent	NA	0.119486038376328	-0.149787794274544	0.939492912327482	-0.199238790527977	0.842075957188978	NA	elevent	FALSE	FALSE	FALSE	NA
elever	NA	0.59402746969603	-1.82853420368249	0.781205110897194	-2.3530352018218	0.0186208711894157	NA	raise	FALSE	FALSE	FALSE	NA
elevez	NA	0.219649399579168	0.324278569579087	0.99760642699271	0.357914231771995	0.720407499902398	NA	raise	FALSE	FALSE	FALSE	NA
elie	NA	0.294351775579688	-0.693908106879872	0.961827766181768	-0.760791192429761	0.446781795914428	NA	NA	FALSE	FALSE	FALSE	NA
elire	NA	0.0580561700181241	-0.137469200644336	0.916877122129102	-0.173150188772439	0.862533375748575	NA	elect	FALSE	FALSE	FALSE	NA
elixir	NA	0.829376836716165	0.691814606354681	0.980288892864295	0.803250626917467	0.421829888875503	NA	elixir	FALSE	FALSE	FALSE	NA
elle	NA	93.4554100094858	-0.807738904123355	0.327497889187235	-2.46530865281061	0.0136895271216565	0.116305780827945	she	FALSE	FALSE	FALSE	NA
ellememe	NA	1.90300981863963	-0.785084164519006	0.616415180453104	-1.28211013609512	0.199804013765891	0.475530925076365	herself	FALSE	FALSE	FALSE	NA
ellesmemes	NA	0.567319045895316	-0.219252601549706	0.868583535449418	-0.290066446347349	0.771765404699988	NA	themselves	FALSE	FALSE	FALSE	NA
eloge	NA	0.878728146335931	-0.408058031559515	0.917553245450561	-0.458769874849678	0.646399430086242	NA	praise	FALSE	FALSE	FALSE	NA
eloi	NA	0.329190956563646	0.147657991697732	0.925472172587577	0.178954729659779	0.857973248285087	NA	eloi	FALSE	FALSE	FALSE	NA
eloigne	NA	2.87305293338489	-0.557952438214313	0.555437449806264	-1.00248169403856	0.316111003502875	0.596971768281498	away	FALSE	FALSE	FALSE	NA
eloignee	NA	2.76731278690639	-0.716018056394489	0.612543998705515	-1.16971004423357	0.24211767468941	0.525436091971671	away	FALSE	FALSE	FALSE	NA
eloignement	NA	0.303648938554265	0.473561513259058	0.948223288859472	0.543283558943186	0.586934582426435	NA	away	FALSE	FALSE	FALSE	NA
eloigner	NA	1.07738285877178	1.54148023982418	0.795743315027307	1.98531132493829	0.0471098448232039	NA	keep	FALSE	FALSE	FALSE	NA
eloignez	NA	0.564583388001968	0.219541726584008	0.883949170036519	0.248885618266891	0.803449260284803	NA	keep	FALSE	FALSE	FALSE	NA
eloquence	NA	0.0747801635862747	-0.114990373876744	0.949320155029265	-0.135154720847035	0.89248954605669	NA	eloquence	FALSE	FALSE	FALSE	NA
elu	NA	0.128772196845282	-0.36340338810607	0.995022326930742	-0.382381029192605	0.702178759725498	NA	elected	FALSE	FALSE	FALSE	NA
eluder	NA	0.151686455391762	-0.0604756658801164	0.997636886889237	-0.0687433731705656	0.945193893044192	NA	eluder	FALSE	FALSE	FALSE	NA
emanations	NA	0.77718888407908	1.19490705342372	0.997537183586711	1.453616136739	0.146052760527389	NA	fumes	FALSE	FALSE	FALSE	NA
emanez	NA	0.143593107095102	0.224819013159392	0.91717951047886	0.326132576954591	0.744324050454137	NA	ask	FALSE	FALSE	FALSE	NA
emballages	NA	0.0683890487279334	0.170446695556857	0.916829455643471	0.225549658474502	0.821551698544479	NA	packaging	FALSE	FALSE	FALSE	NA
emballees	NA	0.0454973386706002	0.119168461109052	0.916527079385875	0.159069512243389	0.87361410805264	NA	packs	FALSE	FALSE	FALSE	NA
embarqua	NA	0.0275886841725498	-0.154290632239785	0.916464342061125	-0.194709215030947	0.845620597434457	NA	embarked	FALSE	FALSE	FALSE	NA
embarquees	NA	0.0296821903006562	0.0350104864126697	0.916398608402765	0.0455680331587844	0.963654548537256	NA	embarked	FALSE	FALSE	FALSE	NA
embarquer	NA	0.0513143200798611	0.0911602814466876	0.916638568708428	0.119232903469011	0.905090839381206	NA	ship	FALSE	FALSE	FALSE	introduction origin
embarques	NA	0.033714356512278	0.0912585691132728	0.91640248698034	0.119656402719523	0.904755337732104	NA	embarks	FALSE	FALSE	FALSE	NA
embarras	NA	1.90196762063338	-0.576988926805977	0.769621620401183	-0.749572729096305	0.453512080507689	0.703841435940604	embarrassment	FALSE	FALSE	FALSE	NA
embarrasse	NA	0.609527050239122	-1.55670720098909	0.901129253498667	-1.77660942898186	0.0756325232020265	NA	embarrasses	FALSE	FALSE	FALSE	NA
embarrassee	NA	0.290030562377891	-0.394106290641575	0.997526357013247	-0.389262667608199	0.697081849673682	NA	embarrassment	FALSE	FALSE	FALSE	NA
embouchure	NA	0.376197090506463	-0.804533060876819	0.996595006758148	-1.04018443486585	0.29825422154605	NA	mouth	FALSE	FALSE	FALSE	NA
embrasement	NA	0.0992451102259333	0.082236476249499	0.992222679501526	0.0910325628213277	0.927466717076961	NA	kindling	FALSE	FALSE	FALSE	NA
embrasse	NA	0.245088800482872	-0.846601294969731	0.997052451206926	-0.969071894410886	0.332509319516886	NA	kiss	FALSE	FALSE	FALSE	NA
embrassent	NA	0.187731348018508	-0.375000004237409	0.917391089779621	-0.514723680788238	0.60674612306687	NA	embrace	FALSE	FALSE	FALSE	NA
embrasser	NA	0.283777788998316	0.107734146868586	0.960134999073464	0.122433826189035	0.902555450591773	NA	kiss	FALSE	FALSE	FALSE	NA
embrun	NA	0.0496596315105896	-0.242004551442999	0.916819976362699	-0.294720567760671	0.768207349893043	NA	embrun	FALSE	FALSE	FALSE	NA
embuches	NA	0.0521452605230921	-0.247852610381756	0.916843334229405	-0.302140745398092	0.762544772680983	NA	pitfalls	FALSE	FALSE	FALSE	NA
embuscade	NA	0.0606951051796095	-0.279335599447421	0.916965954946838	-0.336864315218353	0.736219186983727	NA	ambush	FALSE	FALSE	FALSE	NA
eme	NA	0.19139869775599	0.161608547576144	0.971804607545295	0.183214422098642	0.854629778704083	NA	NA	FALSE	FALSE	FALSE	NA
emetique	NA	2.39228036604559	1.38593562551638	0.841300327691187	1.67567249499327	0.093802360212497	0.337272308818654	emetique	FALSE	FALSE	FALSE	NA
eminence	NA	0.132213309184516	-0.513847996805534	0.947770642687965	-0.572066325887815	0.567277041407222	NA	eminence	FALSE	FALSE	FALSE	public person
eminent	NA	0.188114140295711	0.242142017159471	0.964925585067705	0.268164140524392	0.788572976095438	NA	eminent	FALSE	FALSE	FALSE	NA
eminente	NA	0.143920720679659	-0.0394723269856459	0.997571462896389	-0.0476767104509527	0.961973895358252	NA	eminent	FALSE	FALSE	FALSE	NA
emissaires	NA	0.188907374521526	-0.389942400233907	0.924205197193199	-0.528309034263749	0.597284862227204	NA	emissaries	FALSE	FALSE	FALSE	NA
emmenerent	NA	0.0527092594540258	-0.115897314892994	0.91678991032909	-0.148408689658568	0.882020242658129	NA	took	FALSE	FALSE	FALSE	NA
emollient	NA	0.562402323932708	-0.859199476307783	0.990641942621392	-0.906345640832863	0.364752935122224	NA	emollient	FALSE	FALSE	FALSE	NA
emolliente	NA	0.120996499259566	-1.25584842459657	0.983589868290004	-0.0208785089911585	0.983342570228132	NA	emollient	FALSE	FALSE	FALSE	NA
emonctoires	NA	0.215884437105364	0.291287414637262	0.962429336920196	0.34299025492358	0.731605791419619	NA	emonitories	FALSE	FALSE	FALSE	NA
emotion	NA	0.0885468357600049	0.0540568745506649	0.956362019249699	0.0639053938641914	0.949045557377828	NA	emotion	FALSE	FALSE	FALSE	NA
empare	NA	0.238706807252457	-0.619889829008576	0.932421301175893	-0.681003369885958	0.495869358121576	NA	seize	FALSE	FALSE	FALSE	NA
emparer	NA	0.0451371957650966	-0.191922672858609	0.916730186347053	-0.234454816283589	0.814631907029373	NA	grab	FALSE	FALSE	FALSE	NA
emparez	NA	0.0416737857850059	-0.0688022469671905	0.916591380756912	-0.0915728741196937	0.927037404189707	NA	grab	FALSE	FALSE	FALSE	NA
empecha	NA	0.122707433857276	-0.243832187419806	0.97690602166826	-0.266769788599856	0.789646416713572	NA	empecha	FALSE	FALSE	FALSE	NA
empechant	NA	0.334454353952298	0.228809450515431	0.828476913042115	0.289862972473462	0.771921069735778	NA	preventing	FALSE	FALSE	FALSE	NA
empeche	NA	1.65212211797408	-0.59236352075729	0.605319306216109	-0.97867932090588	0.327738452790383	0.603096000025621	prevent	FALSE	FALSE	FALSE	NA
empechement	NA	0.27007163182249	-0.556199374477175	0.823503284736388	-0.693921359604257	0.487731527626548	NA	impechement	FALSE	FALSE	FALSE	NA
empechent	NA	0.549424514773794	-1.18236946500629	0.840849648785454	-1.39893977289092	0.161831044388932	NA	prevent	FALSE	FALSE	FALSE	NA
empecher	NA	4.65596068940056	0.923011239540324	0.578688115388147	1.5902529278499	0.111777804436574	0.367166090372503	prevent	FALSE	FALSE	FALSE	NA
empecherent	NA	0.0582269962885358	-0.137198618006358	0.916878215816834	-0.173150188724523	0.862533375786238	NA	prevent	FALSE	FALSE	FALSE	NA
empereur	NA	0.278177128920616	-0.407807470826593	0.986459629179307	-0.42729492833403	0.669164526362961	NA	emperor	FALSE	FALSE	FALSE	NA
empeste	NA	0.429142320835655	0.933491062829385	0.990110262871853	1.11464690078996	0.26500176370723	NA	stink	FALSE	FALSE	FALSE	NA
empestee	NA	0.432983018667751	1.00134217791976	0.991759331482188	1.15190533315468	0.249359976470331	NA	plagued	FALSE	FALSE	FALSE	NA
emphyseme	NA	0.18020441865915	-0.509649476440135	0.918153472375897	-0.582005334400614	0.560563087752708	NA	emphyseme	FALSE	FALSE	FALSE	NA
empire	NA	0.404170634970676	-0.917998890306289	0.952902348885537	-1.01569540560456	0.309774456553085	NA	empire	FALSE	FALSE	FALSE	NA
empiriques	NA	0.205556680373163	-0.030224070552251	0.99451383063506	-0.0415232029256944	0.966878795543627	NA	empirical	FALSE	FALSE	FALSE	NA
emplatre	NA	1.37199418798374	-1.60340614044249	0.747738465977669	0.234434989019237	0.8146472980524	0.920811644198352	plaster	FALSE	FALSE	FALSE	NA
emploi	NA	0.963270209532034	0.187221502509331	0.865766930205644	0.215972450849444	0.829009221831679	NA	job	FALSE	FALSE	FALSE	NA
emploie	NA	0.773031321684307	0.353081605360805	0.960375144396985	0.378646803551691	0.7049501613732	NA	use	FALSE	FALSE	FALSE	NA
emploiera	NA	0.159551501300255	-0.0553553474398161	0.954736529193856	-0.0696308985430222	0.944487443138701	NA	will employ	FALSE	FALSE	FALSE	NA
employa	NA	0.306401984628394	-1.10851072589717	0.95767696840223	-1.15166880647787	0.249457195154891	NA	employed	FALSE	FALSE	FALSE	NA
employant	NA	0.282894116957375	0.417523391620622	0.921630089440532	0.480717892870132	0.630717012482363	NA	using	FALSE	FALSE	FALSE	NA
employe	NA	3.2184129974447	-0.326037294137602	0.630762554767486	-0.516600599295967	0.605434997265256	0.809423565506278	employee	FALSE	FALSE	FALSE	NA
employee	NA	1.15809411012588	-0.439009667469842	0.71259669869757	-0.617853675596154	0.536671797607661	0.768641739119508	employee	FALSE	FALSE	FALSE	NA
employer	NA	2.40873554590327	-0.246778749022881	0.618951951584091	-0.401945146723726	0.687724395978172	0.862671064539182	use	FALSE	FALSE	FALSE	NA
employerent	NA	0.111443991409487	-0.041428365251431	0.971853024451836	-0.047334525762143	0.962246611332892	NA	used	FALSE	FALSE	FALSE	NA
employez	NA	0.720662071686527	0.547082689515007	0.954235356576437	0.622262158001292	0.533769499879769	NA	use	FALSE	FALSE	FALSE	NA
empoisonne	NA	0.238247567719188	-0.579165491816273	0.992798198013193	-0.67532210013686	0.499471145904443	NA	poison	FALSE	FALSE	FALSE	nature of plague
empoisonner	NA	0.0957479537420508	-0.160334417974318	0.916712740586949	-0.216793636608724	0.828369171284369	NA	poison	FALSE	FALSE	FALSE	nature of plague
emporta	NA	1.09965428419226	-0.663131354987426	0.941267797655867	-0.731148047950909	0.464688728889568	NA	carried	FALSE	FALSE	FALSE	NA
emportant	NA	0.0965411512967347	-0.170985276186184	0.991435517816048	-0.196552460772239	0.844177775595721	NA	taking	FALSE	FALSE	FALSE	NA
emporte	NA	1.68421251569906	-0.49918413848662	0.571208600625383	-0.875128194340898	0.381504157794688	0.652833853824613	take	FALSE	FALSE	FALSE	other
emportee	NA	0.294615880406576	-0.407057840417514	0.934146183711341	-0.434288776006553	0.66407875335001	NA	take away	FALSE	FALSE	FALSE	NA
emportent	NA	0.116983829764428	0.16741682995506	0.993879012439969	0.184546930525682	0.853584414102517	NA	take away	FALSE	FALSE	FALSE	NA
emporter	NA	0.931181135118393	-0.376711107293542	0.814922925663309	-0.462199219873275	0.643938462649043	NA	take	FALSE	FALSE	FALSE	other
emporterent	NA	0.0919077465022509	-0.105855974965722	0.962219111972582	-0.126514424275613	0.899324731866985	NA	carried away	FALSE	FALSE	FALSE	NA
emportez	NA	0.128700961460568	0.0228659074392779	0.975042550511275	0.0259040058568322	0.979333904908374	NA	take	FALSE	FALSE	FALSE	other
empressement	NA	0.480368173446938	1.28157399363265	0.935812666746254	1.46895580954838	0.141844775583547	NA	eagerness	FALSE	FALSE	FALSE	NA
emprunte	NA	0.259853490519429	-0.0997227616234154	0.924205059932885	-0.117933899341698	0.906120032876733	NA	borrow	FALSE	FALSE	FALSE	NA
emprunter	NA	0.126817410869053	0.267011595641968	0.94530401745978	0.355528865775398	0.722193423814288	NA	borrow	FALSE	FALSE	FALSE	NA
emulation	NA	0.250068808796496	-0.240491562621935	0.996189438327215	-0.293581376633572	0.769077808278432	NA	emulation	FALSE	FALSE	FALSE	NA
emulsion	NA	0.167591572009902	-0.259492302033068	0.991268468963385	-0.28631878345531	0.774633972945157	NA	emulsion	FALSE	FALSE	FALSE	NA
en	NA	422.203735758265	-0.145773845655407	0.135061414843039	-1.07927485837038	0.280465217268301	0.56603468657501	in	FALSE	FALSE	FALSE	NA
enceinte	NA	1.11330750141133	0.121491590012325	0.665214365748524	0.183646230382378	0.854290993259678	NA	pregnant	FALSE	FALSE	FALSE	NA
encens	NA	0.221701054692035	0.474723888464788	0.994177278841265	0.595389839423238	0.551582915699404	NA	incense	FALSE	FALSE	FALSE	NA
enchainement	NA	0.0477915650602945	-0.0494479010836567	0.916680813145386	-0.0624564368299864	0.950199352548285	NA	sequence	FALSE	FALSE	FALSE	NA
enclos	NA	0.211392775848504	0.504438407637221	0.99687564166504	0.563417925525633	0.573150333730492	NA	enclosure	FALSE	FALSE	FALSE	NA
encore	NA	54.1481548351629	-0.316471679555501	0.314595433839249	-1.00607912264796	0.314377510590055	0.594608092291962	still	FALSE	FALSE	FALSE	NA
encourage	NA	0.117591872944477	0.0982347967698857	0.974994466419163	0.118958373419078	0.905308334734295	NA	encourage	FALSE	FALSE	FALSE	NA
encourager	NA	0.201547855266973	0.15256139836386	0.997104216871678	0.167532963419627	0.866950712974776	NA	encourage	FALSE	FALSE	FALSE	NA
encourir	NA	0.0731746889115771	0.114430176462701	0.950694670294816	0.147189109187389	0.882982756581507	NA	incurring	FALSE	FALSE	FALSE	NA
endroit	NA	10.7534033880231	-0.588346139153936	0.424307154474658	-1.38525795000728	0.165973606641093	0.437164253416693	place	FALSE	FALSE	FALSE	NA
enduit	NA	0.246603217001933	-0.309545488977826	0.979210849869429	-0.354307168780289	0.723108695865045	NA	coating	FALSE	FALSE	FALSE	NA
endurcie	NA	0.176584415030593	-0.349361760720764	0.986004293115413	-0.383670707923855	0.701222525775176	NA	hardened	FALSE	FALSE	FALSE	NA
endurcis	NA	0.109552649681419	-0.398479529746324	0.917515679117973	-0.468543457062952	0.639396001521117	NA	hardened	FALSE	FALSE	FALSE	NA
enfance	NA	0.210940593129019	-0.596623118424666	0.997600435938317	-0.604028742877986	0.545824532740592	NA	childhood	FALSE	FALSE	FALSE	NA
enfant	NA	1.2841130309185	0.33626136013082	0.820564597449539	0.408596667691354	0.68283567652819	0.860487302897665	child	FALSE	FALSE	FALSE	NA
enferme	NA	1.91849472747401	0.746289864286613	0.676379597942618	1.10118070569798	0.270818017324449	0.556153569690656	lock	FALSE	FALSE	FALSE	NA
enfermee	NA	0.576828273520426	-0.263481015149192	0.87520222503342	-0.296498581209759	0.766849350315418	NA	confine	FALSE	FALSE	FALSE	NA
enfermer	NA	0.485849352474452	1.02817369848428	0.885931147451848	1.2050021770568	0.228202461457585	NA	confine	FALSE	FALSE	FALSE	NA
enfermez	NA	0.527072813837923	0.726575817934199	0.994287368282102	0.788542164234643	0.430379645587658	NA	lock	FALSE	FALSE	FALSE	NA
enfile	NA	0.200605452663024	-0.651835944654434	0.971756333886692	-0.737163203718221	0.46102310717554	NA	put	FALSE	FALSE	FALSE	other
enfiler	NA	0.159745556337312	0.202947624309493	0.988092296688728	0.252720031433863	0.800484567398082	NA	thread	FALSE	FALSE	FALSE	NA
enfin	NA	23.1416617471736	0.58587217188457	0.376463435103694	1.55577424383829	0.119761784783896	0.376062713173874	finally	FALSE	FALSE	FALSE	NA
enflamme	NA	0.71661302276016	0.0205244761593183	0.901064278028753	0.0227807529761988	0.981825160941032	NA	inflamed	FALSE	FALSE	FALSE	NA
enflammee	NA	0.62862542560806	-0.850950721413713	0.923769146604253	-0.913046872484781	0.361217890143355	NA	inflamed	FALSE	FALSE	FALSE	NA
enflammer	NA	0.382776089592569	0.0595288774572692	0.993054083108801	0.0710054385368984	0.943393427091962	NA	inflame	FALSE	FALSE	FALSE	NA
enflammez	NA	0.199004411448036	0.0399954134476697	0.921033254681882	0.0558907033416801	0.955428876913266	NA	ignite	FALSE	FALSE	FALSE	NA
enfle	NA	0.259091446378436	-0.751704778612717	0.922923237269636	-0.84336144105392	0.399026330025441	NA	swell	FALSE	FALSE	FALSE	NA
enflee	NA	0.249793121543724	-0.473158295666531	0.990116605007554	-0.484450546238332	0.628066153379899	NA	swell	FALSE	FALSE	FALSE	NA
enfler	NA	0.170015981803003	0.0588697829123225	0.989389712663993	0.0649026804956731	0.948251486369262	NA	swell	FALSE	FALSE	FALSE	NA
enflure	NA	0.532660846802648	-1.29732659395013	0.918644740658579	-1.42321920791319	0.154672619112449	NA	swelling	FALSE	FALSE	FALSE	NA
enfonce	NA	0.336761068140087	-0.795470414456608	0.957338760303283	-0.829235115339461	0.406971378262584	NA	press	FALSE	FALSE	FALSE	NA
enfoncees	NA	0.173040070537944	-0.0440347975020242	0.962924167754227	-0.0538665535039338	0.957041484397599	NA	sinks	FALSE	FALSE	FALSE	NA
enfoncement	NA	0.196036997746964	-0.556252327134087	0.918251217886646	-0.636029689096402	0.524757071282555	NA	sinking	FALSE	FALSE	FALSE	NA
enfoncer	NA	0.223982149214106	0.09719114911308	0.996504200985525	0.108386777864004	0.913688889081065	NA	press	FALSE	FALSE	FALSE	NA
enfoncez	NA	0.185637749042601	0.250662671665951	0.9173342774155	0.375221679415316	0.707495608268735	NA	press	FALSE	FALSE	FALSE	NA
engage	NA	1.31648587879503	-1.14782245942812	0.68370689775448	-1.69446472267217	0.0901770097314943	0.331593297564151	commit	FALSE	FALSE	FALSE	NA
engagea	NA	0.132328014192665	-0.204898132241958	0.977386919619889	-0.233203830782506	0.815603131319072	NA	hired	FALSE	FALSE	FALSE	NA
engagee	NA	0.217391816118868	-0.318167943451246	0.965001389786904	-0.356105106874342	0.72176185286617	NA	committed	FALSE	FALSE	FALSE	NA
engagement	NA	0.283148668739316	0.177060674848813	0.931736203508182	0.195634983256434	0.84489587665729	NA	commitment	FALSE	FALSE	FALSE	NA
engager	NA	0.836689417559731	0.192348522976646	0.832255389152809	0.232621533337628	0.816055304778546	NA	engage	FALSE	FALSE	FALSE	NA
engagez	NA	0.178277150529129	0.267674428586116	0.991623719433944	0.301941747387877	0.762696470273219	NA	hire	FALSE	FALSE	FALSE	NA
engendre	NA	0.261680225382961	-0.310067147160669	0.997209556481777	-0.377743824031459	0.705620908793976	NA	generate	FALSE	FALSE	FALSE	NA
engendree	NA	0.315675471296334	-0.694015959804339	0.918781374911751	-0.785865045373148	0.431946554668666	NA	begeted	FALSE	FALSE	FALSE	NA
engorge	NA	0.119411404867268	-0.705039136457025	0.919819607348496	-0.112783611599187	0.910202111483191	NA	engorge	FALSE	FALSE	FALSE	NA
engorgee	NA	0.408348132998478	-1.1053582169152	0.990036524096247	-1.13815804247359	0.255054495151581	NA	engorgee	FALSE	FALSE	FALSE	NA
engorgement	NA	0.240143690142175	-0.539546121964851	0.92256543413832	-0.593195310140445	0.553050450899865	NA	engorgement	FALSE	FALSE	FALSE	NA
engourdi	NA	0.131796358142398	-0.480350548179453	0.976551208500032	-0.517666260155184	0.604691142705589	NA	numb	FALSE	FALSE	FALSE	NA
enjoignons	NA	0.193415626206384	0.107770873744123	0.972494193868314	0.115962898860262	0.907681945789362	NA	let's enjoin	FALSE	FALSE	FALSE	NA
enjoint	NA	0.369797888485295	0.654587307065357	0.996233025783937	0.726370191693483	0.467611859702735	NA	enjoined	FALSE	FALSE	FALSE	NA
enleva	NA	0.172369338727313	0.201959082093002	0.997639502005441	0.229024565407167	0.818849823072066	NA	removed	FALSE	FALSE	FALSE	NA
enlevait	NA	0.0309417609525965	0.0846887130891572	0.916373821624859	0.110505309399549	0.912008639367969	NA	removed	FALSE	FALSE	FALSE	NA
enleve	NA	1.98998681925938	0.396558136080573	0.705977624364844	0.565444829988971	0.57177123957452	0.791735691153435	remove	FALSE	FALSE	FALSE	NA
enlevee	NA	0.169626463989547	-0.0890077816890353	0.990851533282383	-0.0945005692143683	0.924711530302558	NA	removed	FALSE	FALSE	FALSE	NA
enlevement	NA	0.202060835214501	0.319210268246511	0.92268475982712	0.458878431352726	0.646321468232842	NA	removal	FALSE	FALSE	FALSE	public response
enlevent	NA	0.171268609344953	0.166634508569461	0.986323275954159	0.189896495774496	0.849390238474978	NA	take away	FALSE	FALSE	FALSE	NA
enlever	NA	2.44806160939544	2.02250527182459	0.735049762615437	2.80554373773022	0.00502317636351731	0.0618937578826373	remove	FALSE	FALSE	FALSE	NA
enleverent	NA	0.0715990017585914	-0.0798386631900666	0.94315531737051	-0.0954011054436739	0.923996238067641	NA	removed	FALSE	FALSE	FALSE	NA
ennemi	NA	1.72525277685436	-1.9499703590312	0.681715187545911	-0.921019556602333	0.357040216773298	0.630972005212652	enemy	FALSE	FALSE	FALSE	NA
ennemie	NA	0.346407466204836	-0.984304557078313	0.993245467108933	-1.01121695885464	0.311912600700721	NA	enemy	FALSE	FALSE	FALSE	NA
ennuye	NA	0.0647962434876964	-0.0399120400369249	0.916940002744161	-0.0503367129761868	0.959854068114687	NA	annoyed	FALSE	FALSE	FALSE	NA
ennuyeux	NA	0.11805876759163	0.0184158907413079	0.916927501736742	0.0272460366060923	0.978263497418338	NA	boring	FALSE	FALSE	FALSE	NA
enoncees	NA	0.127360297948462	-0.0926120405129987	0.978218048471863	-0.114637548915417	0.90873241616243	NA	statements	FALSE	FALSE	FALSE	NA
enonces	NA	0.0643616398169091	0.162602013651429	0.91677608104539	0.215014266052984	0.829756195978104	NA	statements	FALSE	FALSE	FALSE	NA
enorme	NA	0.585208278125605	-0.478368692836313	0.903053177835667	-0.554444912744605	0.579274396133613	NA	huge	FALSE	FALSE	FALSE	NA
enrage	NA	0.829541509571142	1.26181792200877	0.976970934240691	1.41338063884387	0.157543835222107	NA	furious	FALSE	FALSE	FALSE	NA
enregistre	NA	0.149825098409319	-0.423075830209954	0.942970865560336	-0.463768828615107	0.642813378488047	NA	records	FALSE	FALSE	FALSE	NA
enregistrees	NA	0.149008532477279	-0.304923962563004	0.991575793764431	-0.344076116076752	0.730789044139798	NA	registered	FALSE	FALSE	FALSE	NA
enregistrement	NA	0.17358877830494	-0.193010018203392	0.962759001575889	-0.279514131746468	0.779850294469316	NA	recording	FALSE	FALSE	FALSE	NA
enregistrer	NA	0.10915140281319	-0.062051432082568	0.921035368358712	-0.0799007269203869	0.936316211681	NA	save	FALSE	FALSE	FALSE	NA
enrichir	NA	0.0823999195302826	-0.20893055260482	0.917206153306278	-0.252702728634354	0.800497939163643	NA	enrich	FALSE	FALSE	FALSE	NA
enseigne	NA	0.453610590321259	-0.611728854703911	0.887894884211343	-0.705018662453768	0.480798622256187	NA	teaches	FALSE	FALSE	FALSE	NA
enseignent	NA	0.0761978160186121	-0.0688022462231001	0.91659138079943	-0.0915728681767206	0.927037408911674	NA	teach	FALSE	FALSE	FALSE	NA
enseigner	NA	0.0554172348566387	0.0126883003518269	0.916746773622434	0.0167330093795376	0.986649613167023	NA	teach	FALSE	FALSE	FALSE	NA
ensemble	NA	4.93136700997234	-0.230922901754448	0.521958273857266	-0.441646678755358	0.658744900177419	0.847429627543032	together	FALSE	FALSE	FALSE	NA
enseveli	NA	0.304097409873674	0.174306479747271	0.917056519806592	0.197346450683438	0.84355643162113	NA	buried	FALSE	FALSE	FALSE	prevention measure
ensevelie	NA	0.178652584215579	-0.573183979657072	0.986176979651914	-0.62107715920537	0.534548856759728	NA	buried	FALSE	FALSE	FALSE	prevention measure
ensevelir	NA	0.250928508450558	0.51841012464745	0.997034099125401	0.625482979165653	0.531654116126915	NA	bury	FALSE	FALSE	FALSE	public response
ensuite	NA	14.3180242224772	-0.970144588368538	0.481773709207903	-2.01084045019102	0.0443423120104235	0.224589546648948	then	FALSE	FALSE	FALSE	NA
entasses	NA	0.52268791564564	1.00115574137687	0.989651667251642	1.15196237283938	0.249336535623426	NA	piled up	FALSE	FALSE	FALSE	NA
entassez	NA	0.166833902580395	0.336799436190946	0.984211776729185	0.39205026697165	0.695021073041837	NA	piling up	FALSE	FALSE	FALSE	NA
ente	NA	0.169621906889915	0.0140452051748527	0.997550489654971	0.0158391371322098	0.9873627254309	NA	NA	FALSE	FALSE	FALSE	NA
entend	NA	1.40127738612134	-1.07307059500548	0.79057135020701	-1.38392209111015	0.166382311666114	0.43766233543134	hear	FALSE	FALSE	FALSE	other
entendant	NA	0.0899827353286278	-0.0310012380082606	0.964453907916775	-0.0410094856491514	0.967288333770593	NA	hearing	FALSE	FALSE	FALSE	NA
entendent	NA	0.142834785896262	0.067072252896457	0.997267420677261	0.0768954630296567	0.93870670684016	NA	hear	FALSE	FALSE	FALSE	other
entendit	NA	0.1878096500341	-0.188959416932501	0.98911120476588	-0.201344802768254	0.840428972271048	NA	heard	FALSE	FALSE	FALSE	NA
entendons	NA	0.118129754118134	-0.278917421689618	0.925434222902032	-0.322745124571337	0.746888274880793	NA	hear	FALSE	FALSE	FALSE	other
entendre	NA	2.42435163561524	-0.8402943903466	0.582931285879899	-1.43970257549976	0.149951564408689	0.417856980313792	hear	FALSE	FALSE	FALSE	other
entendu	NA	1.51106717650446	0.296641079389396	0.754149840438801	0.39919666912369	0.689748297338791	0.863036456156289	heard	FALSE	FALSE	FALSE	NA
entendue	NA	0.267343510662493	0.536253554870718	0.996511272422479	0.592987448338337	0.553189552332761	NA	heard	FALSE	FALSE	FALSE	NA
enter	NA	0.246506032657683	0.41747934100256	0.996798735130722	0.482900587111283	0.62916632491067	NA	enter	FALSE	FALSE	FALSE	NA
enterre	NA	0.172355416047132	0.285653857801287	0.992058315494395	0.310763708124007	0.755980261242599	NA	bury	FALSE	FALSE	FALSE	public response
enterree	NA	0.069440762590876	-0.0196467748954068	0.979842664737029	-0.0226672238156442	0.981915720720759	NA	bury	FALSE	FALSE	FALSE	public response
enterrer	NA	0.946778992350757	2.13858997865015	0.866594991943503	2.58917979592781	0.00962048488660328	NA	bury	FALSE	FALSE	FALSE	public response
entetement	NA	0.0882482876241096	0.0153365588733564	0.916836308498231	0.0208697202535811	0.983349581098569	NA	entee	FALSE	FALSE	FALSE	NA
entier	NA	3.73121253749528	-1.4691590484003	0.555989805013696	-2.64039527126914	0.00828093822384205	0.0843960574836293	whole	FALSE	FALSE	FALSE	NA
entiere	NA	4.30555679115961	0.735624162676554	0.444816825305208	1.65136316325183	0.0986644418940139	0.346062944078104	whole	FALSE	FALSE	FALSE	NA
entierement	NA	5.4570087233627	-0.361140591976178	0.480476134119227	-0.750045620165835	0.453227229344598	0.703841435940604	fully	FALSE	FALSE	FALSE	NA
entonnoir	NA	0.238289303446108	-0.511129255138844	0.932778498312757	-0.601725012596227	0.547357197529498	NA	funnel	FALSE	FALSE	FALSE	NA
entortillee	NA	0.137203595545052	-0.455418625021219	0.917800770245597	-0.52736130117829	0.597942711966428	NA	entortillee	FALSE	FALSE	FALSE	NA
entoure	NA	0.260674715423903	-0.49139543822935	0.984756932719181	-0.522188935765581	0.601538788817525	NA	surround	FALSE	FALSE	FALSE	NA
entouree	NA	0.169176199131776	0.0551047647390833	0.997490666165149	0.0614257729770788	0.951020127243088	NA	surrounded	FALSE	FALSE	FALSE	NA
entourent	NA	0.190540992643489	-0.389891553960834	0.968213519057572	-0.474695220999581	0.63500422473349	NA	surround	FALSE	FALSE	FALSE	NA
entra	NA	1.67298383909997	-0.909309482101672	0.81458161495641	-1.12432206479172	0.260876421105324	0.544630493283511	went	FALSE	FALSE	FALSE	other
entrailles	NA	1.60761297028548	1.5663459379688	0.688333385237974	2.28492661705245	0.0223171310145381	0.144789863100426	bowels	FALSE	FALSE	FALSE	other
entraine	NA	0.547427174357666	-0.800422450333706	0.865739235826594	-0.938916140687179	0.347773801478906	NA	training	FALSE	FALSE	FALSE	NA
entrainees	NA	0.0782829285302735	-0.216399025664496	0.917155149046724	-0.261552324940162	0.793666603859118	NA	trained	FALSE	FALSE	FALSE	NA
entrainent	NA	0.0761098157256969	-0.0199614402940745	0.917091247085028	-0.0247976576276926	0.98021635942755	NA	train	FALSE	FALSE	FALSE	NA
entrainer	NA	0.168438892888786	0.219556387117422	0.975874454177319	0.236588274807344	0.812976217341255	NA	train	FALSE	FALSE	FALSE	NA
entrant	NA	0.460305152829004	0.509192976432481	0.82141721484024	0.634679196794138	0.525637664191933	NA	entering	FALSE	FALSE	FALSE	NA
entrat	NA	0.0411097868540722	-0.206913686899757	0.916675877293816	-0.254357301772541	0.79921953460831	NA	enter	FALSE	FALSE	FALSE	NA
entre	NA	19.2332866916638	-0.950448167366027	0.329422789144515	-2.88455920959055	0.00391962043602529	0.055710194089464	between	FALSE	FALSE	FALSE	NA
entrecoupee	NA	0.139332240207027	-0.407602044271051	0.991673567378489	-0.428652965062525	0.668175794585703	NA	interspersed	FALSE	FALSE	FALSE	NA
entree	NA	1.0791672393886	0.49419971408089	0.772230191564176	0.636564117480937	0.524408804256673	NA	input	FALSE	FALSE	FALSE	NA
entrefaites	NA	0.0415869675114048	-0.507064522801983	0.91868914377149	0.0852351321937396	0.932074460745819	NA	in-between	FALSE	FALSE	FALSE	NA
entrent	NA	1.06814555733287	-0.245651195354824	0.767314208280632	-0.322150571183176	0.747338628386418	NA	come	FALSE	FALSE	FALSE	NA
entrepot	NA	0.17700563231643	0.382505072668171	0.964861004061095	0.488290628730932	0.625343998361183	NA	warehouse	FALSE	FALSE	FALSE	NA
entreprenant	NA	0.107464285536125	-0.254206015223877	0.925104559088799	-0.30326145499477	0.761690618297878	NA	undertaking	FALSE	FALSE	FALSE	NA
entreprendre	NA	0.964711168746207	-0.883932261496988	0.784331937100925	-1.12566432051079	0.260307631459011	NA	undertake	FALSE	FALSE	FALSE	NA
entrepreneurs	NA	0.678203006064504	-1.01997570964448	0.939858381861344	-1.12948901865723	0.258691599416641	NA	entrepreneurs	FALSE	FALSE	FALSE	NA
entrepris	NA	0.374122159644005	-0.293271397307638	0.888049937264901	-0.342337520800532	0.732096901964989	NA	undertaken	FALSE	FALSE	FALSE	NA
entreprise	NA	3.24017536697574	-1.73947848978485	0.869210334799639	-1.98640381629482	0.0469885032286484	0.231319570800846	company	FALSE	FALSE	FALSE	NA
entreprit	NA	0.101822412155111	-0.271233161057323	0.917468609141744	-0.329292657989491	0.741934493037781	NA	began	FALSE	FALSE	FALSE	NA
entrer	NA	3.77923754335887	0.239947209044609	0.490464300882989	0.48796887142058	0.625571890145121	0.826900861063846	enter	FALSE	FALSE	FALSE	NA
entrerent	NA	0.260010326694603	-0.0762056877623636	0.997542159260241	-0.0831995567938253	0.933692865146629	NA	entered	FALSE	FALSE	FALSE	NA
entreront	NA	0.099159080935838	0.220023531725327	0.917149990319086	0.291733465617596	0.770490419828926	NA	will	FALSE	FALSE	FALSE	other
entretenir	NA	0.912423103851889	0.546082543292078	0.664430654447652	0.818085451288504	0.413308395674209	NA	maintain	FALSE	FALSE	FALSE	NA
entretenu	NA	0.354821636210429	-0.966294457394749	0.919753025859061	-1.03076367459071	0.302651656690746	NA	maintained	FALSE	FALSE	FALSE	NA
entretenue	NA	0.297611262719478	-0.632201677528113	0.982759224656425	-0.662938669820031	0.507369834118412	NA	maintained	FALSE	FALSE	FALSE	NA
entretien	NA	0.533372255292598	-0.543130367929637	0.921142702996721	-0.638565022954117	0.523105941358544	NA	maintenance	FALSE	FALSE	FALSE	NA
entretiennent	NA	0.0843943875874999	-0.273299872132862	0.956177813259543	-0.313143242380735	0.754171837279923	NA	maintain	FALSE	FALSE	FALSE	NA
entretient	NA	0.331316100692135	-0.560545676774005	0.927565110946155	-0.612473541036304	0.540224498575384	NA	maintain	FALSE	FALSE	FALSE	NA
entrevoir	NA	0.144427485900619	0.392541654621468	0.983438945236159	0.47211110416052	0.636847486968416	NA	glimpse	FALSE	FALSE	FALSE	NA
entrevue	NA	0.083992093272665	-0.032929737261818	0.916974146864986	-0.0432035594389433	0.965539267717837	NA	interview	FALSE	FALSE	FALSE	NA
entrez	NA	0.157491679449025	0.123348880048329	0.995220779613395	0.132862052384309	0.894302478584241	NA	come in	FALSE	FALSE	FALSE	NA
enveloppe	NA	0.403239737487954	-0.76362067210971	0.958366943106737	-0.776698040877132	0.437336942993918	NA	envelope	FALSE	FALSE	FALSE	NA
enveloppee	NA	0.0850736710105134	-0.306575646387547	0.917246314235733	-0.364234896821398	0.715682610228514	NA	wrap	FALSE	FALSE	FALSE	NA
envelopper	NA	0.130635774052579	0.155771625617945	0.980505168126227	0.193764821261236	0.846360033491133	NA	wrap	FALSE	FALSE	FALSE	NA
enverra	NA	0.091276969971594	-0.0410673240325893	0.91655268957579	-0.060403931068185	0.951833927836895	NA	send	FALSE	FALSE	FALSE	NA
envers	NA	0.578461757843339	0.875616679499445	0.920656571416791	0.966420536103011	0.333833792110817	NA	to	FALSE	FALSE	FALSE	NA
envie	NA	1.94586805500906	-0.101423677668403	0.684755267383197	-0.150051654520953	0.880723862135687	0.951201861654619	want	FALSE	FALSE	FALSE	NA
environ	NA	7.70230397423377	-1.52214751272169	0.510975849452267	-2.97102941941201	0.00296803347234276	0.048104973278663	about	FALSE	FALSE	FALSE	NA
environne	NA	0.544001592497885	-0.303158567742315	0.852172569397142	-0.359406643388755	0.719290905592429	NA	surrounded	FALSE	FALSE	FALSE	NA
environnee	NA	0.229740635274365	-0.621963009511935	0.966383436538917	-0.641538495955641	0.521172878085223	NA	surrounded	FALSE	FALSE	FALSE	NA
environnent	NA	0.51770717485876	-0.410634863408543	0.942889739241111	-0.467530802625066	0.640120159488171	NA	environment	FALSE	FALSE	FALSE	NA
environnez	NA	0.122405192763402	0.190384513183808	0.976278875360916	0.236600297592937	0.812966889311048	NA	environment	FALSE	FALSE	FALSE	NA
envisager	NA	0.177355978832649	-0.202119321553409	0.99749455283725	-0.224194252229353	0.822606155708297	NA	consider	FALSE	FALSE	FALSE	NA
envoi	NA	0.176735990047002	0.124530226273488	0.917568871138128	0.176271558626171	0.860080605081169	NA	sending	FALSE	FALSE	FALSE	NA
envoie	NA	0.157874021142898	0.464785679713471	0.997645637537733	0.531952794616382	0.594758690340229	NA	send	FALSE	FALSE	FALSE	NA
envoya	NA	2.01977084259213	-0.988533908939189	0.913670087527449	-1.09176578585664	0.274936061158826	0.56024205112345	sent	FALSE	FALSE	FALSE	other
envoyant	NA	0.167806044720619	-0.173256286119184	0.997437351098452	-0.225134748063638	0.821874449730918	NA	sending	FALSE	FALSE	FALSE	NA
envoyat	NA	0.0498379241439099	-0.0675732536200823	0.916726385665957	-0.0842912543472743	0.932824865676851	NA	send	FALSE	FALSE	FALSE	NA
envoye	NA	2.66080191702327	-0.21554724190861	0.792674951735208	-0.269582652682792	0.787481347544745	0.907441940821051	sent	FALSE	FALSE	FALSE	other
envoyee	NA	0.50684480429592	0.0934721138632746	0.975302704105149	0.099582589346147	0.920675716797367	NA	sent	FALSE	FALSE	FALSE	other
envoyer	NA	1.58977471900558	0.552937474814447	0.859399059118136	1.37939592800004	0.167772714062347	0.43911762964565	send	FALSE	FALSE	FALSE	NA
envoyerent	NA	0.446783033595039	0.0682298844995808	0.996847446033418	0.0683750603027209	0.945487074353272	NA	sent	FALSE	FALSE	FALSE	other
envoyez	NA	0.235651000799614	-0.0837684641167706	0.962675781884652	-0.0860836444408059	0.931399925202186	NA	send	FALSE	FALSE	FALSE	NA
epais	NA	2.01223253279541	-1.30546108617266	0.744523368515639	-1.75220424088583	0.0797386946940221	0.308078401346936	thick	FALSE	FALSE	FALSE	other
epaisse	NA	1.29245618555104	-3.8632078510423	0.773418411196713	-2.23890912593277	0.0251618295788914	0.156633323921793	thick	FALSE	FALSE	FALSE	other
epaisseur	NA	1.59986340127668	-2.32355924306739	0.992275159604966	-2.40411481511214	0.0162116806998808	0.125478537390184	thickness	FALSE	FALSE	FALSE	NA
epaissi	NA	0.206379070363373	-0.382657870627438	0.983867960585268	-0.384637139718968	0.700506273658818	NA	thickened	FALSE	FALSE	FALSE	NA
epaissie	NA	0.106927711723689	-0.253924632793944	0.917539757826256	-0.299634790537754	0.76445574375506	NA	thickens	FALSE	FALSE	FALSE	NA
epaissir	NA	0.0989412575525456	-0.216866653290978	0.917152927709539	-0.285700484000651	0.775107533964002	NA	spare	FALSE	FALSE	FALSE	NA
epaississement	NA	0.120204840719453	0.112677539175424	0.917245248866203	0.148219640181876	0.882169432389734	NA	thickening	FALSE	FALSE	FALSE	NA
epanche	NA	0.139736866425164	-0.161020442302257	0.91764380665171	-0.212519893634224	0.831701459354126	NA	epanche	FALSE	FALSE	FALSE	NA
epanchee	NA	0.191829099723977	-0.471996670943281	0.918269203761978	-0.530717375667078	0.595614643399302	NA	epanche	FALSE	FALSE	FALSE	NA
epanchement	NA	0.273937366402999	-0.732148635460479	0.996050668942414	-0.757987822567729	0.448458272821544	NA	effusion	FALSE	FALSE	FALSE	NA
epar	NA	0.265324622248675	0.426210775138591	0.911525092889139	0.488216824401296	0.625396268758476	NA	NA	FALSE	FALSE	FALSE	NA
epargna	NA	0.0894471502563839	0.173276769814421	0.962571062868333	0.217044578380863	0.828173604364111	NA	spared	FALSE	FALSE	FALSE	NA
epargne	NA	0.857342667726564	2.17457725865351	0.775183739377144	2.87270366298336	0.00406975664647852	NA	spared	FALSE	FALSE	FALSE	NA
epargner	NA	0.409719257376389	1.06990637295486	0.785039944507733	1.39134391250008	0.164121163787786	NA	save	FALSE	FALSE	FALSE	NA
epargnez	NA	0.184455534916812	0.305344688005536	0.917638829924805	0.412573765526265	0.679918925441013	NA	save	FALSE	FALSE	FALSE	NA
eparses	NA	0.0340088341602435	0.0917443830803462	0.916404596043307	0.120385215099474	0.904178002862851	NA	stray	FALSE	FALSE	FALSE	NA
epaules	NA	0.260375887494267	-0.99374912287233	0.982986299766686	-1.02524207265451	0.305248980963963	NA	shoulders	FALSE	FALSE	FALSE	NA
epee	NA	0.279612733317279	-0.329257759331776	0.988049671058034	-0.333924907358425	0.738436224179646	NA	sword	FALSE	FALSE	FALSE	NA
epi	NA	0.118891741323744	-0.714365970170939	0.996379831718067	0.119473650840235	0.904900114080981	NA	ppe	FALSE	FALSE	FALSE	NA
epiceries	NA	0.0347702842632682	-0.0692984482277828	0.916517171560827	-0.0890653891434215	0.929029943506866	NA	grocery stores	FALSE	FALSE	FALSE	NA
epiciers	NA	0.151261279856139	0.1815126348706	0.91690348572647	0.256605865092647	0.797483046893354	NA	grocer	FALSE	FALSE	FALSE	NA
epidemie	NA	0.102661889628765	-0.0224500487481025	0.927121050681447	-0.0287367891701074	0.977074514960128	NA	epidemie	FALSE	FALSE	FALSE	NA
epidemique	NA	1.45335543341957	0.785214793797902	0.876571348273355	0.909479719649097	0.363096958149739	0.635947872669577	epidemic	FALSE	FALSE	FALSE	NA
epines	NA	0.15136386897288	-0.489399601206504	0.917960012007649	-0.561845702226383	0.574221150860318	NA	epines	FALSE	FALSE	FALSE	NA
epineuse	NA	0.13295174975176	-0.453447522513681	0.917791290968573	-0.523367102164092	0.600718813051571	NA	epis and more	FALSE	FALSE	FALSE	NA
episcopal	NA	0.0843306069512767	0.0850005351268531	0.917137402819469	0.108537763470536	0.913569126519909	NA	episcopal	FALSE	FALSE	FALSE	NA
episcopat	NA	0.0302711455965872	0.0360831769730564	0.916402944388012	0.0469566021394864	0.962547815824459	NA	episcopat	FALSE	FALSE	FALSE	NA
epitre	NA	0.0962699954851529	0.176848352988783	0.917161629836761	0.231178222739122	0.817176347541059	NA	epistle	FALSE	FALSE	FALSE	NA
eponge	NA	1.93309977583374	-1.85707230695797	0.957821558730865	-1.97602955639519	0.0481514297770358	0.235195273216311	sponge	FALSE	FALSE	FALSE	NA
epoque	NA	1.20342457012941	1.19519947039032	0.997527290928394	1.48534797391999	0.137451669718619	0.403688145100982	time	FALSE	FALSE	FALSE	other
epousa	NA	0.0441418946760796	-0.221867298145438	0.916738119469361	-0.271314009093853	0.786149532728396	NA	epousa	FALSE	FALSE	FALSE	NA
epouse	NA	0.423399119609238	-0.55876766174382	0.936563367551177	-0.608312400113507	0.542980298357158	NA	wife	FALSE	FALSE	FALSE	NA
epouser	NA	0.0772658358045682	-0.200316056850509	0.917151908268971	-0.250111515384571	0.802501110948947	NA	marry	FALSE	FALSE	FALSE	NA
epouvantable	NA	0.185210635633555	0.191785437083674	0.984721319057993	0.214109099757998	0.830461979761721	NA	appalling	FALSE	FALSE	FALSE	NA
epouvante	NA	0.114361974036121	0.0690506452421617	0.930792227379286	0.0902139998516484	0.928117159418565	NA	horror	FALSE	FALSE	FALSE	NA
epoux	NA	0.841124718803202	0.661463429642941	0.975791112240733	0.754246450802503	0.450701250181156	NA	husband	FALSE	FALSE	FALSE	NA
epreintes	NA	0.202045810024222	-0.159075509003912	0.925229878214962	-0.205761039375203	0.836977576020175	NA	epreintes	FALSE	FALSE	FALSE	NA
epreuve	NA	1.11197266407868	0.0547668040388548	0.906594073381223	0.0698232169406305	0.944334367826952	NA	event	FALSE	FALSE	FALSE	NA
eprouva	NA	0.0822520105445278	0.141891735171688	0.916649822364224	0.194318663670332	0.845926372664846	NA	experienced	FALSE	FALSE	FALSE	NA
eprouve	NA	0.940282890474076	1.08047515022163	0.758952843247068	1.44190054805115	0.149330431588247	NA	experienced	FALSE	FALSE	FALSE	NA
eprouvee	NA	0.118203157595196	0.33741143447297	0.994257809380089	0.384481405500045	0.700621675067255	NA	experienced	FALSE	FALSE	FALSE	NA
eprouver	NA	0.138792245593795	-0.0233394276533625	0.980986257796413	-0.0250076355799338	0.980048873202313	NA	experience	FALSE	FALSE	FALSE	NA
eprouverent	NA	0.117247031205025	0.176136546126548	0.974856892363433	0.203998770615524	0.838354459617399	NA	experienced	FALSE	FALSE	FALSE	NA
eprouvons	NA	0.057082554782261	0.0599764208879834	0.91675115150172	0.0780924343458593	0.937754525334167	NA	let's experience	FALSE	FALSE	FALSE	NA
epuise	NA	0.539718427364125	0.193963780004299	0.885696690834006	0.224140603532443	0.822647899064653	NA	exhausted	FALSE	FALSE	FALSE	NA
epuisee	NA	0.166875060816226	-0.354451098238839	0.9816337745922	-0.366873947186708	0.71371304559412	NA	exhausted	FALSE	FALSE	FALSE	NA
epuisement	NA	0.0608397733054726	0.0371069799500218	0.916841112721938	0.0487332839317722	0.961131850637059	NA	exhaustion	FALSE	FALSE	FALSE	NA
epuiser	NA	0.0644010225888881	-0.0768429048245887	0.916952465433944	-0.0956011016856696	0.923837390191301	NA	exhausting	FALSE	FALSE	FALSE	NA
epure	NA	0.188204950261709	-0.290300568624003	0.96641661433441	-0.388800377163248	0.697423821802607	NA	epure	FALSE	FALSE	FALSE	NA
equilibre	NA	0.292318675385518	-0.587269777667743	0.993532817569073	-0.648900850745981	0.516402464810495	NA	balance	FALSE	FALSE	FALSE	NA
equipage	NA	0.821859357778431	1.24205222804228	0.845684334693856	1.48299382421896	0.138076051603633	NA	crew	FALSE	FALSE	FALSE	introduction origin
equitable	NA	0.204836149136776	-0.0540181559163093	0.981215639883122	-0.0632932328866086	0.949533004334974	NA	fair	FALSE	FALSE	FALSE	other
equite	NA	0.164261649100575	0.104609936268844	0.917605115765433	0.147577374899596	0.882676311775247	NA	equity	FALSE	FALSE	FALSE	NA
equivoque	NA	0.904459120119699	1.49438445316488	0.68462189162217	2.19989366650463	0.0278144401843903	NA	equivocal	FALSE	FALSE	FALSE	NA
ere	NA	0.436189150710331	-0.627060808802594	0.817668119713096	-0.770444879752133	0.441036039886778	NA	era	FALSE	FALSE	FALSE	NA
eresipele	NA	0.0712330514793663	-0.911147459084436	0.919936546455096	-0.258677932624181	0.795883747390572	NA	eresipele	FALSE	FALSE	FALSE	NA
err	NA	0.0697602912515686	-0.122378675618176	0.916816252326018	-0.156424381047834	0.875698520423305	NA	err	FALSE	FALSE	FALSE	NA
erre	NA	0.786619008059502	-0.379505800942965	0.789044424279679	-0.49278255032077	0.622166241630324	NA	wander	FALSE	FALSE	FALSE	NA
errer	NA	0.0887501184475188	0.133194039353411	0.916901627402892	0.180460744013544	0.856790870147772	NA	wander	FALSE	FALSE	FALSE	NA
erreur	NA	1.00116435938771	0.539650058953336	0.688975507986272	0.779908535388531	0.435444714082273	NA	error	FALSE	FALSE	FALSE	NA
erudition	NA	0.0950298351414875	-0.113503661771918	0.962565508276216	-0.130612967348657	0.896081484149853	NA	erudition	FALSE	FALSE	FALSE	NA
eruption	NA	3.13601665949601	2.44738601895961	0.866896312874479	2.85898119845455	0.00425003973636336	0.0568138369650635	rash	FALSE	FALSE	FALSE	symptom
es	NA	6.41149786075239	0.354015775912984	0.525561733553061	0.672818543281054	0.501062739170465	0.745578525022718	NA	FALSE	FALSE	FALSE	NA
escadre	NA	0.0293060525926123	-0.0124249253256485	0.916423583541448	-0.0158109806869546	0.987385188210974	NA	wing	FALSE	FALSE	FALSE	NA
escadron	NA	0.0757579877596538	-0.297856289784866	0.917142158690462	-0.35413769192099	0.723235696016042	NA	squadron	FALSE	FALSE	FALSE	NA
escalader	NA	0.0416737857850059	-0.0688022469671905	0.916591380756912	-0.0915728741196937	0.927037404189707	NA	climb	FALSE	FALSE	FALSE	NA
escalier	NA	0.338808579113864	-0.205019527404287	0.997180342894588	-0.275579771278097	0.782870848419156	NA	stairs	FALSE	FALSE	FALSE	NA
escarmouches	NA	0.068698471026622	-0.301990877682015	0.91705101489222	-0.362373338036919	0.717073060698927	NA	skirmishes	FALSE	FALSE	FALSE	NA
escarpe	NA	0.0587707169978864	-0.0556451313008798	0.916862096133917	-0.069970528366781	0.94421711708314	NA	escarpe	FALSE	FALSE	FALSE	NA
escarpee	NA	0.0879920906731914	-0.0757832163867555	0.917254983348601	-0.0920148501083353	0.92668624096642	NA	escarpee	FALSE	FALSE	FALSE	NA
escarre	NA	0.521436104017461	-0.784552747065813	0.980032210320699	-0.835218245277336	0.403594838665721	NA	bedsores	FALSE	FALSE	FALSE	NA
esclavage	NA	0.0411097868540722	-0.206913686899757	0.916675877293816	-0.254357301772541	0.79921953460831	NA	slavery	FALSE	FALSE	FALSE	NA
esclaves	NA	0.189444532740762	-0.418348233318928	0.989217254535406	-0.446259976859037	0.655409463255914	NA	slaves	FALSE	FALSE	FALSE	NA
escorte	NA	0.373876355937064	0.0380371965660041	0.995594128897735	0.0402263134280333	0.967912699522234	NA	escort	FALSE	FALSE	FALSE	NA
escorter	NA	0.108844237201611	0.0958571260768589	0.929397891159431	0.126355870171116	0.899450232601524	NA	escort	FALSE	FALSE	FALSE	NA
escouades	NA	0.184441430260262	0.314677214495367	0.967390680826356	0.401948329410182	0.687722053630524	NA	squads	FALSE	FALSE	FALSE	NA
espace	NA	1.16810445375571	-1.32958402149639	0.671824078959111	-1.99317537168424	0.0462422469532464	0.229793430024741	space	FALSE	FALSE	FALSE	NA
espagne	NA	0.209064019496059	-0.538918186133248	0.963761719537961	-0.567206718416892	0.570573744038592	NA	spain	FALSE	FALSE	FALSE	NA
espagnol	NA	0.18820874783468	-1.95064541287833	0.993383018835893	-0.142268307427112	0.886868078866775	NA	spanish	FALSE	FALSE	FALSE	NA
espagnole	NA	0	0	0	0	1	NA	spanish	FALSE	FALSE	FALSE	NA
espalier	NA	0.102265868667518	-0.388819913752395	0.917464936092311	-0.45632026202516	0.648159695649894	NA	espalier	FALSE	FALSE	FALSE	NA
espece	NA	11.8598955650434	-1.45652016671028	0.615809867508357	-2.35613910725064	0.018466001112707	0.133246110768745	species	FALSE	FALSE	FALSE	NA
esperance	NA	1.27565950973392	-0.286117680647211	0.771738922839677	-0.367576661925675	0.71318891941764	0.870927312209955	hope	FALSE	FALSE	FALSE	NA
esperant	NA	0.187332082218011	-0.331454068713189	0.997645079974285	-0.336377340501825	0.736586334622511	NA	hoping	FALSE	FALSE	FALSE	NA
espere	NA	0.260055189165292	0.414243287414898	0.924178045923355	0.479127514963528	0.631847916502245	NA	hope	FALSE	FALSE	FALSE	NA
esperer	NA	1.73522651677191	-0.613286121203398	0.629190730023472	-0.976405410976585	0.328863601130445	0.603193408994562	hope	FALSE	FALSE	FALSE	NA
esperons	NA	0.119145711089496	0.270800023499732	0.97996025190372	0.33944517884218	0.734274388885926	NA	hope	FALSE	FALSE	FALSE	NA
espions	NA	0.0466275236885822	-0.22794275576904	0.916763050716287	-0.27917912637505	0.780107361774694	NA	spies	FALSE	FALSE	FALSE	NA
esplanade	NA	0.205570527684764	0.368503059492701	0.971886785967589	0.463496393534931	0.643008599320855	NA	esplanade	FALSE	FALSE	FALSE	place
espoir	NA	0.259193326115366	0.671007868812983	0.944263994410976	0.804706372862031	0.420989141165471	NA	hope	FALSE	FALSE	FALSE	NA
esprit	NA	6.93583141341598	0.560010670689762	0.591239137254494	0.944465331898027	0.344931909642324	0.61653932607162	mind	FALSE	FALSE	FALSE	NA
esquille	NA	0.0600375096647607	-0.952716091079427	0.919836980662547	-0.329521717036908	0.741761381880273	NA	stilt	FALSE	FALSE	FALSE	NA
essai	NA	0.460113718781893	-0.170049080333788	0.909572220215266	-0.194378754651117	0.845879323990181	NA	test	FALSE	FALSE	FALSE	NA
essaye	NA	0.09965869746988	0.150351785459844	0.966525982245073	0.185321803104754	0.852976637815718	NA	try	FALSE	FALSE	FALSE	NA
essayer	NA	0.117832642283995	-0.204132101084116	0.933992133862136	-0.254021051162351	0.799479294917956	NA	to try	FALSE	FALSE	FALSE	NA
essayera	NA	0.0762813073009996	-0.320318035616788	0.917117938666921	-0.383298465593877	0.70149847682524	NA	try	FALSE	FALSE	FALSE	NA
essentiel	NA	0.997086439279973	0.1702838061315	0.791791246517119	0.215440139815196	0.829424177629182	NA	essential	FALSE	FALSE	FALSE	NA
essentielle	NA	1.13618212900952	-0.543414863793657	0.790664405194893	-0.709034598154209	0.478303006849639	NA	essential	FALSE	FALSE	FALSE	NA
essentiellement	NA	0.169939599300515	-0.584648094423941	0.958743475850335	-0.633319379077913	0.526525100710385	NA	essentially	FALSE	FALSE	FALSE	NA
essuya	NA	0.0621053079880933	-0.00722391884100445	0.916885398974532	-0.00925908840828681	0.992612421869133	NA	wiped	FALSE	FALSE	FALSE	NA
essuye	NA	0.184661854234258	-0.450730301882057	0.976954011288822	-0.462641348834156	0.64362146511732	NA	wiping	FALSE	FALSE	FALSE	NA
essuyees	NA	0.0597862963084864	0.0242753327217399	0.916811818598347	0.0318390739546626	0.974600385911333	NA	wiped	FALSE	FALSE	FALSE	NA
essuyer	NA	0.377161244111235	-0.450984218416532	0.896692995568862	-0.504104755292459	0.614187765478325	NA	wipe	FALSE	FALSE	FALSE	NA
est	NA	203.503123012742	-0.943152015471123	0.571112139570584	-1.65033162759942	0.0988751268794584	0.346062944078104	i	FALSE	FALSE	FALSE	NA
estce	NA	1.10016499279369	-0.555272796651538	0.819510885947145	-0.687872913811096	0.491532814914084	NA	NA	FALSE	FALSE	FALSE	NA
estelle	NA	1.68887933486183	1.88238043424071	0.873687753607124	2.31238329136156	0.0207565703122343	0.142250168336762	estelle	FALSE	FALSE	FALSE	NA
ester	NA	0.165376519047001	0.129164589711225	0.950802378811241	0.152968596251729	0.878423040350855	NA	NA	FALSE	FALSE	FALSE	NA
estil	NA	0.681801550303564	-0.0408264030645855	0.858421692927515	-0.0482218042954837	0.961539473084958	NA	NA	FALSE	FALSE	FALSE	NA
estimant	NA	0.289424533397602	-0.399723946730577	0.944856019516603	-0.637390369665327	0.523870599723586	NA	considering	FALSE	FALSE	FALSE	NA
estime	NA	0.837929076223134	-0.377067116620666	0.74122094421385	-0.511265367176088	0.609165252323887	NA	consider	FALSE	FALSE	FALSE	NA
estimee	NA	0.348479732852612	0.335458199846489	0.996617616614841	0.42240654710137	0.672728299911934	NA	considered	FALSE	FALSE	FALSE	NA
estimer	NA	0.138434522263283	-0.506997744106228	0.98634302618332	-0.58333266844164	0.559669374707276	NA	estimate	FALSE	FALSE	FALSE	NA
estomac	NA	0.340083168598322	0.366458101721791	0.996026304961108	0.482713320142372	0.62929930409524	NA	stomach	FALSE	FALSE	FALSE	NA
et	NA	9.41287435352038	4.78596290100275	0.454374585678742	2.49040612085743	0.0127597200044448	0.112961050627585	and	FALSE	FALSE	FALSE	NA
etabli	NA	4.10852103304677	0.220202092110168	0.579405163027087	0.380743067540099	0.703393908269131	0.865130159598302	established	FALSE	FALSE	FALSE	NA
etablie	NA	1.77969509397682	0.686531931486302	0.662071007919054	1.04585964763495	0.295625837224362	0.57942664095975	established	FALSE	FALSE	FALSE	NA
etablir	NA	2.54140731057762	1.01837610600424	0.59657514456195	1.69447405131723	0.0901752384820894	0.331593297564151	establish	FALSE	FALSE	FALSE	NA
etablira	NA	0.210396531214361	0.0773887328192635	0.993006045808601	0.0932091061318238	0.92573744023874	NA	will	FALSE	FALSE	FALSE	other
etablirent	NA	0.111498134744953	0.091289608400756	0.916930287661713	0.122828833964207	0.9022426409388	NA	established	FALSE	FALSE	FALSE	NA
etabliront	NA	0.171362662764832	0.458172470829983	0.987677779516918	0.542897160462037	0.587200611139053	NA	will establish	FALSE	FALSE	FALSE	NA
etablissant	NA	0.0603927018191598	-0.0275036501890873	0.932478662885607	-0.0346033679936614	0.972396015839233	NA	establishing	FALSE	FALSE	FALSE	NA
etablissement	NA	0.416869813330818	0.502084031840791	0.971068052047499	0.564277977903611	0.572564966343524	NA	establishment	FALSE	FALSE	FALSE	NA
etablissent	NA	0.462324748835544	0.670894768513198	0.992249435678247	0.78006957341758	0.435349924669178	NA	establish	FALSE	FALSE	FALSE	NA
etablit	NA	1.31638404183955	1.10040187733907	0.700165696294499	1.57472681501951	0.115319515511298	0.374388627399545	establishes	FALSE	FALSE	FALSE	NA
etage	NA	0.676832025931701	-0.509490505813475	0.926697481665319	-0.604487764935448	0.545519401223437	NA	floor	FALSE	FALSE	FALSE	NA
etaient	NA	0.387261807184353	1.70470395048204	0.997645793558053	0.899998091402576	0.368121266393636	NA	were	FALSE	FALSE	FALSE	other
etain	NA	0.185733283975879	-0.124240323791643	0.917978967006869	-0.20308419947577	0.839069221389683	NA	tin	FALSE	FALSE	FALSE	NA
etait	NA	0.398413761651974	1.59258553859983	0.997598216509963	0.532455322933781	0.594410677265162	NA	was	FALSE	FALSE	FALSE	other
etalage	NA	0.116130728081881	-0.116057711230318	0.974748583511192	-0.144419159935722	0.885169487967199	NA	etalage	FALSE	FALSE	FALSE	NA
etale	NA	0.145176802483127	-0.133889919462218	0.98613373906912	-0.167407489109634	0.867049432874534	NA	etale	FALSE	FALSE	FALSE	NA
etaler	NA	0.0579351903291427	-0.0207777328646807	0.916822633075342	-0.0268216552172234	0.978601981064465	NA	spread	FALSE	FALSE	FALSE	NA
etamines	NA	0.0194320121765544	-1.14185152086687	0.921817974600014	0.0576199349425749	0.954051370264745	NA	etamines	FALSE	FALSE	FALSE	NA
etang	NA	0.205094294636092	-0.529419717980445	0.968130681536393	-0.577604825407157	0.563530948365831	NA	pond	FALSE	FALSE	FALSE	NA
etant	NA	22.2859542087437	-1.14569678341521	0.547406511216417	-2.08807151067208	0.0367913844995138	0.199792389537308	being	FALSE	FALSE	FALSE	other
etat	NA	15.5675365727875	-0.401184184379131	0.516596794881527	-0.774384066668867	0.438703703134366	0.697838157280554	state	FALSE	FALSE	FALSE	NA
etc	NA	0.108906294943451	0.503907703989544	0.931079409105834	0.118890709820716	0.905361942045873	NA	etc	FALSE	FALSE	FALSE	NA
ete	NA	52.6928223544639	-0.557100724508062	0.512784254043669	-1.08654321148894	0.277238733998116	0.563843641442115	summer	FALSE	FALSE	FALSE	NA
eteindre	NA	0.48065238841997	1.28050753685971	0.926071387016002	1.4785484555069	0.13926103748545	NA	extinguish	FALSE	FALSE	FALSE	NA
eteint	NA	0.445672990266221	0.190978002592329	0.869823757501664	0.230947302740886	0.817355741624189	NA	off	FALSE	FALSE	FALSE	NA
eteinte	NA	0.607284165362016	-0.226032300641155	0.855326767445662	-0.264867240412681	0.791111735623361	NA	off	FALSE	FALSE	FALSE	NA
etend	NA	0.0476611775457312	-0.172438899963351	0.916760641345243	-0.209942092310092	0.833712869321168	NA	extend	FALSE	FALSE	FALSE	NA
etendit	NA	0.0293060525926123	-0.0124249253256485	0.916423583541448	-0.0158109806869546	0.987385188210974	NA	etendit	FALSE	FALSE	FALSE	NA
etendre	NA	0.595415860311557	-0.616482170398936	0.706936785255733	-0.875124280223742	0.381506287269715	NA	extend	FALSE	FALSE	FALSE	NA
etendu	NA	1.99711910341318	0.127006643256349	0.602146517205704	0.211980709175009	0.832122084176378	0.930122669156301	extended	FALSE	FALSE	FALSE	NA
etendue	NA	3.10131821229096	-0.664995602343178	0.633076955301627	-1.04899692974242	0.294179531496514	0.57942664095975	scope	FALSE	FALSE	FALSE	NA
eternel	NA	0.155707710475095	0.0921060698634953	0.994530263757024	0.101639447361142	0.919042867102591	NA	eternal	FALSE	FALSE	FALSE	NA
eternelle	NA	0.184870786803324	-0.0856097239003667	0.995440652558039	-0.0889290257958761	0.929138315684418	NA	eternal	FALSE	FALSE	FALSE	NA
eternellement	NA	0.108847974202626	0.0677193723423524	0.926296404130783	0.0890761401823852	0.929021399379028	NA	forever	FALSE	FALSE	FALSE	NA
etienne	NA	0.151068683884907	-0.20074255780808	0.918008583485764	-0.225185828212798	0.821834713792785	NA	etienne	FALSE	FALSE	FALSE	NA
etincelle	NA	0.424856614012094	0.133780356912132	0.953413781520491	0.161860607868018	0.871415624058803	NA	spark	FALSE	FALSE	FALSE	NA
etions	NA	0.392753033249493	0.479664578577398	0.97921298969196	0.507575136969221	0.611751330662836	NA	etions	FALSE	FALSE	FALSE	NA
etiquette	NA	0.0761266919177611	0.184973775577781	0.916926343626244	0.244932014175638	0.806509072801624	NA	label	FALSE	FALSE	FALSE	NA
etoffe	NA	0.392374417512548	1.55926890385502	0.842119095509261	1.11971407029135	0.262835627193996	NA	cloth	FALSE	FALSE	FALSE	NA
etoile	NA	0.192603605282232	-0.529201295442221	0.986825305779184	-0.543925750275668	0.586492568269887	NA	star	FALSE	FALSE	FALSE	NA
etonnant	NA	0.322528466756565	-0.33263454935989	0.955417084970239	-0.352946585395413	0.724128485293208	NA	amazing	FALSE	FALSE	FALSE	NA
etonnante	NA	0.26314598069657	-0.187647871090573	0.89827743230808	-0.210147585089065	0.833552487055998	NA	amazing	FALSE	FALSE	FALSE	NA
etonne	NA	0.354881239588619	-0.0603091112186762	0.906244788242296	-0.0672221538540595	0.946404848787717	NA	surprised	FALSE	FALSE	FALSE	NA
etonnement	NA	0.134194610313723	0.103727711553768	0.981528478370249	0.112230357914566	0.910640759085643	NA	surprisingly	FALSE	FALSE	FALSE	NA
etouffe	NA	0.167090204073246	0.410976505323071	0.9896891186853	0.455076616529907	0.649054119996812	NA	suffocates	FALSE	FALSE	FALSE	NA
etouffer	NA	0.127407441484167	0.188193702674353	0.995048797597302	0.208125624214305	0.83513087998426	NA	suffocated	FALSE	FALSE	FALSE	NA
etourdissement	NA	0.0201370445551219	0.0555344824740352	0.916243045532822	0.0724395926992526	0.942252077124271	NA	dizziness	FALSE	FALSE	FALSE	NA
etrange	NA	0.820962766196562	-0.163832546701823	0.798842837002714	-0.207880726733285	0.835322098275709	NA	strange	FALSE	FALSE	FALSE	NA
etranger	NA	4.30148827531046	1.27309968580399	0.561902992092186	2.25576785832161	0.0240851732680313	0.151963256327128	foreign	FALSE	FALSE	FALSE	NA
etrangere	NA	1.96738071376241	0.207014914597721	0.662086149307519	0.313247741621087	0.754092449635776	0.894635580733434	foreign	FALSE	FALSE	FALSE	NA
etrangle	NA	0.0506418333927024	-0.243143322818885	0.916824539694441	-0.296613884791171	0.766761309163934	NA	etrangle	FALSE	FALSE	FALSE	NA
etranglement	NA	0.13032085646061	-0.444593893001066	0.917748368840505	-0.515477595759641	0.606219321529698	NA	andrangly	FALSE	FALSE	FALSE	NA
etrangler	NA	0.0808794626789381	0.0351997683095688	0.917100742058482	0.0443950567445556	0.964589501912204	NA	and strangle	FALSE	FALSE	FALSE	NA
etre	NA	46.9268539209527	-0.283639928714765	0.517724637127538	-0.547736570389421	0.58387279752061	0.799928557013953	be	FALSE	FALSE	FALSE	other
etroit	NA	0.469536742598853	-1.69246671131559	0.891632165785301	-1.95678593570973	0.0503726413058244	NA	cramped	FALSE	FALSE	FALSE	NA
etroite	NA	1.13430353208105	-1.57842953883833	0.657607822157739	-2.39690066941041	0.0165344052981683	NA	narrow	FALSE	FALSE	FALSE	NA
etroitement	NA	0.347583813925464	-0.289414459968532	0.858269255320482	-0.342352997001138	0.732085256557349	NA	closely	FALSE	FALSE	FALSE	NA
etude	NA	0.308647290528549	-0.647054086062769	0.982595506362311	-0.732402843112116	0.463922723974986	NA	study	FALSE	FALSE	FALSE	NA
etudia	NA	0.0466275236885822	-0.22794275576904	0.916763050716287	-0.27917912637505	0.780107361774694	NA	etudia	FALSE	FALSE	FALSE	NA
etudiant	NA	0.0831816955078426	0.0334508361477728	0.956498061413911	0.0418963700777427	0.966581310117345	NA	student	FALSE	FALSE	FALSE	NA
etudie	NA	0.10430917051181	-0.459444532275909	0.970786310231197	-0.501324573905156	0.616142713415521	NA	studied	FALSE	FALSE	FALSE	NA
eu	NA	34.4022364487381	0.414163159487533	0.337175941155442	1.22891541561674	0.219103521020008	0.503775358434974	had	FALSE	FALSE	FALSE	other
eue	NA	0.708299139283152	-0.663996549918874	0.766120818869673	-0.872837364603815	0.382751730376613	NA	had	FALSE	FALSE	FALSE	other
eumes	NA	0.496432951603455	0.801726307572151	0.992708091788592	0.891651341021501	0.37257984224924	NA	NA	FALSE	FALSE	FALSE	NA
eunuque	NA	0.0656771153140305	-1.16457086359683	0.921618682602255	-0.235222436330541	0.814036092805149	NA	eunuch	FALSE	FALSE	FALSE	NA
eurent	NA	1.44978204473018	-0.0972391693156818	0.76428882582034	0.687290444735485	0.491899718994275	0.735580346288813	had	FALSE	FALSE	FALSE	other
eussent	NA	1.54826957074424	-0.0336592163852209	0.826809659460089	-0.0410076919255005	0.967289763752092	0.986485736798479	had	FALSE	FALSE	FALSE	other
eussions	NA	0.032808226584126	0.0896630261804301	0.916395552101709	0.117277650609694	0.906640035029876	NA	would have	FALSE	FALSE	FALSE	NA
eut	NA	17.3977732481676	-0.43608343016507	0.537910535367506	-0.810156152725626	0.417850434546036	0.681960391625482	had	FALSE	FALSE	FALSE	other
eutil	NA	0.12350606876657	0.0371246618897552	0.938064011908492	0.0432598137263436	0.965494425214875	NA	NA	FALSE	FALSE	FALSE	NA
euxmemes	NA	3.65979092816332	0.825275852626635	0.610277622948107	1.35399738584188	0.175737211729994	0.452110262655796	themselves	FALSE	FALSE	FALSE	NA
evacuant	NA	0.155390028527653	0.122247441563635	0.986819239872342	0.145935017877359	0.883972687238819	NA	evacuating	FALSE	FALSE	FALSE	NA
evacuation	NA	2.06386715257624	0.550630864401547	0.768792486384308	0.713796641255808	0.475352936882071	0.722632494957088	evacuation	FALSE	FALSE	FALSE	NA
evacue	NA	0.158054391236252	-0.686469589296509	0.991208017937045	-0.741976953561296	0.458101299087498	NA	evacue	FALSE	FALSE	FALSE	NA
evacuee	NA	0.15783680672158	-0.548253048869478	0.99731746110274	-0.598787131270869	0.549314844888609	NA	evacuee	FALSE	FALSE	FALSE	NA
evacuer	NA	0.162366442034482	-0.338059787519047	0.95415942310708	-0.417195710910937	0.676535262162312	NA	evacuate	FALSE	FALSE	FALSE	NA
evaluation	NA	0.126131088470218	-0.0222357146704693	0.917318041065091	-0.0292771109536779	0.976643581888754	NA	evaluation	FALSE	FALSE	FALSE	NA
evalue	NA	0.259534053258957	-0.335808160743192	0.935494719487211	-0.509826632139561	0.610172925871173	NA	rated	FALSE	FALSE	FALSE	NA
evaluer	NA	0.177857288839819	0.0730468989964154	0.964769891671104	0.0916479912874411	0.92697772033505	NA	evaluate	FALSE	FALSE	FALSE	NA
evangeliques	NA	0.0639075588237551	-0.154922265684678	0.916978235430983	-0.186760005475735	0.851848806120722	NA	evangeliques	FALSE	FALSE	FALSE	NA
evanouie	NA	0.0440617695610778	0.11468724521227	0.916503725933633	0.15349686634831	0.878006461317109	NA	passed out	FALSE	FALSE	FALSE	NA
evanouir	NA	0.085625055914228	-0.0346576092770344	0.959004286036961	-0.044533802612024	0.964478908107524	NA	evanouir	FALSE	FALSE	FALSE	NA
evanouissement	NA	0.145505739027312	-0.275083961889912	0.917935000852042	-0.314562420383501	0.753093915828718	NA	evanishness	FALSE	FALSE	FALSE	NA
evase	NA	0.107146792007366	-0.39966758675205	0.917521872412381	-0.467772771812888	0.639947094021427	NA	evase	FALSE	FALSE	FALSE	NA
evasez	NA	0.0795401200747359	-0.331699540886647	0.917163187487979	-0.39507248269803	0.692789396100606	NA	evasez	FALSE	FALSE	FALSE	NA
evasion	NA	0.230316035663845	0.000722801519243131	0.99486871994354	0.000838309613724916	0.99933112578038	NA	escape	FALSE	FALSE	FALSE	NA
eve	NA	0.147702376836498	0.169618599789557	0.978339661386945	0.200967208668335	0.840724214631906	NA	NA	FALSE	FALSE	FALSE	NA
evenement	NA	1.51777345136539	-0.294035808385779	0.754619210561314	-0.394487709396895	0.693220999550194	0.86427020476465	event	FALSE	FALSE	FALSE	NA
event	NA	0.0878514074391161	0.155837862977008	0.916729453721523	0.212438747579541	0.831764759370729	NA	event	FALSE	FALSE	FALSE	NA
eventees	NA	0.0241644534661463	0.0670716997819362	0.916295502094285	0.0876082668821781	0.93018803142502	NA	eventees	FALSE	FALSE	FALSE	NA
eventer	NA	0.0758704861186709	0.181673934456239	0.916904555560974	0.240927644684829	0.809611195768924	NA	fan	FALSE	FALSE	FALSE	NA
eveque	NA	3.2685021992912	0.208239641004403	0.885051070090398	2.21477293655956	0.0267756537016379	0.164479015595776	bishop	FALSE	FALSE	FALSE	religious
evidemment	NA	0.609043806381802	-1.28271691391843	0.92436202846631	-1.3698472430363	0.170734591154513	NA	obviously	FALSE	FALSE	FALSE	NA
evidence	NA	0.322285379214195	0.324302905241359	0.919373447500088	0.38486102695296	0.700340381949424	NA	evidence	FALSE	FALSE	FALSE	NA
evident	NA	1.2993387293154	0.476592361538262	0.798795388047709	0.596796285280718	0.550643398376216	0.779073767612712	obvious	FALSE	FALSE	FALSE	NA
evidente	NA	0.787733515506171	0.0534534769941357	0.779334441950329	0.0688756522106631	0.945088599205698	NA	evident	FALSE	FALSE	FALSE	NA
evitant	NA	0.258758930487933	-0.441954825811435	0.963102900706566	-0.472081531346275	0.636868594431579	NA	avoiding	FALSE	FALSE	FALSE	NA
evite	NA	0.368078600388599	-0.0724748343269202	0.890542283975577	-0.0824719277871426	0.93427144065206	NA	avoid	FALSE	FALSE	FALSE	NA
eviter	NA	3.48122197807473	-0.210553797879412	0.535922403109136	-0.392996715978541	0.694321906924587	0.864323126731996	avoid	FALSE	FALSE	FALSE	NA
ex	NA	3.25019271708884	0.241467300904469	0.736248769972115	0.325448631243803	0.744841554537339	0.889167793433525	NA	FALSE	FALSE	FALSE	NA
exact	NA	1.65291960497846	0.420001957550856	0.686480589724207	0.616920921793441	0.537286886240342	0.768641739119508	exact	FALSE	FALSE	FALSE	NA
exacte	NA	1.87236239474764	0.888070928403191	0.587407243871898	1.50592829516092	0.132085581990248	0.396977699075195	exact	FALSE	FALSE	FALSE	NA
exactement	NA	2.1837990707788	0.35227595784744	0.599507635195113	0.58695461383479	0.557234188973246	0.781686042720792	exactly	FALSE	FALSE	FALSE	NA
exactitude	NA	0.445942256942338	1.0962848201463	0.881490217985718	1.28518391282667	0.19872802386933	NA	accuracy	FALSE	FALSE	FALSE	other
exageration	NA	0.386866518268643	0.252746062050629	0.993927481055672	0.299586609053804	0.764492499706569	NA	exaggeration	FALSE	FALSE	FALSE	NA
exagere	NA	0.191841460276419	0.243005135680583	0.966645723184175	0.28369944414989	0.776640720741079	NA	exagere	FALSE	FALSE	FALSE	NA
exaltation	NA	0.0948926268550111	0.128645791206251	0.918619726347203	0.180915485944912	0.856433913401403	NA	exaltation	FALSE	FALSE	FALSE	NA
examen	NA	0.643717144485378	1.0243467397792	0.809305617774834	1.31806278412183	0.187482631419323	NA	examination	FALSE	FALSE	FALSE	NA
examinant	NA	0.350580994807503	-0.588314387762099	0.991689600225538	-0.666704669391057	0.504960795612393	NA	examining	FALSE	FALSE	FALSE	NA
examine	NA	1.67588607022791	0.0415855905070915	0.644726468893085	0.0650783131679526	0.948111647407355	0.981180183453685	examine	FALSE	FALSE	FALSE	NA
examinee	NA	0.305726093707971	-0.442598474719695	0.927678670106791	-0.525754192036509	0.599059005709818	NA	examined	FALSE	FALSE	FALSE	NA
examiner	NA	1.69450601699041	0.388220062202715	0.514324546813278	0.754330724522758	0.450650657694199	0.703348841304946	examine	FALSE	FALSE	FALSE	NA
examinons	NA	0.329675005978839	-0.168657709347008	0.959320769145594	-0.185940141205669	0.852491702942556	NA	examine	FALSE	FALSE	FALSE	NA
exanthemes	NA	0.621889235477637	1.23610433174533	0.93959905162391	1.40945144210136	0.158701722091626	NA	exanthema	FALSE	FALSE	FALSE	NA
excede	NA	0.314209044051136	-0.538187115063134	0.996158908092714	-0.621729179909535	0.534119960957924	NA	excess	FALSE	FALSE	FALSE	NA
excellence	NA	0.139398577003654	-0.0108623617386153	0.93637193793016	-0.014341276633218	0.988557709020386	NA	excellence	FALSE	FALSE	FALSE	NA
excellent	NA	0.897365744270667	-0.185147139275751	0.817895109923364	-0.229425774050177	0.818538005550312	NA	excellent	FALSE	FALSE	FALSE	NA
excellente	NA	0.363309433807216	-0.155346002197874	0.964623728813202	-0.167686979084536	0.866829540321809	NA	excellent	FALSE	FALSE	FALSE	NA
excepta	NA	0.0396194589305866	-0.169623037457766	0.916638681824662	-0.209871372395029	0.833768066146874	NA	except	FALSE	FALSE	FALSE	NA
excepte	NA	2.46749716602815	0.0937481526453664	0.705366325978311	0.135126645459591	0.892511743351945	0.955549920346823	except	FALSE	FALSE	FALSE	NA
excepter	NA	0.494379275716614	0.0773357371578371	0.993827299354931	0.0902557225241826	0.928084004795393	NA	except	FALSE	FALSE	FALSE	NA
exception	NA	1.0217559006448	-0.238341674058751	0.96680320416755	-0.256621455323534	0.797471010584071	NA	exception	FALSE	FALSE	FALSE	NA
exces	NA	0.950764222881747	0.314340563243398	0.670758596154326	0.467722616123745	0.639982965648298	NA	excess	FALSE	FALSE	FALSE	NA
excessif	NA	0.504389779669354	0.649490724264616	0.952051127600093	0.710833465018897	0.477187440332576	NA	excessive	FALSE	FALSE	FALSE	NA
excessive	NA	0.911727244441652	-0.333740639272552	0.697042249889129	-0.478929332693685	0.631988902657049	NA	excessive	FALSE	FALSE	FALSE	NA
excessivement	NA	0.103482904435325	0.0850042557098688	0.917054084064232	0.118939972144999	0.90532291332555	NA	excessively	FALSE	FALSE	FALSE	NA
excite	NA	0.960275140353335	0.857775460642071	0.683188362331425	1.24999364418559	0.211301869110311	NA	excite	FALSE	FALSE	FALSE	NA
excitee	NA	0.167686076080404	0.336562284465329	0.989019222976728	0.404659810207972	0.685727587900475	NA	excite	FALSE	FALSE	FALSE	NA
excitent	NA	0.203922815699367	0.0205882608057064	0.962482850448026	0.0233252999051377	0.981390790795777	NA	excite	FALSE	FALSE	FALSE	NA
exciter	NA	0.892873092078174	1.47786709861777	0.663734786063543	2.21688956561342	0.0266306389686878	NA	excite	FALSE	FALSE	FALSE	NA
excitera	NA	0.190550300862349	-0.0910886928067174	0.987897748990263	-0.111183691403029	0.911470683819536	NA	will excite	FALSE	FALSE	FALSE	NA
exciterent	NA	0.0408540732175297	0.0162621458490861	0.916529718641412	0.0211578777665726	0.983119715426285	NA	excite	FALSE	FALSE	FALSE	NA
excitez	NA	0.060768834576672	-0.0514910374304802	0.916882797384431	-0.0655157651129477	0.947763354557833	NA	excite	FALSE	FALSE	FALSE	NA
exclure	NA	0.132488662695865	-0.190758719804628	0.993858550995389	-0.208689699386095	0.83469048179914	NA	exclude	FALSE	FALSE	FALSE	NA
exclus	NA	0.204600186456995	-0.428764950021064	0.988358963113276	-0.452540601113955	0.650879578925598	NA	excluded	FALSE	FALSE	FALSE	NA
excommunie	NA	0.0275886841725498	-0.154290632239785	0.916464342061125	-0.194709215030947	0.845620597434457	NA	excommunicated	FALSE	FALSE	FALSE	NA
excrements	NA	0.223578039286237	-0.306298668815121	0.966145976920486	-0.344983773952331	0.730106569277772	NA	excrement	FALSE	FALSE	FALSE	NA
excretions	NA	0.0281918623771706	0.0781074883719309	0.916344812530146	0.101963193856931	0.918785889822228	NA	excretions	FALSE	FALSE	FALSE	NA
excretoires	NA	0.608567323073518	0.17823826355209	0.996783803287239	0.196303754359781	0.844372423007766	NA	excretory	FALSE	FALSE	FALSE	NA
excursions	NA	0.112798918448343	-0.305533549051582	0.917590168898411	-0.358563147232042	0.719921920122683	NA	excursions	FALSE	FALSE	FALSE	NA
excuse	NA	0.187154055609114	-0.515469926183598	0.992089550709374	-0.57233295604502	0.567096426902841	NA	excuse	FALSE	FALSE	FALSE	NA
excuser	NA	0.132427698523673	0.140583399537588	0.944957678683446	0.180730132300838	0.856579406083682	NA	excuse	FALSE	FALSE	FALSE	NA
execrable	NA	0.0582269962885358	-0.137198618006358	0.916878215816834	-0.173150188724523	0.862533375786238	NA	execrable	FALSE	FALSE	FALSE	NA
executa	NA	0.0246080283255786	-0.0740119808093455	0.916390617175242	-0.0932525106549424	0.925702958622809	NA	executa	FALSE	FALSE	FALSE	NA
execute	NA	1.53208804777248	0.42043010260845	0.784039786229882	0.553133422113016	0.580172052233498	0.79961651799076	execute	FALSE	FALSE	FALSE	NA
executee	NA	0.207052442476427	0.0685874255818362	0.990486270795934	0.0718897414431692	0.942689654068739	NA	executing	FALSE	FALSE	FALSE	NA
executer	NA	2.08557839375778	-0.818539600558806	0.817084323498909	-1.02570021649872	0.305032912284254	0.586255733803156	execute	FALSE	FALSE	FALSE	NA
executez	NA	0.0666881502774825	-0.049339750091697	0.916956090416913	-0.0622175791050134	0.950389563508927	NA	run	FALSE	FALSE	FALSE	NA
execution	NA	0.673719005818816	-1.1331037642481	0.910291135118917	0.803218632048703	0.421848378158212	NA	execution	FALSE	FALSE	FALSE	NA
exemplaire	NA	0.553765740238292	0.476736469094225	0.761449650190517	0.627920410960484	0.530056079237804	NA	copy	FALSE	FALSE	FALSE	NA
exemple	NA	11.6528246181702	0.426509253324377	0.424158442756827	1.00649737138148	0.314176375465993	0.594608092291962	example	FALSE	FALSE	FALSE	NA
exempt	NA	1.05734358767874	0.320868267703034	0.745124017562127	0.466135051835074	0.641118834930281	NA	free	FALSE	FALSE	FALSE	NA
exempte	NA	0.476687049843777	0.547157900728852	0.802686135800371	0.701621143630642	0.482915462167204	NA	free	FALSE	FALSE	FALSE	NA
exempter	NA	0.110939442532601	0.25802627441629	0.995249981576626	0.308521797410931	0.757685316705933	NA	exempt	FALSE	FALSE	FALSE	NA
exemption	NA	0.0748629073777732	0.115485939296937	0.94649862025507	0.143199184583534	0.886132873793583	NA	exemption	FALSE	FALSE	FALSE	NA
exercait	NA	0.0309417609525965	0.0846887130891572	0.916373821624859	0.110505309399549	0.912008639367969	NA	decercated	FALSE	FALSE	FALSE	NA
exerce	NA	0.662232834279702	1.56318180068646	0.840951553368382	1.91745154886068	0.055180590705369	NA	exercised	FALSE	FALSE	FALSE	NA
exercee	NA	0.305971961690636	0.578376569435298	0.941725769837294	0.650791734335863	0.51518093662368	NA	exercised	FALSE	FALSE	FALSE	NA
exercer	NA	0.29164870994174	0.739850402239356	0.981733313974568	0.811795278398101	0.416909111806795	NA	exercise	FALSE	FALSE	FALSE	NA
exercice	NA	1.31549952653342	-0.0306095810994631	0.731852987867716	-0.0417469405549428	0.966700433404495	0.986362137134756	exercise	FALSE	FALSE	FALSE	NA
exfoliation	NA	0.296709574745893	-0.684168026561578	0.918736891736596	-0.770082788268095	0.441250785118417	NA	exfoliation	FALSE	FALSE	FALSE	NA
exhalaison	NA	1.08536732559126	2.3704398739403	0.857991602889563	2.91022322951021	0.00361170692970703	NA	exhalation	FALSE	FALSE	FALSE	consequence
exhale	NA	0.472396425146218	1.35858588675857	0.941472825615951	1.58694967642697	0.112524042622672	NA	exhaled	FALSE	FALSE	FALSE	NA
exhalent	NA	0.511968316886072	1.54902675052247	0.895313049411931	1.8581838689435	0.0631429079450571	NA	exhale	FALSE	FALSE	FALSE	consequence
exhaler	NA	0.24272941692321	0.383957840063262	0.975375722771279	0.526965322658246	0.598217669876423	NA	exhale	FALSE	FALSE	FALSE	consequence
exhorta	NA	0.595062046871839	-0.177203553354027	0.990048028622431	-0.186692500407084	0.851901736528322	NA	urged	FALSE	FALSE	FALSE	NA
exhortant	NA	0.0357888824310971	0.00660208005898998	0.916494395155756	0.00831113143440639	0.9933687528879	NA	urging	FALSE	FALSE	FALSE	NA
exhortation	NA	0.230882132875892	0.528376572705764	0.984387785754492	0.592862270637145	0.553273329712517	NA	exhortation	FALSE	FALSE	FALSE	NA
exhorte	NA	0.157562018798663	0.0285863212767787	0.944201424539053	0.034297482494397	0.972639932368617	NA	urge	FALSE	FALSE	FALSE	NA
exhorter	NA	0.104253437024784	0.0863219789860815	0.917346079038637	0.106775571165082	0.914967028046361	NA	urge	FALSE	FALSE	FALSE	NA
exhortez	NA	0.116592073059327	0.243068303975916	0.917289544222629	0.322268269140097	0.74724946942612	NA	urge	FALSE	FALSE	FALSE	NA
exhortons	NA	0.111036889079371	0.239892970141361	0.917270659246484	0.317363288312351	0.750967960146272	NA	urge	FALSE	FALSE	FALSE	NA
exige	NA	0.606125677189499	0.41947935818746	0.822198896820378	0.54024814351491	0.589025915196286	NA	require	FALSE	FALSE	FALSE	NA
exigea	NA	0.0577319694540672	-0.0736014106495338	0.916836519843928	-0.0942603269309731	0.924902364073281	NA	demanded	FALSE	FALSE	FALSE	NA
exigent	NA	0.285251147744694	-0.62009106420612	0.98271072393552	-0.684865587500509	0.493428743028988	NA	require	FALSE	FALSE	FALSE	NA
exiger	NA	0.291088605563604	-0.0740588005312501	0.891467241607645	-0.0872434376459054	0.930478012714049	NA	require	FALSE	FALSE	FALSE	NA
existe	NA	0.0869432295133923	0.178745179094072	0.916885106563151	0.244062616873651	0.807182324574057	NA	exist	FALSE	FALSE	FALSE	NA
existent	NA	0.161822176063984	-0.035524178934767	0.916580000580338	-0.0523501461876585	0.958249697185369	NA	exist	FALSE	FALSE	FALSE	NA
expedie	NA	0.221145582102667	0.328633937954107	0.986369067057717	0.358090410998516	0.72027565481876	NA	shipped	FALSE	FALSE	FALSE	NA
expedient	NA	0.465891173202873	1.31387536795973	0.913667494991364	1.52561508152504	0.127105753937495	NA	expedient	FALSE	FALSE	FALSE	NA
expedier	NA	0.415261236211816	0.520314567072545	0.90915438442382	0.629366760910444	0.529108973633611	NA	expediting	FALSE	FALSE	FALSE	NA
expedition	NA	1.33597847062834	-0.339937453685192	0.970452949121727	0.440947867385306	0.659250738874661	0.847429627543032	expedition	FALSE	FALSE	FALSE	NA
experience	NA	6.18193031364837	0.82058394671876	0.5156460828361	1.59282879941503	0.111198602526646	0.367166090372503	experience	FALSE	FALSE	FALSE	NA
experimente	NA	0.576826174336062	-0.403548156567726	0.884560801114241	-0.464826145815834	0.642055962542202	NA	experienced	FALSE	FALSE	FALSE	NA
experimentez	NA	0.172467096057899	0.31195945613325	0.917673662455077	0.413155865141695	0.679492421523823	NA	experiment	FALSE	FALSE	FALSE	NA
experts	NA	0.146970673434505	0.218598741978932	0.986665322973462	0.259482870845345	0.795262696625763	NA	experts	FALSE	FALSE	FALSE	NA
expira	NA	0.150649619452704	-0.119855013017169	0.993390905883245	-0.126673805019105	0.899198579357943	NA	expired	FALSE	FALSE	FALSE	NA
expire	NA	1.31098004603999	1.42438017591621	0.846787522321768	1.77816054805371	0.0753774904193668	0.300470894094506	expire	FALSE	FALSE	FALSE	consequence
expiree	NA	0.072927954443038	0.0209279304239113	0.94171056492382	0.0256180253822469	0.979562008612179	NA	expire	FALSE	FALSE	FALSE	consequence
expirer	NA	0.812071834658285	1.14669328899995	0.958057287767244	1.32703152286165	0.184498255272433	NA	expire	FALSE	FALSE	FALSE	consequence
explication	NA	0.48534641649457	0.496714212654774	0.792887820116242	0.650732213649972	0.515219364647793	NA	explanation	FALSE	FALSE	FALSE	NA
expliquant	NA	0.0772445690826654	0.0221418937061017	0.916551013954673	0.0286953602210602	0.977107556852745	NA	explaining	FALSE	FALSE	FALSE	NA
explique	NA	1.9431613751271	-0.848024135680071	0.733311522642738	-1.16469612544572	0.244142017902666	0.525436091971671	explain	FALSE	FALSE	FALSE	NA
expliquee	NA	0.360856558293849	-0.380487180670084	0.984079629322216	-0.392882231075842	0.694406466040987	NA	explained	FALSE	FALSE	FALSE	NA
expliquer	NA	1.36944577746061	1.0328274511036	0.836144500439044	1.29059604456421	0.196843788301438	0.472380252791719	explain	FALSE	FALSE	FALSE	NA
expliquera	NA	0.0850690544217604	0.0348620089688292	0.916942435606152	0.0468506905157896	0.962632228171134	NA	explain	FALSE	FALSE	FALSE	NA
exploit	NA	0.296384566631334	-0.702767756324871	0.978520938668369	-0.710383059845833	0.477466625195659	NA	feat	FALSE	FALSE	FALSE	NA
exposa	NA	0.0552463404415646	-0.0667466876275679	0.916806310622254	-0.0856813875601807	0.931719698285131	NA	exhibited	FALSE	FALSE	FALSE	NA
exposant	NA	0.611229620972735	-0.112179656141102	0.790862200452213	-0.143688276650891	0.885746629005601	NA	exhibitor	FALSE	FALSE	FALSE	NA
expose	NA	2.08063256770834	0.135758077394969	0.653031224037555	0.206571212640527	0.836344744315116	0.931383919805469	expose	FALSE	FALSE	FALSE	disinfection
exposee	NA	1.06788218499162	-0.260467069905487	0.790617476896793	-0.327514200911564	0.743279003935092	NA	exposed	FALSE	FALSE	FALSE	NA
exposent	NA	0.0993202780488404	0.0414223179380853	0.992940272641103	0.0483496713783298	0.961437568778641	NA	expose	FALSE	FALSE	FALSE	disinfection
exposer	NA	1.57867432054068	0.922723219493873	0.64823735560359	1.42169751158196	0.155114082836946	0.424714451058196	expose	FALSE	FALSE	FALSE	disinfection
exposerent	NA	0.04134429954561	0.0199684223159058	0.916545680014626	0.0250146436851722	0.98004328329202	NA	exhibited	FALSE	FALSE	FALSE	NA
exposez	NA	1.22574507906858	1.40851817452732	0.918827508997442	1.59626379042298	0.110429910772493	0.36649834605135	expose	FALSE	FALSE	FALSE	disinfection
exposition	NA	0.0984268543278709	0.073734534557499	0.917295506299608	0.0916122973502755	0.927006080668311	NA	exhibition	FALSE	FALSE	FALSE	NA
expres	NA	0.868427453748152	-0.531228012097395	0.729181347469451	-0.731407912652495	0.464530033588076	NA	NA	FALSE	FALSE	FALSE	NA
expresse	NA	0.229508477368841	0.0659978177435045	0.983904252765141	0.072601867540787	0.942122940561763	NA	express	FALSE	FALSE	FALSE	NA
expressement	NA	0.237831242798839	-0.215603844264453	0.983564459651783	-0.239479014173773	0.810734167362405	NA	expressly	FALSE	FALSE	FALSE	NA
expression	NA	0.36226850761518	0.721162710310254	0.91001716556456	0.858420608805911	0.390660251744052	NA	expression	FALSE	FALSE	FALSE	NA
exprime	NA	0.332247888621638	-0.5203640354035	0.877901429376154	-0.612910031482334	0.539935829917663	NA	expresses	FALSE	FALSE	FALSE	NA
exprimee	NA	0.548812902939821	-1.36785785133712	0.997645848702165	-1.38669140557199	0.165535882407008	NA	expressed	FALSE	FALSE	FALSE	NA
expriment	NA	0.0488917085645409	-0.113860441634221	0.916739636762369	-0.14099429967764	0.887874445556458	NA	express	FALSE	FALSE	FALSE	NA
exprimer	NA	0.229708912659026	-0.821466863589324	0.996394966044607	0.032065518224378	0.974419801732202	NA	express	FALSE	FALSE	FALSE	NA
exquis	NA	0.0622917023595142	-0.279160699937068	0.916965287493585	-0.3380717979666	0.735309082557365	NA	exquisite	FALSE	FALSE	FALSE	NA
extension	NA	0.188022385013032	-0.642821220764967	0.968529154345141	-0.734923347802514	0.462386178172525	NA	extension	FALSE	FALSE	FALSE	NA
exterieur	NA	2.04231790224132	-0.234484192228209	0.611978165716623	-0.382945917950424	0.701759864097117	0.865130159598302	outside	FALSE	FALSE	FALSE	NA
exterieure	NA	2.33673851213289	-0.272540380815245	0.823586620363533	-0.328925207608825	0.742212220585362	0.888041538201793	outdoor	FALSE	FALSE	FALSE	NA
exterieurement	NA	0.58235033963412	-0.204505018120831	0.84821530338474	-0.246758221772888	0.805095344965285	NA	outside	FALSE	FALSE	FALSE	NA
exterminateur	NA	0.108270038559588	-0.000104125813207211	0.916802349899401	-0.000159394204122887	0.999872821825987	NA	exterminator	FALSE	FALSE	FALSE	NA
exterminer	NA	0.184721835976612	-0.150521724494858	0.997602795361816	-0.167685131861586	0.866830993615867	NA	exterminate	FALSE	FALSE	FALSE	NA
externe	NA	4.58228187637581	-1.16410190073513	0.891368251187879	-1.28503795711087	0.19877902036151	0.474323211666705	external	FALSE	FALSE	FALSE	NA
extinction	NA	0.474459409315008	-0.352270319962647	0.985306568650507	-0.43273137582233	0.665209932919157	NA	extinction	FALSE	FALSE	FALSE	NA
extirpa	NA	0.0311190130602877	-0.0364918153507065	0.91645473559535	-0.045954922203925	0.963346178792933	NA	extirpa	FALSE	FALSE	FALSE	NA
extirper	NA	0.12157980676927	0.0729854798368368	0.995945834926524	0.0846895394655876	0.932508212386611	NA	out	FALSE	FALSE	FALSE	NA
extrait	NA	1.63045413919178	0.84821036615873	0.751627090475308	1.13839348247502	0.254956214330482	0.538809171107649	extract from	FALSE	FALSE	FALSE	NA
extraite	NA	0.0513732831556839	0.134799679978704	0.916612007016425	0.17891430669572	0.85800498892599	NA	extracted	FALSE	FALSE	FALSE	NA
extraordinaire	NA	2.59408397073949	-0.0355078513844357	0.589761513031316	-0.0602182693848446	0.951981795254051	0.981180183453685	extraordinary	FALSE	FALSE	FALSE	NA
extraordinairement	NA	0.219376035775963	-0.119767477412388	0.962904787844198	-0.127876430855577	0.898246763344936	NA	extraordinarily	FALSE	FALSE	FALSE	NA
extravase	NA	0.165636447615118	-0.437657839127219	0.95549044540804	-0.502156022300611	0.615557775217555	NA	extravase	FALSE	FALSE	FALSE	NA
extravasee	NA	0.22760950168295	-0.605280125570376	0.91844745997091	-0.685912800620132	0.49276809765788	NA	extravasee	FALSE	FALSE	FALSE	NA
extreme	NA	2.26208208596989	0.231671030075989	0.719778441788257	0.32155513374669	0.747789737987362	0.892181754212554	extreme	FALSE	FALSE	FALSE	NA
extremement	NA	2.04276497950925	-0.532807406530514	0.635806586634067	-0.834621491152845	0.403930857840616	0.672260914273442	extremely	FALSE	FALSE	FALSE	NA
extremite	NA	2.84433532545343	0.125693750727867	0.58005764493437	0.216548992930565	0.828559840141808	0.928110357883461	end	FALSE	FALSE	FALSE	NA
ez	NA	0.197522788061793	0.307822962197566	0.990212842985247	0.39007962375914	0.696477669626134	NA	NA	FALSE	FALSE	FALSE	NA
fa	NA	36.0278473740988	-0.225634750714992	0.54038721751753	-0.417220346444209	0.676517244235065	0.857990361046771	NA	FALSE	FALSE	FALSE	NA
fable	NA	1.77945886774467	-1.68928373452283	0.855807997837208	-2.01336874607771	0.0440758510362223	0.224430875225967	fable	FALSE	FALSE	FALSE	NA
fabrique	NA	0.424875738192783	-0.0127876504510749	0.993906136344622	-0.0155068562216682	0.987627814677416	NA	manufacture	FALSE	FALSE	FALSE	NA
face	NA	4.07077665645357	0.0367595542776231	0.6081582008368	0.0610660003564051	0.95130664638169	0.981180183453685	face	FALSE	FALSE	FALSE	NA
fache	NA	0.171725104710021	0.00986272705799762	0.993017254515981	0.0107167475944182	0.991449436222865	NA	angry	FALSE	FALSE	FALSE	NA
facheuse	NA	1.52244003708034	-0.365042292535859	0.656374376748793	-0.555762225733865	0.578373411738675	0.798579802446519	annoying	FALSE	FALSE	FALSE	NA
facheux	NA	2.58099856165372	-0.175560160534572	0.620525057453679	-0.283162348726903	0.777052389019235	0.904401251725919	annoying	FALSE	FALSE	FALSE	NA
facile	NA	2.4769092400271	0.465003624094604	0.501354270436579	0.928331464622185	0.353235657413009	0.627236904283286	easy	FALSE	FALSE	FALSE	NA
facilement	NA	4.24438133669888	-0.189754394845377	0.633145083002694	-0.299005032331335	0.76493620586701	0.899118287182759	easily	FALSE	FALSE	FALSE	NA
facilitant	NA	0.0888808373720143	-0.0390871453713882	0.963877184619833	-0.0474814404598039	0.962129522018043	NA	facilitating	FALSE	FALSE	FALSE	NA
facilite	NA	2.37669527854662	-0.900422893842144	0.600674309711432	-1.49887650715951	0.133905672019811	0.400765981457021	facilitate	FALSE	FALSE	FALSE	NA
faciliter	NA	1.17521555271456	-1.06113270795999	0.646888302645323	-1.65034552705037	0.0988722856147385	0.346062944078104	facilitate	FALSE	FALSE	FALSE	NA
facilitera	NA	0.263694745280181	-0.491342679839646	0.944449233845363	-0.702519253064001	0.482355399169717	NA	facilitate	FALSE	FALSE	FALSE	NA
facon	NA	3.86083418719215	-1.81845677322596	0.726734716564422	-2.50364462573204	0.0122921430626164	0.110210831629501	way	FALSE	FALSE	FALSE	NA
factieux	NA	0.0882837893521593	-0.358122881705975	0.917298883214636	-0.422873387127656	0.672387640559387	NA	factious	FALSE	FALSE	FALSE	NA
faction	NA	1.34915611493226	-2.05855743446097	0.895365313414784	-2.33051046373274	0.0197791876327402	0.138454313429182	faction	FALSE	FALSE	FALSE	NA
faculte	NA	1.43651582984447	-0.214319800792607	0.723775561203172	-0.298481378950452	0.765335786214084	0.899118287182759	faculty	FALSE	FALSE	FALSE	other
fade	NA	0.201388914258222	0.0834409646348434	0.997522187820294	0.0933067028235051	0.925659907233116	NA	bland	FALSE	FALSE	FALSE	NA
fage	NA	0.580788662786638	0.317668694388395	0.941866946167136	0.411809490936838	0.680479064343316	NA	NA	FALSE	FALSE	FALSE	NA
fagots	NA	0.256125351184246	0.429382830692193	0.980401909649279	0.548443328091818	0.583387532473082	NA	bundle	FALSE	FALSE	FALSE	NA
faible	NA	0.211558117293716	0.31487621603995	0.965780161193954	0.378601675447615	0.704983677800727	NA	low	FALSE	FALSE	FALSE	NA
faiblesse	NA	0.250358460016809	-0.0709509710395555	0.997640976478767	-0.0726817643252822	0.942059360124157	NA	weakness	FALSE	FALSE	FALSE	NA
faille	NA	0.319024172621374	0.707351151842489	0.949696374623564	0.819647200168879	0.412417257820353	NA	flaw	FALSE	FALSE	FALSE	NA
faim	NA	1.7101738153988	1.25069881274891	0.747711832874587	1.69190374145752	0.0906643285108542	0.332804425387404	hungry	FALSE	FALSE	FALSE	NA
fain	NA	0.479195240028088	0.795519339162329	0.989396412137862	1.00691812150009	0.313974122844185	NA	healthy	FALSE	FALSE	FALSE	other
faine	NA	1.5988920415023	1.47335473651557	0.893570852771106	1.66864701240888	0.0951873560418836	0.337746343636913	healthy	FALSE	FALSE	FALSE	other
faire	NA	83.2340794450434	0.329093047880669	0.334606987487926	0.983308754455601	0.325455502759355	0.602516194274916	do	FALSE	FALSE	FALSE	NA
fais	NA	2.15002936770036	0.0901630348027357	0.694400904422993	0.130876716437346	0.895872833824316	0.957202870622633	do	FALSE	FALSE	FALSE	NA
faisaient	NA	0.0433560893630673	0.316581515880347	0.917960682856988	0.0155733761803726	0.987574745837712	NA	were	FALSE	FALSE	FALSE	other
faisait	NA	0.0341682412320063	0.424346081310105	0.918567799730585	0.0576199357299277	0.95405136963757	NA	was	FALSE	FALSE	FALSE	other
faisant	NA	5.92465014822013	-0.191328188367361	0.47049461442995	-0.406654448713921	0.684261800622234	0.861342130047413	doing	FALSE	FALSE	FALSE	NA
faisions	NA	0.220473307740599	0.517025906270602	0.994166995601345	0.602718561857896	0.546695931168522	NA	did	FALSE	FALSE	FALSE	other
faisons	NA	1.04931129995184	0.322694859440901	0.721702253193185	0.446162324638011	0.655479995421367	NA	do	FALSE	FALSE	FALSE	NA
faisselle	NA	0.112754803732002	-0.332314330535373	0.917570962837886	-0.390243571859181	0.696356444965347	NA	doselle	FALSE	FALSE	FALSE	NA
fait	NA	84.1368233303228	0.0150576939893834	0.324524952112415	0.0464117196104091	0.962982095681434	0.985722924151227	done	FALSE	FALSE	FALSE	NA
faite	NA	18.088677676252	-0.070948338174836	0.412055999927616	-0.172201553176216	0.863279076864118	0.942439021380038	made	FALSE	FALSE	FALSE	NA
fallait	NA	0.304932302743714	0.392260627305343	0.918274383670842	0.567699313382509	0.570239157872366	NA	needed	FALSE	FALSE	FALSE	NA
falloir	NA	1.32527308666342	0.692690987088787	0.889970163196143	0.80775081775255	0.41923404294607	0.683688953937593	have	FALSE	FALSE	FALSE	other
fallu	NA	0.74850262685314	0.604387981149107	0.733526395043199	0.833107095031718	0.404784332479176	NA	take	FALSE	FALSE	FALSE	other
fallut	NA	1.9325965861322	-0.244374374704475	0.856539140145161	-0.287107079270496	0.774030331800213	0.902535644218621	took	FALSE	FALSE	FALSE	NA
fameuse	NA	0.481856208078378	-0.256096844172215	0.858671090105821	-0.308552321085587	0.757662094390475	NA	famous	FALSE	FALSE	FALSE	NA
fameux	NA	1.58756774849662	0.722722548677433	0.683685324798427	1.05684590094694	0.290581921844977	0.576512343999404	famous	FALSE	FALSE	FALSE	NA
familiarise	NA	0.103377689340084	0.167642495077689	0.929093664011178	0.233008907077568	0.815754489272126	NA	familiar	FALSE	FALSE	FALSE	other
familier	NA	0.422843876976451	1.38331703282116	0.902700621484579	1.65741583683164	0.0974354317574996	NA	familiar	FALSE	FALSE	FALSE	other
familiere	NA	0.148829976046194	0.172048502416054	0.996730853140278	0.188421926734134	0.850545912479501	NA	familiar	FALSE	FALSE	FALSE	other
famille	NA	8.4666174962463	2.06259097228174	0.638984706553014	3.21288622427354	0.00131408334446449	0.0307179353734128	family	TRUE	FALSE	FALSE	other
famine	NA	1.15984524547926	1.22939847135713	0.795335844733102	1.54574291511921	0.122166668422726	0.381906780959473	famine	FALSE	FALSE	FALSE	preliminary condition
fane	NA	0.13938254298231	-0.361812120529867	0.996969701976513	-0.401447981184701	0.68809032947752	NA	fane	FALSE	FALSE	FALSE	NA
fanons	NA	0.176177009748125	-0.52383980898943	0.918113569930617	-0.601964194148389	0.547197971768034	NA	baleen	FALSE	FALSE	FALSE	NA
fantaisie	NA	0.0496750984432005	-0.0709361961751636	0.916712713439124	-0.0924274590319354	0.926358423647808	NA	fancy	FALSE	FALSE	FALSE	NA
fantassins	NA	0.0441418946760796	-0.221867298145438	0.916738119469361	-0.271314009093853	0.786149532728396	NA	infantry	FALSE	FALSE	FALSE	NA
faon	NA	0.249848198644687	0.327122836587632	0.917772476101585	0.483277341178626	0.628898826452492	NA	fawn	FALSE	FALSE	FALSE	NA
far	NA	1.36577724158463	-0.155471331440667	0.716515660623412	-0.219460272390593	0.826291523559682	0.926091231949182	NA	FALSE	FALSE	FALSE	NA
farci	NA	0.132226134194544	-0.100665190856523	0.917604365780016	-0.125396907262321	0.900209336437403	NA	stuffed	FALSE	FALSE	FALSE	NA
fardeau	NA	0.327701657168657	0.46575452551613	0.923415213357117	0.526023440975313	0.598871920253854	NA	burden	FALSE	FALSE	FALSE	NA
fare	NA	0.84327408045575	-0.00800216815201502	0.995640538846917	-0.010027243162203	0.991999551562009	NA	fare	FALSE	FALSE	FALSE	NA
farine	NA	1.79526736950144	-0.408253563321343	0.670738663940745	-0.614593783968591	0.538823020530776	0.769173512370152	flour	FALSE	FALSE	FALSE	NA
farineuse	NA	0.116851881146715	-0.420485648849408	0.917628664681495	-0.489547906933791	0.624453846499756	NA	floury	FALSE	FALSE	FALSE	NA
fart	NA	0.260911356981077	0.291405565862303	0.993113625863691	0.346152614483193	0.729228024000174	NA	NA	FALSE	FALSE	FALSE	NA
fascines	NA	0.048169303587104	-0.206844849151507	0.916789947890833	-0.251407519768918	0.80149905444238	NA	fascinators	FALSE	FALSE	FALSE	NA
fasse	NA	2.22129219738961	0.173758631240222	0.646211999834855	0.270408943531001	0.786845660366965	0.907435033603281	do	FALSE	FALSE	FALSE	NA
fassent	NA	0.353504623683333	-0.147018581326439	0.909522822302499	-0.164954809870086	0.868979551202015	NA	do	FALSE	FALSE	FALSE	NA
faste	NA	0.333818206133689	-0.0705249673783409	0.877395130227397	-0.0806793164999397	0.935696986226584	NA	pomp	FALSE	FALSE	FALSE	NA
fastueux	NA	0.135095994334463	0.128996093393832	0.941299284390403	0.175589593069125	0.860616378849799	NA	glitzy	FALSE	FALSE	FALSE	NA
fat	NA	0.392359186075608	-0.207941286691023	0.869916209563753	-0.245756479504526	0.805870748278442	NA	NA	FALSE	FALSE	FALSE	NA
fatal	NA	0.350900532377083	0.98110091361652	0.921457570957478	1.12367829987523	0.261149525486275	NA	fatal	FALSE	FALSE	FALSE	nature of plague
fatale	NA	0.507062003202673	0.976447680591829	0.834303572681344	1.18672867780404	0.235334659394426	NA	fatal	FALSE	FALSE	FALSE	nature of plague
fatalite	NA	0.077895563562862	0.169017397085003	0.951590817140857	0.210125451314673	0.833569761611942	NA	fatality	FALSE	FALSE	FALSE	NA
fatigue	NA	1.68167743359956	0.990548390008092	0.654441467192616	1.50450453839502	0.132451505671505	0.396977699075195	fatigue	FALSE	FALSE	FALSE	NA
fatum	NA	0.0795401200747359	-0.331699540886647	0.917163187487979	-0.39507248269803	0.692789396100606	NA	fatum	FALSE	FALSE	FALSE	NA
fau	NA	1.80925951147049	-0.194838704009396	0.543791719005332	-0.35915722046352	0.719477477521308	0.875253490264086	NA	FALSE	FALSE	FALSE	NA
faubourg	NA	0.254499246642883	0.280073774902821	0.972658519654063	0.322504950414623	0.747070188053636	NA	suburb	FALSE	FALSE	FALSE	NA
faudra	NA	1.74732977767821	0.00941112837649188	0.794957412269298	0.0119817400827303	0.99044018331487	0.994688973424419	will	FALSE	FALSE	FALSE	other
faudrait	NA	0.304215827764826	0.432294090255132	0.952216040286189	0.602068000151554	0.547128874115411	NA	should	FALSE	FALSE	FALSE	other
fausse	NA	2.08891123864406	-0.599936653509028	0.671413714274569	-0.894665118483488	0.370966130400028	0.641728765806945	FALSE	FALSE	FALSE	FALSE	NA
faussement	NA	0.155445259980661	0.0281084597155804	0.917261574817767	0.0373735304366375	0.970187177572968	NA	falsely	FALSE	FALSE	FALSE	NA
faut	NA	30.767205318712	0.478739534640915	0.450886842061068	1.0605639331963	0.288888120652792	0.576186148900865	need	FALSE	FALSE	FALSE	other
faute	NA	3.70052278958196	0.417029386486348	0.587005778956397	0.710888704983311	0.477153205843428	0.724324066795462	fault	FALSE	FALSE	FALSE	NA
fauteuil	NA	0.0829391405043955	-0.248348199003575	0.957907769644303	-0.288064385946654	0.773297453519771	NA	chair	FALSE	FALSE	FALSE	NA
fauteur	NA	0.170371159475626	-0.552644026026966	0.997532792656042	-0.601589285784046	0.547447562537772	NA	troublemaker	FALSE	FALSE	FALSE	NA
fauve	NA	0.168518858828143	0.0563754715370714	0.980177976819764	0.0641142226185709	0.94887927713465	NA	fawn	FALSE	FALSE	FALSE	NA
faveur	NA	5.49325562568023	-1.14892372378588	0.612879150568299	-1.87443282607499	0.0608707925943914	0.26795065410887	for	FALSE	FALSE	FALSE	NA
favorable	NA	2.32242506417538	0.375570383484477	0.570822237783708	0.655685860696	0.512026268196711	0.752853696504167	favorable	FALSE	FALSE	FALSE	NA
favorablement	NA	0.265062409506708	-0.8399089954969	0.929682504992847	-0.912945491508972	0.361271210228457	NA	favorably	FALSE	FALSE	FALSE	NA
favoris	NA	0.219201355066918	-0.420647710655989	0.997429533226298	-0.460116175440707	0.64543283425356	NA	favorite	FALSE	FALSE	FALSE	NA
favorise	NA	0.336956459722771	-0.467662015916828	0.895340488289159	-0.541423232613806	0.588215897383549	NA	promote	FALSE	FALSE	FALSE	NA
favoriser	NA	0.32662322403974	0.438425466030773	0.921384254693814	0.489607830918101	0.624411434037796	NA	promote	FALSE	FALSE	FALSE	NA
favorite	NA	0.169554108226202	0.341650061423221	0.957162324394406	-0.474533502882494	0.635119512814925	NA	favorite	FALSE	FALSE	FALSE	NA
feal	NA	0.548479428401316	0.0926149644712244	0.843030921243607	0.111369548239661	0.911323306796677	NA	NA	FALSE	FALSE	FALSE	NA
febrifuge	NA	0.115667523390248	-0.178380869040247	0.971203166478905	-0.209342460459193	0.834180907361825	NA	febrifuge	FALSE	FALSE	FALSE	NA
fecales	NA	0.0434387231733246	-0.0464138831094603	0.916530421258491	-0.0679643145190967	0.945814041461381	NA	fecals	FALSE	FALSE	FALSE	NA
feche	NA	0.591219076743315	-0.376209219202769	0.995579793941874	-0.373644478537737	0.70866883773313	NA	fetish	FALSE	FALSE	FALSE	NA
fecond	NA	1.75128809732613	1.11507603484489	0.972753839764179	1.19494235951159	0.232109551287719	0.516844214638337	fruitful	FALSE	FALSE	FALSE	NA
feconde	NA	1.6062966711955	0.777909767250295	0.967368156846639	0.823665562366292	0.410129612074041	0.676168304100159	fruitful	FALSE	FALSE	FALSE	NA
fecondite	NA	0.142441096012779	-0.0913958077307942	0.941364062051119	-0.110061774407544	0.912360383533106	NA	fecondite	FALSE	FALSE	FALSE	NA
fecule	NA	0.0568143714819542	-0.263038347002705	0.916903131603818	-0.319583340975584	0.749284204580136	NA	fecule	FALSE	FALSE	FALSE	NA
fee	NA	0.748150861296038	-0.376973734260102	0.919563248690249	-0.43509122470372	0.663496212768066	NA	fee	FALSE	FALSE	FALSE	NA
feignant	NA	0.128176142679429	0.316621968292006	0.996512798349397	0.37428615534097	0.708191431219091	NA	pretending	FALSE	FALSE	FALSE	NA
feignit	NA	0.0796187547386389	-0.100807198974493	0.91691102558965	-0.128767224577743	0.897541840570468	NA	feignit	FALSE	FALSE	FALSE	NA
feint	NA	0.0813372508208723	0.148969895999564	0.916997660863667	0.19551017379597	0.844993573826865	NA	pretend	FALSE	FALSE	FALSE	NA
feinte	NA	0.0778298347355019	-0.0796129682550695	0.917134223996547	-0.0970119364594325	0.922716915239287	NA	feint	FALSE	FALSE	FALSE	NA
fel	NA	0.200925010148298	0.618671583892384	0.926070954876694	0.196384784745248	0.844309004399475	NA	salt	FALSE	FALSE	FALSE	NA
felicite	NA	0.149804926844217	0.0521628403118978	0.997089889027297	0.0568950570266259	0.954628791858039	NA	congratulated	FALSE	FALSE	FALSE	NA
felon	NA	0.495380354117305	0.884768058108291	0.938886589982582	0.0243878824664797	0.980543213843366	NA	according to	FALSE	FALSE	FALSE	NA
felouques	NA	0.144456818538269	0.229512631938797	0.917208157485161	0.332107168861773	0.739808337098534	NA	felucca	FALSE	FALSE	FALSE	NA
femelle	NA	0.0462065518062206	-0.801445310408584	0.919551156022696	-0.0602211147650368	0.951979529081889	NA	female	FALSE	FALSE	FALSE	NA
femme	NA	8.04083578966251	0.484563883753389	0.404886926832747	1.19383350710351	0.232543101792664	0.516844214638337	woman	FALSE	FALSE	FALSE	NA
fend	NA	0.166822952124833	0.0856777146025525	0.989045008074591	0.102577664256544	0.918298170651967	NA	crack	FALSE	FALSE	FALSE	NA
fendre	NA	0.233727281875809	-0.0612910275129547	0.995343928939896	-0.0756559995353949	0.939692782897786	NA	crack	FALSE	FALSE	FALSE	NA
fendu	NA	0.190970228696563	-0.555130469278245	0.918246565910532	-0.632461965562869	0.52708505415424	NA	split	FALSE	FALSE	FALSE	NA
fenetre	NA	4.06535901619911	0.756084263167089	0.78086044131395	1.11353193185783	0.265480042048063	0.551099949354943	window	FALSE	FALSE	FALSE	other
fenouil	NA	0.152942125265161	-0.403389288233925	0.918001090481099	-0.457459223700392	0.647341004586131	NA	fennel	FALSE	FALSE	FALSE	NA
fente	NA	0.36474875925164	-0.862672722190738	0.936964987871908	-0.920220497700587	0.357457544858903	NA	slot	FALSE	FALSE	FALSE	NA
fenugrec	NA	0.135245245047589	-0.177977488915634	0.942235763757932	-0.218260664381769	0.827226020881556	NA	fenugreek	FALSE	FALSE	FALSE	NA
fer	NA	5.87242139688191	-0.503615715678935	0.565962356261918	-0.89135669858578	0.372737840107374	0.643209360447369	iron	FALSE	FALSE	FALSE	NA
fera	NA	13.0986830591797	0.447242471553705	0.581887984436918	0.768327329011599	0.442292742342875	0.698045885539633	will	FALSE	FALSE	FALSE	other
ferai	NA	1.73616076668209	-1.63220649810878	0.810729829425868	-2.07816046973835	0.0376945816528189	0.202608376383902	will	FALSE	FALSE	FALSE	other
feraient	NA	0.199450096261624	0.380120979053544	0.993439411495298	0.486368327860774	0.626706042150812	NA	would	FALSE	FALSE	FALSE	NA
ferait	NA	0.352290326672062	0.74631307051259	0.953247514833231	0.890499950567598	0.373197494942247	NA	would	FALSE	FALSE	FALSE	NA
fere	NA	0.375120926535729	-0.478307594886652	0.940136935263659	0.452642784646928	0.650805985215161	NA	NA	FALSE	FALSE	FALSE	NA
ferez	NA	0.493713170961494	0.76636559977409	0.87857064741242	0.897851968965956	0.36926447422908	NA	will	FALSE	FALSE	FALSE	other
ferma	NA	0.0838291468081308	-0.30490624528238	0.960512062546146	-0.348071089015446	0.727786795969186	NA	closed	FALSE	FALSE	FALSE	NA
fermant	NA	0.105045016665419	-0.323591495733329	0.968121824592045	-0.365442392991172	0.714781201142791	NA	closing	FALSE	FALSE	FALSE	NA
ferme	NA	3.6718461714435	-0.361263658518609	0.583185796688562	-0.618670586691507	0.536133390559439	0.768641739119508	farm	FALSE	FALSE	FALSE	NA
fermee	NA	1.11871011856501	0.652974411353652	0.726631934238303	0.895917915009555	0.370296605245393	NA	closed	FALSE	FALSE	FALSE	NA
ferment	NA	2.92416692211817	1.80068979511916	0.912903201377008	2.00148419359394	0.0453402354925327	0.226413767224971	ferment	FALSE	FALSE	FALSE	NA
fermentation	NA	1.07150946311657	-0.248274563090114	0.940324041775956	-0.263993866412325	0.791784645044773	NA	fermentation	FALSE	FALSE	FALSE	NA
fermente	NA	0.14700873276525	-0.180847393353466	0.979121293853824	-0.204044094586246	0.838319041186825	NA	ferment	FALSE	FALSE	FALSE	NA
fermenter	NA	0.209055200668866	-0.0870167935191395	0.989766265127417	-0.0964098701299997	0.923195053411538	NA	ferment	FALSE	FALSE	FALSE	NA
fermer	NA	1.0939309223153	0.580965888868912	0.709049616514509	0.815879375601833	0.414569129153086	NA	close	FALSE	FALSE	FALSE	NA
fermera	NA	0.107142571809353	0.0463982166434779	0.994881536016635	0.0538448808703369	0.957058751597947	NA	close	FALSE	FALSE	FALSE	NA
fermerent	NA	0.497718624007419	0.235109972084558	0.995344637299537	0.278650706704442	0.780512894944503	NA	closed	FALSE	FALSE	FALSE	NA
fermeront	NA	0.0962931052777756	0.214107046947471	0.917113217809898	0.284185136941536	0.776268505112071	NA	close	FALSE	FALSE	FALSE	NA
fermete	NA	1.0130425178126	0.644240360987009	0.792110482500635	0.806660760919775	0.419861956906226	NA	NA	FALSE	FALSE	FALSE	NA
fermez	NA	0.242149369618022	0.118245231409269	0.97405406583263	0.126100100216908	0.899652688143503	NA	close	FALSE	FALSE	FALSE	NA
fermier	NA	0.153448721649316	0.42145087020582	0.987372223615327	0.50111801494514	0.616288069014269	NA	farmer	FALSE	FALSE	FALSE	profession
feroce	NA	0.123051069757957	0.0607145461278837	0.93479814117213	0.0741055658282075	0.940926386550483	NA	feroce	FALSE	FALSE	FALSE	NA
ferocite	NA	0.0879794182001248	-0.138717312932714	0.962054658856234	-0.166560777423135	0.867715657581111	NA	ferocite	FALSE	FALSE	FALSE	NA
ferons	NA	0.628577262953488	1.16850005256759	0.807040195509226	1.50499117982818	0.132326344387819	NA	will	FALSE	FALSE	FALSE	other
feront	NA	4.75546179522982	1.01821303889719	0.701910985305596	1.46285982301935	0.14350573960881	0.413008675117015	will	FALSE	FALSE	FALSE	other
ferrat	NA	0.0934868769736015	0.140352146156897	0.921590663843533	0.191435575631738	0.84818435011175	NA	NA	FALSE	FALSE	FALSE	NA
ferre	NA	0.506231582238067	-0.327121152376902	0.940330530454678	-0.352548758090535	0.724426758893001	NA	NA	FALSE	FALSE	FALSE	NA
ferreol	NA	0.230886190303952	0.575140030865469	0.995388692062545	0.681010135713238	0.495865077029687	NA	ferreol	FALSE	FALSE	FALSE	NA
ferrer	NA	0.14746770094144	-0.108941431674806	0.99736156920151	-0.122145421039931	0.902783850374662	NA	ferrer	FALSE	FALSE	FALSE	NA
ferte	NA	0.0541448285635482	-0.10942892392434	0.916813925949485	-0.133384765082752	0.893889093446815	NA	ferte	FALSE	FALSE	FALSE	NA
fertile	NA	0.134769824169954	-0.000211272092873382	0.996340693574939	-0.000231829296693509	0.999815026985083	NA	fertile	FALSE	FALSE	FALSE	NA
fertilite	NA	0.052560162242559	0.00734317297441075	0.916716447986862	0.00969123878829211	0.992267631233444	NA	fertility	FALSE	FALSE	FALSE	NA
fervent	NA	0.623816504387139	-0.00995635064777114	0.954793021158837	-0.0104465533988564	0.991665007930004	NA	enthusiast	FALSE	FALSE	FALSE	NA
ferveur	NA	0.118390532865577	0.219506603202592	0.995081032882372	0.252434328429024	0.800705368842229	NA	fervor	FALSE	FALSE	FALSE	NA
fesse	NA	0.373577984011296	-0.60964427429723	0.995270846027874	-0.653575028324938	0.513385636882268	NA	buttock	FALSE	FALSE	FALSE	NA
fete	NA	1.07878596583885	1.14381566268522	0.878000590209099	1.30387784134927	0.192275236518863	NA	party	FALSE	FALSE	FALSE	NA
fetide	NA	0.368428907317515	0.176646743184549	0.919512818429419	0.202542380107055	0.839492730361252	NA	fetide	FALSE	FALSE	FALSE	NA
feu	NA	11.1026153499892	-0.273023622957864	0.520987723824158	-0.523394068522411	0.600700051021889	0.807166487976724	fire	FALSE	FALSE	FALSE	NA
feuillage	NA	0.170443114445863	-0.522592576205131	0.918108142833873	-0.597706332975191	0.550035899046616	NA	foliage	FALSE	FALSE	FALSE	NA
feuille	NA	2.23678499978753	-2.63592844884582	0.781864946866033	-0.095211497455154	0.924146837827801	0.973706148727367	sheet	FALSE	FALSE	FALSE	NA
feule	NA	4.77954563241262	0.0198558265295005	0.670108976563428	0.0296241946918239	0.976366769205693	0.989454560166116	alone	FALSE	FALSE	FALSE	NA
feulement	NA	3.00033159715267	0.31071894039781	0.707636493193822	0.440818146153741	0.659344655508	0.847429627543032	only	FALSE	FALSE	FALSE	NA
feve	NA	0.103713981377198	-0.990667711650791	0.97064584637919	0.141967639913609	0.887105566352966	NA	NA	FALSE	FALSE	FALSE	NA
fevrier	NA	1.27852169970883	-0.0537299240273081	0.725568540601737	-0.0739376506146561	0.941059996965892	0.981180183453685	february	FALSE	FALSE	FALSE	NA
fez	NA	0.0944058158089012	-0.00651001195063287	0.916889112284439	-0.00920626135249132	0.992654569964902	NA	fez	FALSE	FALSE	FALSE	NA
fi	NA	42.3293918828712	0.0389304135467287	0.614130932999074	0.063370935482476	0.94947113084375	0.981180183453685	fi	FALSE	FALSE	FALSE	NA
fia	NA	0.54960105580307	0.130284614195123	0.967854185130108	0.143887634863363	0.885589200027031	NA	NA	FALSE	FALSE	FALSE	NA
fiance	NA	0.458095476756498	0.142076445143408	0.99764338794803	0.165860462301079	0.868266762965179	NA	engaged	FALSE	FALSE	FALSE	NA
fiant	NA	0.161814118191499	-0.356498109477904	0.996637450497877	-0.381209711264512	0.703047643677429	NA	fiant	FALSE	FALSE	FALSE	NA
fiat	NA	0.820425332223971	-0.120207402136655	0.986867842751668	-0.137288772228419	0.890802544866461	NA	fiat	FALSE	FALSE	FALSE	NA
fibre	NA	3.20358784146788	-2.0551583093738	0.860421284848291	-2.36654210554085	0.0179551317576648	0.131065182117151	fiber	FALSE	FALSE	FALSE	NA
fibreuse	NA	0.133046435082348	-0.409462341581806	0.917818085587389	-0.469592658448781	0.638646070853551	NA	fibrous	FALSE	FALSE	FALSE	NA
fibreux	NA	0.0941471721133397	-0.0791372942116279	0.91711730336619	-0.10164444232546	0.919038902231379	NA	fibrous	FALSE	FALSE	FALSE	NA
fidele	NA	2.01759256814172	1.06857770162791	0.757431467721369	1.40903316728373	0.15882536101294	0.429582844228837	faithful	FALSE	FALSE	FALSE	NA
fidelement	NA	0.143586967240189	0.0177796534606422	0.997021763689603	0.019102013081399	0.984759725517161	NA	faithfully	FALSE	FALSE	FALSE	NA
fidelite	NA	0.811181856423733	-1.13879243023884	0.93216054654535	-1.19854580120295	0.230704603558922	NA	fidelity	FALSE	FALSE	FALSE	NA
fie	NA	3.28163052762333	-0.260906055219635	0.674108617221329	-0.387216084594978	0.698596243390882	0.864323126731996	NA	FALSE	FALSE	FALSE	NA
fiel	NA	0.976139276645081	0.504817302458614	0.982794106603285	0.520730914490846	0.602554235484128	NA	gall	FALSE	FALSE	FALSE	NA
fient	NA	0.358348494282286	0.298759132797706	0.981951746860228	0.38993602131114	0.696583856903162	NA	trust	FALSE	FALSE	FALSE	NA
fier	NA	0.723205827233473	0.484979739973839	0.835320869014616	0.597339531553378	0.550280716399257	NA	proud	FALSE	FALSE	FALSE	NA
fiere	NA	0.123766691047584	-0.300579036677513	0.943373483478157	-0.362890782278207	0.716686472745816	NA	fiere	FALSE	FALSE	FALSE	NA
fierement	NA	0.0386241578415697	-0.200589548977688	0.916649174676551	-0.2465057341222	0.805290766182643	NA	proudly	FALSE	FALSE	FALSE	NA
fievre	NA	31.7654565326529	-0.739736188399232	0.76475759934406	-0.96589193892601	0.334098256437271	0.608948984700112	fever	FALSE	FALSE	FALSE	symptom
fievreux	NA	0.0412777798938297	-0.0524202886785392	0.91650517857289	-0.0765089199672889	0.939014217670152	NA	fievreux	FALSE	FALSE	FALSE	NA
fig	NA	0.130639741609372	-0.356909176414605	0.917801052133446	-0.410851104621125	0.681181717404118	NA	fig	FALSE	FALSE	FALSE	NA
fige	NA	0.186953080646826	0.16849669235841	0.987558304799822	0.184473332660105	0.853642145586701	NA	freezes	FALSE	FALSE	FALSE	NA
figue	NA	0.884811478782475	0.711119431679251	0.874173496440893	0.824256629659072	0.409793756048638	NA	fig	FALSE	FALSE	FALSE	NA
figuier	NA	0.143612731794169	-0.312581033489824	0.995459350636512	-0.340108185025632	0.733775058061453	NA	fig tree	FALSE	FALSE	FALSE	NA
figure	NA	5.18435308213008	-2.46440979087466	0.633062268129796	-3.87584995409737	0.000106253148063442	0.00574039443511982	figure	FALSE	FALSE	FALSE	NA
fil	NA	6.29137546219272	-1.47824698381022	0.68970671269862	-2.15013320624973	0.0315446796654445	0.181102561458015	wire	FALSE	FALSE	FALSE	NA
filament	NA	0.849886466726122	-1.34106069655689	0.982093064783795	-1.39241456530191	0.163796896343419	NA	filament	FALSE	FALSE	FALSE	NA
file	NA	0.347927449598731	0.174496122177644	0.864688328517958	0.210923271201951	0.832947144815543	NA	file	FALSE	FALSE	FALSE	NA
filet	NA	2.12432428342869	-2.48645444712849	0.715586940997789	-3.49816041016578	0.0004684792712305	0.0164680514764862	net	FALSE	FALSE	FALSE	NA
filieres	NA	0.0384544784456541	-0.102215402017885	0.916586511044394	-0.129354258109098	0.89707734025509	NA	thread	FALSE	FALSE	FALSE	NA
fille	NA	3.69209117103921	0.47611217687943	0.726224399681183	0.650758486356434	0.515202402156442	0.755941129069376	daughter	FALSE	FALSE	FALSE	NA
filtre	NA	0.305205912453401	-2.1921412515377	0.994377042118714	-0.749650334065435	0.453465327369364	NA	filter	FALSE	FALSE	FALSE	NA
filtree	NA	0.474250211767902	-1.07248852560916	0.997435181860594	-1.21997812587956	0.22247316718605	NA	filter	FALSE	FALSE	FALSE	NA
filtrer	NA	0.423048150658778	-0.738077792004762	0.99762452754833	-0.964466208476552	0.334812242096401	NA	filter	FALSE	FALSE	FALSE	NA
filtrez	NA	0.101537527949642	-0.0256519380272967	0.971275178661606	-0.0312528868918859	0.975067862849321	NA	filter	FALSE	FALSE	FALSE	NA
fimes	NA	0.319381782565086	0.673132323314558	0.9949017192181	0.744090406003706	0.45682178309149	NA	NA	FALSE	FALSE	FALSE	NA
fin	NA	14.0111175080573	-0.403993160555969	0.316597631154225	-1.27604248309234	0.201940501842406	0.479153870925618	end	FALSE	FALSE	FALSE	NA
finalement	NA	0.157704206253037	-0.124864504496192	0.988135909189646	-0.162416317203145	0.870978022167401	NA	finally	FALSE	FALSE	FALSE	NA
finances	NA	0.304283749692418	-0.024741180096499	0.988651561721692	-0.0250721847037841	0.979997386596495	NA	finance	FALSE	FALSE	FALSE	NA
fine	NA	1.12682963968313	-0.453868852646405	0.736042602148673	-0.617171822973358	0.537121398901571	NA	fine	FALSE	FALSE	FALSE	NA
fini	NA	2.24407930492722	-1.02557707173492	0.613429487612412	-1.68667376381881	0.0916660995949641	0.335033233128066	finished	FALSE	FALSE	FALSE	NA
finie	NA	1.11316137714821	0.181600224406985	0.682087848053044	0.271313356467398	0.786150034631967	NA	over	FALSE	FALSE	FALSE	NA
finir	NA	1.06854699136144	0.763319516828509	0.628019139006187	1.21182327771445	0.225580035767491	NA	finish	FALSE	FALSE	FALSE	NA
finira	NA	0.135416194612992	-0.100016120227168	0.946815674728086	-0.151681429777891	0.879438204574072	NA	will	FALSE	FALSE	FALSE	other
finirent	NA	0.156308207094235	-0.391705322886576	0.918003099969235	-0.453392953718941	0.650265809413993	NA	ended	FALSE	FALSE	FALSE	NA
finissant	NA	0.0550462481111289	-0.0911342030700672	0.925818642326682	-0.110876279325226	0.911714455959203	NA	ending	FALSE	FALSE	FALSE	NA
finissent	NA	0.173994997840187	-0.102523842083056	0.99740082079586	-0.126920717393023	0.899003149138023	NA	end	FALSE	FALSE	FALSE	NA
finit	NA	2.29004393907435	-1.41005019351193	0.738133989365211	-1.92512790126875	0.0542133591560999	0.255536215539695	end	FALSE	FALSE	FALSE	NA
fion	NA	1.14169230030871	0.993841405145773	0.95594776415355	1.15232938707166	0.249185745461806	0.532185468797671	NA	FALSE	FALSE	FALSE	NA
firent	NA	4.85608868617069	0.115605615095308	0.730732572571742	0.158367952564437	0.874166865215711	0.948819550396718	made	FALSE	FALSE	FALSE	NA
fissent	NA	0.188727724123358	-0.274859320061777	0.997620052340472	-0.285091824824822	0.775573793123662	NA	do	FALSE	FALSE	FALSE	NA
fistule	NA	0.682611702235152	-1.18754195091047	0.99263159076946	-0.469347542722203	0.638821237539221	NA	fistula	FALSE	FALSE	FALSE	NA
fistuleux	NA	0.137999255899753	-0.362029333157103	0.973356594750105	-0.390194211759377	0.696392941439489	NA	fistula	FALSE	FALSE	FALSE	NA
fit	NA	21.9181408985686	-0.442414100116032	0.559100485508632	-0.790898959012118	0.429002955916684	0.691164191924095	made	FALSE	FALSE	FALSE	NA
fixa	NA	0.106347642360148	-0.218594468633772	0.92838304266738	-0.27319018215421	0.78470702654531	NA	fixa	FALSE	FALSE	FALSE	NA
fixant	NA	0.129955641400452	0.0574226678464395	0.979927754340629	0.0750972683748975	0.940137321210502	NA	laying down	FALSE	FALSE	FALSE	NA
fixat	NA	0.0374950324068026	-0.113310552758313	0.9165794413502	-0.142832727902376	0.886422288948158	NA	fixat	FALSE	FALSE	FALSE	NA
fixation	NA	0.119962378452236	-0.0870636084074659	0.918807370293239	-0.10350837036495	0.917559506588986	NA	fixing	FALSE	FALSE	FALSE	NA
fixe	NA	2.89132620475595	0.246183275505075	0.542681628915649	0.454673998911429	0.649343789359304	0.843506389753424	fixed	FALSE	FALSE	FALSE	NA
fixee	NA	0.896440995605841	-1.72344652750126	0.876824758225495	-1.96339469144426	0.0496003301844844	NA	fixed	FALSE	FALSE	FALSE	NA
fixer	NA	1.38068243400606	-1.20284697731453	0.789660445692356	-1.54183527953746	0.123113626571236	0.382596476674917	fix	FALSE	FALSE	FALSE	NA
fixite	NA	0.157386476017869	0.0711185739690795	0.917261533133071	0.105768485585258	0.915766041359279	NA	fixite	FALSE	FALSE	FALSE	NA
flamand	NA	0.0443721984301014	-0.454982771981561	0.918489333971349	0.0321003342684864	0.974392036841217	NA	flemish	FALSE	FALSE	FALSE	NA
flambe	NA	0.0835675289857603	-0.315502456031142	0.917220725405109	-0.375142984229924	0.707554130677279	NA	flame	FALSE	FALSE	FALSE	NA
flambeau	NA	0.13151751476982	0.245304219616383	0.995590308839372	0.276963093864823	0.781808444808421	NA	torch	FALSE	FALSE	FALSE	NA
flamme	NA	0.824899121469658	-0.867248696848625	0.846934740371089	-1.10473336770238	0.269275140360968	NA	flame	FALSE	FALSE	FALSE	NA
flanc	NA	0.0877373105426544	-0.353031736800498	0.917270623140995	-0.418533608900238	0.675557019123213	NA	side	FALSE	FALSE	FALSE	NA
flanquee	NA	0.0466275236885822	-0.22794275576904	0.916763050716287	-0.27917912637505	0.780107361774694	NA	flank	FALSE	FALSE	FALSE	NA
flatte	NA	0.472984500335141	0.634935122825555	0.847047095832253	0.77626279754527	0.437593834279421	NA	flattered	FALSE	FALSE	FALSE	NA
flattent	NA	0.0658533064120456	0.131784839229476	0.916595796056849	0.181574466880434	0.855916688204409	NA	flattered	FALSE	FALSE	FALSE	NA
flatter	NA	0.881078449736202	1.36746757653689	0.817362820194166	1.7340246728618	0.0829137055133417	NA	flatter	FALSE	FALSE	FALSE	NA
flattons	NA	0.0753978002985965	0.122806156199768	0.916547038672927	0.169734097020605	0.865219257589013	NA	let's flat	FALSE	FALSE	FALSE	NA
fleau	NA	4.01040251936702	2.35976400789018	0.66704345860131	3.65753817068632	0.000254649345996256	0.010949921877839	scourge	TRUE	FALSE	FALSE	plague's name
fleches	NA	0.0644894831365025	0.075584693869266	0.916839149739283	0.0984645846900684	0.921563392590717	NA	arrows	FALSE	FALSE	FALSE	NA
flechir	NA	0.389628866501181	0.313049317114524	0.890536029507328	0.361960876084495	0.717381267225614	NA	bend	FALSE	FALSE	FALSE	NA
flegme	NA	0.257652264647864	-0.557478425215426	0.993929162722664	-0.580574464362868	0.561527286626125	NA	phlegm	FALSE	FALSE	FALSE	NA
fletrir	NA	0.142556523001903	-0.330945978046322	0.997399158874999	-0.366326718458579	0.714121294723674	NA	fletrir	FALSE	FALSE	FALSE	NA
fleur	NA	4.57017367098075	-1.92186502626003	0.777426243745434	1.16791331431211	0.242841732984454	0.525436091971671	flower	FALSE	FALSE	FALSE	NA
fleuri	NA	0.150914395318188	-0.309498670586985	0.949076511236566	-0.360190920919583	0.718704363758095	NA	flowered	FALSE	FALSE	FALSE	NA
fleurir	NA	0.104333294728841	-0.278955648391922	0.917505618880467	-0.337202570035681	0.735964200030185	NA	bloom	FALSE	FALSE	FALSE	NA
fleurissent	NA	0.204531737335035	-0.575335975136446	0.918329278643516	-0.653780915926482	0.513252963332621	NA	bloom	FALSE	FALSE	FALSE	NA
fleurit	NA	0	0	0	0	1	NA	flower	FALSE	FALSE	FALSE	NA
fleuron	NA	0.00954514574553433	-0.973843304440832	0.920135082591978	-0.0377924972838595	0.96985312640064	NA	flagship	FALSE	FALSE	FALSE	NA
fleuve	NA	0.460470490334474	-1.40346987132921	0.975360974794036	-1.46078263030369	0.144075104097979	NA	river	FALSE	FALSE	FALSE	NA
flexible	NA	0.179418856765973	-0.664282438698304	0.966351889134984	-0.718269259211325	0.472591280721792	NA	flexible	FALSE	FALSE	FALSE	NA
flexion	NA	0.298733100870416	-0.169894196238954	0.931906681659092	-0.196688528001768	0.844071288060771	NA	bending	FALSE	FALSE	FALSE	NA
flore	NA	0.0766556041605463	-1.10797955493014	0.922917687525748	0.084680071684606	0.932515739543867	NA	flora	FALSE	FALSE	FALSE	NA
florence	NA	0.253242430718888	-0.551755090527055	0.982749962536578	-0.568496050380827	0.569698186816561	NA	florence	FALSE	FALSE	FALSE	NA
florins	NA	0.0668834573701288	-0.256917392920289	0.917032061144026	-0.307158110613612	0.758723028167664	NA	florins	FALSE	FALSE	FALSE	NA
floris	NA	0.181478588114883	-0.540670099172153	0.918185858294078	-0.616983080757026	0.537245885554522	NA	floris	FALSE	FALSE	FALSE	NA
florissante	NA	0.191715267726994	0.349808529333932	0.987965011756209	0.379846739443522	0.704059184964297	NA	flourishing	FALSE	FALSE	FALSE	NA
flos	NA	0.0616952948218023	-0.278119138059535	0.916961312858349	-0.336691476958219	0.736349489033512	NA	flo	FALSE	FALSE	FALSE	NA
flots	NA	0.142388132593014	-0.39482110845898	0.946292213567612	-0.435459686249783	0.663228794859526	NA	wave	FALSE	FALSE	FALSE	NA
flottante	NA	0.076876023129319	-0.115200391191528	0.917135193403618	-0.141563967058303	0.88742443034513	NA	floating	FALSE	FALSE	FALSE	NA
flotte	NA	0.196422571288223	-0.847727572120431	0.962493408384562	-0.416339962736763	0.677161253824014	NA	fleet	FALSE	FALSE	FALSE	NA
fluctuation	NA	0.0994635338966705	-0.807129214204429	0.919898801208903	-0.237590795125547	0.812198490537483	NA	fluctuation	FALSE	FALSE	FALSE	NA
fluide	NA	1.60176276166262	1.18353182251153	0.830891324021641	1.44323383488192	0.148954611270672	0.417856980313792	fluid	FALSE	FALSE	FALSE	NA
fluidite	NA	0.673847353791342	0.131260183650338	0.968824721037974	0.138618031060117	0.889751994146236	NA	fluidity	FALSE	FALSE	FALSE	NA
flux	NA	1.72419996191734	-0.321324990998946	0.84820059712248	-0.380596453544434	0.703502713255783	0.865130159598302	flow	FALSE	FALSE	FALSE	NA
fluxion	NA	0.946961871592605	-1.62169376784441	0.965976401364626	-1.67863505947391	0.0932231893896468	NA	fluxion	FALSE	FALSE	FALSE	NA
foc	NA	0.130732352696796	0.166420788989082	0.917343984328701	0.226106356623404	0.821118700738633	NA	NA	FALSE	FALSE	FALSE	NA
foetus	NA	0.184605761988067	-0.544163947436985	0.918200643197405	-0.621223153149383	0.534452807610649	NA	fetus	FALSE	FALSE	FALSE	NA
foi	NA	28.9924693561446	-0.629699101006111	0.430986286578628	-1.46055850969321	0.144136639566918	0.413754631563345	faith	FALSE	FALSE	FALSE	NA
foie	NA	1.23292996527716	0.648674310500355	0.901148137127454	0.725228986550737	0.468311562889111	0.718781307476283	liver	FALSE	FALSE	FALSE	NA
foin	NA	8.80330022427826	0.700537038390723	0.635225404710506	1.11052711241705	0.266771951587809	0.552431043812575	hay	FALSE	FALSE	FALSE	NA
foire	NA	0.572531073227902	0.773229283178583	0.762175967356106	1.03473739115216	0.300791568914893	NA	fair	FALSE	FALSE	FALSE	other
fol	NA	1.06613830892564	-0.868182858415243	0.892049623035384	-0.987303285976881	0.323493980259576	NA	crazy	FALSE	FALSE	FALSE	NA
folie	NA	0.538786117578086	-1.56086082636665	0.952646367021025	-1.69880864899135	0.089355243468971	NA	madness	FALSE	FALSE	FALSE	NA
folio	NA	0.0110354736690199	-1.15780877273873	0.921445010738707	-0.0963367628598648	0.923253114317103	NA	folio	FALSE	FALSE	FALSE	NA
follement	NA	0.082405865056592	0.0664945420480314	0.957424321949065	0.0840275803760326	0.933034503339236	NA	madly	FALSE	FALSE	FALSE	NA
folles	NA	0.0914282960768221	0.0749923083119895	0.960621985899069	0.0937136723882112	0.925336609081984	NA	crazy	FALSE	FALSE	FALSE	NA
fomenta	NA	0.182418136559807	-0.226211827842124	0.917962942545592	-0.289840441523307	0.771938307310323	NA	fomenta	FALSE	FALSE	FALSE	NA
fomentation	NA	0.284029247998461	-2.19042800170542	0.975187548202155	0.400584465998913	0.688726084369597	NA	promotion	FALSE	FALSE	FALSE	NA
fomente	NA	0.181672386079253	-0.560160027272042	0.956702008498957	-0.606324530312456	0.544299272537016	NA	fomente	FALSE	FALSE	FALSE	NA
fomentee	NA	0.253606955585671	-0.627192987383854	0.930841642452312	-0.692381842790494	0.488697565378173	NA	fomentee	FALSE	FALSE	FALSE	NA
fomenter	NA	0.414393759024077	-0.151224915783935	0.940206555769874	-0.171000747458028	0.864223177865998	NA	foment	FALSE	FALSE	FALSE	NA
fonce	NA	0.132859720744689	-0.367651015761853	0.966487691280669	-0.400068657909105	0.689105948158144	NA	go	FALSE	FALSE	FALSE	NA
fonction	NA	3.21284757291891	1.36394557797539	0.648782169509157	2.095332368095	0.0361414570353166	0.198307421805761	function	FALSE	FALSE	FALSE	NA
fonctionnaires	NA	0.0371301131431158	0.100273490668636	0.916441349200679	0.132637900029691	0.894479757332445	NA	officials	FALSE	FALSE	FALSE	NA
fond	NA	6.80889394738067	-1.3894259415642	0.585165211429826	-2.36998672989911	0.0177887237105069	0.130994124715276	background	FALSE	FALSE	FALSE	NA
fondamentales	NA	0.039294773197579	-0.155409321471981	0.916640128505213	-0.192076911220525	0.847681960337186	NA	fundamental	FALSE	FALSE	FALSE	NA
fondant	NA	0.322370523442085	0.284832981024557	0.955505864471951	0.308224290877576	0.757911670189161	NA	based	FALSE	FALSE	FALSE	NA
fondateur	NA	0.0282592995285591	-0.10690461870416	0.916453978354757	-0.135218779403101	0.892438899637956	NA	founder	FALSE	FALSE	FALSE	NA
fonde	NA	2.13575512321127	-0.755077363104231	0.516379578865399	-1.46287126674982	0.143502607636713	0.413008675117015	based	FALSE	FALSE	FALSE	NA
fondee	NA	1.32446912091152	-0.467065425453377	0.675077609481764	-0.699934460051992	0.483968235598145	0.730459220920696	based	FALSE	FALSE	FALSE	NA
fondement	NA	2.4558884062573	-0.533611102283872	0.578350240355039	-0.927517293340406	0.35365801722285	0.627236904283286	basis	FALSE	FALSE	FALSE	NA
fondent	NA	0.159858140698858	0.0389748729742566	0.997439788188752	0.0432242080628409	0.965522807875687	NA	melt	FALSE	FALSE	FALSE	NA
fonder	NA	0.140089851748445	0.0405177001213922	0.994437621031273	0.0443764459814829	0.96460433653272	NA	based	FALSE	FALSE	FALSE	NA
fondez	NA	0.237222015003222	0.456470115520775	0.989040747951301	0.534806709758633	0.592783522829713	NA	ground	FALSE	FALSE	FALSE	NA
fondions	NA	0.105494742574473	0.171463544472711	0.930200552754114	0.22914453541767	0.818756579923664	NA	fondions	FALSE	FALSE	FALSE	NA
fondit	NA	0.10717957328959	-0.42963425071245	0.971642050708443	-0.470946480825967	0.637678954207495	NA	burst	FALSE	FALSE	FALSE	NA
fondre	NA	0.629212155173831	-0.99076457545424	0.762137373202139	-1.29782576071786	0.19434721537254	NA	melt	FALSE	FALSE	FALSE	NA
fondu	NA	0.562051710925599	0.558495385961806	0.921049882536857	0.623515971031667	0.532945510348208	NA	melted	FALSE	FALSE	FALSE	NA
fondue	NA	0.375895681195061	-0.430200720130226	0.965145811629693	-0.451239983250135	0.651816595418202	NA	fondue	FALSE	FALSE	FALSE	NA
fons	NA	0.889199831160608	1.03226318634367	0.995959682794232	1.24621899611942	0.212684006917488	NA	NA	FALSE	FALSE	FALSE	NA
font	NA	71.1267983770024	-0.149715450459958	0.55068386695504	-0.271678996074777	0.785868852750678	0.907222874385602	make	FALSE	FALSE	FALSE	NA
fontaine	NA	1.14487574199319	-3.18255648080104	0.751243161748247	-1.16515142386879	0.243957704418009	0.525436091971671	fountain	FALSE	FALSE	FALSE	NA
fontainebleau	NA	0.00954514574553433	-0.615638647833292	0.918566903430729	-0.0377924972838595	0.96985312640064	NA	fontainebleau	FALSE	FALSE	FALSE	NA
fontainiers	NA	0.0974627858174339	-0.374250235436912	0.917387041217391	-0.441957341265314	0.658520075411181	NA	fontainiers	FALSE	FALSE	FALSE	NA
fonte	NA	0.419655405556193	0.0446451018953707	0.816181195366028	0.0560318437642174	0.955316439345572	NA	cast iron	FALSE	FALSE	FALSE	NA
fontenelle	NA	0.0646690089267798	-0.290575461338433	0.91700848164772	-0.349634674933357	0.726612884581067	NA	fontenelle	FALSE	FALSE	FALSE	NA
for	NA	3.7480196873609	0.670572026453358	0.709462288880333	0.958479016320402	0.337821267647828	0.612555431096363	NA	FALSE	FALSE	FALSE	NA
forca	NA	0.162394811976965	-0.315802826316652	0.997341431870547	-0.337384102819991	0.735827366987525	NA	NA	FALSE	FALSE	FALSE	NA
forcalqueiret	NA	0.0687801134811539	0.131943109588446	0.916596649770132	0.181524417274391	0.855955969292412	NA	NA	FALSE	FALSE	FALSE	NA
forcat	NA	5.58102439223213	2.18251657542625	0.99220506768633	2.64346394241305	0.0082062505653206	0.0843960574836293	convict	FALSE	FALSE	FALSE	public response
force	NA	22.5166089372235	0.385184386803747	0.401424878726273	0.959753014992896	0.337179534429002	0.612077036872086	force	FALSE	FALSE	FALSE	NA
forcee	NA	1.25149130695085	0.211677934299963	0.764496134860894	0.278025513871098	0.780992773333724	0.906640095544989	strength	FALSE	FALSE	FALSE	NA
forcent	NA	0.110488107994051	0.058398680833169	0.932327710055014	0.080856917633171	0.935555742477747	NA	force	FALSE	FALSE	FALSE	NA
forcer	NA	0.519696415221951	-0.867690890388585	0.814998911928085	-1.06385867465557	0.287392726261998	NA	strength	FALSE	FALSE	FALSE	NA
forcez	NA	0.217825575967702	0.236103113322778	0.988027889137147	0.260061599213552	0.794816258392563	NA	strength	FALSE	FALSE	FALSE	NA
fore	NA	0.660843161971874	-0.131775891034652	0.845817019553835	-0.158898746301329	0.873748648453019	NA	NA	FALSE	FALSE	FALSE	NA
forest	NA	0.0671950438962323	-0.297870546703719	0.917035739006704	-0.357767974879003	0.720516958692852	NA	forest	FALSE	FALSE	FALSE	NA
foret	NA	0.838975267753588	-1.11641894287668	0.959698141073859	-1.22218949991321	0.221635973671162	NA	drill	FALSE	FALSE	FALSE	NA
forez	NA	0.0275886841725498	-0.154290632239785	0.916464342061125	-0.194709215030947	0.845620597434457	NA	drill	FALSE	FALSE	FALSE	NA
forfaits	NA	0.0638184625201082	0.074017315530803	0.916829943449594	0.0964332262985618	0.923176504312521	NA	package	FALSE	FALSE	FALSE	NA
forma	NA	0.801681277966343	-1.72640754492114	0.906968623047415	-1.89406916701476	0.0582158296675266	NA	NA	FALSE	FALSE	FALSE	NA
formalite	NA	0.124553244086484	0.120568372495063	0.928863935032466	0.144741478713009	0.884914988700118	NA	formality	FALSE	FALSE	FALSE	NA
formant	NA	0.807063721076283	-1.00642046032981	0.875166366965877	-1.32218503251521	0.186106543891762	NA	forming	FALSE	FALSE	FALSE	NA
formation	NA	0.0844497606593084	-0.717633082899271	0.91989275853931	0.015583673927754	0.987566530421028	NA	training	FALSE	FALSE	FALSE	NA
forme	NA	10.9503272185745	-1.05447767189344	0.454258614588204	-2.32124272054972	0.020273747714056	0.140221228940793	form	FALSE	FALSE	FALSE	NA
formee	NA	1.20788604683677	-1.18499433182383	0.737965073252375	-1.59615613139525	0.110453939127958	0.36649834605135	shape	FALSE	FALSE	FALSE	NA
formellement	NA	0.20470632084589	0.221204366269924	0.996580028734743	0.257581936375309	0.796729572078987	NA	formally	FALSE	FALSE	FALSE	NA
formels	NA	0.102822505989189	0.00549701510601111	0.971679201450227	0.00680898922221655	0.994567254604079	NA	formal	FALSE	FALSE	FALSE	NA
forment	NA	3.09322597797744	-1.26675453960102	0.642051947491898	-1.97595589295375	0.0481597729338067	0.235195273216311	form	FALSE	FALSE	FALSE	NA
former	NA	2.8243994965404	-1.02556907322733	0.523241482194549	-1.95458133869905	0.0506325057131127	0.244125147683131	form	FALSE	FALSE	FALSE	NA
formerent	NA	0.124556446142827	0.0488587712783213	0.992523263277568	0.0538908301773404	0.957022142508999	NA	formed	FALSE	FALSE	FALSE	NA
formez	NA	0.136459475975725	-0.285170485030951	0.980377932677635	-0.321716024734144	0.747667836777367	NA	form	FALSE	FALSE	FALSE	NA
formidable	NA	0.460280260348609	0.245667128366249	0.976316030978304	0.252824862122963	0.800403554509854	NA	great	FALSE	FALSE	FALSE	other
formule	NA	1.00149848146533	1.04200669989387	0.947009971702239	1.12827445323085	0.259204028995969	NA	formula	FALSE	FALSE	FALSE	NA
fort	NA	33.3411840420308	-0.732964620568299	0.467526048962559	-1.56553346665542	0.117457876615734	0.375009196498069	strong	FALSE	FALSE	FALSE	NA
forte	NA	12.9844915168181	-0.402741643307262	0.47632483380409	-0.844139070467184	0.398591697253907	0.668124666757344	strong	FALSE	FALSE	FALSE	NA
fortement	NA	1.70493068750781	-0.143975274545959	0.756918604326645	-0.190909795457651	0.848596265658123	0.934685475722008	strongly	FALSE	FALSE	FALSE	NA
forteresse	NA	0.172953657034789	-0.393343829365123	0.986982085233744	-0.423917612047385	0.671625899316981	NA	fortress	FALSE	FALSE	FALSE	NA
fortifia	NA	0.072847178302965	-0.214903043176728	0.95013948139451	-0.257614097540451	0.796704748599686	NA	fortifia	FALSE	FALSE	FALSE	NA
fortification	NA	0.271949872257606	-0.515823405949923	0.918078512482142	-0.622845855246012	0.533385821624331	NA	fortification	FALSE	FALSE	FALSE	NA
fortifie	NA	0.4243330392408	-0.625015363247376	0.931747887312594	-0.667134662522552	0.504686121058091	NA	strengthen	FALSE	FALSE	FALSE	NA
fortifiee	NA	0.231131324157929	-0.49237834131068	0.98636797434503	-0.519307497666717	0.603546325726113	NA	fortified	FALSE	FALSE	FALSE	NA
fortifient	NA	0.107127950542033	-0.104114010291218	0.972355661967526	-0.126556140012732	0.899291712921411	NA	strengthen	FALSE	FALSE	FALSE	NA
fortifier	NA	1.74073815313725	0.242132709402902	0.782314196212135	0.314960413975848	0.752791710352133	0.894582276217896	strengthen	FALSE	FALSE	FALSE	NA
fortifiez	NA	0.0421735748706036	-0.0228213327639345	0.916569509194799	-0.0306265321152619	0.97556738250329	NA	strengthen	FALSE	FALSE	FALSE	NA
fortuit	NA	0.136646668166874	0.276425982293535	0.94593393250575	0.367278706714317	0.713411135503969	NA	coincidental	FALSE	FALSE	FALSE	NA
fortune	NA	2.05552961533983	-0.0500884060606194	0.853617416334899	-0.0596505356469987	0.952433968369409	0.981180183453685	fortune	FALSE	FALSE	FALSE	NA
fosse	NA	3.51645324119684	1.41774747508252	0.908924491264747	1.55745395734838	0.119362744005281	0.37536910689422	pit	FALSE	FALSE	FALSE	public response
fossoyeurs	NA	0.0592969924430263	0.150451778205241	0.916694876748129	0.198993618550654	0.842267736430359	NA	gravedigger	FALSE	FALSE	FALSE	public response
fou	NA	13.7961658260923	-0.337286052677573	0.616303386153925	-0.549125534203871	0.582919303101	0.79961651799076	crazy	FALSE	FALSE	FALSE	NA
foudre	NA	0.708189145461083	0.910534444597405	0.74689986535529	1.24485233230304	0.213186035483911	NA	lightning	FALSE	FALSE	FALSE	NA
fouet	NA	0.185307356760231	0.416180788338655	0.997386363382944	0.464539189565576	0.642261488721676	NA	whip	FALSE	FALSE	FALSE	other
fougere	NA	0.118819079171047	-0.426395753693344	0.917658398865951	-0.495109329987155	0.620522948269485	NA	fougere	FALSE	FALSE	FALSE	NA
fougue	NA	0.634944254455865	0.129154803919719	0.897059473432302	0.147738331300931	0.882549279555299	NA	passion	FALSE	FALSE	FALSE	NA
fouie	NA	0.0482651673034962	0.124265783455007	0.916555014303564	0.165789810409208	0.868322365263999	NA	fouie	FALSE	FALSE	FALSE	NA
fouille	NA	0.147203660679169	0.136403761781105	0.993775311895621	0.147478954871433	0.882753989667417	NA	search	FALSE	FALSE	FALSE	NA
fouiller	NA	0.209340751610017	0.519944802417364	0.994087497086102	0.612142096548218	0.540443747680761	NA	search	FALSE	FALSE	FALSE	NA
foulage	NA	0.0739715609606652	-0.00522313654154374	0.917038333746089	-0.00657898869980423	0.994750764357949	NA	crushing	FALSE	FALSE	FALSE	NA
foule	NA	1.6125010395427	1.4309480407194	0.802400229827725	1.78500445558148	0.0742605941734819	0.299745348512503	crowd	FALSE	FALSE	FALSE	NA
fouler	NA	0.0968884724030088	-0.125710118217381	0.91894458619949	-0.161695834116892	0.871545385263907	NA	tread	FALSE	FALSE	FALSE	NA
four	NA	2.50120955591943	0.850666557417428	0.580336216703969	1.47213324496399	0.140984899568433	0.408042834327867	oven	FALSE	FALSE	FALSE	NA
fourbe	NA	0.0863971995134481	0.0118318768507186	0.917186847722089	0.0146087506763255	0.988344317968271	NA	deceitful	FALSE	FALSE	FALSE	NA
fourmille	NA	0.273989312791579	0.48761724938081	0.976569001350116	0.62754257649027	0.530303636376768	NA	tingles	FALSE	FALSE	FALSE	NA
fourneau	NA	0.15972752704647	0.162405996101037	0.986117670956936	0.194764024600139	0.845577687118137	NA	stove	FALSE	FALSE	FALSE	NA
fourni	NA	1.12921456053791	0.787719167704857	0.6802934876206	1.15775322520286	0.246964756545292	NA	provided	FALSE	FALSE	FALSE	NA
fournie	NA	0.433908449486407	-0.0890751706380696	0.949671518164791	-0.111927072881159	0.910881230420339	NA	provided	FALSE	FALSE	FALSE	NA
fournir	NA	3.58305204782299	0.153430772076845	0.635733821741207	0.242025695916709	0.808760252562278	0.919368909477358	provide	FALSE	FALSE	FALSE	NA
fournira	NA	0.437828461546077	0.049429188059859	0.955551071103412	0.0635084967859109	0.949361593447558	NA	provide	FALSE	FALSE	FALSE	NA
fournirent	NA	0.0827245919577088	0.146179952718154	0.957473765975401	0.185508328470677	0.852830348465273	NA	provided	FALSE	FALSE	FALSE	NA
fourniront	NA	0.269985608476488	-0.0106664285567412	0.995075264196509	-0.0139225277954102	0.988891788889165	NA	provide	FALSE	FALSE	FALSE	NA
fournissant	NA	0.20245075300063	0.304574365918357	0.986942040883404	0.349216579364313	0.726926720264251	NA	providing	FALSE	FALSE	FALSE	NA
fournissent	NA	0.574150063575228	-0.137926089903226	0.907720939612246	-0.155114183262845	0.87673130089232	NA	provide	FALSE	FALSE	FALSE	NA
fournisseur	NA	0.0135773119571561	-1.35745931438058	0.924304841344045	0.0437098228020517	0.965135709237847	NA	supplier	FALSE	FALSE	FALSE	NA
fournit	NA	1.98713755387732	0.0927427072281929	0.562554958475578	0.165500697273519	0.868549901055976	0.944777822160527	provide	FALSE	FALSE	FALSE	NA
fourniture	NA	0.240727435455877	0.519494663283921	0.993388153365695	0.596629076171035	0.550755054164254	NA	supply	FALSE	FALSE	FALSE	NA
fourreau	NA	0.157335037761584	0.181872611484094	0.987248453166489	0.222346147852464	0.824044430269341	NA	sleeve	FALSE	FALSE	FALSE	NA
fourrures	NA	0.123458716370669	-0.0426928075138192	0.98080141347842	-0.0492245696800146	0.960740331224148	NA	fur	FALSE	FALSE	FALSE	NA
fout	NA	0.625151177134426	-0.392161815777822	0.861936481266128	-0.517751262295006	0.604631827013269	NA	doing	FALSE	FALSE	FALSE	NA
fouvent	NA	3.92171177632917	2.53791920255674	0.956900564093556	2.95350634356659	0.00314186151124825	0.0494022552552243	often	TRUE	FALSE	FALSE	other
foy	NA	1.04613771038391	1.10435172431113	0.77801009493297	1.45467114307456	0.14576032509818	NA	NA	FALSE	FALSE	FALSE	NA
foye	NA	1.0538934013804	-0.577354615744216	0.887043382004155	-0.652591281279467	0.514019807871438	NA	NA	FALSE	FALSE	FALSE	NA
foyer	NA	0.688744313184302	1.18254986770028	0.980119943734834	1.33926560595481	0.180484221355022	NA	home	FALSE	FALSE	FALSE	source
fracas	NA	0.342980469282751	-0.895374821045808	0.988895841122749	-0.975073017445395	0.329524041862526	NA	crash	FALSE	FALSE	FALSE	NA
fracture	NA	0.582501588313348	-1.36322638178335	0.937286693728156	-0.945205005379553	0.344554224555558	NA	fracture	FALSE	FALSE	FALSE	NA
fracturee	NA	0.125840721248661	-0.431995309287882	0.917686335723689	-0.503669091784865	0.614493931588816	NA	fractured	FALSE	FALSE	FALSE	NA
fraiche	NA	0.496014066367584	-0.323074782620762	0.855586872081164	-0.387188519216214	0.698616648930803	NA	fresh	FALSE	FALSE	FALSE	NA
fraichement	NA	0.15591359378302	-0.131512431591025	0.985103563226357	-0.15286623421586	0.878503764088547	NA	freshly	FALSE	FALSE	FALSE	NA
fraicheur	NA	0.085477910802071	0.174682917385459	0.916857968553515	0.238359187060898	0.81160251923756	NA	freshness	FALSE	FALSE	FALSE	NA
frais	NA	3.15801221102868	-1.05242133341448	0.675872914104287	-1.55953073518643	0.11887081590769	0.375009196498069	fresh	FALSE	FALSE	FALSE	NA
fraise	NA	0.147362364566994	-0.45152174815411	0.917782001854827	-0.549498006068418	0.582663732566414	NA	strawberry	FALSE	FALSE	FALSE	NA
fraisiers	NA	0.0568143714819542	-0.263038347002705	0.916903131603818	-0.319583340975584	0.749284204580136	NA	strawberry	FALSE	FALSE	FALSE	NA
franc	NA	0.261990079640248	-0.0707064575783029	0.997569411614897	-0.0705173026425693	0.943781929314561	NA	franc	FALSE	FALSE	FALSE	NA
francais	NA	0.176654301372483	-0.000104129596681402	0.916802349921057	-0.000159397922859068	0.999872818858865	NA	french	FALSE	FALSE	FALSE	NA
france	NA	2.873057213988	-1.52337179588855	0.485228323267707	-0.190535945883148	0.848889178338187	0.934685475722008	france	FALSE	FALSE	FALSE	NA
franche	NA	0.0533640607087677	-0.116696803307905	0.916793171842394	-0.149595779789355	0.881083537955827	NA	frank	FALSE	FALSE	FALSE	NA
franchir	NA	0.154434266486526	0.0406355950541011	0.9976272561703	0.0495916834125409	0.960447774154307	NA	cross	FALSE	FALSE	FALSE	NA
franchise	NA	0.534022257644937	-0.230811344957467	0.98109276963119	-0.252473711193404	0.800674931494456	NA	franchise	FALSE	FALSE	FALSE	NA
francois	NA	0.63190702778839	-1.86327108871452	0.784257171305042	0.0536746417881485	0.957194386591266	NA	francois	FALSE	FALSE	FALSE	NA
frape	NA	0.531615791131092	0.607891115377599	0.941944788742265	0.661366911617324	0.508377040256086	NA	hit	FALSE	FALSE	FALSE	NA
frappait	NA	0.0309417609525965	0.0846887130891572	0.916373821624859	0.110505309399549	0.912008639367969	NA	hit	FALSE	FALSE	FALSE	NA
frappant	NA	0.114855951842075	0.245325307720369	0.995787288741463	0.282325743104961	0.777693747980241	NA	striking	FALSE	FALSE	FALSE	NA
frappe	NA	1.83445226984529	1.13253169921519	0.871415505008438	1.33850226964826	0.180732760975175	0.456309708795148	hit	FALSE	FALSE	FALSE	NA
frappee	NA	0.280257636888365	0.803845492572523	0.990685704660777	0.937496095432435	0.34850343128964	NA	strike	FALSE	FALSE	FALSE	NA
frapper	NA	0.137007550779925	0.0153716422819696	0.94457819125801	0.0185172914014676	0.985226183386902	NA	hit	FALSE	FALSE	FALSE	NA
frappez	NA	0.284049601809154	0.63247420453031	0.987846535201261	0.696335733202904	0.486218600077794	NA	hit	FALSE	FALSE	FALSE	NA
fraude	NA	0.146740000537096	0.180510458043214	0.987651081714688	0.219513960895674	0.826249705835608	NA	fraud	FALSE	FALSE	FALSE	NA
frayeur	NA	1.27482801461544	1.60632151846199	0.760850817908802	2.10305431111965	0.0354610221907777	0.19714082785216	fright	FALSE	FALSE	FALSE	consequence
frederic	NA	0.207708111722969	-0.262789787629475	0.962921672161151	-0.295771659173959	0.767404467843343	NA	frederic	FALSE	FALSE	FALSE	NA
fregates	NA	0.0275886841725498	-0.154290632239785	0.916464342061125	-0.194709215030947	0.845620597434457	NA	fregates	FALSE	FALSE	FALSE	NA
fremir	NA	0.182610390001965	0.276286310803362	0.997315345258222	0.301789886856225	0.762812240764224	NA	fremir	FALSE	FALSE	FALSE	NA
frenesie	NA	0.0567329515900819	0.14500587534452	0.916666288208278	0.192087012437254	0.847674048050783	NA	frenesie	FALSE	FALSE	FALSE	NA
frequemment	NA	0.543764808279694	-0.62491333128478	0.830420010584141	-0.75534686272452	0.45004088730759	NA	frequently	FALSE	FALSE	FALSE	NA
frequence	NA	0.171938671465604	-0.248142340699806	0.984655533634041	-0.268507285636222	0.788308867585919	NA	frequency	FALSE	FALSE	FALSE	NA
frequent	NA	2.45549163189374	0.86845732696507	0.77258327711461	1.12593595926872	0.260192627246474	0.543874866674921	frequent	FALSE	FALSE	FALSE	NA
frequentation	NA	0.87036955505409	2.28552295119391	0.826378156307192	2.87702287867874	0.00401446488082739	NA	attendance	FALSE	FALSE	FALSE	other
frequente	NA	2.49226375099347	0.178774437703909	0.61079185172645	0.292492167913794	0.76991034730012	0.900722432960218	frequente	FALSE	FALSE	FALSE	NA
frequentent	NA	0.291847072135271	0.816709790578078	0.977687631696055	0.976079505826234	0.329025066447988	NA	frequent	FALSE	FALSE	FALSE	NA
frequenter	NA	0.387646692122887	1.09734733418624	0.939688810284191	1.25065238707953	0.211061328688753	NA	frequent	FALSE	FALSE	FALSE	NA
frere	NA	3.70256439140057	-0.86833379019075	0.834278979273064	-1.04228803327154	0.297278158774825	0.581583175987516	brother	FALSE	FALSE	FALSE	NA
friches	NA	0.0568143714819542	-0.263038347002705	0.916903131603818	-0.319583340975584	0.749284204580136	NA	wastelands	FALSE	FALSE	FALSE	NA
frictions	NA	0.138885264292587	-0.532623831108687	0.95371593693158	0.147971711125494	0.882365093693522	NA	friction	FALSE	FALSE	FALSE	NA
fripieres	NA	0.0433184653336351	0.115086183246022	0.916505665208673	0.153583160376994	0.877938415464409	NA	thrift	FALSE	FALSE	FALSE	NA
fripiers	NA	0.180610376445996	0.388781450667965	0.96009837215374	0.490419375328493	0.623837168974408	NA	thrift	FALSE	FALSE	FALSE	NA
fris	NA	0.456515268814739	0.0885928781409914	0.997559940185852	0.113491672903111	0.909640764489667	NA	fried	FALSE	FALSE	FALSE	NA
frise	NA	0.170047909845178	-0.427710482267911	0.918148714282716	-0.488639273054067	0.625097103665985	NA	frieze	FALSE	FALSE	FALSE	NA
frisions	NA	0.760310523510204	-0.200247684317103	0.994177696813627	-0.235169642766948	0.814077066871575	NA	frieze	FALSE	FALSE	FALSE	NA
frisson	NA	1.98765316699444	0.294983086923715	0.846550466801538	0.349848042769688	0.726452741648651	0.879260717579895	thrill	FALSE	FALSE	FALSE	NA
frit	NA	0.108828681263508	-0.00899879436552801	0.9732207995567	-0.0105471942676582	0.991584712558404	NA	fried	FALSE	FALSE	FALSE	NA
frivoles	NA	0.0803231671569805	-0.0594518435184554	0.916906643756079	-0.078146244779447	0.937711721627088	NA	frivolous	FALSE	FALSE	FALSE	NA
froid	NA	3.83989992554179	0.488019464618689	0.64510438490569	0.752765269484797	0.451590980410092	0.703841435940604	cold	FALSE	FALSE	FALSE	NA
froide	NA	1.54045655845299	-0.474981538018157	0.768050774359244	-0.619227079228078	0.535766775076006	0.768641739119508	cold	FALSE	FALSE	FALSE	NA
froidement	NA	0.0798025228894744	-0.288416102952418	0.917167068003559	-0.344774192275728	0.730264136380576	NA	coldly	FALSE	FALSE	FALSE	NA
froideur	NA	0.156921059958949	-0.164495410850919	0.948605457775801	-0.194955210933942	0.845428011256621	NA	coldness	FALSE	FALSE	FALSE	NA
fromage	NA	0.313096414865852	0.0402051398134283	0.869348856741787	0.0491692416779711	0.960784423191775	NA	cheese	FALSE	FALSE	FALSE	NA
froment	NA	0.102678391878694	-0.309030755849763	0.964973894526354	-0.344135671231894	0.730744257625474	NA	wheat	FALSE	FALSE	FALSE	public response
front	NA	0.628831210944011	-1.2538232904783	0.774918357053181	-1.63129963754786	0.10282710983613	NA	front	FALSE	FALSE	FALSE	NA
frontiere	NA	1.23083161611768	-1.26611208950296	0.951243260653583	-1.32675884578912	0.184588468083373	0.458641394164701	border	FALSE	FALSE	FALSE	NA
frotte	NA	0.193581115900493	0.0061771536764324	0.986991509425728	0.00713789663272132	0.994304830841254	NA	rub	FALSE	FALSE	FALSE	NA
frotter	NA	0.296549557891162	0.0993112242545581	0.939923814190228	0.10852395054756	0.913580082920073	NA	rub	FALSE	FALSE	FALSE	NA
fruit	NA	3.59574399269159	-2.08048050387985	0.407618849889353	1.8498251411925	0.0643387560238562	0.276656650902582	fruit	FALSE	FALSE	FALSE	NA
fruitiers	NA	0.0743655979688644	-0.276061290543786	0.91711205719649	-0.329819267753776	0.741536527720196	NA	fruit	FALSE	FALSE	FALSE	NA
fugitifs	NA	0.163509485999905	0.300968471286778	0.956537239069907	0.382357539488697	0.702196180574477	NA	fugitives	FALSE	FALSE	FALSE	NA
fui	NA	5.11417385639314	0.566344064311482	0.695403615384872	0.83107698079526	0.405930142788381	0.67311247240614	fled	FALSE	FALSE	FALSE	NA
fuient	NA	0.215510514879818	0.54863039241144	0.966533950805606	0.606825923006531	0.543966442652379	NA	flee	FALSE	FALSE	FALSE	consequence
fuir	NA	1.02485278184898	1.72255148105873	0.747897575338792	2.30931285720319	0.0209262267081581	NA	flee	FALSE	FALSE	FALSE	consequence
fuit	NA	1.40011684602027	0.638000229166713	0.665870399838801	0.957702378150161	0.338212857234976	0.612625280655217	flee	FALSE	FALSE	FALSE	consequence
fuite	NA	9.36455320288628	0.0442823328050871	0.529634360267577	0.0835693924542517	0.933398803066382	0.976068166534388	flee	FALSE	FALSE	FALSE	consequence
fume	NA	0.427405298422116	1.04825623383264	0.940465507749323	1.19140848500457	0.233493263555742	NA	smoke	FALSE	FALSE	FALSE	NA
fumee	NA	0.936650103500659	1.24352583911289	0.792822463980704	1.58721068590165	0.112464935371565	NA	smoke	FALSE	FALSE	FALSE	NA
fumer	NA	0.3507579360478	0.883575758892807	0.955644056391225	1.03819013882773	0.299181542705583	NA	smoking	FALSE	FALSE	FALSE	NA
fumeterre	NA	0.164409480344238	-0.181362873832316	0.955353466300153	-0.227701356546295	0.819878417769326	NA	fumterre	FALSE	FALSE	FALSE	NA
fumier	NA	0.355305877828448	-0.57433688396428	0.972317376085823	0.696600382959193	0.486052916129887	NA	manure	FALSE	FALSE	FALSE	NA
funebre	NA	0.143607956016926	0.206973206309341	0.946840256811728	0.26630519296396	0.790004174058473	NA	funebre	FALSE	FALSE	FALSE	NA
funerailles	NA	0.0378044452740935	-0.117534677214503	0.91659678456689	-0.14729173224071	0.882901758021654	NA	funeral	FALSE	FALSE	FALSE	NA
funeste	NA	7.19615564009031	2.21611182105264	0.702399359765343	3.13985277132636	0.00169032762108274	0.0342453874771283	fatal	TRUE	FALSE	FALSE	nature of plague
fur	NA	56.1139589125107	-0.314187578920307	0.663465472998649	-0.473366761793451	0.635951539061582	0.834859746294551	fur	FALSE	FALSE	FALSE	NA
furent	NA	13.9450572535267	0.217420758141335	0.718720224549283	0.302417000511688	0.762334196572268	0.897841337159178	were	FALSE	FALSE	FALSE	other
furentils	NA	0.0623281345966227	0.112075484945826	0.916769297115272	0.147152121825044	0.883011950352032	NA	were they	FALSE	FALSE	FALSE	NA
furete	NA	1.11743427415401	0.0121942876644271	0.950721253388584	0.0132560054235591	0.989423547687525	NA	snoop	FALSE	FALSE	FALSE	NA
fureur	NA	1.66938045288843	1.18167314571132	0.819872085255237	1.43187487124593	0.15217963498056	0.420790670477743	fury	FALSE	FALSE	FALSE	NA
furie	NA	0.57537290047962	-0.832603211470547	0.773495127587356	-1.07316104643612	0.283198864818588	NA	fury	FALSE	FALSE	FALSE	NA
furieuse	NA	0.25023240501909	0.570417188947464	0.995997966364707	0.644389127228835	0.519323133280186	NA	furious	FALSE	FALSE	FALSE	NA
furieusement	NA	0.0421953039295484	0.109627258880646	0.916481101726457	0.147102622414505	0.883051020010858	NA	furiously	FALSE	FALSE	FALSE	NA
furieux	NA	0.727151290443315	0.53279667205562	0.861620161697915	0.62111671177162	0.534522834338431	NA	furious	FALSE	FALSE	FALSE	NA
furoncles	NA	0.0964129315370914	0.0712213300165819	0.969210888740209	0.0882644458384333	0.929666496741698	NA	boil	FALSE	FALSE	FALSE	NA
furtivement	NA	0.0899012392288963	0.0823462195822746	0.917189625906146	0.104739269448117	0.916582700805877	NA	sneak	FALSE	FALSE	FALSE	NA
fus	NA	2.10309406459342	-1.2962644937248	0.712838553238581	-1.81551553295997	0.0694447211093567	0.289742628470128	was	FALSE	FALSE	FALSE	other
fusees	NA	0.129868130159685	-0.417039726300735	0.917738129537888	-0.483724814660755	0.628581179906847	NA	fuses	FALSE	FALSE	FALSE	NA
fusil	NA	0.116555322352737	-0.597760668841351	0.939288353116359	0.305050074002702	0.760328015108527	NA	gun	FALSE	FALSE	FALSE	NA
fusion	NA	0.22651621643706	0.339431191581729	0.969158366734029	0.432910735195534	0.665079620723316	NA	fusion	FALSE	FALSE	FALSE	NA
fussent	NA	2.62287874187395	-0.356995008981745	0.680622934694229	-0.522869421119391	0.601065125598234	0.807166487976724	were	FALSE	FALSE	FALSE	other
fut	NA	51.4769702918113	-0.806948959571709	0.593971067474459	-1.35757735919641	0.174597831162695	0.451938120712283	was	FALSE	FALSE	FALSE	other
futce	NA	0.131759324313595	0.116127848585266	0.946272647058798	0.157321174402886	0.874991733285436	NA	futce	FALSE	FALSE	FALSE	NA
futelle	NA	0.204218682909821	0.516827063856798	0.992956295314947	0.615397209357306	0.538292433911552	NA	NA	FALSE	FALSE	FALSE	NA
futil	NA	0.242382866835411	0.110346572793881	0.963757881976124	0.116773979920052	0.907039163672357	NA	futile	FALSE	FALSE	FALSE	NA
futilite	NA	0.178306364782755	-0.198429166079539	0.989449176062801	-0.222268887713079	0.824104570348405	NA	futility	FALSE	FALSE	FALSE	NA
future	NA	0.190724230610779	-0.456424319581656	0.918260103480362	-0.521351919250166	0.602121639036215	NA	future	FALSE	FALSE	FALSE	NA
fuyant	NA	0.161053778876275	0.190701505051839	0.985181283644477	0.222168870733289	0.824182426117538	NA	fleeing	FALSE	FALSE	FALSE	NA
fuyards	NA	0.645541544964306	0.0417603797464382	0.970453950723564	0.0451024623810646	0.964025638725409	NA	fugitives	FALSE	FALSE	FALSE	NA
gabions	NA	0.0275886841725498	-0.154290632239785	0.916464342061125	-0.194709215030947	0.845620597434457	NA	gabions	FALSE	FALSE	FALSE	NA
gabriel	NA	0.248869419345009	0.211095475729646	0.992855209759033	0.244096070664077	0.807156415678161	NA	gabriel	FALSE	FALSE	FALSE	NA
gage	NA	0.972602584400974	1.44146713392781	0.874616644534333	1.71811189847575	0.0857762069586573	NA	pledge	FALSE	FALSE	FALSE	other
gager	NA	0.259818845569581	0.251316275993178	0.975102364374086	0.338028672934744	0.73534158038615	NA	bet	FALSE	FALSE	FALSE	NA
gagna	NA	0.257815438897115	-0.726088321746173	0.9412031595769	-0.771999089150613	0.440114966972401	NA	won	FALSE	FALSE	FALSE	NA
gagne	NA	1.07943217577113	0.0718263335217743	0.72608801695402	0.0994403935368108	0.920788612276222	NA	win	FALSE	FALSE	FALSE	NA
gagnent	NA	0.126799293023137	0.125877670681529	0.944884619775482	0.173848168579673	0.861984787686233	NA	earn	FALSE	FALSE	FALSE	NA
gagner	NA	1.04450474815464	-0.072805322467265	0.779485224594615	-0.0940325106480378	0.925083331381734	NA	win	FALSE	FALSE	FALSE	NA
gagnerent	NA	0.127047550672844	-0.437710713470769	0.995265188752528	-0.463836561581986	0.642764846399729	NA	won	FALSE	FALSE	FALSE	NA
gagneront	NA	0.408710239650606	-0.447907620835214	0.918353569008347	-0.770385695409465	0.441071136190385	NA	win	FALSE	FALSE	FALSE	NA
gai	NA	0.196202749929885	0.0435016460285202	0.967947235810757	0.0483121432954497	0.961467476905312	NA	NA	FALSE	FALSE	FALSE	NA
gain	NA	0.239137005908278	0.288568002137555	0.97789606843593	0.329615437592271	0.741690556425779	NA	gain	FALSE	FALSE	FALSE	NA
gaine	NA	0.261264179896127	-0.843016993549257	0.945199446839019	-0.909874078970904	0.36288892132758	NA	sheath	FALSE	FALSE	FALSE	NA
galante	NA	0.125840721248661	-0.431995309287882	0.917686335723689	-0.503669091784865	0.614493931588816	NA	galante	FALSE	FALSE	FALSE	NA
gale	NA	0.764142495382045	0.494010912577482	0.893102948244705	0.566542929022724	0.571024758779414	NA	scabies	FALSE	FALSE	FALSE	NA
galere	NA	5.7938994165019	-0.32909617566913	0.825548927871445	2.44223241118183	0.0145967462356812	0.119670600461402	galley	FALSE	FALSE	FALSE	public response
galerie	NA	0.0843428726590288	-0.0748210891481089	0.917206296042524	-0.0908207618653139	0.927635012644378	NA	gallery	FALSE	FALSE	FALSE	NA
galetas	NA	0.493396737448429	0.180380448800149	0.976900947723742	0.224597261910958	0.822292595153544	NA	galetas	FALSE	FALSE	FALSE	NA
galeux	NA	0.336230339357256	0.484843856459065	0.996895607554685	0.568727474119483	0.569541099882165	NA	mangy	FALSE	FALSE	FALSE	NA
gallerie	NA	0.146273213583857	0.011562468457118	0.91780475602179	0.0138449616150269	0.988953671782408	NA	gallery	FALSE	FALSE	FALSE	NA
gallicane	NA	0.128919793261757	-0.346343635061195	0.917807342153128	-0.396820155748902	0.691500086329406	NA	gallican	FALSE	FALSE	FALSE	NA
gan	NA	0.294296461533462	0.604368977901293	0.964868721303509	0.688401482706636	0.491199990389877	NA	NA	FALSE	FALSE	FALSE	NA
gand	NA	0.0416737857850059	-0.0688022469671905	0.916591380756912	-0.0915728741196937	0.927037404189707	NA	ghent	FALSE	FALSE	FALSE	NA
gangrena	NA	0.0856508909833014	-0.0722437343027135	0.916837019032164	-0.0935019573248781	0.92550479478832	NA	gangrena	FALSE	FALSE	FALSE	NA
gangrene	NA	1.7623628958613	-0.744088364708763	0.771346220002549	0.388836082248224	0.697397407332916	0.864323126731996	gangrene	FALSE	FALSE	FALSE	NA
gangrenee	NA	0.441612705447394	-0.568604867113195	0.997173118111089	-0.577981726664433	0.563276456380264	NA	gangrene	FALSE	FALSE	FALSE	NA
gangrenent	NA	0.0673009600251077	-0.15394158213211	0.91700330331388	-0.186797531062414	0.851819382772838	NA	gangrenent	FALSE	FALSE	FALSE	NA
gangreneuse	NA	1.12784219994241	0.624349083184647	0.907910089326964	0.703386495257708	0.481814920298862	NA	gangrenous	FALSE	FALSE	FALSE	NA
gangreneux	NA	0.0878374354764843	0.150941734404935	0.91669743681437	0.214488770149724	0.830165923321968	NA	gangrenous	FALSE	FALSE	FALSE	NA
gangrenez	NA	0.14093084464984	-0.130209403853629	0.949481109135439	-0.169337415311641	0.865531247756595	NA	gangrenez	FALSE	FALSE	FALSE	NA
garant	NA	0.414115522489844	-0.459853863096542	0.894115851679168	-0.575992286778104	0.564620395131875	NA	guarantor	FALSE	FALSE	FALSE	NA
garanti	NA	0.412279443824848	0.686392969484214	0.97240797168637	0.820686875583203	0.411824648425035	NA	guaranteed	FALSE	FALSE	FALSE	NA
garanties	NA	0.0331206342895616	0.0888718292262705	0.916392106871351	0.116251905577919	0.907452900876165	NA	guarantees	FALSE	FALSE	FALSE	NA
garantir	NA	1.96558240643199	1.16321855194559	0.598233432842879	1.93670143613728	0.0527818501159513	0.251041440619208	ensure	FALSE	FALSE	FALSE	NA
garcon	NA	0.9777167141351	1.37219250670591	0.806027219097152	1.74994692940178	0.0801274717307367	NA	boy	FALSE	FALSE	FALSE	NA
gard	NA	0.318058398031891	-0.482534176181478	0.962948070108673	-0.530994779701991	0.595422396667081	NA	gard	FALSE	FALSE	FALSE	NA
garda	NA	0.0872470410087832	-0.263016904182585	0.91726285666521	-0.315382531663004	0.752471228302726	NA	garda	FALSE	FALSE	FALSE	NA
gardanne	NA	0.0625917612906346	0.115212927753273	0.916506279992989	0.159584170259256	0.873208649462172	NA	gardanne	FALSE	FALSE	FALSE	NA
gardant	NA	0.172457221940408	0.266425614444651	0.986840996155369	0.321306974799318	0.747977771299887	NA	keeping	FALSE	FALSE	FALSE	NA
garde	NA	10.4137497208404	0.573548995808222	0.541480504520154	1.05854182711127	0.289808492139949	0.576409451981892	keep	FALSE	FALSE	FALSE	NA
gardee	NA	0.432816843270066	1.11959137824938	0.909545289917325	1.2868708146928	0.198139319319312	NA	guard	FALSE	FALSE	FALSE	NA
gardent	NA	0.163205271498566	-0.437206949587672	0.974811922858278	-0.457184798626827	0.647538223668008	NA	keep	FALSE	FALSE	FALSE	NA
garder	NA	2.61661022322513	0.459831527204764	0.486479832167245	0.943634067198096	0.345356677160227	0.61653932607162	keep	FALSE	FALSE	FALSE	NA
gardera	NA	0.203002178365513	0.135022161383112	0.996787145942136	0.164812458450472	0.869091597720257	NA	keep	FALSE	FALSE	FALSE	NA
garderobe	NA	0.307052936666842	-0.402994999197837	0.957830858366293	-0.483654564130459	0.628631043874273	NA	wardrobe	FALSE	FALSE	FALSE	NA
garderont	NA	0.0530179503844932	0.135015489404499	0.916613163491299	0.179580621006235	0.857481819532513	NA	keep	FALSE	FALSE	FALSE	NA
gardez	NA	0.0644458243670101	-0.230829082254037	0.916981638353126	-0.278105677762998	0.780931237381247	NA	keep	FALSE	FALSE	FALSE	NA
gardien	NA	0.118151169576898	0.250257835148189	0.917331909494035	0.330777758640018	0.740812362107223	NA	guardian	FALSE	FALSE	FALSE	prevention measure
garenne	NA	0.227997544357521	0.299968945123889	0.975102374783697	0.388993705059751	0.697280803031993	NA	garenne	FALSE	FALSE	FALSE	NA
garni	NA	0.519871861802691	-1.31184351125431	0.900117999665018	-1.53357548846741	0.125134122307517	NA	garni	FALSE	FALSE	FALSE	NA
garnie	NA	1.66361627527817	-2.33700414251146	0.857742018162274	-2.79955278296083	0.00511734494483294	0.0623251202240636	stocked	FALSE	FALSE	FALSE	NA
garnier	NA	0.0900378018551023	0.12628167930449	0.916565998900435	0.174161759481055	0.861738337705681	NA	garnier	FALSE	FALSE	FALSE	NA
garnir	NA	0.246372629105136	0.22294785361193	0.95737501013972	0.256321472604286	0.797702618218365	NA	garnish	FALSE	FALSE	FALSE	NA
garnison	NA	0.382424575481821	-1.70867069720408	0.972441509125116	0.222392142945685	0.824008627711084	NA	garrison	FALSE	FALSE	FALSE	NA
garnit	NA	0.204578523861897	-0.24639866043139	0.928400871846515	-0.325502484135731	0.744800802836244	NA	garnishes	FALSE	FALSE	FALSE	NA
garonne	NA	0.0260983562490642	-0.114599783004283	0.916429592393228	-0.144989101084592	0.884719476934618	NA	garonne	FALSE	FALSE	FALSE	NA
gaston	NA	0.0671674432375161	-0.211814093227612	0.916696413357694	-0.286530885085077	0.774471541733659	NA	gaston	FALSE	FALSE	FALSE	NA
gastrique	NA	0.445876338826047	-0.776704094547282	0.961193845177566	-1.02167239368869	0.306935981269535	NA	gastric	FALSE	FALSE	FALSE	NA
gate	NA	0.662605478627163	-0.743767763404601	0.905684576689129	-0.840486661853507	0.400635577019974	NA	spoiled	FALSE	FALSE	FALSE	NA
gatee	NA	0.787008776755768	-1.55644104494727	0.899247918010312	-1.79133303336402	0.0732398681955111	NA	spoiled	FALSE	FALSE	FALSE	NA
gatent	NA	0.10820287715273	0.0468308642409743	0.928722982400097	0.0604582440186068	0.951790671428854	NA	gatent	FALSE	FALSE	FALSE	NA
gater	NA	0.0925049578291149	-0.0738682443324425	0.989028375459858	-0.080469467572096	0.935863878812908	NA	spoil	FALSE	FALSE	FALSE	NA
gauche	NA	4.38187015836575	-2.0892882235462	0.765855864232497	-2.69062368852618	0.00713185918469268	0.0760051618889506	left	FALSE	FALSE	FALSE	NA
gaule	NA	0.130571969811013	-0.0547034633074564	0.976590172276589	-0.0626868056642027	0.950015904283352	NA	gaul	FALSE	FALSE	FALSE	NA
gautier	NA	0.62518253918122	-0.575605081709252	0.977033590123784	0.570692375504796	0.568208188048189	NA	gautier	FALSE	FALSE	FALSE	NA
gay	NA	0.111057700602918	-0.143226404202751	0.993185331473987	-0.163042239322036	0.870485177437422	NA	gay	FALSE	FALSE	FALSE	NA
gee	NA	0.100288701971017	-0.0829148996906974	0.970663626859088	-0.107130470991424	0.914685473911362	NA	gee	FALSE	FALSE	FALSE	NA
gelee	NA	0.609007968611557	-0.438657293350888	0.912734341652085	-0.516554513376486	0.605467175488614	NA	jelly	FALSE	FALSE	FALSE	NA
gemenos	NA	0.066619170201659	0.126281709734364	0.916565998666455	0.174161761014537	0.861738336500556	NA	gemenos	FALSE	FALSE	FALSE	NA
gemir	NA	0.0519080326763895	0.134274247954675	0.916609186566928	0.178439507016039	0.858377825024107	NA	groan	FALSE	FALSE	FALSE	NA
gemit	NA	0.170027874041388	0.39109073748742	0.989449976566956	0.474620160895522	0.635057733626546	NA	groan	FALSE	FALSE	FALSE	NA
genant	NA	0.076384628688822	-0.274147664174914	0.917103455154558	-0.332725238343418	0.739341696554652	NA	embarrassing	FALSE	FALSE	FALSE	NA
gencive	NA	0.399350700435433	-1.10250053056414	0.974956805454303	-1.15008724006518	0.250107941289723	NA	gum	FALSE	FALSE	FALSE	NA
gendarmes	NA	0.0386241578415697	-0.200589548977688	0.916649174676551	-0.2465057341222	0.805290766182643	NA	gendarmes	FALSE	FALSE	FALSE	NA
gendre	NA	0.216012696196867	-0.740526180543117	0.994120592882349	-0.786450743484126	0.431603465283193	NA	son	FALSE	FALSE	FALSE	NA
gene	NA	1.18913957687046	-0.20975789761456	0.679108219273403	-0.308160097261559	0.757960513683812	0.895686601193084	uncomfortable	FALSE	FALSE	FALSE	NA
genee	NA	0.431962381034958	-1.14305990779822	0.978924686558867	-1.19065968677773	0.233787209861568	NA	genee	FALSE	FALSE	FALSE	NA
genent	NA	0.056478313570163	-0.187692275762653	0.916871855978067	-0.227752741525704	0.81983846792629	NA	genent	FALSE	FALSE	FALSE	NA
gener	NA	0.246270634865911	-0.275613590835678	0.990322154491681	-0.274257007710498	0.783887121079248	NA	bother	FALSE	FALSE	FALSE	NA
genera	NA	0.0883152011291196	0.0931533077899756	0.917144726509858	0.12008294547697	0.904417442161737	NA	generated	FALSE	FALSE	FALSE	NA
generai	NA	0.818758661419696	0.100818660030673	0.857386282384293	0.118221145046879	0.905892436118597	NA	NA	FALSE	FALSE	FALSE	NA
general	NA	8.51531421568745	-0.605873722241641	0.548446512508344	-1.10050313638342	0.271112963841177	0.556217151717001	general	FALSE	FALSE	FALSE	other
generale	NA	6.77561097347434	1.67826507125525	0.486128217141659	3.43733940970196	0.000587458959962242	0.0185006052092571	general	TRUE	FALSE	FALSE	other
generalement	NA	2.43460510588255	1.14268155453833	0.569034117331247	2.01295625524635	0.0441192315791299	0.224430875225967	usually	FALSE	FALSE	FALSE	NA
generalissime	NA	0.0331064210070597	-0.178021363388117	0.916552005826649	-0.221749644526856	0.824508781308401	NA	generalissime	FALSE	FALSE	FALSE	NA
generalite	NA	0.135816315865659	0.273560966825024	0.917465497563378	0.360898059352954	0.718175654372555	NA	generality	FALSE	FALSE	FALSE	NA
generation	NA	1.03610251780068	1.16119619841522	0.946429697173554	1.2667862762256	0.205231720552777	NA	generation	FALSE	FALSE	FALSE	NA
genereuse	NA	0.236069447948516	0.648172382443944	0.98461700731117	0.74192304092506	0.45813396488678	NA	generous	FALSE	FALSE	FALSE	NA
genereusement	NA	0.171949197177147	0.151189417054188	0.986013119960233	0.169561878244606	0.865354705080478	NA	genereusely	FALSE	FALSE	FALSE	NA
genereux	NA	0.769410208653978	0.889915348963273	0.948911597641946	0.998198017545779	0.31818334757553	NA	generous	FALSE	FALSE	FALSE	NA
generique	NA	0.129367604362101	-0.0154904300187416	0.917254636307577	-0.0195804510758074	0.984378058626035	NA	generic	FALSE	FALSE	FALSE	NA
generosite	NA	0.300418958902999	0.356413478187941	0.997587851264381	0.377559861182334	0.705757587371429	NA	generosity	FALSE	FALSE	FALSE	NA
genevieve	NA	0.0389515584689406	-0.20095681706079	0.916650732013878	-0.247097399537858	0.804832846214948	NA	genevieve	FALSE	FALSE	FALSE	NA
genez	NA	0.0852056539144929	-0.342115276644492	0.917210700819289	-0.408186146881756	0.683137017822828	NA	genez	FALSE	FALSE	FALSE	NA
genie	NA	1.32029736648578	0.205661260681908	0.784340502618662	0.266625917116568	0.789757198812375	0.908306996669037	genius	FALSE	FALSE	FALSE	NA
genievre	NA	0.191364611100682	0.339947569960384	0.962626411049174	0.406673097362373	0.684248102008923	NA	juniper	FALSE	FALSE	FALSE	NA
genis	NA	0.0331064210070597	-0.178021363388117	0.916552005826649	-0.221749644526856	0.824508781308401	NA	genis	FALSE	FALSE	FALSE	NA
gennes	NA	0.198347530676569	0.33678955560255	0.917840852713488	0.452797981518706	0.650694217222867	NA	NA	FALSE	FALSE	FALSE	NA
genois	NA	0.0275886841725498	-0.154290632239785	0.916464342061125	-0.194709215030947	0.845620597434457	NA	genois	FALSE	FALSE	FALSE	NA
genoux	NA	0.604441930607797	-0.453860557554157	0.972005073499655	-0.48209603518528	0.629737726245191	NA	knee	FALSE	FALSE	FALSE	NA
genre	NA	3.22968068443664	-1.26679480216645	0.648645349739032	0.636658988469811	0.524346992754327	0.764627802767485	kind	FALSE	FALSE	FALSE	NA
gens	NA	11.3683243189732	0.882468063196755	0.472516827074302	1.86521962845287	0.0621506253326815	0.27095523279167	people	FALSE	FALSE	FALSE	other
gent	NA	0.354351338917754	0.295314615201192	0.924535035330877	0.351064909376219	0.725539652790828	NA	NA	FALSE	FALSE	FALSE	NA
gente	NA	0.184993808222199	-0.20752303085806	0.953624114613768	-0.219870267033838	0.825972193154499	NA	NA	FALSE	FALSE	FALSE	NA
gentiane	NA	0.375614010514213	0.613690000028064	0.957847905314743	0.708174740837667	0.47883675004071	NA	gentian	FALSE	FALSE	FALSE	NA
gentilhomme	NA	0.433152769267094	-1.20003362750111	0.921246608176807	-1.3592393923905	0.174070742363103	NA	gentleman	FALSE	FALSE	FALSE	NA
gentilly	NA	0.0909029943711267	-0.36107881521485	0.917315196034774	-0.42711831979894	0.669293150117798	NA	gentilly	FALSE	FALSE	FALSE	NA
gentils	NA	0.0497333609076521	-0.00178427476126809	0.916665480423054	-0.00242195336549556	0.998067562691921	NA	nice	FALSE	FALSE	FALSE	NA
gentilshommes	NA	0.0616314255872572	-0.386724362764218	0.918549826339488	0.15487694018531	0.876918333335008	NA	gentlemen	FALSE	FALSE	FALSE	NA
geometres	NA	0.189128073020088	0.128156319256617	0.968150048913342	0.171068291843373	0.864170067762342	NA	geometres	FALSE	FALSE	FALSE	NA
geometrique	NA	0.0494364469508199	-0.177449716650359	0.916780255142634	-0.216020344117209	0.828971889626183	NA	geometry	FALSE	FALSE	FALSE	NA
georges	NA	0.0363141173506079	-0.0788317477681136	0.916547872594003	-0.1008821753138	0.919643992951769	NA	georges	FALSE	FALSE	FALSE	NA
georgiens	NA	0	0	0	0	1	NA	georgians	FALSE	FALSE	FALSE	NA
ger	NA	1.95046242085018	1.94772008832442	0.757063539044662	2.59522980299204	0.00945276936376059	0.0926371397648538	NA	FALSE	FALSE	FALSE	NA
gerard	NA	0.31618680923841	-0.456386632855361	0.91780541602331	-0.776932343401639	0.437198687850257	NA	gerard	FALSE	FALSE	FALSE	NA
gere	NA	0.190742760766496	-0.0624060200003431	0.997642706259042	-0.0697336704553505	0.944405641855885	NA	gere	FALSE	FALSE	FALSE	NA
germain	NA	0.449073144002406	-1.18670234665454	0.993673659650218	-1.17838341852177	0.238643785132466	NA	germain	FALSE	FALSE	FALSE	NA
germandree	NA	0.0794734944764915	-0.114904074360118	0.917162960758465	-0.14132567165384	0.887612670096917	NA	germandree	FALSE	FALSE	FALSE	NA
germe	NA	0.640045813935254	-0.107454660879563	0.908925563881952	1.4374219118045	0.150598146383942	NA	germ	FALSE	FALSE	FALSE	NA
geron	NA	0.0792437069610334	0.25559572831446	0.917363008443218	0.136312847075825	0.891573968184257	NA	NA	FALSE	FALSE	FALSE	NA
gestion	NA	0.107168699451664	0.122402406257446	0.974202256652737	0.154974694265818	0.876841267305161	NA	management	FALSE	FALSE	FALSE	NA
gibier	NA	0.349496936793877	0.414833604631365	0.996877163720694	0.598087704383461	0.549781414033643	NA	game	FALSE	FALSE	FALSE	NA
gignac	NA	0.066619170201659	0.126281709734364	0.916565998666455	0.174161761014537	0.861738336500556	NA	gignac	FALSE	FALSE	FALSE	NA
gilbert	NA	0.0282592995285591	-0.10690461870416	0.916453978354757	-0.135218779403101	0.892438899637956	NA	gilbert	FALSE	FALSE	FALSE	NA
gingembre	NA	0.0441073708779085	-0.0161730981233528	0.916602319841254	-0.0208862451664835	0.983336398998983	NA	ginger	FALSE	FALSE	FALSE	NA
giraud	NA	0.0287808176731016	0.0791115926315671	0.916349258274691	0.103300392729389	0.917724563934996	NA	giraud	FALSE	FALSE	FALSE	NA
girofle	NA	0.340418078147278	0.595275267993705	0.98276388868203	0.780976627954601	0.434816241121512	NA	clove	FALSE	FALSE	FALSE	NA
givry	NA	0.0386241578415697	-0.200589548977688	0.916649174676551	-0.2465057341222	0.805290766182643	NA	givry	FALSE	FALSE	FALSE	NA
glace	NA	0.395394683437531	-0.455448661204436	0.919650333226731	-0.52372781408572	0.600467867168222	NA	ice	FALSE	FALSE	FALSE	NA
glacis	NA	0.132831395672071	0.224649583834382	0.982495315063965	0.273905426892574	0.784157300968476	NA	glaze	FALSE	FALSE	FALSE	NA
glaires	NA	0.269168438027885	0.187553268899417	0.995948082479012	0.212652686896553	0.831597872991992	NA	phlegm	FALSE	FALSE	FALSE	NA
glaireux	NA	0.0755005647751437	-0.313964500129282	0.917094925560195	-0.380062311103997	0.703899161683355	NA	mucusy	FALSE	FALSE	FALSE	NA
glaive	NA	0.126757279709583	0.167525548213016	0.932128120611066	0.205570397772362	0.837126502787766	NA	sword	FALSE	FALSE	FALSE	NA
gland	NA	0.346379144169655	-0.887531804715625	0.995324204023586	-0.957681018734612	0.338223631006356	NA	gland	FALSE	FALSE	FALSE	NA
glande	NA	4.98784086009479	0.128070116483784	0.686859389246136	0.186262462404907	0.852238942958852	0.936218692812462	gland	FALSE	FALSE	FALSE	NA
glanduleuse	NA	0.177381117210974	-0.526837996313381	0.918126576642074	-0.604803605174199	0.545309497922139	NA	glandular	FALSE	FALSE	FALSE	NA
glanduleux	NA	0.241077775772215	-0.209770619676315	0.918592547842367	-0.220114906884262	0.825781665489599	NA	glandular	FALSE	FALSE	FALSE	NA
glissant	NA	0.158720028410812	-0.268754362112036	0.997437430548333	-0.295300316978073	0.767764474398318	NA	sliding	FALSE	FALSE	FALSE	NA
glisse	NA	0.150880985882175	0.355132961356175	0.997513750363026	0.391852860350069	0.695166935090413	NA	slide	FALSE	FALSE	FALSE	NA
glissee	NA	0.0440617695610778	0.11468724521227	0.916503725933633	0.15349686634831	0.878006461317109	NA	slide	FALSE	FALSE	FALSE	NA
glisser	NA	0.179420214956055	0.233815448015811	0.985211874993322	0.263737937192432	0.791981860528941	NA	slide	FALSE	FALSE	FALSE	NA
globe	NA	0.25795843969431	-0.937754837691924	0.996366087757931	-1.0153662039459	0.309931296799262	NA	globe	FALSE	FALSE	FALSE	NA
globule	NA	0.413384695818774	-0.529609223938572	0.994468819089973	-0.517783933287348	0.604609029428378	NA	globule	FALSE	FALSE	FALSE	NA
gloire	NA	1.90316145170189	-1.14271719260412	0.623764596638158	-1.82669495174976	0.0677456477191719	0.284342788335249	glory	FALSE	FALSE	FALSE	NA
glorieuse	NA	0.373196710865559	-0.0230356675799612	0.959000783241869	-0.0248773526132968	0.980152791639541	NA	glorious	FALSE	FALSE	FALSE	other
glorieux	NA	0.281855852409966	-0.167140704005113	0.962517348346004	-0.188575522901052	0.850425518487992	NA	glorious	FALSE	FALSE	FALSE	other
gluant	NA	0.151249394802093	-0.452362564070734	0.978838293903979	-0.478154459718612	0.632540272920327	NA	sticky	FALSE	FALSE	FALSE	NA
gluante	NA	0.374627683017985	-0.802260050480644	0.981109285514423	-0.845518358074675	0.397821487207769	NA	slimy	FALSE	FALSE	FALSE	NA
go	NA	0.221091093942647	0.234106274000767	0.997508087266941	0.264754906260668	0.791198277128253	NA	NA	FALSE	FALSE	FALSE	NA
godet	NA	0.113628742963908	-0.414645154615662	0.917599028462035	-0.483160284533207	0.628981932411061	NA	bucket	FALSE	FALSE	FALSE	NA
golfe	NA	0.162190105300821	-0.169481211246009	0.997010014219297	-0.184572908857413	0.853564036420954	NA	gulf	FALSE	FALSE	FALSE	NA
gomme	NA	1.34571991533016	0.227731068858822	0.844765190906226	0.271369117041488	0.78610715218091	0.907222874385602	gum	FALSE	FALSE	FALSE	NA
gonfle	NA	0.497744174239015	-0.243373948331033	0.986114778124712	-0.247194381673179	0.804757793187905	NA	swell	FALSE	FALSE	FALSE	NA
gonflee	NA	0.335156244926606	-0.543113782443704	0.997565201666784	-0.522627594203327	0.601233433978208	NA	inflate	FALSE	FALSE	FALSE	NA
gonflement	NA	0.904858192535839	-0.664426629959396	0.899115174537203	-0.742586472740308	0.457732080818233	NA	swelling	FALSE	FALSE	FALSE	NA
gonflent	NA	0.153832798891051	-0.361625674376432	0.982936869860128	-0.401501864553189	0.688050665656679	NA	swell	FALSE	FALSE	FALSE	NA
gonfler	NA	0.382763042962864	-0.438817405194414	0.953511856409277	-0.477813846253014	0.632782705226293	NA	inflate	FALSE	FALSE	FALSE	NA
gorge	NA	0.800880043814757	0.284928107007531	0.74128135356119	0.38209245698322	0.702392786586883	NA	throat	FALSE	FALSE	FALSE	NA
gorgee	NA	0.0862817456899236	-0.0511800693445375	0.917190223419699	-0.0692646670586249	0.944778949768432	NA	throat	FALSE	FALSE	FALSE	NA
gosier	NA	0.221645808501831	-0.132939061026836	0.988550360221437	-0.137615973499632	0.890543930620031	NA	throat	FALSE	FALSE	FALSE	NA
gour	NA	0.227983058754388	-0.531801742007421	0.97477063783257	-0.647002843648767	0.517630103060478	NA	gour	FALSE	FALSE	FALSE	NA
gousse	NA	0.204531737335035	-0.575335975136446	0.918329278643516	-0.653780915926482	0.513252963332621	NA	clove	FALSE	FALSE	FALSE	NA
gout	NA	3.44188341380222	-2.44555141746209	0.710897984205571	-3.42507132123178	0.000614638046819173	0.0185006052092571	taste	FALSE	FALSE	FALSE	NA
goute	NA	2.53784922786458	-0.0462260508742433	0.770768788570047	-0.0602544979633863	0.95195294142502	0.981180183453685	taste	FALSE	FALSE	FALSE	NA
gouter	NA	0.222477154676129	0.0862606868909735	0.98819335957423	0.0918704453076241	0.926800973358712	NA	taste	FALSE	FALSE	FALSE	NA
goutte	NA	3.22455756667603	-0.420709662534395	0.738756142672405	-0.569280938068689	0.569165500777699	0.791376801578411	drop	FALSE	FALSE	FALSE	NA
gouverne	NA	0.198902233644771	-0.595650131961414	0.997491750068883	-0.602245777663108	0.547010547938701	NA	govern	FALSE	FALSE	FALSE	NA
gouvernee	NA	0.0525626722874443	-0.108689405782559	0.916788653164752	-0.133313865829287	0.893945162135976	NA	govern	FALSE	FALSE	FALSE	NA
gouvernement	NA	0.710661618019625	-1.31772348286531	0.976251151995131	-0.532109388115465	0.59465023555335	NA	government	FALSE	FALSE	FALSE	NA
gouvernent	NA	0.0932798264890262	0.0900840218305752	0.965490105560397	0.112450633847323	0.910466109874911	NA	govern	FALSE	FALSE	FALSE	NA
gouverner	NA	0.45306352531425	-0.585969850227495	0.928650183029832	-0.63318736654711	0.526611294711123	NA	govern	FALSE	FALSE	FALSE	NA
gouverneur	NA	1.2574601954439	-1.63962844231887	0.823586192555619	1.73330011087182	0.0830423410832932	0.314694627090825	governor	FALSE	FALSE	FALSE	public person
grace	NA	3.57029130092846	0.157975908169888	0.665686304674883	0.237124879919096	0.812559911335318	0.919475689142596	grace	FALSE	FALSE	FALSE	religious
graduees	NA	0.228935811567867	-0.606155877809325	0.92791004313011	-0.67738062763771	0.498164486392404	NA	graduated	FALSE	FALSE	FALSE	NA
grain	NA	8.71948561148603	0.438119175903554	0.599449408989736	0.728283655145118	0.466439965666653	0.718359898562289	grain	FALSE	FALSE	FALSE	NA
graine	NA	1.41697102403778	-1.62377128703348	0.931661276300588	1.26291361327545	0.206620227043039	0.485338704994072	seed	FALSE	FALSE	FALSE	NA
grainent	NA	0.147717365853081	-0.48298234835662	0.917930539131826	-0.554757761105012	0.579060361910211	NA	seed	FALSE	FALSE	FALSE	NA
graisse	NA	1.58461290531724	-2.43811143274963	0.951315038962832	-2.59989660145638	0.00932518534350955	0.0918138575643674	fat	FALSE	FALSE	FALSE	NA
graisseuse	NA	0.0814553015597521	-0.217787641247412	0.917156793984336	-0.271984157729842	0.785634200626798	NA	greasy	FALSE	FALSE	FALSE	NA
graisseux	NA	0.131468206383112	-0.448391133831078	0.91776684498866	-0.51888438776555	0.60384136553776	NA	greasy	FALSE	FALSE	FALSE	NA
gramen	NA	0.0831866231945352	-0.340705251692548	0.917204309650623	-0.405377196616317	0.685200270178655	NA	gramen	FALSE	FALSE	FALSE	NA
grand	NA	43.4181254724594	-0.357716591941096	0.252918824001981	-1.41441298588158	0.157240679453844	0.42772530387047	big	FALSE	FALSE	FALSE	NA
grande	NA	44.1076547481073	-1.14857620505517	0.313982796711834	-3.65775251645867	0.00025443654239296	0.010949921877839	great	FALSE	FALSE	FALSE	other
grandeur	NA	2.75209202117883	-0.982197188254184	0.56034005486609	-1.74995138203215	0.0801267033403517	0.308078401346936	size	FALSE	FALSE	FALSE	NA
grandi	NA	0.192006468286463	-0.164003479364889	0.997530119800999	-0.199163018483799	0.842135226850278	NA	grew up	FALSE	FALSE	FALSE	NA
grange	NA	0.203210455389669	-0.0192224585806152	0.958995959418111	-0.0244948149848979	0.98045791951826	NA	barn	FALSE	FALSE	FALSE	NA
granier	NA	0.0383307207192333	0.102292909640053	0.916449979626815	0.135620819451997	0.892121045978178	NA	granier	FALSE	FALSE	FALSE	NA
gras	NA	1.16288894491235	0.275944133820183	0.75595559527591	0.367238440644542	0.713441167951772	0.870927312209955	fat	FALSE	FALSE	FALSE	NA
grasse	NA	0.354627327276906	-0.985574258958667	0.964326945044963	-1.01049152388963	0.312259858320944	NA	fat	FALSE	FALSE	FALSE	NA
grateron	NA	0.0568143714819542	-0.263038347002705	0.916903131603818	-0.319583340975584	0.749284204580136	NA	grating	FALSE	FALSE	FALSE	NA
gratification	NA	0.198574854034079	-0.234655089416381	0.968274665321606	-0.252030807395814	0.801017251375226	NA	gratification	FALSE	FALSE	FALSE	NA
gratifier	NA	0.137087050140774	-0.0166257948158938	0.98291512861844	-0.0189711057882786	0.984864155501228	NA	gratify	FALSE	FALSE	FALSE	NA
gratis	NA	0.0384076234787143	0.1040205595787	0.916457343392655	0.137944529532416	0.890284257310512	NA	free	FALSE	FALSE	FALSE	NA
gratuite	NA	0.104293302200147	0.0308581997821329	0.966854424046404	0.0391722760881407	0.968753037142061	NA	free	FALSE	FALSE	FALSE	NA
gratuitement	NA	0.306647726029456	0.215225980219351	0.975543398680533	0.243728629646258	0.807440998645125	NA	free	FALSE	FALSE	FALSE	NA
grave	NA	0.743829191514944	0.300378747429413	0.888332694684305	0.382147046638706	0.702352296980862	NA	serious	FALSE	FALSE	FALSE	NA
gravee	NA	0.174565825784468	-0.37615504284863	0.988480415497113	-0.42327219029062	0.672096681863402	NA	serious	FALSE	FALSE	FALSE	NA
gravelines	NA	0.0275886841725498	-0.154290632239785	0.916464342061125	-0.194709215030947	0.845620597434457	NA	gravelines	FALSE	FALSE	FALSE	NA
graver	NA	0.180610550232566	-0.277847161947107	0.990498055668949	-0.364774303012904	0.715279888539936	NA	burn	FALSE	FALSE	FALSE	NA
graveson	NA	0.0625917612906346	0.115212927753273	0.916506279992989	0.159584170259256	0.873208649462172	NA	graveson	FALSE	FALSE	FALSE	NA
gravier	NA	0.189344086613545	-0.373046461682764	0.991809398225134	-0.465734235402067	0.641405743802087	NA	gravel	FALSE	FALSE	FALSE	NA
gre	NA	2.23730086539389	0.237160551586881	0.58645620987145	0.405361049898506	0.685212137201715	0.861421224990461	NA	FALSE	FALSE	FALSE	NA
grec	NA	0.609320596266101	-0.899071811287927	0.991180037964987	-0.915958330810387	0.35968875060525	NA	greek	FALSE	FALSE	FALSE	NA
greffe	NA	0.562071073916028	-1.186895959425	0.97928451165365	-1.18977332681545	0.234135495917016	NA	transplant	FALSE	FALSE	FALSE	NA
greffier	NA	0.226202757158385	0.417149786742307	0.989624857330516	0.476215046159202	0.633921181288613	NA	clerk	FALSE	FALSE	FALSE	NA
gregoire	NA	0.163001089039394	-0.170014892486914	0.982116398824346	-0.184410509541397	0.853691425786526	NA	gregoire	FALSE	FALSE	FALSE	NA
grele	NA	0.142236579541795	-0.413678500198475	0.943478984671649	-0.490833278004841	0.623544371132763	NA	grele	FALSE	FALSE	FALSE	NA
grelot	NA	0.106293277578542	-0.373431280113045	0.917523090623803	-0.436381828191375	0.662559721087094	NA	bell	FALSE	FALSE	FALSE	NA
grenade	NA	0.417277737776955	0.597847061705502	0.934576689767894	0.681513082086851	0.495546891861521	NA	granada	FALSE	FALSE	FALSE	NA
grenadier	NA	0.274080966275939	-0.738133012840552	0.995648110578447	-0.842891806930884	0.399288956118859	NA	grenadier	FALSE	FALSE	FALSE	NA
grenier	NA	0.26786595514635	0.770815431780219	0.958782644019577	0.848959431605753	0.395903866637147	NA	attic	FALSE	FALSE	FALSE	NA
grenoble	NA	0.0874640767846831	-0.289892091276845	0.917298102620938	-0.343658562418178	0.73110307753268	NA	grenoble	FALSE	FALSE	FALSE	NA
grenouille	NA	0.0997974859289255	-0.240054747157118	0.917429905456638	-0.291378916069121	0.770761537853902	NA	frog	FALSE	FALSE	FALSE	NA
greve	NA	0.0415029595145943	-0.0688022469671903	0.916591380756912	-0.091572874167579	0.92703740415166	NA	greve	FALSE	FALSE	FALSE	NA
griefs	NA	0.119750773930704	-0.423457365480916	0.917643646612982	-0.493601687392022	0.621587508864222	NA	grievances	FALSE	FALSE	FALSE	NA
grimaud	NA	0.07649385843716	0.143901127132209	0.916967068047129	0.188481530121285	0.85049919286795	NA	grimaud	FALSE	FALSE	FALSE	NA
gris	NA	0.981736775518668	-0.613843214062856	0.818347693656249	-0.765546424165713	0.443946233304473	NA	grey	FALSE	FALSE	FALSE	NA
grisatre	NA	0.482413613629928	-1.20909297605116	0.992280520059829	-1.2695797854434	0.20423435374489	NA	grey	FALSE	FALSE	FALSE	NA
grise	NA	0.276814851096432	-0.826778824630065	0.996630825621299	-0.892817519195005	0.371954902865281	NA	grey	FALSE	FALSE	FALSE	NA
grisons	NA	0.0761978160186121	-0.0688022462231001	0.91659138079943	-0.0915728681767206	0.927037408911674	NA	graubunden	FALSE	FALSE	FALSE	NA
groises	NA	0.0989015340178695	-0.148289509034682	0.917386936823454	-0.180995801179224	0.856370871759222	NA	groises	FALSE	FALSE	FALSE	NA
grolle	NA	0.0275886841725498	-0.154290632239785	0.916464342061125	-0.194709215030947	0.845620597434457	NA	grolle	FALSE	FALSE	FALSE	NA
gros	NA	6.50136085016274	-1.10930142342499	0.515219051063531	-2.14896611439866	0.0316370861650225	0.181139512363322	big	FALSE	FALSE	FALSE	NA
grosse	NA	6.88253265350576	-3.16722672923312	0.666449020210322	-4.71497158141598	2.41744487539784e-06	0.000339570423497549	big	FALSE	FALSE	FALSE	NA
grossesse	NA	0.955907738346515	-1.55884360644636	0.951736710715317	-1.68400488457283	0.0921807247492676	NA	pregnancy	FALSE	FALSE	FALSE	NA
grosseur	NA	2.24251566590385	-1.19168042696227	0.81362313975632	-1.45638533550542	0.145286127115471	0.4153566754848	size	FALSE	FALSE	FALSE	NA
grossi	NA	0.352397340494075	-0.382086199610183	0.843949656142436	-0.46489302557061	0.642008065309415	NA	swell	FALSE	FALSE	FALSE	NA
grossier	NA	0.578622907104922	-0.24928395086149	0.845789258088642	-0.296931880082678	0.766518516426328	NA	rude	FALSE	FALSE	FALSE	NA
grossiere	NA	1.55349867186833	-1.5635897849854	0.801170533180348	-1.96252050979741	0.0497019151610002	0.240740081021213	rude	FALSE	FALSE	FALSE	NA
grossierement	NA	0.042776365004644	-0.0888055161171708	0.916642534887353	-0.112031034899455	0.910798799170025	NA	rudely	FALSE	FALSE	FALSE	NA
grossierete	NA	0.29203027369138	-0.708444141575424	0.980912520825305	-0.786804516560399	0.431396309142597	NA	rudeness	FALSE	FALSE	FALSE	NA
grossir	NA	0.332224392834294	-0.316365324104011	0.933578407342027	-0.351948588046283	0.724876819426462	NA	grow	FALSE	FALSE	FALSE	NA
grossissent	NA	0.113193952948892	-0.196195915481964	0.97056459462137	-0.243446777434356	0.807659310380882	NA	grow	FALSE	FALSE	FALSE	NA
grossit	NA	0.34860672626553	-0.904597376007352	0.993492540289675	-0.96091786528372	0.336593467253963	NA	grow	FALSE	FALSE	FALSE	NA
gruau	NA	0.0987361430876181	-0.00796107942123621	0.92317067941016	-0.0109166107853845	0.99128997779742	NA	oatmeal	FALSE	FALSE	FALSE	NA
grumeaux	NA	0.16714646737836	-0.540102857130186	0.985857924706131	-0.564636405515172	0.572321097780898	NA	lumps	FALSE	FALSE	FALSE	NA
grumele	NA	0.187401081210383	-0.128199931806578	0.997643501687494	-0.136483417540389	0.891439132765531	NA	lumpy	FALSE	FALSE	FALSE	NA
gue	NA	2.0748459707927	0.83790607717402	0.678563672279897	1.24171114082742	0.214343157975112	0.495742078873283	NA	FALSE	FALSE	FALSE	NA
guer	NA	0.108496075769773	-0.152454318267049	0.916952070916416	-0.205824735962796	0.836927818367118	NA	glass	FALSE	FALSE	FALSE	NA
guerard	NA	0.135685850320198	0.145629685297534	0.916669574539138	0.207626485114143	0.835520622858596	NA	NA	FALSE	FALSE	FALSE	NA
guere	NA	2.75488375700307	-0.147686597788983	0.580483861227771	-0.253853162515221	0.799609000556495	0.914148759724653	hardly	FALSE	FALSE	FALSE	NA
gueret	NA	0.0275886841725498	-0.154290632239785	0.916464342061125	-0.194709215030947	0.845620597434457	NA	gueret	FALSE	FALSE	FALSE	NA
gueri	NA	2.85092481631121	-0.0408720854597093	0.651315228153351	-0.0625664276125324	0.950111763902561	0.981180183453685	recovered	FALSE	FALSE	FALSE	NA
guerie	NA	0.715224559298252	-1.28713990319526	0.792053625937955	0.210905850441214	0.832960738819529	NA	recovered	FALSE	FALSE	FALSE	NA
guerin	NA	0.809583491278863	0.0439258512685207	0.973569418439978	0.0583589151311045	0.953462739942662	NA	guerin	FALSE	FALSE	FALSE	NA
guerir	NA	4.24540752828403	-0.16105671500959	0.648308728202786	-0.247237534027728	0.80472439880314	0.917507742574792	cure	FALSE	FALSE	FALSE	NA
guerirent	NA	0.372800251668948	-0.818636194322154	0.981861872847848	-0.870842903991683	0.383839935476544	NA	guerrillas	FALSE	FALSE	FALSE	NA
guerison	NA	4.55601314015233	0.146231094845079	0.699899901710159	0.208591301994063	0.83476730122259	0.931103601734249	healing	FALSE	FALSE	FALSE	NA
guerissant	NA	0.106102416894395	-0.314390262364003	0.917516231265678	-0.369951234241319	0.711418825929575	NA	healing	FALSE	FALSE	FALSE	NA
guerissent	NA	0.337020254812349	-0.6206792454746	0.997200779172958	-0.656682157697296	0.511385309317383	NA	heal	FALSE	FALSE	FALSE	NA
guerit	NA	1.15522915952334	-1.10275213524516	0.757945059332908	0.373261116798416	0.708954112890386	0.868625575215301	healed	FALSE	FALSE	FALSE	nature of plague
guerre	NA	5.58880548266466	-2.03939046492514	0.770389258069868	-2.62168162176265	0.00874971273422307	0.0882088264641532	war	FALSE	FALSE	FALSE	NA
guerrier	NA	0.247659089121501	-0.378124688689449	0.975668716395348	-0.435336462774054	0.663318221845029	NA	warrior	FALSE	FALSE	FALSE	NA
guet	NA	0.128434317778278	0.134972054224456	0.979356730794776	0.160609973255828	0.872400599359709	NA	watch	FALSE	FALSE	FALSE	NA
gueule	NA	0.257252186386644	-0.712996145397871	0.942863131509781	-0.781640519837149	0.434425866672132	NA	mouth	FALSE	FALSE	FALSE	NA
gueux	NA	0.419773936144145	0.725498846273803	0.991088016948836	0.941208249354454	0.34659815009188	NA	beggar	FALSE	FALSE	FALSE	public response
gui	NA	0.295429447962411	-0.21181899770261	0.977809231373109	-0.237313662972537	0.812413463301883	NA	gui	FALSE	FALSE	FALSE	NA
guide	NA	0.357606313872588	-0.147280569782789	0.856245734896276	-0.173020990621608	0.862634928320542	NA	guide	FALSE	FALSE	FALSE	NA
guillaume	NA	0.102513263688457	-0.454359289631752	0.919202857857192	0.167203524488063	0.867209911319537	NA	guillaume	FALSE	FALSE	FALSE	NA
guimauve	NA	0.102391042378466	-0.629723636586726	0.928654067460086	-0.0675102287784661	0.946175519216962	NA	marshmallow	FALSE	FALSE	FALSE	NA
guines	NA	0.0923991557003685	-0.360304281150081	0.917310927245455	-0.427638561049372	0.668914286944494	NA	guines	FALSE	FALSE	FALSE	NA
guise	NA	0.11519570861305	-1.04688365546736	0.96306338639802	-0.146175370415549	0.883782948258509	NA	as	FALSE	FALSE	FALSE	NA
guyenne	NA	0.0948482792507225	-0.298516202659668	0.917404816845574	-0.351814842237737	0.724977126811655	NA	guyenne	FALSE	FALSE	FALSE	NA
h	NA	12.050468898806	0.303120420527529	0.496077081548475	0.610377077004759	0.541612049418261	0.769776089521046	NA	FALSE	FALSE	FALSE	NA
ha	NA	1.02702029066602	0.927045225931293	0.748485060362381	1.25989389068514	0.207707642922592	NA	NA	FALSE	FALSE	FALSE	NA
habile	NA	2.38596099297574	0.0124948141451438	0.515680930747383	0.0242823212373022	0.980627414582895	0.991055279379049	skilled	FALSE	FALSE	FALSE	NA
habilement	NA	0.223915248636211	-0.0271387415112519	0.970564273072156	-0.0328561003149447	0.973789340751689	NA	skillfully	FALSE	FALSE	FALSE	NA
habilete	NA	0.446422783333418	0.403151064250928	0.940232913034937	0.446274670019972	0.655398850957796	NA	skillful	FALSE	FALSE	FALSE	NA
habille	NA	0.219556449858113	-0.151009365440612	0.99593712783636	-0.178764236078599	0.858122828348095	NA	dress up	FALSE	FALSE	FALSE	NA
habiller	NA	0.0281102023170923	0.0299905215651362	0.916378233119253	0.0391522362516392	0.968769014361519	NA	dress up	FALSE	FALSE	FALSE	NA
habit	NA	3.07854539788631	1.98280286496772	0.670882136881036	2.93138953139837	0.00337449358353619	0.0514407823146698	clothes	FALSE	FALSE	FALSE	source
habitaient	NA	0.101405275921609	0.157152039865776	0.916738554895482	0.21452661712974	0.830136412617512	NA	lived	FALSE	FALSE	FALSE	NA
habitant	NA	0.64897314289346	1.37447589099382	0.869004907437838	1.63529089876004	0.1019880805675	NA	inhabitant	FALSE	FALSE	FALSE	other
habitation	NA	0.703115454051488	0.92042150490755	0.928818147996397	1.05416653859287	0.291806676852488	NA	housing	FALSE	FALSE	FALSE	other
habite	NA	0.533774314719403	1.06969015658253	0.81233481193392	1.34681235010754	0.178040676147612	NA	live	FALSE	FALSE	FALSE	NA
habitee	NA	0.304125719402407	0.539407197434741	0.948833832924928	0.61011841918736	0.541783366052828	NA	live	FALSE	FALSE	FALSE	NA
habitent	NA	0.252551043240897	0.136680530532105	0.963619814104531	0.14471748669138	0.884933932120819	NA	live	FALSE	FALSE	FALSE	NA
habiter	NA	0.245510593245999	0.16464211571494	0.995548116353616	0.205960391941038	0.83682185060871	NA	live	FALSE	FALSE	FALSE	NA
habitons	NA	0.0870152911071298	0.0607091776456758	0.951313665101053	0.0724140577426515	0.942272397704672	NA	live	FALSE	FALSE	FALSE	NA
habitude	NA	0.274574272826728	-0.0134623100477282	0.902112758687161	-0.0161932412754469	0.987080227438849	NA	used	FALSE	FALSE	FALSE	NA
habituelle	NA	0.197448656597102	0.589802637782306	0.997012795803667	0.69525544471344	0.486895231215263	NA	usual	FALSE	FALSE	FALSE	other
hache	NA	0.0580652271468643	-0.150187446344895	0.916873384644529	-0.181529649606972	0.855951862715579	NA	axe	FALSE	FALSE	FALSE	NA
hai	NA	0.0491693619767184	-0.138556390750813	0.916756304249615	-0.170357046613507	0.864729350142474	NA	hai	FALSE	FALSE	FALSE	NA
haie	NA	0.0382622334160277	0.0118049598171175	0.916513472671219	0.0148415750549659	0.988158571130469	NA	hedge	FALSE	FALSE	FALSE	NA
haillons	NA	0.216185408584	0.578699610906669	0.995674676506659	0.681411468086538	0.495611168391399	NA	rags	FALSE	FALSE	FALSE	NA
hainaut	NA	0.0662128420141195	-0.296722733131423	0.917031467980685	-0.356004666327063	0.721837070604782	NA	hainaut	FALSE	FALSE	FALSE	NA
haine	NA	0.211444882870576	-0.781476884856121	0.960229004788713	-0.395188893661302	0.692703488592226	NA	hate	FALSE	FALSE	FALSE	NA
haleine	NA	0.352597814539616	0.622169678267909	0.895163413884205	0.750476030329324	0.452968054835878	NA	breath	FALSE	FALSE	FALSE	NA
halles	NA	0.142075196711858	0.253126379532907	0.955050200505379	0.332369694102927	0.739610119642407	NA	halle	FALSE	FALSE	FALSE	NA
hameau	NA	0.361151769524051	1.11338031402577	0.962867951507009	1.28395517821126	0.199157638835685	NA	hamlet	FALSE	FALSE	FALSE	place
han	NA	0.28040141224704	-0.827854109988018	0.996817606211308	-0.912963327233566	0.361261829389349	NA	han	FALSE	FALSE	FALSE	NA
harceler	NA	0.0411097868540722	-0.206913686899757	0.916675877293816	-0.254357301772541	0.79921953460831	NA	harass	FALSE	FALSE	FALSE	NA
hardes	NA	3.85418215584945	3.2753944750907	0.78955358230311	4.30516681827391	1.66859949532517e-05	0.00154420369570907	tatters	TRUE	TRUE	FALSE	source
hardi	NA	0.983000735589737	-0.100714677775992	0.843872108485029	-0.12428240084213	0.90109168135289	NA	bold	FALSE	FALSE	FALSE	NA
hardie	NA	0.149531525815056	-0.227915656947271	0.992357152160471	-0.247355890687658	0.804632807765698	NA	hardie	FALSE	FALSE	FALSE	NA
hardiesse	NA	0.265889667249067	-0.0681667870841165	0.967012830659628	-0.0713797700370883	0.943095509706802	NA	boldness	FALSE	FALSE	FALSE	NA
hardiment	NA	0.686862034781454	0.839553361089123	0.717293836225847	1.18161290381653	0.237359331086948	NA	boldly	FALSE	FALSE	FALSE	NA
harnois	NA	0.175528135859314	0.16543723357024	0.990977416447604	0.197847618329963	0.843164288447409	NA	hamilton	FALSE	FALSE	FALSE	NA
haro	NA	0.172108351703185	-0.293492400138951	0.949347595010223	-0.322141831938787	0.747345248703665	NA	NA	FALSE	FALSE	FALSE	NA
hasard	NA	0.109356051402798	-0.171965091519996	0.916863185974583	-0.230264266227667	0.8178864259918	NA	chance	FALSE	FALSE	FALSE	NA
hata	NA	0.0649590691884057	-0.0379704665636695	0.916949524005276	-0.0477909425276182	0.961882855125498	NA	hata	FALSE	FALSE	FALSE	NA
hate	NA	0.353850089959767	-0.0721471679644985	0.982770762058763	-0.0733833755895059	0.941501046282344	NA	haste	FALSE	FALSE	FALSE	NA
hatent	NA	0.120814175347974	0.168325310092711	0.916815092506377	0.238444161378343	0.811536619132808	NA	hasten	FALSE	FALSE	FALSE	NA
hater	NA	0.256826481019476	-0.207490603715452	0.983026970744942	-0.217561843603913	0.827770516710557	NA	hasten	FALSE	FALSE	FALSE	NA
haut	NA	6.72006077901873	-1.76896792083537	0.446903515890765	-3.96072795152544	7.4721623878408e-05	0.00449824175748016	top	FALSE	FALSE	FALSE	NA
haute	NA	1.25559829872458	-1.13019652155814	0.724342345585133	-1.55943976027244	0.11889233187504	0.375009196498069	high	FALSE	FALSE	FALSE	NA
hautement	NA	1.16132309119524	0.221582832635464	0.850011510318067	0.262930175280277	0.792604397838385	0.910091262259115	highly	FALSE	FALSE	FALSE	NA
hauteur	NA	1.83959566419938	-2.75692891783601	0.830588500377213	-3.31732213970967	0.000908847607765647	0.0239169427558756	height	FALSE	FALSE	FALSE	NA
havres	NA	0.0427295100377042	0.114133914821085	0.916501033775009	0.152246430186485	0.878992574770428	NA	havens	FALSE	FALSE	FALSE	NA
haye	NA	0.19703064643824	-0.244461978135352	0.96429282253056	-0.278486462173607	0.780638955800846	NA	hague	FALSE	FALSE	FALSE	NA
he	NA	0.791213070450754	0.456640532323858	0.679741412574913	0.676438959920492	0.498761988411729	NA	NA	FALSE	FALSE	FALSE	NA
heaume	NA	0.107931402507275	-0.398644537729318	0.917516539194479	-0.467553656430547	0.640103812749228	NA	helmet	FALSE	FALSE	FALSE	NA
hectique	NA	0.270578975396858	-0.603041650915543	0.918438802264892	-0.731142544922478	0.464692089828872	NA	hectic	FALSE	FALSE	FALSE	NA
heiduques	NA	0.0606951051796095	-0.279335599447421	0.916965954946838	-0.336864315218353	0.736219186983727	NA	heiduques	FALSE	FALSE	FALSE	NA
helas	NA	1.05704826284733	0.577159602962239	0.979600137872666	0.67097369729681	0.502237285731916	NA	alas	FALSE	FALSE	FALSE	NA
hemorragie	NA	0.976582979636145	0.192327083869404	0.88672802670294	0.220293597620633	0.825642506057194	NA	hemorrgia	FALSE	FALSE	FALSE	NA
hemorroides	NA	0.289483442674323	-1.08869417314202	0.997352292325913	-1.12302710120715	0.261425984554991	NA	hemorrhoids	FALSE	FALSE	FALSE	NA
henri	NA	0.646802038781703	-1.57406242520085	0.997580358901758	0.710703505670426	0.477267986813825	NA	henri	FALSE	FALSE	FALSE	NA
henry	NA	0.0745004981589718	0.180839149770607	0.916899023228049	0.239588545776845	0.810649245331576	NA	henry	FALSE	FALSE	FALSE	NA
hepatique	NA	0.101868408235663	-0.316049434880641	0.924562056693489	-0.402590317648353	0.687249633681961	NA	hepatic	FALSE	FALSE	FALSE	NA
herba	NA	0.116248727827334	-0.0871900254320525	0.917277180595571	-0.118083485449874	0.906001508598151	NA	herba	FALSE	FALSE	FALSE	NA
herbe	NA	0.870854613443949	-1.04484614192519	0.789200508297892	0.456787016326547	0.64782413892244	NA	gras	FALSE	FALSE	FALSE	NA
hereditaire	NA	0.268631797892336	-0.673036405092996	0.996034980627521	-0.702226215527312	0.482538099199971	NA	hereditary	FALSE	FALSE	FALSE	NA
heresie	NA	0.107503006489593	0.00854857973773318	0.923177877188184	0.0112266580301134	0.991042611050429	NA	heresie	FALSE	FALSE	FALSE	NA
heretique	NA	0.107570901961201	-0.663727746852615	0.918897822899555	-0.37842405516713	0.705115601097362	NA	heretic	FALSE	FALSE	FALSE	NA
heritage	NA	0.119924150703153	0.319221929903579	0.995094047218446	0.369852944382382	0.711492064025855	NA	legacy	FALSE	FALSE	FALSE	NA
heritier	NA	0.533922901372788	0.107461890639268	0.955903800291079	0.112384435290261	0.910518595979611	NA	heir	FALSE	FALSE	FALSE	NA
heritiere	NA	0.149518953024191	0.105465491573201	0.975091821869179	0.11947818362132	0.904896523165865	NA	heir	FALSE	FALSE	FALSE	NA
herman	NA	0.109597840119233	-0.177018948148472	0.926122725058868	-0.222392592670488	0.824008277647323	NA	herman	FALSE	FALSE	FALSE	NA
hernie	NA	0.22243128422384	-0.220761355994979	0.968962409409569	-0.262663586127067	0.792809885556364	NA	hernia	FALSE	FALSE	FALSE	NA
heroique	NA	0.255906405132347	0.630219721579239	0.985511010926849	0.699191062006577	0.484432635591678	NA	heroic	FALSE	FALSE	FALSE	NA
heros	NA	0.141088464854804	0.0662046858061977	0.982419649711073	0.0754432059730964	0.939862083742553	NA	heros	FALSE	FALSE	FALSE	NA
hesiter	NA	0.158964045677603	0.374251042271483	0.997629953937608	0.434707208258671	0.663774965564687	NA	hesitation	FALSE	FALSE	FALSE	NA
heu	NA	0.646437464480564	0.92288977242096	0.846071052708706	1.11095979225399	0.266585656634418	NA	NA	FALSE	FALSE	FALSE	NA
heur	NA	0.491772308305703	0.999643488530922	0.904905045627827	1.15934158523504	0.246316977295192	NA	hour	FALSE	FALSE	FALSE	NA
heure	NA	16.2106145700609	0.61984569197011	0.437580376222686	1.41412030227481	0.157326583056295	0.42772530387047	time	FALSE	FALSE	FALSE	other
heureuse	NA	1.30969046484937	1.01707960654983	0.680313881546425	1.48466993826323	0.137631278805242	0.403688145100982	happy	FALSE	FALSE	FALSE	NA
heureusement	NA	1.54333663835326	0.404587370223612	0.526990938892371	0.767349770699105	0.442873584215991	0.698045885539633	fortunately	FALSE	FALSE	FALSE	NA
heureux	NA	4.03879736684882	0.966177218673583	0.502445596706474	1.91905926961879	0.0549768333594261	0.257437871905063	happy	FALSE	FALSE	FALSE	NA
heurtant	NA	0.0977869340683118	-0.3500047232105	0.917402050152803	-0.412701681346382	0.679825192836702	NA	hitting	FALSE	FALSE	FALSE	NA
heurtent	NA	0.0954401711168158	-0.2045979961241	0.917200789547234	-0.260358681141711	0.794587111800549	NA	collide	FALSE	FALSE	FALSE	NA
heurter	NA	0.0787501477410973	-0.326825613511754	0.917143473290892	-0.39051207068965	0.69615793133167	NA	hit	FALSE	FALSE	FALSE	NA
hi	NA	0.497191589476904	0.0384680955796388	0.972541048388783	0.0400992675626425	0.968013985733875	NA	NA	FALSE	FALSE	FALSE	NA
hic	NA	0.143566047902319	0.232611784423182	0.955516796157922	0.318788201901957	0.749887125401401	NA	NA	FALSE	FALSE	FALSE	NA
hideux	NA	0.257152908959735	0.486283843270436	0.981174538949441	0.613007063787744	0.53987166904755	NA	hideous	FALSE	FALSE	FALSE	NA
hier	NA	0.240122852467032	0.590588492557793	0.995710847775257	0.699978921494985	0.483940468235462	NA	yesterday	FALSE	FALSE	FALSE	NA
hilaire	NA	0.181752366097305	0.0543216459814251	0.917922837542424	0.0744849557262427	0.940624511503667	NA	hilaire	FALSE	FALSE	FALSE	NA
histoire	NA	2.20939079132487	-0.0272854206970345	0.724946113198626	-0.0374925149508153	0.970092308156468	0.986955332344606	history	FALSE	FALSE	FALSE	NA
historien	NA	1.06167896957631	0.495733592037902	0.928513974570588	0.570570500493552	0.568290819844485	NA	historian	FALSE	FALSE	FALSE	NA
historique	NA	0.25022462299214	0.569126135298017	0.961246485511632	0.662271975208328	0.507796933964637	NA	historical	FALSE	FALSE	FALSE	NA
hiver	NA	0.355511849073481	0.381937659914849	0.994958012631138	0.465448945703251	0.641609989982122	NA	winter	FALSE	FALSE	FALSE	NA
ho	NA	0.476622322881293	1.22686735260961	0.8744958733778	1.46200059341132	0.14374104725921	NA	NA	FALSE	FALSE	FALSE	NA
hocquet	NA	0.199890497813205	0.321303565389558	0.917730515697187	0.44887394970525	0.653522589138571	NA	hocquet	FALSE	FALSE	FALSE	NA
hollande	NA	0.0817921157857314	-0.281469566947714	0.918536335981984	0.23171086352515	0.816762593126013	NA	holland	FALSE	FALSE	FALSE	NA
home	NA	0.10625272283403	0.133956276330752	0.917309457249788	0.171632362560858	0.863726563329684	NA	NA	FALSE	FALSE	FALSE	NA
homicides	NA	0.130280439898441	0.202176438509767	0.939616302961549	0.261913343314264	0.793388252148856	NA	homicides	FALSE	FALSE	FALSE	NA
hommage	NA	0.169681034341142	-0.193019269589873	0.997628547896638	-0.226870180767531	0.820524689795966	NA	tribute	FALSE	FALSE	FALSE	NA
homme	NA	26.0030227074951	-0.283034057613853	0.486535731389076	-0.581106541614678	0.561168650074896	0.785315315464874	man	FALSE	FALSE	FALSE	NA
homologue	NA	0.105197723299228	0.173762090599542	0.929309732323931	0.232554995929959	0.8161069772053	NA	counterpart	FALSE	FALSE	FALSE	NA
hon	NA	0.0585043954025409	-0.0587737505340572	0.916850432113674	-0.0737116742539524	0.941239809350575	NA	hon	FALSE	FALSE	FALSE	NA
hongrois	NA	0	0	0	0	1	NA	hungarian	FALSE	FALSE	FALSE	NA
hongroise	NA	0.0331064210070597	-0.178021363388117	0.916552005826649	-0.221749644526856	0.824508781308401	NA	hungarian	FALSE	FALSE	FALSE	NA
honnete	NA	0.710860393614182	-0.39145335463948	0.851561084945886	-0.470008913073934	0.63834864962698	NA	honest	FALSE	FALSE	FALSE	NA
honneur	NA	1.51960797344456	-0.493362800816142	0.657278237433079	-0.751013232132275	0.452644692424044	0.703841435940604	honor	FALSE	FALSE	FALSE	NA
honorable	NA	0.333498243123639	-0.227530872689383	0.993078600878108	-0.226376299308788	0.820908759907324	NA	honourable	FALSE	FALSE	FALSE	NA
honoraires	NA	0.0354991620837291	0.0495738996420829	0.916456938949558	0.0641063182742845	0.948885570941448	NA	fee	FALSE	FALSE	FALSE	NA
honore	NA	0.512805328894104	0.412629852752043	0.835392479310011	0.496237515526238	0.619726845376629	NA	honor	FALSE	FALSE	FALSE	NA
honorer	NA	0.567677947249566	0.373112864424723	0.982274370389887	0.415545452924982	0.677742648478014	NA	honor	FALSE	FALSE	FALSE	NA
honte	NA	0.644666265264731	0.0201789731549296	0.791887510198866	0.0260691067312601	0.979202217941527	NA	shame	FALSE	FALSE	FALSE	NA
honteuse	NA	0.3105501107843	0.469785207802811	0.972926764887861	0.523541273201313	0.600597637020324	NA	shameful	FALSE	FALSE	FALSE	NA
honteusement	NA	0.146127164331162	-0.144694741166524	0.943110966974173	-0.17452027023378	0.861456601863896	NA	shamefully	FALSE	FALSE	FALSE	NA
honteux	NA	0.21333197951626	-0.205575043214392	0.997462629261486	-0.216460707968372	0.828628649603593	NA	shameful	FALSE	FALSE	FALSE	NA
hopital	NA	9.85262095374155	2.38442602800817	0.816859539096514	3.02520064605628	0.00248468232922461	0.0436268805639687	hospital	TRUE	FALSE	FALSE	prevention measure;public response
hoquet	NA	0.614674040701809	0.00499877059648519	0.942392492474381	0.00542121969718492	0.995674513690308	NA	hiccups	FALSE	FALSE	FALSE	NA
horreur	NA	1.85203001944202	1.19492130466523	0.666738592225556	1.79697729451063	0.0723392244338299	0.295629408925342	horror	FALSE	FALSE	FALSE	NA
horrible	NA	1.26310576719688	1.11881820581988	0.785503171015361	1.4200294371834	0.155599111236224	0.424714451058196	horrible	FALSE	FALSE	FALSE	NA
hors	NA	9.94758610069439	0.372428035238795	0.43742101099152	0.853293935971921	0.393496322045902	0.661689346010148	out	FALSE	FALSE	FALSE	NA
hostilites	NA	0.0316160930835742	-0.138987449938039	0.916509331458211	-0.174816607059391	0.861223738736749	NA	hostilites	FALSE	FALSE	FALSE	NA
hote	NA	0.118413536799267	0.270031062620387	0.977153870945387	0.326818380177127	0.743805256784851	NA	host	FALSE	FALSE	FALSE	NA
hotel	NA	0.866575752958342	0.69471716517661	0.74841030250712	0.960267987400978	0.336920357257426	NA	hotel	FALSE	FALSE	FALSE	place
houssaye	NA	0.0201370445551219	0.0555344824740352	0.916243045532822	0.0724395926992526	0.942252077124271	NA	NA	FALSE	FALSE	FALSE	NA
houx	NA	0.117275246083708	-0.422279318477068	0.917637716075767	-0.491124981557603	0.623338053590751	NA	holly	FALSE	FALSE	FALSE	NA
hui	NA	0.263387907706151	0.50375906983889	0.99574650361749	0.58691642106966	0.557259840628445	NA	door	FALSE	FALSE	FALSE	NA
huile	NA	2.34722691874787	0.214115629516706	0.870225208335707	0.245388650296195	0.806155516167014	0.917820680549933	oil	FALSE	FALSE	FALSE	NA
huileuse	NA	0.35290413868159	-0.854716069970684	0.981005941665614	-0.889624371451703	0.373667615341094	NA	oily	FALSE	FALSE	FALSE	NA
huileux	NA	0.260277578691599	-0.0808010848471582	0.987300527223015	-0.0869152981391885	0.930738839381693	NA	oily	FALSE	FALSE	FALSE	NA
huissier	NA	0.145277069899697	-0.544416766790702	0.960107542061083	-0.581541222626978	0.560875743889551	NA	bailiff	FALSE	FALSE	FALSE	NA
huit	NA	8.29160623063283	-0.727228906462118	0.435428207220373	-1.67300269202918	0.0943267660831854	0.337564186383001	eight	FALSE	FALSE	FALSE	NA
huitieme	NA	1.63318973477415	-1.74043787049899	0.757425328275415	-2.30236075293292	0.0213148363391234	0.142704025660909	eighth	FALSE	FALSE	FALSE	NA
humain	NA	2.97368103987046	0.261239842816328	0.682737195039439	0.382652217403163	0.701977647669566	0.865130159598302	human	FALSE	FALSE	FALSE	NA
humaine	NA	0.777251888251599	0.765518884331951	0.812817337803782	0.979827133873519	0.327171455884421	NA	human	FALSE	FALSE	FALSE	NA
humble	NA	0.192460029788695	0.19864239426355	0.993447986772784	0.25533666108409	0.798463086669659	NA	humble	FALSE	FALSE	FALSE	NA
humblement	NA	0.0476913117051136	-0.0487365853520765	0.916677084135046	-0.063929342927454	0.949026487783564	NA	humbly	FALSE	FALSE	FALSE	NA
humecte	NA	0.225153207080853	-0.553093332147073	0.977795834893311	-0.630861472810004	0.528131104892952	NA	humect	FALSE	FALSE	FALSE	NA
humer	NA	0.167780814949749	-0.175194090074294	0.990461020384793	-0.229572309123732	0.818424126314583	NA	smell	FALSE	FALSE	FALSE	NA
humeur	NA	10.2355846654492	-1.01674943958314	0.743158393616233	-1.36074438676894	0.173594482231654	0.451003173936	mood	FALSE	FALSE	FALSE	NA
humide	NA	1.39427237359384	-1.27811096093524	0.825930179033951	-1.55211049925955	0.120635786206967	0.37824345466976	wet	FALSE	FALSE	FALSE	NA
humidite	NA	0.790544824278909	-1.31635417044205	0.989527104328685	-1.39984263235162	0.161560448177172	NA	humidity	FALSE	FALSE	FALSE	NA
humilite	NA	0.215384896002389	0.513071827093596	0.986124752724384	0.575134198555586	0.565200540682456	NA	humility	FALSE	FALSE	FALSE	NA
humorale	NA	0.53787433204286	-1.10821229354896	0.992205888524418	-1.17143761611813	0.241422919655575	NA	humoral	FALSE	FALSE	FALSE	NA
huttes	NA	0.105214878704821	0.227152436957406	0.917193782823017	0.301405686838095	0.763105158360116	NA	hut	FALSE	FALSE	FALSE	public response
huy	NA	0.0662128420141195	-0.296722733131423	0.917031467980685	-0.356004666327063	0.721837070604782	NA	huy	FALSE	FALSE	FALSE	NA
hyacinthe	NA	0.457492404730499	0.465618322960044	0.994117992982542	0.504575675913101	0.613856897757653	NA	hyacinthe	FALSE	FALSE	FALSE	NA
hydropique	NA	0.181331543678524	-0.493422574394183	0.989708495031432	-0.524044774560047	0.600247398123327	NA	hydropic	FALSE	FALSE	FALSE	NA
hydropisie	NA	0.431619772757899	-1.30386451023931	0.997356140391897	-1.34120013124509	0.179855483787546	NA	dropsy	FALSE	FALSE	FALSE	NA
hypocondre	NA	0.295652863921436	-1.08053891631972	0.995483343256958	-1.10184902164408	0.270527314306603	NA	hypochondria	FALSE	FALSE	FALSE	NA
hypocondriaque	NA	0.360785150227368	-0.907885090622764	0.961984331965228	-0.975283922502369	0.329419443260313	NA	hypochondriac	FALSE	FALSE	FALSE	NA
hypogastrique	NA	0.0972247962538865	-0.132991619784342	0.917364107897589	-0.163551561678318	0.870084179282139	NA	hypogastric	FALSE	FALSE	FALSE	NA
hypostase	NA	0	0	0	0	1	NA	hypostasis	FALSE	FALSE	FALSE	NA
hypothese	NA	0.367593738778795	0.0689809020276342	0.994222044386446	0.0808797391988863	0.935537592946065	NA	hypothesis	FALSE	FALSE	FALSE	NA
ibis	NA	0.0505445993995626	0.130555880672837	0.916589166568072	0.173750146332767	0.862061825780907	NA	ibi	FALSE	FALSE	FALSE	NA
ici	NA	11.3201693085452	0.242593769603532	0.487488466250722	0.49725603110161	0.619008513659156	0.822208635311814	here	FALSE	FALSE	FALSE	NA
ide	NA	0.527380428758455	0.156582357573356	0.796074475129266	0.206983446877564	0.836022786047709	NA	NA	FALSE	FALSE	FALSE	NA
idee	NA	4.37432088048581	-0.0595564566760646	0.660995112892874	-0.0902504588388566	0.928088187538391	0.975356291456518	idea	FALSE	FALSE	FALSE	NA
idem	NA	0.19531798102241	-0.216365012069103	0.960473806173681	-0.251596491150377	0.801352971055844	NA	same	FALSE	FALSE	FALSE	other
if	NA	1.17184192004812	0.55574039689369	0.75268357087726	0.741579380931468	0.458342220033224	0.708011039303521	NA	FALSE	FALSE	FALSE	NA
ignee	NA	0.646362931442173	-1.07225179951416	0.997535328725244	-1.12341177569893	0.261262650879663	NA	ignee	FALSE	FALSE	FALSE	NA
ignorance	NA	0.472756258677881	1.40944245390387	0.932207340453558	1.65039670914435	0.0988618237577246	NA	ignorance	FALSE	FALSE	FALSE	NA
ignorant	NA	0.258574610771538	-0.331736466986875	0.980061781440341	-0.395020413355914	0.692827822862136	NA	ignoring	FALSE	FALSE	FALSE	other
ignore	NA	0.363902465165919	0.364391260676316	0.835672344386909	0.451790989700198	0.651419561372197	NA	ignore	FALSE	FALSE	FALSE	NA
ignorent	NA	0.0554172348566387	0.0126883003518269	0.916746773622434	0.0167330093795376	0.986649613167023	NA	ignore	FALSE	FALSE	FALSE	NA
ignorer	NA	0.284108477597599	0.473848086315865	0.897098664438713	0.548909812438165	0.583067343899128	NA	ignore	FALSE	FALSE	FALSE	NA
ignorons	NA	0.0780642859776794	0.0059180849115686	0.916662533689184	0.00819575115008079	0.993460809899851	NA	ignore	FALSE	FALSE	FALSE	NA
il	NA	345.8566906013	-0.112773678635739	0.191576673584665	-0.588641583820952	0.556101732345994	0.781008286501677	it	FALSE	FALSE	FALSE	NA
ile	NA	0.992088918354353	-0.564663320742504	0.787582171228448	-0.730597569371318	0.465024997122855	NA	island	FALSE	FALSE	FALSE	NA
ille	NA	0.35939993443887	0.905082345307801	0.976768054546313	1.10404409979607	0.269574008193219	NA	NA	FALSE	FALSE	FALSE	NA
illusion	NA	0.292340276309703	0.33770404094645	0.979796367687083	0.400864041731209	0.688520225282186	NA	illusion	FALSE	FALSE	FALSE	NA
illustre	NA	1.20550380570618	-0.101114810087974	0.645696532558506	-0.156106669318634	0.875948941459427	0.949883901006183	illustrates	FALSE	FALSE	FALSE	NA
image	NA	0.359581064478246	-0.0497396959875024	0.790925844067826	-0.0643405775283938	0.948699044175664	NA	image	FALSE	FALSE	FALSE	NA
imaginables	NA	0.0824387626988888	0.190520663183117	0.916962678825532	0.253104396463819	0.800187541585075	NA	imaginable	FALSE	FALSE	FALSE	NA
imaginaire	NA	0.333544980349699	0.553628164942778	0.851538060268545	0.687845663453279	0.491549976956326	NA	imaginary	FALSE	FALSE	FALSE	NA
imagination	NA	0.32259648103725	0.366939430057377	0.87287558274078	0.426085652346036	0.670045434542984	NA	imagination	FALSE	FALSE	FALSE	NA
imagine	NA	0.557356875332594	-0.629514864392694	0.908832812375437	-0.79793535391044	0.424908005832444	NA	imagine	FALSE	FALSE	FALSE	NA
imaginer	NA	0.34954971449329	0.679266512423266	0.928104189354767	0.768338638960413	0.44228602479207	NA	imagine	FALSE	FALSE	FALSE	NA
imbibe	NA	0.377003044129234	-0.361697945510689	0.95531304320963	-0.419971715554921	0.674506116323233	NA	soak	FALSE	FALSE	FALSE	NA
imbibee	NA	0.168866505731292	0.141741886133153	0.990743774719385	0.160608946063769	0.872401408437566	NA	soak	FALSE	FALSE	FALSE	NA
imbu	NA	0.137423837685493	-1.42757728868362	0.947932148622641	-0.147243149280718	0.88294010353964	NA	full	FALSE	FALSE	FALSE	NA
imbue	NA	0.366012156000274	-0.969935058549485	0.99708625161887	-0.970957873443428	0.331569256843562	NA	imbue	FALSE	FALSE	FALSE	NA
imite	NA	0.219417459664117	-0.0442978918341341	0.962670933748817	-0.0525418196277122	0.958096974090197	NA	mimic	FALSE	FALSE	FALSE	NA
imiter	NA	0.0788940283881094	-0.0191464433952939	0.95114909173269	-0.0227166408192371	0.98187630180673	NA	imitate	FALSE	FALSE	FALSE	NA
immediat	NA	0.632474568156828	0.705655129840811	0.897916611939914	0.804083724964338	0.421348623174352	NA	immediate	FALSE	FALSE	FALSE	NA
immediate	NA	1.01411335334628	0.357908056074971	0.894473338120617	0.405647568998287	0.685001571658922	NA	immediate	FALSE	FALSE	FALSE	NA
immediatement	NA	1.82484133931651	-0.1569159713763	0.619591381596986	-0.252527728517069	0.800633184179191	0.914327435807889	immediately	FALSE	FALSE	FALSE	NA
immense	NA	1.1700133133531	-0.985336398901239	0.893128752529003	-1.11714342430819	0.263933006082459	0.549512691517532	huge	FALSE	FALSE	FALSE	NA
immobile	NA	0.251730171489883	-0.0956108380343461	0.997632293628336	-0.0976674397578157	0.92219637121917	NA	still	FALSE	FALSE	FALSE	NA
immole	NA	0.116481032250227	0.0271109521891796	0.97455412161837	0.0300361740658553	0.976038203444094	NA	immolate	FALSE	FALSE	FALSE	NA
immondices	NA	0.218592957154588	0.678445618238282	0.996704350348798	0.776463259789222	0.437475505763424	NA	filth	FALSE	FALSE	FALSE	NA
immortels	NA	0.0923911601870357	-0.12876712056878	0.919140682681892	-0.177528729356356	0.859093100855431	NA	immortal	FALSE	FALSE	FALSE	NA
impalpable	NA	0.282836272680359	0.26157849571783	0.979975967712092	0.355983923618465	0.721852604702653	NA	intangible	FALSE	FALSE	FALSE	NA
imparfaite	NA	0.36408220746567	0.314705758425613	0.823991681488386	0.397133422323952	0.691269074743676	NA	imperfect	FALSE	FALSE	FALSE	NA
impatience	NA	0.0883067226476788	-0.0894702984163774	0.988292263746765	-0.0979665920180613	0.921958821431279	NA	impatience	FALSE	FALSE	FALSE	NA
impenetrable	NA	0.0671444051211697	0.040333291912997	0.916627175595137	0.0542334938101283	0.956749135740647	NA	impenetrable	FALSE	FALSE	FALSE	NA
imperceptible	NA	1.13743202410778	0.36483741038696	0.880147636238977	0.429718162282056	0.667400670033925	0.851832155514097	imperceptible	FALSE	FALSE	FALSE	NA
imperial	NA	0.0782405275174527	-0.524203835256362	0.919319011866614	0.243005652341697	0.808001018744723	NA	imperial	FALSE	FALSE	FALSE	NA
imperiale	NA	1.03129056276332	-1.50513372354209	0.951123573429221	-1.80726667078605	0.0707207100596626	NA	imperiale	FALSE	FALSE	FALSE	NA
impetueuse	NA	0.363739303265355	0.127975993755127	0.968263073848172	0.161222107096036	0.871918469933117	NA	impetuous	FALSE	FALSE	FALSE	NA
impetueux	NA	0.1603385457707	0.226267218169894	0.971450359450183	0.259394955556669	0.795330521438284	NA	impetuous	FALSE	FALSE	FALSE	NA
impetuosite	NA	0.183749070281795	0.0606766253534307	0.99763307680392	0.0665461824533838	0.946942990887287	NA	impetuosite	FALSE	FALSE	FALSE	NA
impie	NA	0.416107239246818	0.615198214832322	0.997148668993509	0.737930954301594	0.460556407616343	NA	unholy	FALSE	FALSE	FALSE	NA
impiete	NA	0.057859829769137	-0.0958535548886846	0.916874988210381	-0.116986240070234	0.906870957438113	NA	ungodly	FALSE	FALSE	FALSE	NA
impitoyable	NA	0.182963168293275	0.128551285523859	0.993348438803273	0.137791274849636	0.890405380242658	NA	ruthless	FALSE	FALSE	FALSE	NA
impitoyablement	NA	0.040683246947118	0.0162621458490862	0.916529718641412	0.0211578777699646	0.983119715423579	NA	ruthlessly	FALSE	FALSE	FALSE	NA
implication	NA	0.427404728397206	0.264282370720238	0.962641758124968	0.29740210401891	0.766159537541661	NA	involvement	FALSE	FALSE	FALSE	NA
implorer	NA	0.596176273837075	0.394716032748694	0.987065164684599	0.445612054978517	0.655877501168543	NA	implore	FALSE	FALSE	FALSE	NA
importance	NA	0.614532889795232	-1.06898914444996	0.920046528066255	-1.16535904279958	0.243873688766874	NA	importance	FALSE	FALSE	FALSE	NA
important	NA	1.11706157100711	1.32721048178962	0.688855641020372	1.92030960605829	0.0548188037214579	NA	important	FALSE	FALSE	FALSE	NA
importante	NA	1.43064692171712	-0.130085291707378	0.638623299041553	-0.204000833512445	0.838352847558864	0.931740370252444	important	FALSE	FALSE	FALSE	NA
importe	NA	0.223462357531539	0.337477029051367	0.956586891632105	0.371341824893133	0.710382949625435	NA	matter	FALSE	FALSE	FALSE	NA
impose	NA	0.277601921808529	-0.207419191696402	0.955306026907332	-0.23312299705187	0.815665897750245	NA	impose	FALSE	FALSE	FALSE	NA
imposent	NA	0.0553494096346698	-0.0987360316727418	0.926480350953534	-0.124525612076029	0.900899122698093	NA	impose	FALSE	FALSE	FALSE	NA
imposer	NA	0.174530136665679	0.0425523127597366	0.988784893082439	0.0467496837478276	0.96271273170177	NA	impose	FALSE	FALSE	FALSE	NA
imposition	NA	0.0918059840785894	0.172645093316112	0.917137373441039	0.225377366804983	0.821685717405252	NA	taxation	FALSE	FALSE	FALSE	NA
impossible	NA	1.76592458551101	-0.339766612750534	0.590689087449623	-0.573678504696188	0.566185376756512	0.788663780655081	impossible	FALSE	FALSE	FALSE	NA
impot	NA	0.115801319598352	-0.110502111495349	0.917621606975245	-0.130618628515046	0.896077005559468	NA	tax	FALSE	FALSE	FALSE	NA
impraticables	NA	0.147883197306286	0.242205079766865	0.997215135036382	0.283839600481268	0.776533305237206	NA	impassable	FALSE	FALSE	FALSE	NA
impregnee	NA	0.338988695183674	-0.238499516560428	0.98419729612156	-0.348092405073624	0.727770787964504	NA	impregnated	FALSE	FALSE	FALSE	NA
impression	NA	2.85703101464154	1.04247047404781	0.645952733573467	1.60873720718567	0.107673816362639	0.361255941203951	print	FALSE	FALSE	FALSE	NA
imprevu	NA	0.116595913957968	-0.0386450627026747	0.974759447248986	-0.050118548862342	0.960027918458013	NA	imprevu	FALSE	FALSE	FALSE	NA
imprevue	NA	0.134871250182158	0.0546003824674041	0.942368252683849	0.0763467455880557	0.93914323673859	NA	imprevue	FALSE	FALSE	FALSE	NA
imprime	NA	0.760871053955442	0.49240189340593	0.698455289862301	0.702902218220901	0.482116688682724	NA	print	FALSE	FALSE	FALSE	NA
imprimee	NA	0.737353857026535	-0.0146904973766676	0.720733167490815	-0.0205532209065326	0.983602056882583	NA	print	FALSE	FALSE	FALSE	NA
imprimer	NA	1.35265232939589	-0.180287485738747	0.585527316308047	-0.309080633520867	0.75726019062496	0.895686601193084	print	FALSE	FALSE	FALSE	NA
imprimeur	NA	0.830390120701711	-0.0821962299297461	0.699138324082507	-0.118039405730834	0.906036434865275	NA	printer	FALSE	FALSE	FALSE	NA
imprimez	NA	0.0689383375381612	-0.0436677371950373	0.916983584063986	-0.0549308375026101	0.956193564185722	NA	print	FALSE	FALSE	FALSE	NA
imprudemment	NA	0.0583982843655466	-0.154948254211831	0.916888324505415	-0.186953605132164	0.851697009240447	NA	unwisely	FALSE	FALSE	FALSE	NA
imprudence	NA	0.191556447622895	-0.281393743403109	0.974602415664442	-0.291251560385418	0.770858931424065	NA	recklessness	FALSE	FALSE	FALSE	NA
impulsion	NA	0.153929014884057	-0.255771658764262	0.94344758794094	-0.296768148821047	0.766643524098898	NA	pulse	FALSE	FALSE	FALSE	NA
impunement	NA	0.225142263824819	0.187893275752909	0.948288163085764	0.206811748459565	0.836156880563405	NA	imputation	FALSE	FALSE	FALSE	NA
impur	NA	0.182110838614354	0.394662620480106	0.963798924533879	0.442652931792453	0.658016792289272	NA	unclean	FALSE	FALSE	FALSE	NA
impute	NA	0.0949785555698099	-0.0375674108881041	0.99044181786584	-0.0410296973747568	0.967272220708464	NA	charged	FALSE	FALSE	FALSE	NA
imputer	NA	0.157103065487215	-0.334695713748166	0.985069227986322	-0.369461165899215	0.711784013881048	NA	charge	FALSE	FALSE	FALSE	NA
in	NA	11.8876580005305	0.9148235926845	0.599103841243949	1.52130828862914	0.128182491220927	0.391098188533033	NA	FALSE	FALSE	FALSE	NA
inaccessibles	NA	0.0631568183527439	0.126442710979084	0.935848488600409	0.161011765320311	0.872084134162146	NA	inaccessible	FALSE	FALSE	FALSE	NA
inaction	NA	0.0807264743789232	0.141346087995954	0.956078821989761	0.17967321545621	0.857409122182237	NA	inaction	FALSE	FALSE	FALSE	NA
inanime	NA	0.306875351975275	0.419525642362089	0.948977849318049	0.588150504914977	0.556431275893563	NA	inanime	FALSE	FALSE	FALSE	NA
incapable	NA	1.24316171526018	0.335555923313016	0.766367435007544	0.44076733297252	0.659381445112595	0.847429627543032	unable	FALSE	FALSE	FALSE	NA
incendie	NA	0.521562263458426	-0.534164016012504	0.876153323343916	-0.663090283629489	0.507272733173254	NA	fire	FALSE	FALSE	FALSE	NA
incertain	NA	0.408924567010866	-0.196636522670853	0.858012482276137	-0.232287261741292	0.81631490554693	NA	uncertain	FALSE	FALSE	FALSE	NA
incertaine	NA	0.154440986188284	0.0696815118776518	0.978168156284766	0.0754668046097615	0.939843308279505	NA	uncertain	FALSE	FALSE	FALSE	NA
incertitude	NA	0.134630531020687	0.270190282024267	0.994061788081374	0.307287099691441	0.758624853961456	NA	uncertainty	FALSE	FALSE	FALSE	NA
incessamment	NA	1.35090715517357	0.923346686017911	0.726291729456268	1.26349002196063	0.206413130273117	0.485338704994072	incessantly	FALSE	FALSE	FALSE	NA
incision	NA	1.06271656167549	-1.00717009935316	0.879857271767935	-1.1452148525967	0.252120167257283	NA	incision	FALSE	FALSE	FALSE	NA
inclination	NA	0.563499710203047	-0.791968352028151	0.872076796585853	-0.918111916795596	0.358560276624734	NA	inclination	FALSE	FALSE	FALSE	NA
inclusivement	NA	0.0559727711705751	-0.0766431477834602	0.91681494435704	-0.0948282254562401	0.924451267217616	NA	inclusive	FALSE	FALSE	FALSE	NA
incommode	NA	0.680623001746264	-0.399334516798696	0.717501702725007	-0.560855310969883	0.574896177055216	NA	inconvenient	FALSE	FALSE	FALSE	NA
incommoder	NA	0.0959572288225375	-0.0105008253130374	0.917970007556806	-0.014075729357107	0.98876956370568	NA	inconvenience	FALSE	FALSE	FALSE	NA
incommodez	NA	0.054418724027065	-0.136660154162831	0.916823351695015	-0.166399336452861	0.867842696108831	NA	inconvenience	FALSE	FALSE	FALSE	NA
incommodite	NA	0.584657387103913	-0.269956752275198	0.833941905391635	-0.331011782492474	0.740635585644055	NA	incommodite	FALSE	FALSE	FALSE	NA
incomparablement	NA	0.244317059671163	0.382008775711492	0.968214224858563	0.418190747713351	0.675807659925976	NA	incomparably	FALSE	FALSE	FALSE	NA
incomprehensible	NA	0.222445933399928	0.345973060007615	0.925518464388787	0.480770660503431	0.630679504674743	NA	incomprehensible	FALSE	FALSE	FALSE	NA
inconcevable	NA	0.242510978670574	0.547771571590253	0.997447054821594	0.621211581262176	0.534460420416263	NA	inconceivable	FALSE	FALSE	FALSE	NA
inconnu	NA	0.439632318223886	0.53728346931285	0.840265719085061	0.660082307716539	0.509201011643338	NA	unknown	FALSE	FALSE	FALSE	NA
inconnue	NA	0.646976514067959	-0.131562901107265	0.859564464290616	-0.172873023036856	0.862751236866717	NA	unknown	FALSE	FALSE	FALSE	NA
incontestable	NA	0.24996257613047	-0.319927106630775	0.987753597283556	-0.332260198517893	0.739692791253248	NA	indisputable	FALSE	FALSE	FALSE	NA
incontinent	NA	0.328684021724759	0.508288839081405	0.917153695961197	0.569768184244868	0.568834937196902	NA	incontinent	FALSE	FALSE	FALSE	NA
inconvenient	NA	1.28803905220883	0.210924727174461	0.726648450141136	0.296797859557462	0.766620839708337	0.899370884891684	unseemly	FALSE	FALSE	FALSE	NA
incorpore	NA	0.125559425807201	-0.150975524691022	0.930201161914744	-0.17432245439712	0.861612053353649	NA	incorporates	FALSE	FALSE	FALSE	NA
incredulite	NA	0.205086171877939	0.473657215831681	0.993355972125162	0.566554528117912	0.571016876264453	NA	incredulite	FALSE	FALSE	FALSE	NA
incroyable	NA	0.298773090480307	0.569745462983644	0.985090308082697	0.624234257890902	0.532473751674811	NA	incredible	FALSE	FALSE	FALSE	NA
incurable	NA	0.959553163542756	-0.214646207387726	0.86991538680612	-0.250287465079851	0.802365049463071	NA	incurable	FALSE	FALSE	FALSE	NA
inde	NA	0.396230268946391	-0.525926839468516	0.982898657943652	-0.560566025109082	0.575093417941602	NA	NA	FALSE	FALSE	FALSE	NA
indemniser	NA	0.114154941913497	-0.075935599892103	0.936951163782644	-0.103210735060407	0.917795720068868	NA	compensate	FALSE	FALSE	FALSE	NA
independamment	NA	0.183884986112862	-0.258047137625487	0.981191909811917	-0.293022491889563	0.769504959838807	NA	independently	FALSE	FALSE	FALSE	NA
independante	NA	0.0246080283255786	-0.0740119808093455	0.916390617175242	-0.0932525106549424	0.925702958622809	NA	independent	FALSE	FALSE	FALSE	NA
indica	NA	0.757149674153937	0.234339367025831	0.994858362943259	0.287900025863064	0.773423267116868	NA	indica	FALSE	FALSE	FALSE	NA
indication	NA	3.09790598976921	0.338204995134991	0.819625647908397	1.88653788871473	0.0592225076700301	0.264015228718877	indication	FALSE	FALSE	FALSE	other
indice	NA	0.944427280099231	-0.521218800722355	0.836751354172401	-0.625749434970274	0.531479302709348	NA	index	FALSE	FALSE	FALSE	NA
indiennes	NA	0.116694722111197	0.272286540771062	0.977279899375561	0.333838012444493	0.738501797554024	NA	indian	FALSE	FALSE	FALSE	NA
indiens	NA	0.0916378038909317	-0.00651000975862194	0.916889112316511	-0.00920626167624844	0.992654569706592	NA	indian	FALSE	FALSE	FALSE	NA
indifferemment	NA	0.437547297230023	0.427072541658985	0.89253015742908	0.507841910134787	0.611564215662508	NA	indifferently	FALSE	FALSE	FALSE	NA
indifferent	NA	0.521141730594472	-0.36262750695432	0.905453897894077	-0.477985139094501	0.632660782274934	NA	indifferent	FALSE	FALSE	FALSE	NA
indifferente	NA	0.146680284321881	0.206295781112385	0.991954146889164	0.243786998087632	0.807395790599676	NA	indifferent	FALSE	FALSE	FALSE	NA
indigence	NA	0.163935258597764	0.364147055397655	0.993028685736874	0.407054683526163	0.683967825622656	NA	poverty	FALSE	FALSE	FALSE	NA
indigeste	NA	0.18985103647851	-0.675088416456162	0.987683700718939	-0.721403139308363	0.470661515675687	NA	indigestible	FALSE	FALSE	FALSE	NA
indigestion	NA	0.380243881935457	-0.393575926285823	0.985503234810178	-0.401743125589556	0.687873082707901	NA	indigestion	FALSE	FALSE	FALSE	NA
indignation	NA	0.155004489318356	-0.257460042167624	0.996617951201461	-0.286187247124013	0.774734710770111	NA	indignation	FALSE	FALSE	FALSE	NA
indigne	NA	0.505918795233834	-0.0853549083788967	0.864677570591474	1.33115007985613	0.18313963338503	NA	unworthy	FALSE	FALSE	FALSE	NA
indignement	NA	0.0663369785606239	-0.250020019559289	0.917007024682833	-0.300761804952687	0.763596135820965	NA	indignantly	FALSE	FALSE	FALSE	NA
indiqua	NA	0.100456207472548	0.121852897275294	0.921248668963371	0.161465544810913	0.871726746506222	NA	indicated	FALSE	FALSE	FALSE	NA
indique	NA	0.858995363122247	1.12607313170269	0.70225607709529	1.65429737369317	0.0980671063524755	NA	indicate	FALSE	FALSE	FALSE	NA
indiquee	NA	0.538024094957032	-1.00658701804118	0.990455857439627	-1.03554277644922	0.300415500174998	NA	indicated	FALSE	FALSE	FALSE	NA
indiquent	NA	0.151455551127778	-0.244280497436594	0.984632404959049	-0.295329207063245	0.767742406991713	NA	indicate	FALSE	FALSE	FALSE	NA
indiquer	NA	0.302602509625743	-0.395123138698177	0.899278919306629	-0.474137979882569	0.635401516569258	NA	indicate	FALSE	FALSE	FALSE	NA
indiquez	NA	0.0951678284045672	0.0358257687218654	0.965891886045259	0.0435404055272684	0.965270756097152	NA	indicate	FALSE	FALSE	FALSE	NA
indirectement	NA	0.821660763296705	-0.130879210701852	0.995897896652993	-0.160087634121641	0.872812042085373	NA	indirectly	FALSE	FALSE	FALSE	NA
indiscret	NA	0.0594468849135943	0.0284651073085648	0.916573743236794	0.0372895496192037	0.9702541378949	NA	indiscreet	FALSE	FALSE	FALSE	NA
indispensable	NA	0.607746324205213	0.899839719802292	0.840435699940852	1.0876335908558	0.276756895487335	NA	essential	FALSE	FALSE	FALSE	NA
indisposition	NA	0.324031458268302	0.281267860930904	0.960141744785665	0.32313030384482	0.746596561096874	NA	indisposition	FALSE	FALSE	FALSE	NA
indistinctement	NA	0.26846360245736	0.149838781565377	0.99419757023225	0.178083021255765	0.858657775971239	NA	indiscriminately	FALSE	FALSE	FALSE	NA
individus	NA	0.0825816103286792	-0.102645081859589	0.917213869510517	-0.125367080959698	0.900232948057496	NA	individual	FALSE	FALSE	FALSE	NA
indolent	NA	0.0750468870809508	-0.31695738455016	0.917105790997579	-0.379633912284032	0.704217183800422	NA	indolent	FALSE	FALSE	FALSE	NA
indolente	NA	0.346588317577111	-0.738239601328832	0.91897327566394	-0.830911449893186	0.40602365488943	NA	indolent	FALSE	FALSE	FALSE	NA
indubitable	NA	0.198369687918428	0.169072770176198	0.97493571004938	0.186190203285733	0.852295606277254	NA	unmistakable	FALSE	FALSE	FALSE	NA
indubitablement	NA	0.128888083165894	-0.00490973345768791	0.943726754608313	-0.00590034920275021	0.995292229783943	NA	undoubtedly	FALSE	FALSE	FALSE	NA
indulgence	NA	0.682809392443001	0.813218540010735	0.955085495256596	0.926985829884744	0.353933891530488	NA	indulgence	FALSE	FALSE	FALSE	NA
industrie	NA	0.0978650932613396	0.216849221704311	0.917130309956978	0.287746388584206	0.773540878054629	NA	industry	FALSE	FALSE	FALSE	NA
inebranlable	NA	0.122586124085429	0.132575552040913	0.940764751439112	0.170753476160296	0.864417612348701	NA	inebranlable	FALSE	FALSE	FALSE	NA
inegal	NA	0.60249228049729	-0.320112729603187	0.856333186732399	-0.37612954539293	0.7068205903067	NA	inegal	FALSE	FALSE	FALSE	NA
inegale	NA	0.467697253015069	-1.64307294605119	0.963882248353053	-1.73126231660631	0.0834049892589774	NA	inegale	FALSE	FALSE	FALSE	NA
inegalement	NA	0.106848620590011	-0.110537773540964	0.927784189666605	-0.140357869108712	0.888377243848544	NA	inequity	FALSE	FALSE	FALSE	NA
inegalite	NA	0.104694423631394	-0.283917436798765	0.924398884137455	-0.341427918533288	0.732781460499213	NA	inegalite	FALSE	FALSE	FALSE	NA
inepuisable	NA	0.0423581296302577	0.111979234732854	0.916491008370672	0.149416558394477	0.881224946684685	NA	inexhaustible	FALSE	FALSE	FALSE	NA
inevitable	NA	0.499848421439536	0.987984136882696	0.868504879973518	1.17254820737968	0.240977029428315	NA	inevitable	FALSE	FALSE	FALSE	NA
inexperience	NA	0.117265124205778	0.00106013184869754	0.995216889336465	0.00116855265697442	0.999067630088709	NA	inexperience	FALSE	FALSE	FALSE	NA
inexplicable	NA	0.25212976165693	0.329948290240315	0.938713798047571	0.508136803603448	0.611357406547261	NA	inexplicable	FALSE	FALSE	FALSE	NA
inexprimable	NA	0.194579745189774	0.268522755806513	0.922244290608391	0.36899316267305	0.712132821131777	NA	inexpressible	FALSE	FALSE	FALSE	NA
inextinguible	NA	0.442675111860099	0.0279466475817888	0.994854491156526	0.0363028858408666	0.971040848889878	NA	unquenchable	FALSE	FALSE	FALSE	NA
infaillible	NA	0.651532071464921	1.12648166725884	0.781555082257536	1.46581807843927	0.142697854568387	NA	infallible	FALSE	FALSE	FALSE	NA
infailliblement	NA	0.689051770673636	0.531033928918085	0.874984601764273	0.619391340242317	0.535658584592372	NA	infallibly	FALSE	FALSE	FALSE	NA
infame	NA	0.105125081785715	0.0537015647504931	0.917376310173618	0.0652531229835165	0.947972465192146	NA	infamous	FALSE	FALSE	FALSE	NA
infanterie	NA	0.0772483156831394	-0.329118058469433	0.917152754477176	-0.391163358976991	0.695676490204274	NA	infantry	FALSE	FALSE	FALSE	NA
infatigable	NA	0.623375137488955	1.0163558899238	0.972670777124446	1.18059322554714	0.237764356119561	NA	tireless	FALSE	FALSE	FALSE	NA
infect	NA	1.21504064379009	2.11834213573961	0.895184411008574	2.554748245567	0.0106264625043935	0.0995109177633646	foul	FALSE	FALSE	FALSE	NA
infecta	NA	0.0494134374257735	0.127095094842519	0.916570418049355	0.169407900686919	0.865475809475815	NA	infected	FALSE	FALSE	FALSE	consequence
infecte	NA	4.05321115873083	2.87375122381134	0.713789155843783	3.99100147962841	6.57948698235345e-05	0.00420054337473428	infected	TRUE	TRUE	FALSE	consequence
infectee	NA	3.9106113364337	2.58068309111436	0.857626775027497	3.15912992319854	0.00158240929468332	0.0330112513257204	infected	TRUE	FALSE	FALSE	consequence
infectent	NA	0.21306388984549	0.639992850741135	0.956780598403911	0.737145111684921	0.461034108131929	NA	infect	FALSE	FALSE	FALSE	nature of plague;consequence
infecter	NA	0.958844124360309	2.25922283852032	0.857465029382234	2.77529569685662	0.00551515384005736	NA	infect	FALSE	FALSE	FALSE	nature of plague;consequence
infecterent	NA	0.0742010657957755	0.0453618318394836	0.951734687361544	0.0590403021154797	0.95292000763546	NA	infected	FALSE	FALSE	FALSE	consequence
infectez	NA	2.16849038348503	1.27852003768455	0.995571579138648	1.58061298059332	0.113966556000466	0.372290749601521	infect	FALSE	FALSE	FALSE	nature of plague;consequence
infection	NA	1.30217290584522	2.14637290343025	0.74975951034931	2.88295487047152	0.00393963878468445	0.055710194089464	infection	FALSE	FALSE	FALSE	consequence
infere	NA	0.12920368833311	-0.133729120807155	0.996516319275743	-0.150540198392064	0.880338438346464	NA	infera	FALSE	FALSE	FALSE	NA
inferee	NA	0.186750444505544	-0.357342395997943	0.98929219745376	-0.38144920145467	0.702869958196819	NA	inferee	FALSE	FALSE	FALSE	NA
inferer	NA	0.843526907271671	-0.355052064998701	0.947222261537088	-0.387767001973648	0.698188467132164	NA	inferer	FALSE	FALSE	FALSE	NA
inferieur	NA	1.25957521744849	-2.45313238736945	0.764571037653504	-3.20700058511502	0.0013412672303531	0.0307179353734128	lower	FALSE	FALSE	FALSE	NA
inferieure	NA	1.43966375259694	-2.46586109035814	0.806897206491148	-1.5923372718094	0.111308942515218	0.367166090372503	lower	FALSE	FALSE	FALSE	NA
infernale	NA	0.0835592505712454	-0.274511419836833	0.917164946378018	-0.337559017508418	0.73569553036081	NA	infernal	FALSE	FALSE	FALSE	NA
infidele	NA	0.188886070690536	-0.587308112207423	0.986096159605909	0.301211638867959	0.763253115196921	NA	faithless	FALSE	FALSE	FALSE	NA
infini	NA	1.6603528659891	1.4860379554086	0.612535448153064	2.44931707624798	0.0143127389490759	0.119197395121355	infinite	FALSE	FALSE	FALSE	other
infinie	NA	1.25546732245753	0.539071355473627	0.762809809034469	0.726257960582374	0.467680645880198	0.718781307476283	infinite	FALSE	FALSE	FALSE	other
infiniment	NA	1.96867778606484	-0.973413199389253	0.728611768011516	-1.35184323253434	0.176425470684862	0.452775233535937	infinitely	FALSE	FALSE	FALSE	NA
infinite	NA	1.79552376126734	0.2265559227608	0.614904786792432	0.368473562142993	0.71252015490959	0.870927312209955	infinite	FALSE	FALSE	FALSE	other
infirme	NA	0.615596446890914	0.551831548211303	0.95638266696316	0.629651987389719	0.528922301991653	NA	cripple	FALSE	FALSE	FALSE	NA
infirmerie	NA	6.29657855967716	3.10176929120769	0.750642383014802	4.30291545262987	1.68565187476547e-05	0.00154420369570907	infirmary	TRUE	TRUE	FALSE	prevention measure;public response
infirmier	NA	0.661618111372662	1.03452529088438	0.996011208946928	1.27692341887714	0.201629285271305	NA	nurse	FALSE	FALSE	FALSE	prevention measure;public response
infirmieres	NA	0.188762751060635	0.404465414945065	0.967552481685531	0.514617192145163	0.606820548978782	NA	nurse	FALSE	FALSE	FALSE	prevention measure;public response
infirmites	NA	0.0819644893539402	-0.0775274610085781	0.946663674431109	-0.090225462634186	0.928108050588011	NA	infirmity	FALSE	FALSE	FALSE	NA
inflammation	NA	5.05497458925884	-0.548653972969415	0.735147142207879	-0.747591712764215	0.454706464920307	0.703943072437243	inflammation	FALSE	FALSE	FALSE	NA
inflammatoire	NA	0.615201665290741	-0.0629822777242038	0.947921658339492	-0.0686781708637359	0.945245794296089	NA	inflammatory	FALSE	FALSE	FALSE	NA
inflexible	NA	0.122175651237523	-0.524516645531194	0.99513145434804	-0.550509368860276	0.581970052684571	NA	inflexible	FALSE	FALSE	FALSE	NA
influences	NA	0.446108592538794	1.14139525198634	0.947814471358794	1.31908178009976	0.187141773635558	NA	influence	FALSE	FALSE	FALSE	other
influent	NA	0.0605087692756082	0.0152076247795606	0.916835599714184	0.0198653556439263	0.98415078187942	NA	influential	FALSE	FALSE	FALSE	NA
informations	NA	0.108442884075268	0.0699862305772138	0.971012164154221	0.0832952093294142	0.9336168094602	NA	information	FALSE	FALSE	FALSE	NA
informe	NA	0.888904113163273	-0.0918183389530741	0.92132067390785	-0.0993148841266433	0.920888261018614	NA	inform	FALSE	FALSE	FALSE	NA
informee	NA	0.0566348141911036	0.100137791228234	0.916692547754655	0.131259451727587	0.895570067039504	NA	informed	FALSE	FALSE	FALSE	NA
informer	NA	0.258484672428479	0.362898696814975	0.997548519625307	0.399146315336657	0.689785397211466	NA	inform	FALSE	FALSE	FALSE	NA
informez	NA	0.144176332472161	-0.128925156794505	0.978809542536513	-0.138474091823229	0.889865744069747	NA	inform	FALSE	FALSE	FALSE	NA
infortune	NA	0.408123923009067	0.911362945516143	0.940240384018288	1.03963356758725	0.298510175404914	NA	misfortune	FALSE	FALSE	FALSE	consequence
infortunee	NA	0.78119941103459	1.5121646644822	0.968568729307863	1.75264632661808	0.0796627340545629	NA	unfortunate	FALSE	FALSE	FALSE	NA
infructueuse	NA	0.16225942994916	0.349703818401099	0.961728295300252	0.447850050774153	0.654261418856015	NA	unsuccessful	FALSE	FALSE	FALSE	NA
infructueux	NA	0.14415302346414	0.0593467938999507	0.986585612165409	0.0785633194248066	0.937379964181725	NA	unsuccessful	FALSE	FALSE	FALSE	NA
infuser	NA	0.380960158949491	-0.596598461225748	0.997138069996755	-0.646258779745384	0.518111778176387	NA	brew	FALSE	FALSE	FALSE	NA
infusion	NA	1.23524362977875	0.86032494965456	0.944339542725884	0.947456673469519	0.343406123970944	0.615959282421761	infusion	FALSE	FALSE	FALSE	NA
ingenieurs	NA	0.186151711917949	-0.31196056913324	0.924286040717295	-0.401457969468029	0.688082976986717	NA	engineer	FALSE	FALSE	FALSE	NA
ingenieux	NA	0.100202418179231	0.197968373198391	0.917010903354008	0.269715967518417	0.78737877536048	NA	ingenious	FALSE	FALSE	FALSE	NA
ingenument	NA	0.217107331581068	0.0882799593303893	0.995246593803515	0.108201169394705	0.913836117360694	NA	ingenument	FALSE	FALSE	FALSE	NA
ingratitude	NA	0.0565923284541807	0.0586866941757152	0.916738832923592	0.0763341055495576	0.939153292685095	NA	ingratitude	FALSE	FALSE	FALSE	NA
ingrats	NA	0.0771352243829412	0.0549749711246508	0.917049001418442	0.070635987743965	0.943687467857047	NA	ungrateful	FALSE	FALSE	FALSE	NA
inhibition	NA	0.150288780805014	0.294378478771936	0.945126755526366	0.364146711154848	0.715748457343495	NA	inhibition	FALSE	FALSE	FALSE	NA
inhumaine	NA	0.0989200357660354	0.141644017136346	0.923225912647434	0.197029848053599	0.843804180219097	NA	inhuman	FALSE	FALSE	FALSE	NA
inhumainement	NA	0.0885996264066922	0.153434686786759	0.98921271566722	0.181360029121247	0.856084990710846	NA	inhumanely	FALSE	FALSE	FALSE	NA
inhumains	NA	0.0988422818393121	0.15517395394227	0.968404360521287	0.193058335470893	0.846913282228758	NA	inhuman	FALSE	FALSE	FALSE	NA
inhumanite	NA	0.0714281754881797	-0.0802472367748045	0.942959409877169	-0.095930251421823	0.923575968211446	NA	inhumanity	FALSE	FALSE	FALSE	NA
inhume	NA	0.0660976520571165	-0.0487365859062314	0.916677084157899	-0.0639293425592934	0.949026488076714	NA	inhume	FALSE	FALSE	FALSE	NA
iniquites	NA	0.0309417609525965	0.0846887130891572	0.916373821624859	0.110505309399549	0.912008639367969	NA	iniquity	FALSE	FALSE	FALSE	NA
injectames	NA	0.115291681212867	0.155868924690949	0.916729667847411	0.22117173983869	0.824958712728216	NA	inject	FALSE	FALSE	FALSE	NA
injectant	NA	0.186936885563564	0.0172164743586065	0.966184429618833	0.023549439706412	0.9812120022212	NA	injecting	FALSE	FALSE	FALSE	NA
injecte	NA	0.325753496088916	0.401169472738236	0.995069294618085	0.47650962210716	0.63371135395628	NA	inject	FALSE	FALSE	FALSE	NA
injectee	NA	0.418306463318098	0.48483423563817	0.977153216469732	0.524773945051036	0.599740346095506	NA	inject	FALSE	FALSE	FALSE	NA
injecter	NA	0.111264272301842	0.145063457162505	0.916666590187876	0.206850317272826	0.83612675834319	NA	inject	FALSE	FALSE	FALSE	NA
injection	NA	0.283410160210169	-1.6891840478718	0.966688027573872	-0.0393058428454984	0.968646548300809	NA	injection	FALSE	FALSE	FALSE	NA
injonction	NA	0.134632624634098	0.305493798409613	0.979370349231644	0.366341109659616	0.714110557405432	NA	injunction	FALSE	FALSE	FALSE	NA
injure	NA	0.333826836802517	-0.339108102527394	0.864062681737032	-0.396532061085571	0.691712560789893	NA	insult	FALSE	FALSE	FALSE	NA
injurieux	NA	0.0870300165264455	-0.12107073335626	0.917275084563992	-0.147677861656832	0.882597003883594	NA	offensive	FALSE	FALSE	FALSE	NA
injuste	NA	0.620264604289871	-0.651736823805841	0.885414251545865	-0.758609293182976	0.448086311855591	NA	unfair	FALSE	FALSE	FALSE	NA
injustement	NA	0.0688226075731264	-0.255650197872638	0.917027477535029	-0.307605529704982	0.758382512013113	NA	unfairly	FALSE	FALSE	FALSE	NA
injustice	NA	0.188860429901825	-0.258851844481779	0.947258877185376	-0.274111730701412	0.783998759184858	NA	injustice	FALSE	FALSE	FALSE	NA
innocemment	NA	0.0954603692807038	0.0895139426085278	0.918847932867447	0.11992652028656	0.90454135593633	NA	innocently	FALSE	FALSE	FALSE	NA
innocence	NA	0.14654405784064	-0.269126117608389	0.984539072837509	-0.321264990513461	0.748009584831064	NA	innocence	FALSE	FALSE	FALSE	NA
innocent	NA	0.189450916177596	-0.310788525307804	0.997582960370284	-0.339877693215395	0.733948635941921	NA	innocent	FALSE	FALSE	FALSE	NA
innocentes	NA	0.0759007573978438	0.179618150927868	0.91689091452771	0.238480189782889	0.81150867843901	NA	innocent	FALSE	FALSE	FALSE	NA
innombrable	NA	0.359816247296863	0.155363933638304	0.847185115587148	0.192343589695909	0.847473076148968	NA	countless	FALSE	FALSE	FALSE	NA
inonde	NA	0.203261679970051	-0.442206010234891	0.963931105386982	-0.495205083354243	0.62045536272574	NA	flood	FALSE	FALSE	FALSE	NA
inopinement	NA	0.0634207886607646	0.0113640036002214	0.916638373421659	0.015694838729417	0.987477844588456	NA	inopnouly	FALSE	FALSE	FALSE	NA
inouie	NA	0.0484011013842784	-0.00242131280691485	0.916662216600723	-0.00315550814163028	0.997482272950571	NA	unheard of	FALSE	FALSE	FALSE	NA
inouis	NA	0.0949384706380381	0.147230059742778	0.917787839363918	0.198693937089715	0.842502166968984	NA	unheard of	FALSE	FALSE	FALSE	NA
inquiet	NA	0.367193872903585	-0.193720036914377	0.92995591063245	-0.211868223057269	0.832209842127853	NA	worried	FALSE	FALSE	FALSE	NA
inquietude	NA	1.3886751661395	0.284275386389011	0.689095850814004	0.4163015551606	0.677189354732217	0.857990361046771	worried	FALSE	FALSE	FALSE	NA
insatiable	NA	0.130022744307882	-0.409538211599025	0.974947534816117	-0.442252593870265	0.658306431316583	NA	insatiable	FALSE	FALSE	FALSE	NA
inscription	NA	0.106566266335769	-0.132367899561418	0.96245732330772	-0.150379343218385	0.880465337663497	NA	registration	FALSE	FALSE	FALSE	NA
insectes	NA	0.835476120864003	1.67887733170835	0.981098841449105	0.699219482810774	0.484414876704796	NA	insects	FALSE	FALSE	FALSE	NA
insensible	NA	1.60787570274568	0.651478681957352	0.762596520366882	0.858311660494907	0.390720392394643	0.661123131948886	insensitive	FALSE	FALSE	FALSE	NA
insensiblement	NA	1.35475384356613	-0.772883634398559	0.649667896405857	-1.19662323448041	0.231453440144152	0.516844214638337	imperceptibly	FALSE	FALSE	FALSE	NA
inseparable	NA	0.319496690097904	0.619338520595216	0.918755632279297	0.717126787791611	0.473295868205033	NA	inseparable	FALSE	FALSE	FALSE	NA
insere	NA	0.125073735237585	-0.279875294724543	0.980697719470454	-0.334935380962998	0.737673831870763	NA	insere	FALSE	FALSE	FALSE	NA
inseree	NA	0.0972724773868866	-0.108149595157017	0.917364650920699	-0.132242167422663	0.894792749200041	NA	inserted	FALSE	FALSE	FALSE	NA
inserer	NA	0.111404862867967	0.210369258774458	0.933678323400301	0.288257608188487	0.77314955426894	NA	insert	FALSE	FALSE	FALSE	NA
insertions	NA	0	0	0	0	1	NA	insert	FALSE	FALSE	FALSE	NA
insinue	NA	0.311823542118753	0.426540335070224	0.983674226974725	0.473700075976052	0.635713799158752	NA	suggest	FALSE	FALSE	FALSE	NA
insinuee	NA	0.0790915572384999	0.131382362424213	0.916593625785986	0.181047200001232	0.856330527887326	NA	insinuate	FALSE	FALSE	FALSE	other
insinuer	NA	0.294191150597422	0.55607727803056	0.995321514962363	0.679746795469855	0.496664800225459	NA	insinuate	FALSE	FALSE	FALSE	other
insipide	NA	0.409170138549599	-1.07151464915636	0.991360851522223	-1.19128873288052	0.233540255531899	NA	tasteless	FALSE	FALSE	FALSE	NA
insister	NA	0.0944788992575053	-0.249498803364048	0.917357879260585	-0.306183717928099	0.759464768686517	NA	insist	FALSE	FALSE	FALSE	NA
insomnies	NA	0.491674467217552	-0.170436429141039	0.997166934371963	-0.178314640132336	0.858475881901907	NA	insomnia	FALSE	FALSE	FALSE	NA
inspecteur	NA	0.208184068122339	0.404769460800879	0.963771207286526	0.497038282145518	0.619162055609196	NA	inspector	FALSE	FALSE	FALSE	NA
inspection	NA	0.273207553583789	-0.447327273027612	0.996482076809844	-0.518013511744276	0.604448842099848	NA	inspection	FALSE	FALSE	FALSE	NA
inspira	NA	0.126348948989537	-0.0294700888745377	0.979035782835039	-0.0336792601661245	0.97313291757882	NA	inspired	FALSE	FALSE	FALSE	NA
inspire	NA	0.439422642417701	0.651958986881096	0.917522888887501	0.745752247129895	0.45581709131474	NA	inspire	FALSE	FALSE	FALSE	other
inspirer	NA	0.692925127234735	1.62460238173656	0.830350513808686	2.01271611846187	0.0441445027080186	NA	inspire	FALSE	FALSE	FALSE	other
instamment	NA	0.146870421200684	-0.028123102650013	0.91699749874412	-0.0390013932164919	0.968889277834184	NA	urge	FALSE	FALSE	FALSE	NA
instance	NA	0.424266684674163	-0.620458153913732	0.99483382878989	-0.609651005370084	0.542093016460569	NA	instance	FALSE	FALSE	FALSE	other
instant	NA	1.95666554672584	-0.0742996085608455	0.744027200472004	-0.103309781706876	0.917717112481821	0.970482847462556	moment	FALSE	FALSE	FALSE	NA
instar	NA	0.16014756461539	-0.431874939386235	0.946331142369817	-0.470197798293263	0.638213707015337	NA	like	FALSE	FALSE	FALSE	NA
instructif	NA	0.266990267825013	0.0569159795969673	0.983013082314617	0.0786564198409929	0.93730590996038	NA	informative	FALSE	FALSE	FALSE	NA
instruction	NA	0.823998706322029	0.0307399195425244	0.835536599149215	0.0369932099770881	0.970490419689764	NA	instruction	FALSE	FALSE	FALSE	NA
instructive	NA	0.31489776657428	0.00542130324547838	0.995426118246731	0.00705775194382974	0.994368775440378	NA	informative	FALSE	FALSE	FALSE	NA
instruire	NA	0.697532350499954	0.210382046299118	0.832433827635756	0.26442616666218	0.791451550774666	NA	educate	FALSE	FALSE	FALSE	NA
instruit	NA	2.04245263161769	0.0968050720438263	0.751880193670497	0.12874651351707	0.897558229193414	0.958517581809693	educated	FALSE	FALSE	FALSE	NA
instruite	NA	0.195880449758845	0.164779771578167	0.994100226303324	0.212998765555746	0.831327925535184	NA	educated	FALSE	FALSE	FALSE	NA
instrument	NA	0.232548370684068	-0.811482330627599	0.99292461432371	-0.834780028345519	0.403841572689982	NA	instrument	FALSE	FALSE	FALSE	NA
insuffisant	NA	0.225466391783084	0.447842140241163	0.980965504563954	0.512992236044464	0.607956751664294	NA	insufficient	FALSE	FALSE	FALSE	NA
insuffisante	NA	0.128860145890978	-0.136669916742025	0.936524958932807	-0.165321612761156	0.868690848354543	NA	insufficient	FALSE	FALSE	FALSE	NA
insulte	NA	0.172100055316126	0.0791575252370283	0.997349266992114	0.0879240680068236	0.929937027178792	NA	insult	FALSE	FALSE	FALSE	NA
insulter	NA	0.0836907430928593	0.0378749685485413	0.955806424657484	0.0450860248028459	0.964038740687153	NA	insult	FALSE	FALSE	FALSE	NA
insupportable	NA	0.482327727456954	0.284562603324306	0.923329086382214	0.310650233626187	0.75606653430056	NA	unbearable	FALSE	FALSE	FALSE	NA
insurmontable	NA	0.454636304968224	1.2054742806292	0.910013855335986	1.4171961647085	0.156425582807897	NA	insurmountable	FALSE	FALSE	FALSE	NA
integrantes	NA	0.58258910986357	-0.518312146852801	0.99439748824743	-0.588380533705666	0.556276900854055	NA	integral	FALSE	FALSE	FALSE	NA
integrite	NA	0.0538673862437521	-0.085499194215546	0.921838606518626	-0.104733224507369	0.916587497588896	NA	integrity	FALSE	FALSE	FALSE	NA
intelligence	NA	0.458639800378673	-0.871342526423479	0.974974691005101	-0.926374093831834	0.354251602374222	NA	intelligence	FALSE	FALSE	FALSE	NA
intendant	NA	1.37479903649727	1.71809542395525	0.881396948932521	2.0053689110341	0.0449236227579369	0.22536684083565	intendant	FALSE	FALSE	FALSE	public person
intention	NA	1.59881924174681	0.244143520340716	0.692389449106357	0.350278665169433	0.72612957502009	0.879260717579895	intention	FALSE	FALSE	FALSE	NA
intentionnees	NA	0.0512665004987964	-0.198045781524034	0.916754849862293	-0.259297247245493	0.795405903178281	NA	intention	FALSE	FALSE	FALSE	NA
intentionnes	NA	0.118438064461064	-0.289780244481895	0.940135846875276	-0.365844447801665	0.714481151028028	NA	intention	FALSE	FALSE	FALSE	NA
inter	NA	0.364286628916958	-0.167221590121897	0.943051962196673	-0.181490904197389	0.855982271999179	NA	inter	FALSE	FALSE	FALSE	NA
intercepte	NA	0.182551478028762	-0.129064817076437	0.917475804242994	-0.17363794761053	0.862150007126607	NA	intercepts	FALSE	FALSE	FALSE	NA
interdiction	NA	0.0216273724786075	0.0108413665236985	0.916299222190293	0.0143017774408776	0.988589221584241	NA	ban	FALSE	FALSE	FALSE	public response
interdire	NA	0.133775406280149	0.277204307020364	0.997176339000971	0.314635071883746	0.753038747087989	NA	ban	FALSE	FALSE	FALSE	public response
interdit	NA	1.29599987382157	0.846575002347431	0.85242389833401	1.03589531745373	0.300250982400512	0.584684676449056	prohibited	FALSE	FALSE	FALSE	NA
interdite	NA	0.219613856325808	0.520963283206184	0.968268800063867	0.567815506462499	0.570160249471362	NA	prohibited	FALSE	FALSE	FALSE	NA
interessant	NA	0.0693053484006646	0.0465205715576486	0.916665133710753	0.06271264488462	0.949995328053304	NA	interesting	FALSE	FALSE	FALSE	NA
interessante	NA	0.0906067151741228	0.187463433456427	0.916942698262564	0.255543941546291	0.798303009415371	NA	interesting	FALSE	FALSE	FALSE	NA
interesse	NA	0.589755973157183	-0.971332430148089	0.975365674573242	-1.01699485426454	0.309155877323076	NA	interested	FALSE	FALSE	FALSE	NA
interessee	NA	0.531671445763142	-1.24557920246646	0.951571791505382	-1.37510644532464	0.169098446455802	NA	interested	FALSE	FALSE	FALSE	NA
interesser	NA	0.6169784846773	-1.49197333569143	0.975236820039248	-1.59928331263336	0.109757665699713	NA	interest	FALSE	FALSE	FALSE	other
interet	NA	1.79497965214884	-2.82373437341692	0.773374909578304	-1.0834444540808	0.278611193112385	0.565360863466484	interest	FALSE	FALSE	FALSE	other
interieur	NA	1.15675679490825	-0.255493668135602	0.7312870701966	-0.349748773010044	0.726527246941907	0.879260717579895	interior	FALSE	FALSE	FALSE	NA
interieure	NA	1.53554777173143	-0.613052633547816	0.737948946775949	-0.831004443094589	0.405971119371118	0.67311247240614	interior	FALSE	FALSE	FALSE	NA
interieurement	NA	1.28141359219724	0.106462920791742	0.707417178617898	0.15154946703783	0.879542292359632	0.951201861654619	internally	FALSE	FALSE	FALSE	NA
intermittent	NA	0.0862998220167223	-0.0112184232666404	0.917208659883599	-0.0137463016834566	0.989032383528001	NA	intermittent	FALSE	FALSE	FALSE	NA
intermittente	NA	0.752737794223624	-0.733342717709151	0.914985601653667	-0.828483395336133	0.407396794778318	NA	intermittent	FALSE	FALSE	FALSE	NA
interne	NA	5.106119984389	-1.24316956716658	0.842205282104108	-1.45408931556142	0.145921545401298	0.416044243789627	internal	FALSE	FALSE	FALSE	NA
interpretation	NA	0.14884781548854	-0.395254346959432	0.985106263460716	-0.506057817484277	0.612816061877376	NA	interpretation	FALSE	FALSE	FALSE	NA
interprete	NA	0.117281842553927	-0.115287331135745	0.940374278595266	-0.155903951107951	0.876108730860874	NA	interpreter	FALSE	FALSE	FALSE	NA
interroge	NA	0.13159238255014	-0.299229955510294	0.995979094153834	-0.329900253994714	0.741475331575555	NA	question	FALSE	FALSE	FALSE	NA
interrompit	NA	0.1242856840449	0.223397023527748	0.935187654441417	0.290085478148887	0.771750845137979	NA	interrupted	FALSE	FALSE	FALSE	NA
interrompre	NA	0.316525369257699	0.179804572120831	0.912910050140881	0.209868602978755	0.833770227690284	NA	interrupt	FALSE	FALSE	FALSE	NA
interrompu	NA	0.538615140388012	0.315649758714549	0.781487056875986	0.410844647675618	0.681186452334544	NA	interrupted	FALSE	FALSE	FALSE	NA
interrompue	NA	0.449552789005991	0.722113089227415	0.901672232419228	0.870686299669807	0.383925461058263	NA	interrupted	FALSE	FALSE	FALSE	NA
interruption	NA	0.480092377093183	0.0459148483924583	0.884376944852053	0.0541062786131176	0.956850489967296	NA	interruption	FALSE	FALSE	FALSE	NA
intervalle	NA	1.12541496660776	-0.285841984764781	0.693809424745333	-0.41137340034694	0.680798755335066	NA	interval	FALSE	FALSE	FALSE	NA
intervint	NA	0.0282592995285591	-0.10690461870416	0.916453978354757	-0.135218779403101	0.892438899637956	NA	intervened	FALSE	FALSE	FALSE	NA
intestin	NA	1.54333586021455	-1.34408828595954	0.911035723399985	-1.47987912354551	0.138905507925113	0.403688145100982	intestine	FALSE	FALSE	FALSE	NA
intestinal	NA	0.219337268110973	-0.401859331094596	0.924995497928587	-0.529562463076243	0.596415325813261	NA	intestinal	FALSE	FALSE	FALSE	NA
intime	NA	0.126361725923444	-0.19926901289775	0.940286810474718	-0.242272909178126	0.808568703902721	NA	intimate	FALSE	FALSE	FALSE	NA
intimement	NA	0.164159340183483	-0.317691890625993	0.98667606486263	-0.354666423765258	0.7228395077092	NA	intimately	FALSE	FALSE	FALSE	NA
intimider	NA	0.16361669524234	0.274415479595259	0.991902280116095	0.310425326740985	0.756237536815217	NA	intimidate	FALSE	FALSE	FALSE	NA
intitule	NA	0.433243324471712	-0.338819700932703	0.909144482684857	-0.41228031021597	0.680133978756526	NA	entitled	FALSE	FALSE	FALSE	NA
intrepide	NA	0.322364828647551	0.786146359290011	0.862760330080282	0.936559241230933	0.348985326115211	NA	intrepid	FALSE	FALSE	FALSE	NA
intrepidite	NA	0.721154093555319	0.430845017157673	0.923512964426657	0.505442832994845	0.613247840922138	NA	intrepidite	FALSE	FALSE	FALSE	NA
intrigue	NA	0.331929042458826	-0.538094559598272	0.980258218741514	-0.524582636115604	0.599873360120841	NA	plot	FALSE	FALSE	FALSE	NA
introduction	NA	0.200316559365145	0.0872924620572536	0.924193345502773	0.131819020726591	0.895127441472265	NA	introduction	FALSE	FALSE	FALSE	NA
introduire	NA	0.432126096889623	-0.123235337605291	0.725345404046272	-0.170908291793085	0.864295876686108	NA	introduce	FALSE	FALSE	FALSE	NA
introduit	NA	1.0352029792192	-0.290843131591921	0.705467561861258	-0.419264841392084	0.675022588564367	NA	introduced	FALSE	FALSE	FALSE	NA
introduite	NA	0.740425141598099	0.697941456585745	0.85612292055418	0.842014248285456	0.399779978088599	NA	introduced	FALSE	FALSE	FALSE	NA
inutile	NA	7.50700063469741	0.292348290193592	0.340003219348259	0.860007688216113	0.38978480449233	0.660721305764553	useless	FALSE	FALSE	FALSE	NA
inutilement	NA	0.893977017238786	-0.780531983524084	0.777825585311315	-0.998173769903247	0.318195103302289	NA	unnecessarily	FALSE	FALSE	FALSE	NA
inutilite	NA	0.120798834990238	-0.112718601866289	0.976592253893008	-0.140079930888136	0.888596837068599	NA	unused	FALSE	FALSE	FALSE	NA
invalides	NA	0.324953709317513	0.232342522572864	0.997313948469185	0.299923371183731	0.764235606887569	NA	invalid	FALSE	FALSE	FALSE	NA
invente	NA	0.212068588143059	0.198164859601466	0.946183026948803	0.222389713897931	0.824010518471518	NA	invents	FALSE	FALSE	FALSE	NA
invention	NA	0.991738179855017	-1.77099697316205	0.974443188344791	-1.9180620423432	0.055103144719004	NA	invention	FALSE	FALSE	FALSE	NA
investir	NA	0.0757755078810826	-0.168892387026899	0.917130302750463	-0.210233060393422	0.833485777636991	NA	invest	FALSE	FALSE	FALSE	NA
investit	NA	0.0337770363630691	-0.131402702397234	0.916539713809336	-0.165043526750992	0.868909722406347	NA	invest	FALSE	FALSE	FALSE	NA
inveteree	NA	0.121111143387623	-0.468154459425051	0.938967316407093	-0.530305106387979	0.595900406823313	NA	inveteree	FALSE	FALSE	FALSE	NA
invincible	NA	0.172762048588432	-0.147566052580168	0.988834422616647	-0.163162936763861	0.870390147273797	NA	invincible	FALSE	FALSE	FALSE	NA
inviolable	NA	0.152833265792815	0.151910767877628	0.993273885636091	0.163015133951838	0.870506518890632	NA	inviolable	FALSE	FALSE	FALSE	NA
inviolablement	NA	0.0975588395554387	-0.0878216877947177	0.965402103549244	-0.100698558968715	0.91978975533688	NA	inviolably	FALSE	FALSE	FALSE	NA
invisible	NA	0.905525789162089	-0.180075222643615	0.986115446708721	-0.191447291992611	0.848175171555084	NA	invisible	FALSE	FALSE	FALSE	NA
invite	NA	0.0696056414804032	-0.0390447517881274	0.917005865797923	-0.048905485413432	0.960994617367387	NA	invites	FALSE	FALSE	FALSE	NA
involontairement	NA	0.200635153614083	-0.510164734132211	0.921785017482074	-0.644098908602493	0.519511298045619	NA	unintentionally	FALSE	FALSE	FALSE	NA
involontaires	NA	0.0769981006179207	0.0594196435052311	0.954493118412652	0.0765444341913004	0.938985964271016	NA	involuntary	FALSE	FALSE	FALSE	NA
ion	NA	5.11867521496133	-0.162005845045186	0.625506732398715	-0.26032240903606	0.794615088417547	0.911340143778678	NA	FALSE	FALSE	FALSE	NA
ionique	NA	0.0681772457783451	-0.299021589693477	0.917040014408688	-0.359531533950803	0.719197491942058	NA	ionic	FALSE	FALSE	FALSE	NA
ira	NA	0.49022186322629	-0.517415470128711	0.933354791527332	-0.584060262764612	0.559179768458057	NA	NA	FALSE	FALSE	FALSE	NA
ire	NA	0.231135883427804	0.484467138122539	0.994455674550317	0.593376346598062	0.552929315001339	NA	NA	FALSE	FALSE	FALSE	NA
iront	NA	0.288751707848545	0.483925064888462	0.996081417142283	0.586489852987683	0.557546378392897	NA	go	FALSE	FALSE	FALSE	NA
irregularite	NA	0.124014775986622	0.0439053538782421	0.941257618737223	0.055648458106835	0.955621860299214	NA	irregularity	FALSE	FALSE	FALSE	NA
irregulier	NA	0.490743739220697	-0.0767947952475717	0.904201398532971	-0.0866451690780652	0.930953561149927	NA	irregulier	FALSE	FALSE	FALSE	NA
irreguliere	NA	0.378354065017351	-0.82917030465197	0.97500210064287	-0.870491281868658	0.384031981517051	NA	irreguliere	FALSE	FALSE	FALSE	NA
irregulierement	NA	0.0940836734081653	-0.341019213957957	0.917354566278725	-0.403124463684766	0.686856664623628	NA	irregulierly	FALSE	FALSE	FALSE	NA
irreparable	NA	0.0501599057651379	-0.148537041545236	0.916769829259585	-0.182180335252939	0.855441204936265	NA	irreparable	FALSE	FALSE	FALSE	NA
irresolution	NA	0.0302711455965872	0.0360831769730564	0.916402944388012	0.0469566021394864	0.962547815824459	NA	irresolution	FALSE	FALSE	FALSE	NA
irreverences	NA	0.0519080326763895	0.134274247954675	0.916609186566928	0.178439507016039	0.858377825024107	NA	irreverences	FALSE	FALSE	FALSE	NA
irritant	NA	0.122554699538614	0.177681209407435	0.916878018302713	0.26281076086392	0.792696441048227	NA	irritating	FALSE	FALSE	FALSE	NA
irritation	NA	0.781795701118133	0.720976073522092	0.874527150307667	0.860644537818899	0.389433848212116	NA	irritation	FALSE	FALSE	FALSE	NA
irrite	NA	0.447950783085618	0.221629084447057	0.937471037542482	0.236597648297064	0.812968944798467	NA	irritate	FALSE	FALSE	FALSE	NA
irritee	NA	0.153724123142939	0.22169584071919	0.953924761868542	0.27926468033526	0.780041709417744	NA	irritated	FALSE	FALSE	FALSE	NA
irritent	NA	0.15519376436879	0.434252735088748	0.99760617170864	0.519853588193265	0.603165625815144	NA	irritate	FALSE	FALSE	FALSE	NA
irriter	NA	0.519511850309998	0.705113126213922	0.934871678448531	0.826522331886712	0.408507855322665	NA	irritate	FALSE	FALSE	FALSE	NA
irruption	NA	0.0989373159325449	-0.299226972352045	0.920680186579997	-0.353255578280134	0.723896844768692	NA	irruption	FALSE	FALSE	FALSE	NA
is	NA	1.49476463113086	0.408576358145625	0.69658365287667	0.589136653348232	0.555769607262475	0.781008286501677	NA	FALSE	FALSE	FALSE	NA
isaac	NA	0.36077196719581	-0.740610373042854	0.918983209501815	-0.838862925066472	0.401546234793279	NA	isaac	FALSE	FALSE	FALSE	NA
isle	NA	1.40896526795482	1.6266639990461	0.842377112492825	1.98897557160754	0.0467038993691618	0.231319570800846	island	FALSE	FALSE	FALSE	NA
isole	NA	0.119590184925093	-0.196294721518254	0.936187023920795	-0.243636654637338	0.807512237253931	NA	isolates	FALSE	FALSE	FALSE	NA
issu	NA	0.355030133256218	0.0282233935613091	0.980731239334505	0.0365605713806945	0.970835381977053	NA	from	FALSE	FALSE	FALSE	NA
issue	NA	0.51298151944568	0.193522250332923	0.899671481186607	0.217398907734242	0.827897482347575	NA	issue	FALSE	FALSE	FALSE	NA
italien	NA	0.211403173239721	-1.07204661932394	0.986057512044656	-0.11242534735378	0.910486158446276	NA	italian	FALSE	FALSE	FALSE	NA
italienne	NA	0.0496596315105896	-0.242004551442999	0.916819976362699	-0.294720567760671	0.768207349893043	NA	italian	FALSE	FALSE	FALSE	NA
ive	NA	0.118182265676386	-0.424448022091188	0.917648628490178	-0.493287071288026	0.621809762258051	NA	ive	FALSE	FALSE	FALSE	NA
jacob	NA	0.0565185990571183	-0.17829890358342	0.916886711985013	-0.215056726477842	0.829723091751133	NA	jacob	FALSE	FALSE	FALSE	NA
jacobins	NA	0.14554575608741	0.215125029266199	0.997064059702542	0.244191538448524	0.807082480081173	NA	jacobins	FALSE	FALSE	FALSE	NA
jacque	NA	0.658032788304877	-0.538354594178519	0.857519546567291	0.859666469219574	0.389972923208939	NA	jacque	FALSE	FALSE	FALSE	NA
jalap	NA	0.114354879955429	-0.365844752393186	0.917612617510635	-0.425905331964819	0.670176829500597	NA	jalap	FALSE	FALSE	FALSE	NA
jalousie	NA	0.526596605747309	-1.25596558635495	0.980371509080749	-1.27848017190681	0.201080171687574	NA	jealousy	FALSE	FALSE	FALSE	NA
jaloux	NA	0.198728492686888	-0.567671997089897	0.997641783021078	-0.609939490119025	0.541901891827509	NA	jealous	FALSE	FALSE	FALSE	NA
jamais	NA	20.8998717211642	0.213321803257217	0.338710238476358	0.630249832342018	0.528531140300372	0.765371211417789	never	FALSE	FALSE	FALSE	NA
jambe	NA	3.49447696325947	-1.94438143136739	0.71703970414631	-2.70205440325027	0.00689124856434935	0.0744608242312004	leg	FALSE	FALSE	FALSE	NA
janissaires	NA	0	0	0	0	1	NA	janissaries	FALSE	FALSE	FALSE	NA
jans	NA	0.155270104346071	-0.0696705268716384	0.955377243033222	-0.0923578076423188	0.926413760721777	NA	jans	FALSE	FALSE	FALSE	NA
janvier	NA	1.47471863481967	0.307392403906667	0.734889237528406	0.417431755618837	0.676362631485435	0.857990361046771	january	FALSE	FALSE	FALSE	NA
jar	NA	0.296709137250848	-0.268186815416891	0.979329361125851	-0.330006140145117	0.741395322621435	NA	jar	FALSE	FALSE	FALSE	NA
jardin	NA	1.07933984694495	-0.83673426494889	0.719879020005107	0.985302273034163	0.324475616545756	NA	garden	FALSE	FALSE	FALSE	NA
jardinage	NA	0.200967341409937	-0.551811839635035	0.989867357492172	-0.603137754215661	0.546417052345013	NA	gardening	FALSE	FALSE	FALSE	NA
jardinier	NA	0.25208273597914	-0.27727938039368	0.965092413776363	-0.278477150582502	0.780646102799991	NA	gardener	FALSE	FALSE	FALSE	NA
jarre	NA	0.430506182189635	1.09773069022236	0.982133580510483	1.28697145841523	0.1981042364688	NA	jarre	FALSE	FALSE	FALSE	place
jas	NA	0.186131649472758	0.0955326800338381	0.96790981248432	0.129970689545338	0.89658961631214	NA	jas	FALSE	FALSE	FALSE	NA
jau	NA	0.202422317559541	-0.00770099015794059	0.990438422380486	-0.00934041773557252	0.992547533260589	NA	jau	FALSE	FALSE	FALSE	NA
jaunatre	NA	0.259780584728486	-0.537312262040677	0.963289361743948	-0.564656616698	0.572307347876618	NA	yellow	FALSE	FALSE	FALSE	NA
jaune	NA	2.19618108351246	-1.80490647893528	0.801187091385578	-0.775839337432457	0.437843854135679	0.697838157280554	yellow	FALSE	FALSE	FALSE	NA
jaunisse	NA	0.237555356365946	-0.58461504877268	0.918366451733268	-0.694028481686985	0.487664347518266	NA	jaundice	FALSE	FALSE	FALSE	NA
je	NA	125.057958950427	-1.53337867011244	0.53211687344502	-2.87919486657016	0.00398691900452586	0.0560029222835732	i	FALSE	FALSE	FALSE	NA
jean	NA	2.85480958867368	0.00738291249547866	0.723864282294629	1.8177773334413	0.0690981723756804	0.288868748403886	jean	FALSE	FALSE	FALSE	NA
jerome	NA	0.118389350772192	-0.215438668377625	0.968476691392744	-0.237246678964923	0.81246542524596	NA	jerome	FALSE	FALSE	FALSE	NA
jesuite	NA	2.25812646726392	-1.27084620402283	0.82323155941672	-1.56457194584723	0.117683311176957	0.375009196498069	jesuit	FALSE	FALSE	FALSE	NA
jesus	NA	0.19176237696839	0.509951813972239	0.956736908934378	0.133507733444425	0.893791848619052	NA	jesus	FALSE	FALSE	FALSE	NA
jet	NA	1.17826360071764	-0.663421995382836	0.840558041244469	-0.802199434821526	0.422437603267753	0.686129810174025	throw	FALSE	FALSE	FALSE	other
jete	NA	0.677764390953707	0.409328695146532	0.980705555487425	0.539191862400985	0.589754474777773	NA	thrown	FALSE	FALSE	FALSE	NA
jeter	NA	0.827987888934439	0.628220669096263	0.983141674674326	0.896626280604095	0.369918369697744	NA	throw	FALSE	FALSE	FALSE	other
jette	NA	2.47776622172568	-0.448086005254346	0.549203238180016	-0.817052161104035	0.413898619954138	0.679122275469516	throw	FALSE	FALSE	FALSE	other
jettent	NA	0.476221246487192	-0.838369956986895	0.912409078587714	-0.954836329562804	0.339660472216393	NA	throw	FALSE	FALSE	FALSE	other
jettera	NA	0.119734740443934	-0.232433607513791	0.931763504799826	-0.28562160705456	0.775167952534986	NA	throw	FALSE	FALSE	FALSE	other
jeu	NA	1.53479348478856	0.170002296887972	0.599453753150073	0.284323641517407	0.776162370126624	0.904401251725919	game	FALSE	FALSE	FALSE	NA
jeudi	NA	0.0430239876856697	0.114610154468363	0.916503351559548	0.152915164415086	0.878465177080479	NA	thursday	FALSE	FALSE	FALSE	NA
jeun	NA	1.11967091575746	-0.0978444226424285	0.877667973191092	1.95668135821025	0.0503849429605566	NA	young	FALSE	FALSE	FALSE	NA
jeune	NA	6.1785503056736	-0.853998747420773	0.464254410526587	-1.83488076053414	0.0665233589453491	0.28089121702976	young	FALSE	FALSE	FALSE	NA
jeuner	NA	0.0907303665516766	0.187575855720082	0.916943435000936	0.255716214985518	0.79816997361667	NA	dinner	FALSE	FALSE	FALSE	NA
jeunesse	NA	0.429487782762183	-1.01779947066475	0.948126880917196	-1.10535685192392	0.269004992413611	NA	youth	FALSE	FALSE	FALSE	NA
joachim	NA	0.0331064210070597	-0.178021363388117	0.916552005826649	-0.221749644526856	0.824508781308401	NA	joachim	FALSE	FALSE	FALSE	NA
job	NA	0.0924622944018119	-0.105413308676027	0.9624171462235	-0.125984230302376	0.899744407502427	NA	job	FALSE	FALSE	FALSE	NA
joie	NA	0.59641849050767	0.594143842681089	0.978438987082945	0.62471863565379	0.532155739925625	NA	joy	FALSE	FALSE	FALSE	NA
joignant	NA	0.479582467473594	-0.0480048473432282	0.98554380730312	-0.0487973761682555	0.961080773199771	NA	joining	FALSE	FALSE	FALSE	NA
joigne	NA	0.0714055670599146	0.142807054383075	0.916654669912125	0.19580644442046	0.844761665798076	NA	join	FALSE	FALSE	FALSE	NA
joignent	NA	0.310067698124752	-0.863356995011332	0.994370975458851	-0.916906028471738	0.359191884690638	NA	join	FALSE	FALSE	FALSE	NA
joignirent	NA	0.631254186302027	-0.488658560496385	0.997465390471133	-0.506716370228553	0.612353842646104	NA	joined	FALSE	FALSE	FALSE	NA
joignit	NA	0.537078989827844	-0.907930546608601	0.997505980538522	-0.882511427568068	0.377500302784739	NA	joined	FALSE	FALSE	FALSE	NA
joignons	NA	0.123988185138372	0.0266167705562871	0.941660483886388	0.0377172545613384	0.969913118634613	NA	join	FALSE	FALSE	FALSE	NA
joindra	NA	0.15529808597663	0.0343344633062254	0.95980653941375	0.0503928090706086	0.959809366638089	NA	join	FALSE	FALSE	FALSE	NA
joindre	NA	2.27684896508107	-0.448466428128128	0.721977841347818	-0.62390675829605	0.53268882165471	0.767707586012032	join	FALSE	FALSE	FALSE	NA
joint	NA	4.37912263126718	-0.953007687879176	0.565339367003205	-1.69820024874054	0.0894699736325574	0.33014576960385	seal	FALSE	FALSE	FALSE	NA
jointe	NA	2.07454095604832	0.0373191934506359	0.593901288125037	0.0631985612943977	0.949608390412047	0.981180183453685	attached	FALSE	FALSE	FALSE	NA
jointure	NA	0.911207550455752	-1.24507031828851	0.907350681436882	-1.43528666393612	0.151205426430087	NA	join	FALSE	FALSE	FALSE	NA
jonc	NA	0.14907139146921	-0.231000228869424	0.947113021403634	-0.277921995530769	0.78107223881591	NA	rush	FALSE	FALSE	FALSE	NA
jonchees	NA	0.104631671179477	0.0745638695204191	0.973733463744346	0.0925630908119402	0.926250667080942	NA	littered	FALSE	FALSE	FALSE	NA
jonction	NA	0.204909896232861	-0.826122982521253	0.963190381512507	-0.873184240237622	0.382562663456458	NA	junction	FALSE	FALSE	FALSE	NA
joseph	NA	0.404454007095503	0.999301112731258	0.953021131267924	1.13370353474099	0.25691892643781	NA	joseph	FALSE	FALSE	FALSE	NA
jouant	NA	0.0768881282220821	0.0984992400516299	0.954313330977817	0.126873835718363	0.899040255337401	NA	playing	FALSE	FALSE	FALSE	NA
joue	NA	1.31379722691022	-0.718368895948842	0.763772636554666	-0.983129199892488	0.325543854685805	0.602516194274916	play	FALSE	FALSE	FALSE	NA
jouer	NA	0.137649431722278	-0.53248807045903	0.981540514293237	-0.558163788815151	0.576732545338574	NA	play	FALSE	FALSE	FALSE	NA
jouet	NA	0.0507880350085331	-0.0793950302619346	0.916749900889407	-0.0982624186798936	0.921723919269044	NA	toy	FALSE	FALSE	FALSE	NA
joug	NA	0.436282748029809	-1.11317720946564	0.991673161953389	-1.14100670915331	0.253867131054474	NA	yoke	FALSE	FALSE	FALSE	NA
joui	NA	0.425521461716078	-0.791173344170489	0.930433890751381	-0.861819272018891	0.388786978033101	NA	enjoyed	FALSE	FALSE	FALSE	NA
jouir	NA	0.989953775025032	-1.0152609050558	0.778367105716218	-1.30756816647507	0.191019820094209	NA	enjoy	FALSE	FALSE	FALSE	NA
jouissent	NA	0.178932562212322	0.365984034149604	0.997136381140472	0.414973582857693	0.678161241949141	NA	enjoy	FALSE	FALSE	FALSE	NA
jouit	NA	0.259991941970883	-0.623659874301228	0.988566144724764	-0.624374396867207	0.532381735413171	NA	enjoy	FALSE	FALSE	FALSE	NA
jour	NA	59.8328920946458	-0.437422929040629	0.348001604927839	2.46084098244483	0.0138611786568091	0.117291178433321	day	FALSE	FALSE	FALSE	other
journal	NA	0.680954239013127	1.28981240327826	0.76930549594043	1.68812097640595	0.0913880085672661	NA	newspaper	FALSE	FALSE	FALSE	NA
journalier	NA	0.247874541815828	0.804074617001264	0.97718300508025	0.922398046402329	0.356320988417568	NA	daily	FALSE	FALSE	FALSE	NA
journaliere	NA	0.387066997735131	0.35793641802906	0.947568977175429	0.408514788519578	0.682895775600238	NA	daily	FALSE	FALSE	FALSE	NA
journee	NA	0.845383480730775	0.435534959033944	0.803497169088995	0.539406977920089	0.589606067273744	NA	day	FALSE	FALSE	FALSE	other
journellement	NA	1.81426333394814	0.626598834825729	0.860825268753605	0.748787436795079	0.453985333088979	0.703841435940604	daily	FALSE	FALSE	FALSE	NA
joyeuse	NA	0.107886627799125	-0.291326261332395	0.917564156162842	-0.349398796357474	0.726789936821855	NA	joyful	FALSE	FALSE	FALSE	NA
ju	NA	3.20175417473069	1.38472303140596	0.674582860121549	2.04873180824677	0.0404883470578913	0.210885862332602	NA	FALSE	FALSE	FALSE	NA
juan	NA	0.0496596315105896	-0.242004551442999	0.916819976362699	-0.294720567760671	0.768207349893043	NA	juan	FALSE	FALSE	FALSE	NA
judicieuse	NA	0.327133445139109	0.510887451107934	0.949067386133024	0.591293882372326	0.554323527867712	NA	sensible	FALSE	FALSE	FALSE	NA
judicieusement	NA	0.254098085008069	0.318286884792543	0.977405138607538	0.406039081199831	0.684713885281112	NA	wisely	FALSE	FALSE	FALSE	NA
judicieux	NA	0.196705572338283	0.256409051418241	0.984199333050746	0.303030350907458	0.761866731702073	NA	wise	FALSE	FALSE	FALSE	NA
juge	NA	3.10477400618743	-0.913268925146815	0.58366097404658	-1.56095055583983	0.118535417475787	0.375009196498069	judge	FALSE	FALSE	FALSE	NA
jugea	NA	0.432463782867497	-0.232805286669615	0.846251418692847	0.793722718514371	0.427356871404381	NA	decided	FALSE	FALSE	FALSE	NA
jugeai	NA	0.238533205161757	-0.62246474757571	0.970039804769091	-0.655757132413176	0.511980402252666	NA	judgeai	FALSE	FALSE	FALSE	NA
jugeant	NA	0.314566176407078	0.201925410567025	0.964930360031456	0.215710789751284	0.829213190213362	NA	judging	FALSE	FALSE	FALSE	NA
jugeat	NA	0.0817910660096055	-0.134210405721763	0.917000952513832	-0.17073514893679	0.86443202374661	NA	judge	FALSE	FALSE	FALSE	NA
jugee	NA	0.173093082333996	-0.0602657191160271	0.997463116798617	-0.0717401401783775	0.942808711200122	NA	judge	FALSE	FALSE	FALSE	NA
jugement	NA	2.12653238448357	-0.458922098161563	0.733983138574227	-0.626053676731625	0.531279734731546	0.76736961591388	judgment	FALSE	FALSE	FALSE	NA
jugent	NA	0.118732868712273	0.246375092818601	0.995801589140108	0.275060904406282	0.783269447193953	NA	consider	FALSE	FALSE	FALSE	NA
jugeons	NA	0.139298558463752	-0.0684404335359554	0.985265706224337	-0.0856986805605627	0.931705951031424	NA	judge	FALSE	FALSE	FALSE	NA
juger	NA	5.24263938143272	-0.321875420894533	0.494479612591029	-0.651579947433308	0.514672187194735	0.755689406563977	judge	FALSE	FALSE	FALSE	NA
jugera	NA	0.663590761577004	-0.110692865645631	0.905575596284885	-0.125402792032943	0.90020467784264	NA	judge	FALSE	FALSE	FALSE	NA
jugerent	NA	0.153605342616584	-0.208077896575424	0.946993984904046	-0.227253154826244	0.820226897158716	NA	judge	FALSE	FALSE	FALSE	NA
jugerez	NA	0.0658940546241533	-0.0471813051653113	0.916960740798927	-0.05935336037898	0.95267066055347	NA	think	FALSE	FALSE	FALSE	NA
jugeront	NA	0.164348502034588	0.305480308247901	0.917639549032129	0.403512372865872	0.686571334450549	NA	judge	FALSE	FALSE	FALSE	NA
jugez	NA	0.163893563449484	-0.150404500354236	0.989309093352816	-0.196583841839163	0.844153216215316	NA	judge	FALSE	FALSE	FALSE	NA
jugulaire	NA	0.816821256264831	-1.4208346138989	0.861201853241001	1.04017077027347	0.298260568861211	NA	jugular	FALSE	FALSE	FALSE	NA
juifs	NA	0.187909923204946	-0.190267723225536	0.953500132144755	-0.204278958414708	0.838135512025248	NA	jews	FALSE	FALSE	FALSE	NA
juillet	NA	3.92121271092651	0.231435370548059	0.709679369826455	0.325868207627374	0.744524070503652	0.889167793433525	july	FALSE	FALSE	FALSE	NA
juin	NA	3.11580016218011	-0.183550595307009	0.794597283403121	-0.23175394076874	0.816729133030138	0.920811644198352	june	FALSE	FALSE	FALSE	NA
julep	NA	1.2131376565045	1.190162770735	0.902546709857622	1.33818956560727	0.180834649664902	0.456309708795148	julep	FALSE	FALSE	FALSE	NA
julien	NA	0.0388559556387441	0.0144429013920825	0.916523098282055	0.0181230386369289	0.985540698794157	NA	julien	FALSE	FALSE	FALSE	NA
jura	NA	0.0562391885700462	-0.0688022468236105	0.916591380765122	-0.0915728709516473	0.927037406706867	NA	jura	FALSE	FALSE	FALSE	NA
jure	NA	0.447434517850389	-1.17441882288762	0.874804982837431	-1.36862684850222	0.171115947082001	NA	swear	FALSE	FALSE	FALSE	NA
juree	NA	0.0521452605230921	-0.247852610381756	0.916843334229405	-0.302140745398092	0.762544772680983	NA	swearing	FALSE	FALSE	FALSE	NA
jurer	NA	0.0853581498583709	-0.0324126940408005	0.916976664924791	-0.0426042547005471	0.966017003811052	NA	swear	FALSE	FALSE	FALSE	NA
juridiction	NA	0.143239208423209	0.0709261629946096	0.917260373194555	0.102338882399883	0.918487693615659	NA	jurisdiction	FALSE	FALSE	FALSE	NA
jurisconsulte	NA	0.0496596315105896	-0.242004551442999	0.916819976362699	-0.294720567760671	0.768207349893043	NA	jurisconsult	FALSE	FALSE	FALSE	NA
jusqu	NA	2.16005547194461	2.04778626270387	0.975613634575279	2.37434269545182	0.0175802253517424	0.130427939493385	until	FALSE	FALSE	FALSE	NA
jusque	NA	6.79884574738384	-0.787068339019025	0.671526883518247	-1.16722421082848	0.243119836026698	0.525436091971671	until	FALSE	FALSE	FALSE	NA
juste	NA	4.13733529109553	-0.233992458060116	0.55500396053451	-0.421413901355116	0.673452869889395	0.856863041580287	just	FALSE	FALSE	FALSE	NA
justement	NA	0.459709609371554	-0.189499880160742	0.886988251051319	-0.21995394597955	0.825907022102605	NA	precisely	FALSE	FALSE	FALSE	NA
justesse	NA	0.186328248935676	-0.193348380762844	0.974912734761378	-0.210641292135225	0.833167188676787	NA	accuracy	FALSE	FALSE	FALSE	other
justice	NA	3.23019650140058	0.375168467034477	0.680021635031296	0.550041785114347	0.582290714009633	0.79961651799076	justice	FALSE	FALSE	FALSE	prevention measure
justiciers	NA	0.182025254604218	-0.519823751250183	0.970609217029392	-0.58752973560134	0.556847985741226	NA	vigilantes	FALSE	FALSE	FALSE	NA
justification	NA	0.195907505013856	-0.0814020579836512	0.962248322067932	-0.0986765574764587	0.921395082430827	NA	justification	FALSE	FALSE	FALSE	NA
justificatives	NA	0.0284863400251361	0.0786097245076809	0.916347037130786	0.102632137935909	0.918254935131001	NA	supporting documents	FALSE	FALSE	FALSE	NA
justifie	NA	0.428885477239703	0.216996882208205	0.888113627399058	0.251468902245425	0.80145160226292	NA	justify	FALSE	FALSE	FALSE	NA
justifier	NA	0.589534142636842	0.319623620252398	0.891577894566248	0.360107463948328	0.718766771298721	NA	justify	FALSE	FALSE	FALSE	NA
justine	NA	0	0	0	0	1	NA	justine	FALSE	FALSE	FALSE	NA
kan	NA	0.152310716128259	-0.486665174983153	0.917947485806158	-0.560414630847059	0.575196654329174	NA	kan	FALSE	FALSE	FALSE	NA
kir	NA	0.104093832743353	0.106047888611349	0.917307386713871	0.134121300855875	0.893306656173261	NA	kir	FALSE	FALSE	FALSE	NA
kurde	NA	0.190388395160324	-0.549850540295496	0.918224546115065	-0.628456893374206	0.529704676864131	NA	kurdish	FALSE	FALSE	FALSE	NA
l	NA	30.6209204395771	1.57631528772284	0.535129038967865	2.94034166421722	0.00327850514311539	0.0507927230628245	NA	FALSE	FALSE	FALSE	NA
la	NA	1253.88908691292	-0.353586064005444	0.186363519527541	-1.89724381309693	0.0577957667905162	0.262665307074805	the	FALSE	FALSE	FALSE	NA
labadie	NA	0.0989583492957606	0.216274168888407	0.97129659069927	0.269035800126577	0.787902133431715	NA	labadie	FALSE	FALSE	FALSE	NA
laborieuse	NA	0.208807167986963	-0.161620682900518	0.993607004882218	-0.208671578050523	0.834704629114061	NA	laborious	FALSE	FALSE	FALSE	NA
labour	NA	0.0681772457783451	-0.299021589693477	0.917040014408688	-0.359531533950803	0.719197491942058	NA	plowing	FALSE	FALSE	FALSE	NA
laboureurs	NA	0.0994045172976962	0.0264301098074541	0.92167057309415	0.0338853967131464	0.972968538236202	NA	laborers	FALSE	FALSE	FALSE	NA
lac	NA	0.271950273375115	-0.584503949749269	0.981278024327514	-0.605682185009153	0.544725816148661	NA	lake	FALSE	FALSE	FALSE	NA
lace	NA	0.168660549676014	0.29093565880139	0.961941300719893	0.388537776113436	0.697618104204213	NA	NA	FALSE	FALSE	FALSE	NA
lachat	NA	0.379143637904231	-0.202075413955946	0.996217583673148	-0.260178280610388	0.79472625705143	NA	buying	FALSE	FALSE	FALSE	NA
lache	NA	1.43193292899623	-1.53406120754212	0.711927094893602	-2.16809805604659	0.0301512267308064	0.17772220267663	loose	FALSE	FALSE	FALSE	NA
lachement	NA	0.117086569701838	-0.0654549440558099	0.930208002447646	-0.077676191097557	0.938085633622834	NA	lachement	FALSE	FALSE	FALSE	NA
lacher	NA	0.167342081042139	-0.852970978824861	0.974351605286072	-0.891107882299013	0.372871296659024	NA	let	FALSE	FALSE	FALSE	NA
lachete	NA	0.154040368543233	-0.303837984832601	0.918040738240348	-0.341622502467663	0.732635000474784	NA	lachete	FALSE	FALSE	FALSE	NA
lacrymale	NA	0.155859476081041	-0.49051655333342	0.917965112230519	-0.565483430797268	0.571744991122346	NA	tear gas	FALSE	FALSE	FALSE	NA
lacte	NA	0.260347854756924	0.279394072297581	0.97364606032174	0.354601034297169	0.722888501193383	NA	act	FALSE	FALSE	FALSE	NA
lactee	NA	1.16336030419611	-1.85640731946055	0.997502200288617	-1.9020874804467	0.0571597189112166	0.260682960489033	lactee	FALSE	FALSE	FALSE	NA
ladessus	NA	0.984362159115471	1.03759058697878	0.889194800606967	1.17526319277569	0.239889435292938	NA	above	FALSE	FALSE	FALSE	NA
ladies	NA	0.287552109636374	0.384858299803575	0.962553963648252	0.456073683024705	0.648336993881193	NA	lady	FALSE	FALSE	FALSE	NA
ladite	NA	2.12854779647927	0.235798794681627	0.765440262358576	0.309471851351674	0.756962621288544	0.895686601193084	said	FALSE	FALSE	FALSE	NA
lai	NA	3.912665676044	-1.961152364848	0.571675315796774	-3.42812224379738	0.000607771719524768	0.0185006052092571	NA	FALSE	FALSE	FALSE	NA
laide	NA	0.717089552179064	1.12850049831777	0.719295184359185	1.57905775213657	0.114322810954322	NA	ugly	FALSE	FALSE	FALSE	NA
laie	NA	0.134904154873473	-0.304747186733651	0.944650372832838	-0.342974585465421	0.731617579674121	NA	laie	FALSE	FALSE	FALSE	NA
laine	NA	3.40745002688222	-0.368857390979462	0.626356420827869	-0.588226355645099	0.556380369263891	0.781008286501677	wool	FALSE	FALSE	FALSE	NA
laiques	NA	0.0557588873974621	0.0135125026233993	0.916751431670525	0.0178141470906089	0.985787118804882	NA	laic	FALSE	FALSE	FALSE	NA
laire	NA	0.402688043494115	0.730988607052844	0.994134457141199	0.817759600292079	0.41349447075036	NA	NA	FALSE	FALSE	FALSE	NA
laissa	NA	1.13251964766395	-0.253579851772751	0.827511594452111	-0.304124919127483	0.76103272273293	NA	left	FALSE	FALSE	FALSE	NA
laissai	NA	0.310891851372921	-0.32418201782519	0.994455816558071	-0.367878514097508	0.712963821779611	NA	left	FALSE	FALSE	FALSE	NA
laissait	NA	0.0309417609525965	0.0846887130891572	0.916373821624859	0.110505309399549	0.912008639367969	NA	left	FALSE	FALSE	FALSE	NA
laissant	NA	1.1245961972669	-0.345164022598609	0.688843818852044	-0.501758188989448	0.615837627324977	NA	leaving	FALSE	FALSE	FALSE	NA
laisse	NA	5.20896547671411	-0.45638126641702	0.543044343520143	-0.839312342853564	0.401294058718052	0.670520683361567	leave	FALSE	FALSE	FALSE	other
laissee	NA	0.335486888109438	0.24399316442376	0.933995672189722	0.281770841950791	0.778119230137341	NA	leash	FALSE	FALSE	FALSE	NA
laissent	NA	1.55054979773605	-0.69182988692433	0.70937846912011	-0.9762582369205	0.328936510173114	0.603193408994562	leave	FALSE	FALSE	FALSE	other
laisser	NA	4.56304827045792	0.435003345928586	0.525942723174673	0.824229219613505	0.409809327357115	0.676168304100159	leave	FALSE	FALSE	FALSE	other
laissera	NA	0.317324101140618	-0.300805250887941	0.978316505193095	-0.327005606207236	0.743663644982956	NA	let	FALSE	FALSE	FALSE	NA
laisserent	NA	0.250341577965429	0.486761722104885	0.981929737294303	0.564137509014734	0.572660552642217	NA	let go	FALSE	FALSE	FALSE	NA
laisseront	NA	0.159719859303241	-0.0295109518377292	0.986850581956184	-0.0361713572907725	0.971145724608945	NA	let	FALSE	FALSE	FALSE	NA
laissez	NA	0.345781293137405	0.0886023185698015	0.995556562077998	0.101168036938377	0.919417069334844	NA	let	FALSE	FALSE	FALSE	NA
laissons	NA	0.178888737263347	0.363999994519765	0.997626432262033	0.396793718109456	0.691519583502901	NA	let	FALSE	FALSE	FALSE	NA
lait	NA	4.29183537610527	-1.03811687078404	0.661303265165779	-1.55861326251679	0.11908794210531	0.375064714523002	milk	FALSE	FALSE	FALSE	NA
laite	NA	0.10729989695457	0.195215615468522	0.916993156149396	0.265681977591576	0.790484144489377	NA	NA	FALSE	FALSE	FALSE	NA
laitue	NA	0.246333484640915	-0.747823829613857	0.994179642484399	-0.796203650737688	0.425913675970323	NA	lettuce	FALSE	FALSE	FALSE	NA
lambeaux	NA	0.292475853072889	-0.114232736889587	0.981075424034196	-0.12440561900502	0.900994124589558	NA	shreds	FALSE	FALSE	FALSE	NA
lambert	NA	0.0811229106077286	0.005144179615654	0.917155742871496	0.00634295282284435	0.99493908980875	NA	lambert	FALSE	FALSE	FALSE	NA
lambesc	NA	0.123744601851865	-0.0137416415076022	0.917009465489356	-0.0195218991204696	0.984424767399166	NA	lambesc	FALSE	FALSE	FALSE	NA
lambris	NA	0.177640220029564	-0.244299596322349	0.916934911474556	-0.322882794993922	0.746784006641049	NA	paneling	FALSE	FALSE	FALSE	NA
lame	NA	1.42365455933412	-0.768043658903407	0.675391000069099	-1.13635649203952	0.255807396770016	0.539525710705128	blade	FALSE	FALSE	FALSE	NA
lamine	NA	0.379782420488429	-0.557530364120715	0.951830726693107	-0.827855584863837	0.40775229099795	NA	larry	FALSE	FALSE	FALSE	NA
lance	NA	0.228314706758887	0.0473616673738405	0.990127792268056	0.0515053430923719	0.95892284433244	NA	launched	FALSE	FALSE	FALSE	NA
lancette	NA	1.03519151044816	-1.2393409026382	0.879102376476268	-0.157181104837447	0.875102119348034	NA	lancet	FALSE	FALSE	FALSE	NA
lancon	NA	0.0473458742446595	0.125086643533189	0.916559491796082	0.166528035690668	0.867741421901756	NA	lancon	FALSE	FALSE	FALSE	NA
langage	NA	0.471934284530716	0.683672182333112	0.813990238519717	0.849402267027402	0.395657492126323	NA	language	FALSE	FALSE	FALSE	NA
lange	NA	0.249299218800093	-1.78036939366039	0.941466151133141	0.789983582366808	0.429537356411338	NA	diaper	FALSE	FALSE	FALSE	NA
langeron	NA	7.86721345825713	1.67057619990352	0.997496484979805	2.61302890085145	0.00897437129076449	0.0896161152115677	langeron	FALSE	FALSE	FALSE	proper noun
langle	NA	0.153296744144335	-1.22397921186304	0.986989651413298	-0.502691202766508	0.615181395731941	NA	langle	FALSE	FALSE	FALSE	NA
langres	NA	0.0366902550586517	-0.0340226411216833	0.916531237867496	-0.0434315402892887	0.965357535899301	NA	langres	FALSE	FALSE	FALSE	NA
langue	NA	3.54553271035818	0.783544926313818	0.644274074724429	1.21701001076454	0.223600407040435	0.510429098195229	tongue	FALSE	FALSE	FALSE	NA
langueur	NA	0.273823219654197	-0.109908509489153	0.964243741810233	-0.114996610775082	0.908447808432539	NA	languor	FALSE	FALSE	FALSE	NA
languir	NA	0.12628560814647	0.193890787949347	0.994031003757178	0.21280040545387	0.83148264748042	NA	languish	FALSE	FALSE	FALSE	NA
languissant	NA	0.134957762424158	0.132826731877983	0.978557726630228	0.152214294735411	0.879017919769144	NA	languid	FALSE	FALSE	FALSE	NA
languissante	NA	0.25163190456993	0.486614829437894	0.953534897579038	0.543165323787015	0.587015979371337	NA	languid	FALSE	FALSE	FALSE	NA
lanieres	NA	0.102265868667518	-0.388819913752395	0.917464936092311	-0.45632026202516	0.648159695649894	NA	lanieres	FALSE	FALSE	FALSE	NA
lans	NA	1.37359366118348	-1.45129940102215	0.701558672301074	-2.09835370898383	0.0358739112825899	0.197869976629363	NA	FALSE	FALSE	FALSE	NA
lansquenets	NA	0.0275886841725498	-0.154290632239785	0.916464342061125	-0.194709215030947	0.845620597434457	NA	lansquenets	FALSE	FALSE	FALSE	NA
laon	NA	0.122731441071238	-0.36656561868915	0.91773772894556	-0.421994093937302	0.673029328351496	NA	laon	FALSE	FALSE	FALSE	NA
lapins	NA	0.158841590630714	0.197480086454803	0.9170077616568	0.28954640076613	0.772163277047678	NA	rabbit	FALSE	FALSE	FALSE	NA
laquelle	NA	17.0095512229439	-0.871682429692168	0.402683032865002	-2.16190370459557	0.0306255994005529	0.178332574793729	which one	FALSE	FALSE	FALSE	NA
large	NA	3.78171835666268	-1.17736895625874	0.512839669668905	-2.2938423942861	0.0217995532949166	0.143986391198713	wide	FALSE	FALSE	FALSE	NA
largement	NA	0.183720489032168	0.248300262576595	0.986764975954051	0.303620029427778	0.761417390256634	NA	widely	FALSE	FALSE	FALSE	NA
largeur	NA	2.95479492525996	-3.40431975001282	0.751390654863395	-4.52500040069845	6.03953912748375e-06	0.000706961607867126	width	FALSE	FALSE	FALSE	NA
larme	NA	2.24473441014214	0.740024860563802	0.76504516773202	0.963049113905444	0.335522876576187	0.61048937905529	tear	FALSE	FALSE	FALSE	NA
larret	NA	0.932533400467732	-0.69030689741401	0.96134477002541	-0.721629384610356	0.470522368024808	NA	NA	FALSE	FALSE	FALSE	NA
lasse	NA	0.212812757654747	0.366716856368522	0.991186210445975	0.439755122482118	0.66011447425683	NA	NA	FALSE	FALSE	FALSE	NA
lasser	NA	0.0779035641325644	0.142777403711101	0.91696024855211	0.187449482345068	0.851308228797629	NA	tired	FALSE	FALSE	FALSE	NA
lassitude	NA	0.317262019179238	-0.53271509833945	0.932807240369728	-0.576574304573876	0.564227061399351	NA	weariness	FALSE	FALSE	FALSE	NA
lat	NA	0.736791479177953	0.552196310677016	0.990765184465528	0.636638806780526	0.524360141461766	NA	NA	FALSE	FALSE	FALSE	NA
lateral	NA	0.138796887213641	-0.901446299401919	0.919598010667844	-0.535218823948699	0.592498551156453	NA	lateral	FALSE	FALSE	FALSE	NA
laterale	NA	0.302564872736021	-1.73886023974774	0.975413520892161	-0.74907398545884	0.453812613670629	NA	side	FALSE	FALSE	FALSE	NA
latin	NA	0.340538217384718	-1.06416349599606	0.957797588044744	-0.089940934358151	0.928334152037441	NA	latin	FALSE	FALSE	FALSE	NA
latine	NA	0.136558774468293	0.177977089098142	0.995786961120649	0.192995426007431	0.846962550267221	NA	latin	FALSE	FALSE	FALSE	NA
latitude	NA	0.0880647111700253	-0.353403679041463	0.917272695800194	-0.419071388300512	0.675163960287282	NA	latitude	FALSE	FALSE	FALSE	NA
lau	NA	0.930179370894576	1.41031039402978	0.854300222569011	1.72152729958183	0.0851551827331732	NA	NA	FALSE	FALSE	FALSE	NA
laudanum	NA	0.541097333515331	0.263615958967955	0.937314122534538	0.291711782189237	0.77050699997403	NA	laudanum	FALSE	FALSE	FALSE	NA
laulne	NA	0.0568143714819542	-0.263038347002705	0.916903131603818	-0.319583340975584	0.749284204580136	NA	laulne	FALSE	FALSE	FALSE	NA
laurens	NA	0.143146442107609	0.27484548211462	0.951734861362034	0.352049355372527	0.724801248535593	NA	NA	FALSE	FALSE	FALSE	NA
laurent	NA	0.19977138537561	0.14707177789088	0.96109472439659	0.174587576096167	0.861403711484822	NA	laurent	FALSE	FALSE	FALSE	NA
laurier	NA	0.672490566745959	0.596229529012207	0.899227851765066	0.675089848208999	0.499618683019379	NA	laurel	FALSE	FALSE	FALSE	NA
lavage	NA	0.253037680381096	0.0246532130378637	0.997112579350626	0.0252862396010932	0.97982664963067	NA	wash	FALSE	FALSE	FALSE	NA
lavai	NA	0.125840721248661	-0.431995309287882	0.917686335723689	-0.503669091784865	0.614493931588816	NA	lavai	FALSE	FALSE	FALSE	NA
lavaient	NA	0.220400446312358	0.424642911627657	0.972516836752202	0.546954092963928	0.584410271445085	NA	washed	FALSE	FALSE	FALSE	NA
lavait	NA	0.277936240590511	0.336461530901831	0.917838791694749	0.49194573274047	0.622757707217826	NA	washed	FALSE	FALSE	FALSE	NA
laval	NA	0.0772483156831394	-0.329118058469433	0.917152754477176	-0.391163358976991	0.695676490204274	NA	laval	FALSE	FALSE	FALSE	NA
lavande	NA	0.0875789077371984	0.0892703325911748	0.916923366378935	0.120244711705597	0.904289299878632	NA	lavender	FALSE	FALSE	FALSE	NA
lavant	NA	0.160253829609488	-0.524160957895248	0.950967399167445	-0.57565030196018	0.564851573578062	NA	washing	FALSE	FALSE	FALSE	NA
lave	NA	0.762774028035674	-0.505680044971499	0.750064518095687	-0.684185325646427	0.493858147325111	NA	wash	FALSE	FALSE	FALSE	NA
lavee	NA	0.384193189600487	-0.894267804429347	0.995116368895366	-0.875722752968006	0.381180772947595	NA	washed	FALSE	FALSE	FALSE	NA
lavement	NA	0.897637471601748	-0.824305476720491	0.787951448855085	0.443692778019143	0.657264717597081	NA	enema	FALSE	FALSE	FALSE	NA
laver	NA	1.11120931829988	0.102859806190373	0.728603863793631	0.142776885504265	0.886466392726014	NA	wash	FALSE	FALSE	FALSE	NA
laveront	NA	0.0832200940591095	0.125565595947608	0.916562100244503	0.173413190950135	0.86232665730635	NA	wash	FALSE	FALSE	FALSE	NA
laveur	NA	0.142438279791594	0.0459391366552633	0.917105926200922	0.0690862383973586	0.944920975022731	NA	washer	FALSE	FALSE	FALSE	NA
lavez	NA	0.203108910059144	-0.126161301344278	0.997514675452913	-0.14600860659017	0.883914594166615	NA	wash	FALSE	FALSE	FALSE	NA
laville	NA	0.273389207507396	0.319557293612231	0.973863764419377	0.401192218402975	0.68827860945837	NA	city	FALSE	FALSE	FALSE	place
lavis	NA	1.00077365452312	-0.402350268082332	0.820802703199501	-0.492807839773445	0.622148370751374	NA	wash	FALSE	FALSE	FALSE	NA
lavoine	NA	0.366998082883062	-0.882905709641982	0.987740652823022	-1.00657844743134	0.314137395923103	NA	lavoine	FALSE	FALSE	FALSE	NA
lavoir	NA	1.64618976364851	-0.627751870114035	0.53034532653468	-1.18659160693133	0.23538874811176	0.522067465548924	wash	FALSE	FALSE	FALSE	NA
lavons	NA	2.18166404216026	-0.0403692283481189	0.689656695134155	-0.0591335848839635	0.952845708566933	0.981180183453685	wash	FALSE	FALSE	FALSE	NA
laxative	NA	1.22593901533114	0.854287287859233	0.856108952619788	1.0299993042213	0.303010332194479	0.585885264071883	laxative	FALSE	FALSE	FALSE	NA
layant	NA	0.933975298921776	0.273179191006832	0.861991452598372	0.317516538133392	0.750851692595869	NA	NA	FALSE	FALSE	FALSE	NA
laye	NA	0.0260983562490642	-0.114599783004283	0.916429592393228	-0.144989101084592	0.884719476934618	NA	laye	FALSE	FALSE	FALSE	NA
layent	NA	0.0502188191525512	0.0158418893840507	0.916663141433826	0.0212088939724994	0.983079019515111	NA	layent	FALSE	FALSE	FALSE	NA
lazare	NA	0.221347606565231	0.294514302080741	0.991085382742902	0.345448732652737	0.729757046023964	NA	lazare	FALSE	FALSE	FALSE	NA
lazaret	NA	0.70395751449787	1.29247331395753	0.995582405276796	1.28889759099383	0.197433691676071	NA	lazaretto	FALSE	FALSE	FALSE	prevention measure
le	NA	1708.62192273117	0.00908384684361181	0.134589266226034	0.0674936916065406	0.946188683944293	0.981180183453685	the	FALSE	FALSE	FALSE	NA
leau	NA	14.5890694127211	-1.53186955158681	0.517905150050838	-2.95428921716091	0.00313390155071632	0.0494022552552243	water	FALSE	FALSE	FALSE	treatment
lecluse	NA	0.0386241578415697	-0.200589548977688	0.916649174676551	-0.2465057341222	0.805290766182643	NA	lewis	FALSE	FALSE	FALSE	NA
lecon	NA	0.444838039734729	-0.0600778180376543	0.89572902586546	-0.071772686728297	0.942782809579846	NA	lesson	FALSE	FALSE	FALSE	NA
lecteur	NA	1.20704666008073	-1.76317167349101	0.735549647998262	-2.40797852419603	0.0160411246055589	0.125371356693511	reader	FALSE	FALSE	FALSE	NA
lecture	NA	0.599234417676689	0.0406697503632061	0.786899837172132	0.0524296057983694	0.958186384535525	NA	reading	FALSE	FALSE	FALSE	NA
ledit	NA	1.80483867353549	-0.501428452673939	0.720264126221948	-0.692457578765105	0.488650017394065	0.734771695019405	said	FALSE	FALSE	FALSE	NA
lee	NA	0.421910063170145	0.126588901410453	0.879145057597624	0.154483734621007	0.877228335157721	NA	NA	FALSE	FALSE	FALSE	NA
legalite	NA	0.198369362999255	-0.00489719904968304	0.997100015729601	-0.0065929563037035	0.994739620064141	NA	legality	FALSE	FALSE	FALSE	NA
legat	NA	0	0	0	0	1	NA	legat	FALSE	FALSE	FALSE	NA
legation	NA	0.0275886841725498	-0.154290632239785	0.916464342061125	-0.194709215030947	0.845620597434457	NA	legation	FALSE	FALSE	FALSE	other
lege	NA	0.157944684444432	0.305466577667857	0.997629058243798	0.369294110311308	0.711908515079918	NA	NA	FALSE	FALSE	FALSE	NA
leger	NA	4.04762359961933	-0.0293505457828841	0.610610047070467	-0.048264312841337	0.961505595618553	0.985356172163566	light	FALSE	FALSE	FALSE	NA
legere	NA	6.04841112702707	-1.95828233410017	0.633495156318399	-3.08019703711981	0.00206863692659372	0.0391331366445057	light	FALSE	FALSE	FALSE	NA
legerement	NA	1.47893572142789	-1.60592523090658	0.670970829939638	-2.38912911058219	0.016888366197992	0.127307459874422	slightly	FALSE	FALSE	FALSE	NA
legerete	NA	0.333005609989224	-0.647761523827093	0.953825747266215	-0.744243042003179	0.456729452770824	NA	lighttete	FALSE	FALSE	FALSE	NA
legitime	NA	0.453410460861956	-0.698355827917655	0.963968978359569	0.0384776122120499	0.969306881129623	NA	legitimate	FALSE	FALSE	FALSE	NA
legitimement	NA	0.125848141464217	-0.0452928741973552	0.975549014269998	-0.0526310948921202	0.958025841156327	NA	legitimately	FALSE	FALSE	FALSE	NA
legumes	NA	0.484893338773298	-0.229526987844859	0.925721376706701	-0.266356474150244	0.789964683305735	NA	vegetables	FALSE	FALSE	FALSE	NA
legumineuses	NA	0.0909029943711267	-0.36107881521485	0.917315196034774	-0.42711831979894	0.669293150117798	NA	theuge	FALSE	FALSE	FALSE	NA
lei	NA	0.279907120570107	-0.480516426465111	0.994359517322638	-0.529204965441621	0.59666327251996	NA	lei	FALSE	FALSE	FALSE	NA
lempire	NA	0.424281560968683	-0.340535824701741	0.997642419077146	0.668244663872422	0.503977429505516	NA	empire	FALSE	FALSE	FALSE	NA
lendemain	NA	4.74436997905538	-0.451990452262908	0.62770391246045	0.874725192090825	0.381723449412398	0.652833853824613	tomorrow	FALSE	FALSE	FALSE	NA
lent	NA	1.96168564095547	1.46086253614473	0.614622404852999	2.37084339875519	0.0177475489094272	0.130994124715276	slow	FALSE	FALSE	FALSE	NA
lente	NA	1.05598372336194	-1.35378568158079	0.770277169971674	-1.7562744880942	0.0790415512280504	NA	slow	FALSE	FALSE	FALSE	NA
lentement	NA	0.651539277630937	-0.88138610180141	0.796043767894387	-1.11370362031702	0.265406355672199	NA	slowly	FALSE	FALSE	FALSE	NA
lenteur	NA	0.677876245578762	0.612414269077185	0.816514448969584	0.758717391372038	0.448021631108464	NA	slowness	FALSE	FALSE	FALSE	NA
lentille	NA	0.439449761113246	-0.0119716994085973	0.984354578826841	-0.0123716577887306	0.990129097062784	NA	lens	FALSE	FALSE	FALSE	NA
lentour	NA	0.445449253358046	0.705407818266793	0.961617895872918	0.807838633963713	0.419183481537509	NA	NA	FALSE	FALSE	FALSE	NA
leon	NA	0.147881805919284	0.208449054192542	0.996441964644579	0.236117253569325	0.813341685993374	NA	leon	FALSE	FALSE	FALSE	NA
lepine	NA	0.663604276931343	-1.57279670545351	0.973917761061848	-1.60112947076338	0.109348246039838	NA	little	FALSE	FALSE	FALSE	NA
lepre	NA	0.449441417929292	-0.909791364982503	0.995503449451387	-0.911017742534001	0.362286025273658	NA	leprosy	FALSE	FALSE	FALSE	NA
lequel	NA	8.9508935802873	-0.240016671674094	0.385626572932515	-0.622135234402739	0.533852948269808	0.768325247270823	which one	FALSE	FALSE	FALSE	NA
lesdites	NA	0.38419659896595	0.611829344963703	0.976072183099634	0.659544403622423	0.50954624206706	NA	said	FALSE	FALSE	FALSE	NA
lesdits	NA	0.570519518257102	1.36331337863781	0.95672336328207	1.01077537146604	0.312123953328597	NA	said	FALSE	FALSE	FALSE	NA
lesion	NA	0.151947682053313	-0.266249650944604	0.974571853481838	-0.306959973253889	0.758873839039052	NA	lesion	FALSE	FALSE	FALSE	NA
lesquelles	NA	5.3556833333382	-0.697007212142329	0.512916424240915	-1.35841506488856	0.17433201667463	0.451805115785297	which	FALSE	FALSE	FALSE	NA
lesquels	NA	6.9551654849648	0.898021896634107	0.518520709523831	1.72967032150317	0.0836891941165952	0.316009197139186	which	FALSE	FALSE	FALSE	NA
lessive	NA	0.498523684996801	0.239680840309609	0.88922815479335	0.274438123492815	0.783747948900754	NA	laundry	FALSE	FALSE	FALSE	NA
lest	NA	1.68185654674612	0.489232207349856	0.635861710246096	0.774153796703893	0.438839847364373	0.697838157280554	ballast	FALSE	FALSE	FALSE	NA
leste	NA	0.125126528041574	-0.252292260615069	0.937692645801894	-0.306229363651633	0.759430016678754	NA	leste	FALSE	FALSE	FALSE	NA
let	NA	0.49238706955372	1.34204852010998	0.878979828087488	1.61642451721395	0.106002561113116	NA	NA	FALSE	FALSE	FALSE	NA
lethargie	NA	0.245351938144512	-0.512191466100576	0.997627326691369	-0.532145643050265	0.594625127106803	NA	lethargy	FALSE	FALSE	FALSE	NA
lethargique	NA	0.168564594284167	0.341482595373322	0.963899023626193	0.447673251553638	0.654389028779677	NA	lethargic	FALSE	FALSE	FALSE	NA
lettre	NA	8.0173804469445	0.395227948145257	0.514727089278391	0.76722784479934	0.442946060259368	0.698045885539633	letter	FALSE	FALSE	FALSE	NA
leu	NA	0.292321358444791	0.528904408406901	0.958772057068692	0.606486296939349	0.544191879042722	NA	leu	FALSE	FALSE	FALSE	NA
leuc	NA	0.195422907651948	0.306364837504542	0.997645762814573	0.341238321628708	0.732924176230721	NA	leuc	FALSE	FALSE	FALSE	NA
leur	NA	189.071765977945	0.445658346108624	0.298096704250677	1.49521602478073	0.134858072667097	0.401260904585489	their	FALSE	FALSE	FALSE	NA
leva	NA	0.278036217870518	-0.363701830389179	0.985981909798432	-0.367920683503785	0.712932377138388	NA	raised	FALSE	FALSE	FALSE	NA
levai	NA	0.163912778750156	-0.0288289481153793	0.987360807177703	-0.0342225375823607	0.972699694673582	NA	rose	FALSE	FALSE	FALSE	treatment
levain	NA	16.6058297968357	4.09604226182274	0.806192668193605	5.1540347575537	2.54940657262396e-07	4.47633304043223e-05	leaven	TRUE	TRUE	TRUE	plague's name
levant	NA	3.72687982856418	2.71751866922308	0.571089051702284	4.68778773698378	2.76174245837284e-06	0.000363686959986973	levant	TRUE	TRUE	TRUE	introduction origin
levat	NA	0.0846576430831023	-0.129648762971648	0.916845526500095	-0.16461408963856	0.869247740586734	NA	levat	FALSE	FALSE	FALSE	NA
leve	NA	0.680153621031594	-0.397725181559612	0.72963619088589	-0.544898674309604	0.585823208093013	NA	lifted	FALSE	FALSE	FALSE	NA
levee	NA	0.492312196158102	-0.13136520866008	0.855984964001732	1.0059834362636	0.314423537912848	NA	lifted	FALSE	FALSE	FALSE	NA
levent	NA	0.215143613525717	0.172810309330622	0.921288308412473	0.245927277171895	0.805738528020095	NA	lifted	FALSE	FALSE	FALSE	NA
lever	NA	2.36760230767233	-0.604762444629254	0.64910379499216	-0.935432395647249	0.349565508229274	0.62207307925598	up	FALSE	FALSE	FALSE	NA
leverent	NA	0.0282592995285591	-0.10690461870416	0.916453978354757	-0.135218779403101	0.892438899637956	NA	lift	FALSE	FALSE	FALSE	NA
levez	NA	0.0826359225423056	-0.156812383908235	0.916973571092706	-0.19858262170241	0.84258924873907	NA	raise	FALSE	FALSE	FALSE	NA
levre	NA	1.76271875501166	-2.69144933428263	0.875069864682362	-3.01099512449124	0.002603930336024	0.0449711575246112	lips	FALSE	FALSE	FALSE	NA
lez	NA	0.247581843210115	0.338847048630157	0.936490903647579	0.480188423559227	0.631093417683032	NA	NA	FALSE	FALSE	FALSE	NA
lhomme	NA	2.53051122889313	0.146026725547149	0.752633259516839	0.194994787341525	0.845397028395182	0.933569988903904	man	FALSE	FALSE	FALSE	NA
lhopital	NA	3.89156477100117	-0.749032642543376	0.819692240849435	2.92143846784856	0.00348419092373055	0.0516985230725371	hospital	FALSE	FALSE	FALSE	prevention measure;public response
li	NA	5.9541319619112	-0.229711917426316	0.581384119818032	-0.394549537745358	0.69317536121044	0.86427020476465	NA	FALSE	FALSE	FALSE	NA
lia	NA	0.106865639144506	-0.113633382977656	0.970946366852483	-0.129365162794754	0.897068712069371	NA	lia	FALSE	FALSE	FALSE	NA
liaison	NA	0.35272102684693	-0.788055724373184	0.89399520814451	-0.874117608159592	0.38205420925974	NA	association	FALSE	FALSE	FALSE	NA
liant	NA	0.217918383950397	0.015107129219821	0.993292696487782	0.0179697144175738	0.98566301390255	NA	binder	FALSE	FALSE	FALSE	NA
libelles	NA	0.0282592995285591	-0.10690461870416	0.916453978354757	-0.135218779403101	0.892438899637956	NA	libels	FALSE	FALSE	FALSE	NA
liberalite	NA	0.148847263453356	-0.303177789816846	0.996079202498195	-0.313465724844934	0.753926857040003	NA	liberality	FALSE	FALSE	FALSE	other
liberateur	NA	0.294249924388979	0.0789750765819066	0.862879032991695	0.0960375165472955	0.923490776361462	NA	liberator	FALSE	FALSE	FALSE	NA
liberte	NA	5.64808991189308	0.289034193056616	0.565066150240358	0.509673830743304	0.610279989681179	0.813320644059611	freedom	FALSE	FALSE	FALSE	NA
libertinage	NA	0.216480976524038	0.556747921642879	0.99267873868078	0.660200156048681	0.509125392164929	NA	libertinism	FALSE	FALSE	FALSE	NA
libertins	NA	0.241149719959518	0.591093799686152	0.991644208941894	0.701425647596287	0.483037420713659	NA	libertines	FALSE	FALSE	FALSE	NA
libraire	NA	1.06627630351106	-0.148066150208168	0.649473892420792	-0.230402478081539	0.81777903572026	NA	bookseller	FALSE	FALSE	FALSE	NA
librairie	NA	0.188477400153246	-0.304960972783433	0.916384882673879	-0.350312477609564	0.726104202062638	NA	bookstore	FALSE	FALSE	FALSE	NA
libre	NA	4.81687171906959	0.133525313804173	0.639573800007401	0.207991901260423	0.835235290936204	0.931132676191842	free	FALSE	FALSE	FALSE	NA
librement	NA	0.908835158174399	-0.662162147583303	0.856086853040956	-0.770106585217383	0.441236670046944	NA	freely	FALSE	FALSE	FALSE	NA
lice	NA	0.485286194410633	0.418608136979069	0.967765356072103	0.48465193404087	0.627923267522862	NA	vying	FALSE	FALSE	FALSE	NA
licence	NA	0.187039414225506	-0.210468675164063	0.953326780002776	-0.221749204212936	0.824509124095712	NA	licence	FALSE	FALSE	FALSE	NA
lie	NA	1.64574929402086	0.113706054904286	0.619250444784383	0.184985003052434	0.853240798399247	0.936830829717151	bind	FALSE	FALSE	FALSE	NA
liee	NA	0.913077847684277	-1.78958481327032	0.86755354490898	-2.31603382537625	0.0205564218942404	NA	NA	FALSE	FALSE	FALSE	NA
liege	NA	0.16122800640065	-0.508719010662563	0.918047099557449	-0.582140407834287	0.560472109288916	NA	liege	FALSE	FALSE	FALSE	NA
lien	NA	1.44380215293573	-0.288211641368687	0.713512396642017	-0.40943833251371	0.682218013635922	0.860487302897665	link	FALSE	FALSE	FALSE	NA
lient	NA	0.178510698171598	0.371391710320071	0.9928709324914	0.412608844410022	0.679893220269395	NA	bind	FALSE	FALSE	FALSE	NA
lier	NA	0.93969262915025	-0.163339896456729	0.799428954827737	-0.213104637126876	0.831245347816081	NA	connect	FALSE	FALSE	FALSE	NA
lieres	NA	0.0847434490264643	0.0538342568256848	0.916973473644925	0.0722692690777788	0.942387620451512	NA	bind	FALSE	FALSE	FALSE	NA
lierre	NA	0.313512462589416	-0.0634476343864425	0.98497567954646	-0.065402870972871	0.947853238270358	NA	ivy	FALSE	FALSE	FALSE	NA
lieu	NA	35.1497739201541	0.404898582961716	0.312532503273164	1.29495550231241	0.195335580199546	0.470740407486473	place	FALSE	FALSE	FALSE	NA
lieue	NA	2.5980109037358	-0.292470011101027	0.862576189893477	-0.341476756334732	0.732744700200237	0.882385119592005	league	FALSE	FALSE	FALSE	NA
lieur	NA	0.195308340855301	0.127267901728149	0.955821333214819	0.147791593458572	0.882507243929325	NA	place	FALSE	FALSE	FALSE	NA
lieutenance	NA	0.0296005302405778	-0.0118463707799706	0.916425760718493	-0.0150736527355111	0.987973420645708	NA	placetenance	FALSE	FALSE	FALSE	NA
lieutenant	NA	0.824348741289322	-0.896741053204102	0.87045891727754	-1.02816993471336	0.303869898300339	NA	lieutenant	FALSE	FALSE	FALSE	NA
lievre	NA	0.130658889152718	-0.290434810202406	0.981291281390091	-0.343744616223078	0.73103835457348	NA	long	FALSE	FALSE	FALSE	NA
ligament	NA	0.11760541431465	-0.345692231140332	0.917634725466366	-0.403544797174158	0.686547486473712	NA	ligament	FALSE	FALSE	FALSE	NA
ligature	NA	2.98140963682608	-2.91136575883814	0.972148171391336	-3.06753747878373	0.00215830393592736	0.0398400584354411	ligation	FALSE	FALSE	FALSE	NA
lignai	NA	0.0416737857850059	-0.0688022469671905	0.916591380756912	-0.0915728741196937	0.927037404189707	NA	lignai	FALSE	FALSE	FALSE	NA
ligne	NA	6.09694992221939	-1.7651434341962	0.617255048394555	-2.85294731100693	0.00433158027947742	0.0568138369650635	line	FALSE	FALSE	FALSE	NA
lignee	NA	0.273081788745466	-0.442544693287538	0.934367778597802	-0.515586178407005	0.606143465765807	NA	line	FALSE	FALSE	FALSE	NA
ligneuse	NA	0	0	0	0	1	NA	woody	FALSE	FALSE	FALSE	NA
ligneux	NA	0	0	0	0	1	NA	wood	FALSE	FALSE	FALSE	NA
lignifie	NA	0.58292253890253	-1.18179012358592	0.975580739807435	-1.25771635490634	0.208494355315307	NA	lignifies	FALSE	FALSE	FALSE	NA
ligue	NA	0.0494405533284556	-1.04524323387494	0.920580672990882	-0.287570324733121	0.773675663160337	NA	league	FALSE	FALSE	FALSE	NA
ligueur	NA	0.0450964958994763	-0.717448649029745	0.918884633021333	-0.148527830895166	0.881926223658445	NA	leaguer	FALSE	FALSE	FALSE	NA
limage	NA	0.0453812712141517	0.0738149394768519	0.916552538842041	0.0973029420461005	0.922485819674577	NA	image	FALSE	FALSE	FALSE	NA
limaille	NA	0.0615813427521004	-0.277899227063821	0.916960472554703	-0.336402661449805	0.736567242772032	NA	filings	FALSE	FALSE	FALSE	NA
limitation	NA	0.198314349350242	0.363099009361425	0.992886271189987	0.437990109972257	0.661393452784416	NA	limitation	FALSE	FALSE	FALSE	NA
limites	NA	0.478793585848903	1.14431436546144	0.879754726305289	1.34769949414352	0.17775505485864	NA	limits	FALSE	FALSE	FALSE	NA
limon	NA	1.18518596720679	-0.673525032868423	0.828087288463931	1.37873133980559	0.167977602987373	0.43911762964565	silt	FALSE	FALSE	FALSE	NA
limonade	NA	0.151498530714771	0.249835576010715	0.955752643147397	0.340823543014549	0.733236425719147	NA	lemonade	FALSE	FALSE	FALSE	NA
limpide	NA	0.509555955789435	-1.11303550581094	0.996567060963855	-1.19149964298399	0.233457496712666	NA	clear	FALSE	FALSE	FALSE	NA
lin	NA	1.34077237205421	0.631339683972747	0.716991036669331	0.880344837543037	0.378672529765316	0.649279886152131	lin	FALSE	FALSE	FALSE	NA
linge	NA	4.21256299185594	-0.12738587779266	0.641818017765104	-0.198095630638521	0.842970243341048	0.932845747226674	cloth	FALSE	FALSE	FALSE	NA
liniment	NA	0.337057622546669	0.455304529556619	0.982838143768022	0.641802628723206	0.521001342631149	NA	NA	FALSE	FALSE	FALSE	NA
lion	NA	0.992587349737494	0.85090587783264	0.810105471902467	1.05208334108546	0.292761314510812	NA	NA	FALSE	FALSE	FALSE	NA
liqueur	NA	7.02448002784174	-1.21071099264198	0.670192271325863	-1.79660066403313	0.0723990389204919	0.295629408925342	liquor	FALSE	FALSE	FALSE	NA
liquide	NA	4.32649194423901	-0.136149158282605	0.796422881865968	-0.171076828864157	0.86416335515246	0.942439021380038	liquid	FALSE	FALSE	FALSE	NA
liquidite	NA	0.185257058526574	-0.350308853606942	0.956816183875796	-0.395709641512933	0.692319241993442	NA	liquidity	FALSE	FALSE	FALSE	NA
lire	NA	0.80472164333523	0.416612183395251	0.683914142724608	0.612342853064062	0.540310942794283	NA	read	FALSE	FALSE	FALSE	NA
lisant	NA	0.108107362963578	-0.0550075526361386	0.992520758474788	-0.0608051718492175	0.951514371405149	NA	reading	FALSE	FALSE	FALSE	NA
lisez	NA	0.222082963821945	-0.57079374804719	0.918443055849737	-0.640908962538831	0.521581832477262	NA	read	FALSE	FALSE	FALSE	NA
lisle	NA	0.555789550647642	0.819484077250007	0.996016498818692	0.915429417116098	0.359966240989108	NA	NA	FALSE	FALSE	FALSE	NA
lisse	NA	0.253517227370594	-0.554501709240052	0.972516574811829	-0.598132489935674	0.549751532927015	NA	smooth	FALSE	FALSE	FALSE	NA
liste	NA	0.143678198054613	-0.32131423460249	0.993370855388	-0.334372411361617	0.738098555066764	NA	list	FALSE	FALSE	FALSE	other
lit	NA	6.00128586065093	-0.170099206280616	0.46712570123937	-0.364933649619304	0.715160935216214	0.872218038676859	bed	FALSE	FALSE	FALSE	source
lite	NA	0.930186935846135	0.16865065384849	0.872839450133504	0.202346265174028	0.83964603356348	NA	NA	FALSE	FALSE	FALSE	NA
litteraire	NA	0.0839153306289009	0.174219256000888	0.916854856083744	0.237703261603685	0.8121112537779	NA	literary	FALSE	FALSE	FALSE	NA
livide	NA	2.55615946510704	-0.571062816591135	0.650921214785129	1.9260235693307	0.0541014309488078	0.255536215539695	livid	FALSE	FALSE	FALSE	NA
lividite	NA	0.226568087912079	-0.460560296553199	0.97077206979233	-0.56891326102209	0.5694150055023	NA	lividite	FALSE	FALSE	FALSE	NA
livra	NA	0.225495098254576	-0.218358838412071	0.988879615840024	-0.218461601898878	0.827069473009788	NA	gave	FALSE	FALSE	FALSE	NA
livraison	NA	0.030647283304631	0.0841942159324349	0.916371652128735	0.10984936483383	0.912528840426952	NA	delivery	FALSE	FALSE	FALSE	NA
livrant	NA	0.104118846667	0.0645278267714434	0.970340726317337	0.0771573030352147	0.938498407586742	NA	delivering	FALSE	FALSE	FALSE	NA
livre	NA	19.3949219157765	-1.21688116825386	0.50451732927115	-2.40836171112475	0.0160242958350234	0.125371356693511	book	FALSE	FALSE	FALSE	NA
livree	NA	0.238475582181393	0.436348478527088	0.932420156377999	0.487029772252533	0.626237232620629	NA	delivered	FALSE	FALSE	FALSE	NA
livrent	NA	0.179994534984927	0.464036756576263	0.992800986846276	0.570214589551843	0.568532161925872	NA	deliver	FALSE	FALSE	FALSE	NA
livrer	NA	1.67704203281712	0.0205350307151537	0.846123974794794	0.0249215027832519	0.980117575818851	0.991055279379049	deliver	FALSE	FALSE	FALSE	NA
livrerent	NA	0.0957941142595649	0.110882887387244	0.917041202274469	0.14813848107303	0.882233480957363	NA	deliver	FALSE	FALSE	FALSE	NA
lo	NA	2.48550100251041	-2.90378303556584	0.791233579532754	-1.48612853813755	0.137245125069127	0.403688145100982	NA	FALSE	FALSE	FALSE	NA
lob	NA	0.25592638469845	-0.45814257851536	0.972773877848551	-0.523094553335006	0.600908455639202	NA	lob	FALSE	FALSE	FALSE	NA
lobe	NA	0.302757011000769	-0.945587299192128	0.929292119850948	-0.509069558317956	0.610703468715058	NA	lobe	FALSE	FALSE	FALSE	NA
locataires	NA	0.368463797342138	0.820716834348786	0.997390180808096	0.970058915313413	0.332017126315666	NA	tenants	FALSE	FALSE	FALSE	other
loge	NA	1.38759515598086	0.277248873802787	0.847413163203362	0.327404220474894	0.743362174739783	0.88840845273779	lodge	FALSE	FALSE	FALSE	NA
logee	NA	0.177595952744307	-0.0968484863124764	0.997519892978017	-0.102871231764864	0.918065170265592	NA	lodge	FALSE	FALSE	FALSE	NA
logement	NA	0.828412383833252	1.61881284832033	0.920484508370717	1.85852254529155	0.0630948448194506	NA	housing	FALSE	FALSE	FALSE	other
loger	NA	1.2689351080075	1.64729640312124	0.838402079201662	1.98645762694451	0.0469825333503658	0.231319570800846	house	FALSE	FALSE	FALSE	other
logez	NA	0.139714530762017	0.263852319393543	0.938391006746518	0.331478017982012	0.740283442449297	NA	stay	FALSE	FALSE	FALSE	NA
logis	NA	0.268030498256269	0.473554766921618	0.963465017879239	0.525957273500845	0.598917893735267	NA	logis	FALSE	FALSE	FALSE	NA
loi	NA	3.82306612740724	0.0282328005425134	0.663761982430897	0.0422829608854868	0.966273128381476	0.986362137134756	law	FALSE	FALSE	FALSE	NA
loin	NA	9.60125489129561	0.0369858931802814	0.392022206324163	0.094489330775398	0.924720457334343	0.973706148727367	far	FALSE	FALSE	FALSE	NA
loing	NA	0.217449844735357	0.309620363962122	0.925178848256863	0.423593428575256	0.671862348638772	NA	NA	FALSE	FALSE	FALSE	NA
lointains	NA	0.119218298472707	0.230306812539707	0.980123931636424	0.290988131805418	0.771060396400068	NA	distant	FALSE	FALSE	FALSE	NA
loir	NA	0.200025178152982	0.337716017916533	0.946831395281329	0.379354791639344	0.704424417008788	NA	loir	FALSE	FALSE	FALSE	NA
loire	NA	0.0639367087776216	-0.0554609596056505	0.916648562057538	-0.0730846586975804	0.94173874959442	NA	loire	FALSE	FALSE	FALSE	NA
loisir	NA	0.814660310617151	0.522480233354805	0.771727307214746	0.685075558620846	0.493296242544431	NA	leisure	FALSE	FALSE	FALSE	NA
lombes	NA	0.540653613208998	-0.346928551861107	0.955887127505434	-0.381316480894564	0.702968425847725	NA	loins	FALSE	FALSE	FALSE	NA
lon	NA	60.4397242849611	0.212500004850069	0.399331253226446	0.532176629387562	0.594603667824678	0.803287554981418	lon	FALSE	FALSE	FALSE	NA
londres	NA	0.725425872208187	0.852738393496709	0.871723789766528	1.00965851875724	0.312658922668942	NA	london	FALSE	FALSE	FALSE	NA
long	NA	11.2017238670258	-0.790983164963847	0.384196732955968	-2.05927329203224	0.0394680655033635	0.207379586073783	long	FALSE	FALSE	FALSE	NA
longe	NA	0.0880828601981012	-0.0913515633849185	0.917260227882489	-0.111531521543961	0.911194870945276	NA	lanyard	FALSE	FALSE	FALSE	NA
longitudinal	NA	0.0835129234514246	-0.25717540081844	0.917209040393866	-0.310738161495973	0.755999683717748	NA	longitudinal	FALSE	FALSE	FALSE	NA
longtemps	NA	3.09804021479332	2.47096131869159	0.830316424451956	3.07854133056147	0.00208016673193386	0.0391331366445057	long time	TRUE	FALSE	FALSE	other
longue	NA	7.81131949582973	-1.367886318433	0.450174413584303	-3.03800196596373	0.00238152400923724	0.0428877870723322	long	FALSE	FALSE	FALSE	NA
longueur	NA	4.7580175012071	-2.53649203549912	0.584462685224471	-4.33773502420388	1.43958561843997e-05	0.00151660344902651	length	FALSE	FALSE	FALSE	NA
longueville	NA	0.0275886841725498	-0.154290632239785	0.916464342061125	-0.194709215030947	0.845620597434457	NA	longueville	FALSE	FALSE	FALSE	NA
lor	NA	9.94218812675472	-0.20327995143677	0.507873772943247	-0.399477128236572	0.689541673153234	0.863036456156289	NA	FALSE	FALSE	FALSE	NA
lorette	NA	0.268006003480702	0.440398480877642	0.99594572329007	0.526832561299545	0.598309868999587	NA	lorette	FALSE	FALSE	FALSE	NA
lorient	NA	0.19595758396987	-0.519202601806011	0.918284269875502	-0.586434716651683	0.557583420251836	NA	lorient	FALSE	FALSE	FALSE	NA
lorraine	NA	0.560775819780017	-0.683964941436585	0.992351796344685	-0.76009371864302	0.447198567037662	NA	lorraine	FALSE	FALSE	FALSE	NA
lorrains	NA	0.0275886841725498	-0.154290632239785	0.916464342061125	-0.194709215030947	0.845620597434457	NA	lorraine	FALSE	FALSE	FALSE	NA
lorsque	NA	11.4465616762927	-1.35495657356488	0.588704860321305	-2.29638298154623	0.0216539931733342	0.143701683634742	when	FALSE	FALSE	FALSE	NA
lot	NA	0.232505063945936	-0.0963569418680273	0.987238313886314	-0.108500767792756	0.913598471500742	NA	lot	FALSE	FALSE	FALSE	NA
lotion	NA	0.261821497373367	0.328591167146973	0.996779417422782	0.41806463033702	0.675899864182541	NA	lotion	FALSE	FALSE	FALSE	NA
lou	NA	0.243965426174766	0.210193440788213	0.98685158303836	0.243115793966197	0.80791569639593	NA	NA	FALSE	FALSE	FALSE	NA
loua	NA	0.0471915226195159	-0.0931164884650548	0.916695459293733	-0.121385562429251	0.903385651830636	NA	praised	FALSE	FALSE	FALSE	NA
louable	NA	1.5779842133354	0.168238033936686	0.741265111065722	0.231822838220978	0.816675617873358	0.920811644198352	commendable	FALSE	FALSE	FALSE	NA
louange	NA	1.12995795614622	0.411105287306432	0.990287263456296	0.452524032638238	0.650891512045689	NA	praise	FALSE	FALSE	FALSE	NA
loue	NA	0.188304366055911	0.512833934608023	0.986456862294563	0.581046845252322	0.561208881751957	NA	rent	FALSE	FALSE	FALSE	NA
louer	NA	0.263060833670342	0.487393174458681	0.932501938797851	0.548248273230599	0.583521439796753	NA	rent	FALSE	FALSE	FALSE	NA
louis	NA	1.16961931120427	-1.17827211990452	0.776118789164074	-1.50956160997007	0.131155323394107	0.395342298127874	louis	FALSE	FALSE	FALSE	NA
loup	NA	0.547665554108985	0.28838815260033	0.868017387159985	0.351848919278417	0.724951569085235	NA	wolf	FALSE	FALSE	FALSE	NA
loupe	NA	0.31361662701142	-0.638693159198588	0.951512635975924	-0.716783724938496	0.473507555444697	NA	magnifying glass	FALSE	FALSE	FALSE	NA
lourde	NA	0.140586692521496	0.036357448394106	0.997327924056102	0.0418705517583519	0.96660189209515	NA	heavy	FALSE	FALSE	FALSE	NA
louvain	NA	0.0772483156831394	-0.329118058469433	0.917152754477176	-0.391163358976991	0.695676490204274	NA	leuven	FALSE	FALSE	FALSE	NA
loyer	NA	0.575533088939209	0.400093611063794	0.982575403812937	0.49913275173664	0.617685865878599	NA	rent	FALSE	FALSE	FALSE	NA
lu	NA	3.24736183760259	0.286415703236287	0.482928544728355	0.594495050285587	0.552181051882877	0.779789193242106	read	FALSE	FALSE	FALSE	NA
luc	NA	0.0819010958398141	-0.532057972130052	0.91906233990209	0.059321647419985	0.952695919327359	NA	luc	FALSE	FALSE	FALSE	NA
lucarnes	NA	0.441298313280883	-0.400034546840294	0.926370581308962	-0.609337276602212	0.542300903719185	NA	skylights	FALSE	FALSE	FALSE	NA
lucien	NA	0.120760680966704	0.0949418724796101	0.942873934851937	0.128016016703864	0.898136297835509	NA	lucien	FALSE	FALSE	FALSE	NA
lue	NA	0.365959219686039	0.00856418139337112	0.900755802542282	0.00984934028251211	0.992141490513047	NA	read	FALSE	FALSE	FALSE	NA
lueur	NA	0.795595428522837	-0.101886261999146	0.860176346117303	-0.125880809229863	0.899826273839738	NA	glow	FALSE	FALSE	FALSE	NA
lugubre	NA	0.168542791731791	0.452125372921139	0.9892755925734	0.540755150329426	0.588676359793595	NA	gloomy	FALSE	FALSE	FALSE	NA
lui	NA	67.9462826645006	-0.473924742105371	0.448943285539574	-1.05530273804543	0.291286889269909	0.576824695198964	him	FALSE	FALSE	FALSE	NA
luimeme	NA	6.69649522496598	-0.680579637870698	0.567872820070712	-1.19831629211591	0.230793906353812	0.516772328041957	himself	FALSE	FALSE	FALSE	NA
luisantes	NA	0.0509692340200733	-0.24352408609339	0.916826062801169	-0.297245948595711	0.766278744326398	NA	shiny	FALSE	FALSE	FALSE	NA
lumiere	NA	1.10458580150188	-2.38431788341361	0.565001180733642	-0.533602620584895	0.593616494789376	NA	light	FALSE	FALSE	FALSE	NA
luna	NA	0.0275886841725498	-0.154290632239785	0.916464342061125	-0.194709215030947	0.845620597434457	NA	luna	FALSE	FALSE	FALSE	NA
lundi	NA	0.0760629619151528	0.143469706177806	0.91696445283619	0.187879850057285	0.850970838769581	NA	monday	FALSE	FALSE	FALSE	NA
lune	NA	6.07410226937749	-0.640878258544561	0.353474413117127	-1.81383178722116	0.0697036270594914	0.290248107142981	moon	FALSE	FALSE	FALSE	NA
lunettes	NA	0.201563319123402	-0.24895217610775	0.926405189542101	-0.321760836179957	0.747633885908978	NA	glasses	FALSE	FALSE	FALSE	NA
lurent	NA	0.0433184653336351	0.115086183246022	0.916505665208673	0.153583160376994	0.877938415464409	NA	read	FALSE	FALSE	FALSE	NA
luri	NA	0.225482479497381	-0.500137121478028	0.918008715063717	-0.671776588085568	0.501725935345899	NA	luri	FALSE	FALSE	FALSE	NA
lustre	NA	0.183397317217334	0.0742718731083412	0.968226792157614	0.0817031268591879	0.934882791801341	NA	chandelier	FALSE	FALSE	FALSE	NA
lut	NA	0.988429951381889	-0.0135340531015367	0.865635681408878	-0.0157552597376293	0.987429641558986	NA	read	FALSE	FALSE	FALSE	NA
lutta	NA	0.102265868667518	-0.388819913752395	0.917464936092311	-0.45632026202516	0.648159695649894	NA	fought	FALSE	FALSE	FALSE	NA
luxation	NA	0.185878230913422	-0.541245861900306	0.918188295554977	-0.619882382454343	0.535335225380342	NA	dislocation	FALSE	FALSE	FALSE	NA
luxe	NA	0.111904723653841	0.0355974420272363	0.967615890662061	0.0441236451104128	0.964805845064008	NA	luxury	FALSE	FALSE	FALSE	NA
luxembourg	NA	0.249762750687505	-0.503140576386714	0.974884771488627	-0.563571646702469	0.573045687452598	NA	luxembourg	FALSE	FALSE	FALSE	NA
ly	NA	2.10619035871417	-0.787087122259767	0.484687123780146	-1.62384751372422	0.104408356651818	0.353679111680677	NA	FALSE	FALSE	FALSE	NA
lymphatiques	NA	0.361218447970047	-0.421975365110913	0.98393429446478	-0.422873319194791	0.672387690126008	NA	node	FALSE	FALSE	FALSE	NA
lymphe	NA	0.539166067239505	-0.156959617038905	0.945632317999722	-0.166046665659449	0.868120225994781	NA	lymph	FALSE	FALSE	FALSE	NA
lyon	NA	2.07592624375537	0.397160706257821	0.815652849056638	0.48546115511818	0.627349260946792	0.828211085723616	lyon	FALSE	FALSE	FALSE	NA
m	NA	56.8365208251421	1.05271988597842	0.54845799870044	1.91696695674838	0.0552421296700082	0.257437871905063	mr	FALSE	FALSE	FALSE	NA
ma	NA	24.4374610468433	-0.144812663009637	0.494549915687937	-0.29570559144522	0.76745492670526	0.899848375385633	my	FALSE	FALSE	FALSE	NA
macedoine	NA	0.0568143714819542	-0.263038347002705	0.916903131603818	-0.319583340975584	0.749284204580136	NA	macedonia	FALSE	FALSE	FALSE	NA
mache	NA	0.120955735419441	-0.332166621103246	0.917689570079717	-0.386338202792242	0.699246210853515	NA	mache	FALSE	FALSE	FALSE	NA
machee	NA	0.219052860080249	-0.295954025918825	0.918457653395514	-0.319382154990389	0.749436741064998	NA	machee	FALSE	FALSE	FALSE	NA
machefer	NA	0.0750468870809508	-0.31695738455016	0.917105790997579	-0.379633912284032	0.704217183800422	NA	machefer	FALSE	FALSE	FALSE	NA
macher	NA	0.233956159006711	-0.10195946270818	0.988213635854821	-0.107070262232206	0.91473323882027	NA	chew	FALSE	FALSE	FALSE	NA
machine	NA	2.03146395368095	-2.62970505575987	0.794838172522567	-3.35715316523502	0.000787494752223989	0.0221233525724793	machine	FALSE	FALSE	FALSE	NA
machoire	NA	0.255560233462338	-1.74539356450293	0.995634922798587	-0.737930284847935	0.460556814448127	NA	jaw	FALSE	FALSE	FALSE	NA
macis	NA	0.433616682773381	0.72146443377169	0.987754272340193	0.92943519977107	0.352663592874452	NA	mace	FALSE	FALSE	FALSE	treatment
macon	NA	0.371646568768394	-0.294301855609123	0.997636791891705	-0.375685683166202	0.707150582694587	NA	macon	FALSE	FALSE	FALSE	NA
maconnerie	NA	0.837145129376202	-0.603041699875001	0.91843880280819	-1.16979550458997	0.242083273178974	NA	masonry	FALSE	FALSE	FALSE	NA
madame	NA	0.718898481873231	-0.35743816634256	0.954877289653668	-0.377438936888259	0.705847435468107	NA	madam	FALSE	FALSE	FALSE	NA
mademoiselle	NA	0.433193411389196	0.426812178523564	0.995634577229427	0.455345677954467	0.648860569247524	NA	mis	FALSE	FALSE	FALSE	NA
magasin	NA	1.82264373419579	0.426814385006463	0.885652064899462	0.502317043822508	0.615444522029857	0.819167155980359	store	FALSE	FALSE	FALSE	NA
magdeleine	NA	0.0321376112281166	0.0415141336444911	0.91642480066601	0.0538649322052635	0.957042776131422	NA	magdeleine	FALSE	FALSE	FALSE	NA
magistrat	NA	4.44375441447861	1.42891616696736	0.827127716004019	1.73342126334648	0.0830208209509239	0.314694627090825	magistrate	FALSE	FALSE	FALSE	prevention measure
magna	NA	0.14797784576637	0.184006643756783	0.997606276731587	0.23285752230554	0.815872044054756	NA	NA	FALSE	FALSE	FALSE	NA
magnetique	NA	0.159185605387952	0.34661061213351	0.987911624995501	0.424282675439728	0.671359672353007	NA	magnetic	FALSE	FALSE	FALSE	NA
magnificence	NA	0.362781598125087	-0.517137052797823	0.984254589696269	-0.5209379714642	0.602409982531133	NA	magnificence	FALSE	FALSE	FALSE	NA
magnifique	NA	0.554645508527843	-0.639020982790352	0.953680312134026	-0.676531405534911	0.498703313451418	NA	magnificent	FALSE	FALSE	FALSE	NA
magnifiquement	NA	0.0386241578415697	-0.200589548977688	0.916649174676551	-0.2465057341222	0.805290766182643	NA	beautifully	FALSE	FALSE	FALSE	NA
mahometan	NA	0.171742728304814	-0.424067774964828	0.918134285655462	-0.486872223944207	0.626348883866847	NA	mahometan	FALSE	FALSE	FALSE	NA
mahometane	NA	0.114233037096194	-0.411150246556505	0.91758117353595	-0.481020011006665	0.630502276498519	NA	mahometan	FALSE	FALSE	FALSE	NA
mai	NA	115.623446247372	-0.0989815470046937	0.180212979845752	-0.549305140092885	0.582796060491445	0.79961651799076	may	FALSE	FALSE	FALSE	NA
maigre	NA	0.429275524481842	-1.1359582092496	0.896531635109776	-1.27316890222194	0.202958113091901	NA	lean	FALSE	FALSE	FALSE	NA
maigreur	NA	0.257026160159045	-0.836915159252457	0.979637636685487	-0.896897419771402	0.369773657061018	NA	leanness	FALSE	FALSE	FALSE	NA
mail	NA	0.718983334853183	1.15569863562602	0.890912719190528	1.32627313278575	0.184749242821198	NA	NA	FALSE	FALSE	FALSE	NA
main	NA	14.2991327341621	-0.909487090260858	0.438828002783533	-2.0704493518962	0.0384102843408738	0.204369871480356	hand	FALSE	FALSE	FALSE	NA
maine	NA	0.238254289879489	0.253266813240381	0.969946191061631	0.28980437006447	0.771965904448348	NA	maine	FALSE	FALSE	FALSE	NA
maintenant	NA	1.80014291955211	-1.44996395848294	0.8078410570225	-1.81180956753768	0.0700156262748897	0.290972237793279	now	FALSE	FALSE	FALSE	NA
maintenir	NA	0.726306137766184	-0.0499412464989951	0.891245104674251	-0.0562514444397566	0.955141499270152	NA	maintain	FALSE	FALSE	FALSE	NA
maintien	NA	0.134952871511709	-0.225496520688716	0.940009243276863	-0.268395869273447	0.788394618755205	NA	maintaining	FALSE	FALSE	FALSE	NA
maintient	NA	0.0596665281104784	-0.0669486663510847	0.916863445648914	-0.0849320089434275	0.932315444260195	NA	maintain	FALSE	FALSE	FALSE	NA
maire	NA	0.182467520668802	0.10155191530049	0.982270445840801	0.109060245375128	0.913154706344616	NA	mayor	FALSE	FALSE	FALSE	public person
maison	NA	28.579850603357	0.537988882621545	0.708329338242794	0.765697812428081	0.443856129008489	0.69821834906852	house	FALSE	FALSE	FALSE	other
maitre	NA	6.40212668176214	-0.50308033846662	0.596246432076966	-0.842832284783005	0.399322249176956	0.66881715343072	master	FALSE	FALSE	FALSE	NA
maitresse	NA	0.537566842923755	0.456959580033111	0.961170896639983	0.482829251709318	0.629216979108551	NA	mistress	FALSE	FALSE	FALSE	NA
maitrise	NA	0.193580675227348	0.462841473536842	0.99233168639008	0.555197334194925	0.578759692123537	NA	control	FALSE	FALSE	FALSE	NA
majeste	NA	3.08378227993705	-1.03645425966668	0.815175655392969	-1.25926078167837	0.207936153782958	0.485846792226068	majesty	FALSE	FALSE	FALSE	religious
majeure	NA	0.134571441572804	-0.182695884659476	0.947670391903439	-0.265746397920295	0.790434527372176	NA	major	FALSE	FALSE	FALSE	NA
major	NA	1.2562724839397	0.108581060359343	0.799034146079933	0.1351541822747	0.892489971868334	0.955549920346823	major	FALSE	FALSE	FALSE	NA
mal	NA	50.1176755423221	2.00648357587734	0.375439009726873	5.33968872211925	9.31063037676564e-08	1.78340892762229e-05	ill	TRUE	TRUE	TRUE	plague's name
malade	NA	72.876516372881	1.17354709395279	0.540202345434571	2.17435910575331	0.0296781767391143	0.175651456149758	sick	FALSE	FALSE	FALSE	consequence
maladie	NA	52.615941254293	0.958970021490285	0.525722167070917	1.82208756779522	0.0684416997924566	0.286693163941762	disease	FALSE	FALSE	FALSE	plague's name
malaise	NA	0.112692524134588	-0.0847181899370582	0.923879291429697	-0.10668275864081	0.915040661148371	NA	discomfort	FALSE	FALSE	FALSE	NA
male	NA	0.581697304358964	-1.59270494791226	0.939429994933487	-0.691499999524591	0.489251381016432	NA	male	FALSE	FALSE	FALSE	NA
malemort	NA	0.0302711455965872	0.0360831769730564	0.916402944388012	0.0469566021394864	0.962547815824459	NA	malemort	FALSE	FALSE	FALSE	NA
malfaiteurs	NA	0.155451514467873	0.238703235403725	0.960933062796895	0.311361342078263	0.755525938816077	NA	criminal	FALSE	FALSE	FALSE	NA
malgre	NA	4.64751647176937	-0.358526503674438	0.667211277547845	-0.539316317718884	0.589668611355635	0.80073734048613	despite	FALSE	FALSE	FALSE	NA
malheur	NA	6.75764660069063	1.98388829933819	0.570987853092312	3.45127678115059	0.000557941069195385	0.0185006052092571	misfortune	TRUE	FALSE	FALSE	consequence
malheureuse	NA	1.07891505565508	1.46780881961738	0.760816832517476	1.92679011471265	0.0540057919229992	NA	unhappy	FALSE	FALSE	FALSE	NA
malheureusement	NA	1.18154755507847	0.542432470324241	0.745646118324113	0.748254332324225	0.454306764536887	0.703841435940604	unfortunately	FALSE	FALSE	FALSE	NA
malheureux	NA	1.80120668467927	1.22794658557078	0.744685738550226	1.63776852327138	0.101469990112339	0.347637836043413	unhappy	FALSE	FALSE	FALSE	NA
mali	NA	0.173009466455634	0.292071287944737	0.917567658399288	0.409578180147571	0.682115405867954	NA	NA	FALSE	FALSE	FALSE	NA
malice	NA	0.26913081540003	0.797803744524735	0.953661078074696	0.913207375628842	0.361133485568348	NA	malice	FALSE	FALSE	FALSE	NA
maligne	NA	7.28526136996098	1.60450921739068	0.623036557405671	2.56473715206584	0.0103253991283159	0.0984417011916816	malignant	FALSE	FALSE	FALSE	NA
malignite	NA	1.82297906320563	1.26724633828631	0.771889246490939	1.66578214452202	0.095756813765497	0.337746343636913	malignitis	FALSE	FALSE	FALSE	NA
malin	NA	0.494269523040698	0.569195603553739	0.938817123708557	0.622570149930795	0.533567031992964	NA	smart	FALSE	FALSE	FALSE	NA
malle	NA	0.343407362963708	0.381140241732625	0.940120035199641	0.420451230815267	0.674155849394363	NA	trunk	FALSE	FALSE	FALSE	NA
malleole	NA	0.263110553361319	-0.647773282044366	0.918606552721365	-0.730713594600841	0.464954110090189	NA	malleole	FALSE	FALSE	FALSE	NA
mallet	NA	0.0287808176731016	0.0791115926315671	0.916349258274691	0.103300392729389	0.917724563934996	NA	mallet	FALSE	FALSE	FALSE	NA
malo	NA	0.037461230545455	-0.1633418684253	0.916612423759629	-0.202445532009742	0.839568435836783	NA	malo	FALSE	FALSE	FALSE	NA
malproprete	NA	0.101358289954427	0.100783763597253	0.925375922556942	0.132218721270397	0.894811293688023	NA	uncleanliness	FALSE	FALSE	FALSE	NA
malte	NA	0.0445996828180138	-0.0980218429249834	0.916675821319877	-0.122577720013658	0.902441498226465	NA	malta	FALSE	FALSE	FALSE	NA
maltraite	NA	0.215322811961063	-0.398411737711029	0.997555149425786	-0.393212208889312	0.694162753113672	NA	abused	FALSE	FALSE	FALSE	NA
maltraitees	NA	0.0728744492791839	-0.00881273946994729	0.981974879966459	-0.0101081391476227	0.991935009175269	NA	mistreated	FALSE	FALSE	FALSE	NA
maltraitez	NA	0.0772485732223589	-0.0166444007182951	0.916836097880122	-0.0224137048276253	0.982117948226982	NA	abuse	FALSE	FALSE	FALSE	NA
mamelle	NA	0.674316373476674	-0.221411191471287	0.92829327187457	-0.245640962085434	0.805960177371001	NA	udder	FALSE	FALSE	FALSE	NA
man	NA	1.20996758674545	0.213751596957768	0.777345655002673	0.281578676961964	0.778266592208974	0.904401251725919	man	FALSE	FALSE	FALSE	NA
manche	NA	0.418263039204074	0.135979046711926	0.854589910159281	0.170132183811311	0.864906183442141	NA	handle	FALSE	FALSE	FALSE	NA
manda	NA	0.116275102542827	-0.213100333916277	0.917659160359814	-0.249732404289264	0.802794297012988	NA	NA	FALSE	FALSE	FALSE	NA
mandant	NA	0.397800684131296	0.833288190230035	0.995994566773199	0.990080086012312	0.322134976076148	NA	principal	FALSE	FALSE	FALSE	NA
mande	NA	0.469348736676987	0.73432287388459	0.952104331203197	0.826026518642869	0.408789048883978	NA	NA	FALSE	FALSE	FALSE	NA
mandement	NA	0.217580013447962	1.02628328769333	0.985008514493265	0.439797272547639	0.660083943233217	NA	mandate	FALSE	FALSE	FALSE	other
mandent	NA	0.365337549473196	0.517804921688559	0.997157276573954	0.686397282231402	0.492462617829469	NA	NA	FALSE	FALSE	FALSE	NA
mander	NA	0.776783186245058	0.606532639207025	0.958249726063926	0.713782240475721	0.475361843043586	NA	NA	FALSE	FALSE	FALSE	NA
mandons	NA	0.202611238846375	-0.074603554556774	0.943420202398698	-0.0833035731682413	0.933610159194794	NA	NA	FALSE	FALSE	FALSE	NA
mane	NA	0.0437901950892918	0.000789594806996208	0.916587848970214	0.00102531694488542	0.999181915583085	NA	NA	FALSE	FALSE	FALSE	NA
manege	NA	0.0682034441921534	-0.243252991162458	0.917028517971613	-0.292102025547899	0.77020861802846	NA	manege	FALSE	FALSE	FALSE	NA
mange	NA	1.12220032340725	-0.525897081067454	0.779106183045354	-0.684918919418843	0.49339508657138	NA	eat	FALSE	FALSE	FALSE	NA
mangea	NA	0.206094283443129	0.333849132499781	0.993643641460207	0.383281495273671	0.701511058218421	NA	ate	FALSE	FALSE	FALSE	NA
mangeant	NA	0.302181450059543	-0.882802675058694	0.99648286249086	-0.939174088354662	0.347641370379114	NA	eating	FALSE	FALSE	FALSE	NA
mangees	NA	0.0990907332084049	-0.0562487410457614	0.968674374555058	-0.0716303911333032	0.942896053563674	NA	eat	FALSE	FALSE	FALSE	NA
mangent	NA	0.200233617770593	0.00175917937967073	0.997623032290889	0.00189957381310731	0.998484360293917	NA	eat	FALSE	FALSE	FALSE	NA
manger	NA	1.42244497245538	-0.342712312231095	0.654879456224714	-0.525143383268742	0.599483519440039	0.806070054537436	eat	FALSE	FALSE	FALSE	NA
manie	NA	0.484534114374973	0.440568159868637	0.822663770343091	0.541203311179094	0.588367455473638	NA	mania	FALSE	FALSE	FALSE	NA
maniement	NA	0.0281102023170923	0.0299905215651362	0.916378233119253	0.0391522362516392	0.968769014361519	NA	handling	FALSE	FALSE	FALSE	NA
manient	NA	0.212747104467633	0.407442278541998	0.967718883861638	0.527388342578174	0.597923937166024	NA	handle	FALSE	FALSE	FALSE	NA
manier	NA	0.220630421329488	0.377055729875184	0.937135840651581	0.42443965646436	0.671245204687848	NA	handle	FALSE	FALSE	FALSE	NA
maniere	NA	19.4891335502113	-0.277511501224841	0.44269537214138	-0.625919185989004	0.531367949510371	0.76736961591388	way	FALSE	FALSE	FALSE	NA
manifesta	NA	0.162513828824517	0.433916978942642	0.990337476456411	0.511984473586355	0.608661876051826	NA	manifested	FALSE	FALSE	FALSE	NA
manifeste	NA	1.56354742932027	0.432289006321798	0.728303131329988	0.592357147204635	0.553611455617855	0.780762608424914	manifest	FALSE	FALSE	FALSE	NA
manifestee	NA	0.358799450583902	0.78415933638673	0.991856854224128	0.882008845169394	0.377772024048386	NA	manifest	FALSE	FALSE	FALSE	NA
manifestement	NA	0.201282731948303	0.158600776019948	0.941313704040105	0.176655789036109	0.85977876983506	NA	obviously	FALSE	FALSE	FALSE	NA
manifestent	NA	0.159265712605218	-0.245960961469446	0.948753039102464	-0.286303695311604	0.774645528090648	NA	show	FALSE	FALSE	FALSE	other
manifester	NA	0.393471419690455	0.620347802583635	0.927440023184352	0.687680409642031	0.491654059283303	NA	manifest	FALSE	FALSE	FALSE	NA
manne	NA	0.578437947587275	-0.512605130950505	0.937662920189139	-0.54316781857022	0.58701426182707	NA	manna	FALSE	FALSE	FALSE	NA
manoeuvre	NA	0.42917511063474	-0.667362317094981	0.918261327933388	-0.771215084746957	0.440579454416051	NA	maneuver	FALSE	FALSE	FALSE	NA
manqua	NA	0.1891961465493	0.597028051714085	0.997484934673821	0.684930512158255	0.493387770842264	NA	missed	FALSE	FALSE	FALSE	NA
manquaient	NA	0.0561689526591482	0.00516326497412982	0.916779955741323	0.00676747058729192	0.994600380918629	NA	lacked	FALSE	FALSE	FALSE	NA
manquait	NA	0.0618835219051931	0.157873681376277	0.916743545665614	0.208614934064965	0.834748851381767	NA	missed	FALSE	FALSE	FALSE	NA
manquant	NA	0.680176373006741	0.46064816296154	0.796562393252505	0.596888448518932	0.550581860086699	NA	missing	FALSE	FALSE	FALSE	NA
manquat	NA	0.0919450652758169	-0.259483272746481	0.962090279609054	-0.29553489957728	0.767585296237099	NA	lack of	FALSE	FALSE	FALSE	NA
manque	NA	2.84297303646271	0.817483646190228	0.535395365378671	1.52398479370783	0.127512509825773	0.390558530759395	lack	FALSE	FALSE	FALSE	NA
manquent	NA	1.21635689600174	0.361302530658231	0.65672196423002	0.557363992431521	0.577278761897382	0.797591050044448	lack	FALSE	FALSE	FALSE	NA
manquer	NA	2.30826601914689	0.765856810655069	0.626806977930198	1.21743316149317	0.223439452349259	0.510429098195229	mis	FALSE	FALSE	FALSE	NA
manquera	NA	0.229457382834588	0.415643190188311	0.944554571203679	0.471891731013981	0.637004070579282	NA	mis	FALSE	FALSE	FALSE	NA
manquerent	NA	0.216915507381918	-0.192828558515502	0.991497391402057	-0.194732161696334	0.845602632474331	NA	missed	FALSE	FALSE	FALSE	NA
manqueront	NA	0.151953754121745	-0.0255172698968267	0.987442287206942	-0.0319329231559073	0.974525543139272	NA	mis	FALSE	FALSE	FALSE	NA
mante	NA	0.0777061038250736	-0.220136113838404	0.917170857052881	-0.264635110169513	0.79129057009883	NA	manta	FALSE	FALSE	FALSE	NA
manteau	NA	0.161531954341289	-0.267580596178951	0.995131445974231	-0.273500417323161	0.78446857158744	NA	coat	FALSE	FALSE	FALSE	NA
manufacture	NA	0.645972820150804	-0.665386332546993	0.993587316548182	-0.805715345658119	0.420406999152077	NA	manufacture	FALSE	FALSE	FALSE	NA
manuscrit	NA	0.480419809824787	-0.449612941418358	0.80620833062394	-0.555428469200658	0.578601624266361	NA	manuscript	FALSE	FALSE	FALSE	NA
marais	NA	0.313901499365998	-0.223992626825404	0.965641639630376	-0.234854146250593	0.814321940184918	NA	swamp	FALSE	FALSE	FALSE	NA
marasme	NA	0.125451539231321	-0.394459766006972	0.917494647927182	-0.494453836896662	0.620985700600387	NA	doldrums	FALSE	FALSE	FALSE	NA
marbre	NA	0.452627029542196	0.065372120492754	0.936059527442454	0.0712342026388273	0.943211360778431	NA	marble	FALSE	FALSE	FALSE	NA
marc	NA	0.637128297804301	-1.63051491859563	0.798692118692028	0.224426444599909	0.822425495621795	NA	marc	FALSE	FALSE	FALSE	NA
marcel	NA	0.0381853402827347	-0.0309523343581305	0.916541776034336	-0.0396171709397646	0.968398337755344	NA	marcel	FALSE	FALSE	FALSE	NA
marcha	NA	0.497685413652284	-1.31053728094131	0.945229561104044	-1.41735561930889	0.156378981322502	NA	walked	FALSE	FALSE	FALSE	NA
marchand	NA	2.16411652015747	0.804874000502572	0.681892460245119	1.17648346482482	0.23940173613683	0.525436091971671	merchant	FALSE	FALSE	FALSE	NA
marchandees	NA	0.377678948045962	0.450127996895193	0.918789017294359	0.662110718747243	0.507900266881698	NA	merchant	FALSE	FALSE	FALSE	NA
marchandise	NA	8.81542996777355	4.46216153775824	0.562245756090981	7.70830710465785	1.27497644258918e-14	2.68637536453541e-11	merchandise	TRUE	TRUE	TRUE	source
marchant	NA	0.207700899376815	-0.185432556060589	0.949149292336216	-0.198720121732033	0.842481683063625	NA	walking	FALSE	FALSE	FALSE	NA
marche	NA	3.08914110593371	-0.829864386292861	0.751791956418802	-1.10434610562727	0.269443029906197	0.554410609387068	walking	FALSE	FALSE	FALSE	NA
marcher	NA	1.44911549181232	-1.30167769558062	0.705326471397418	-1.84117693931508	0.0655956335907914	0.280344827537115	walk	FALSE	FALSE	FALSE	NA
marcherent	NA	0.0662128420141195	-0.296722733131423	0.917031467980685	-0.356004666327063	0.721837070604782	NA	walked	FALSE	FALSE	FALSE	NA
marchez	NA	0.142398194568381	0.305049765387534	0.94466739658487	0.394473869407754	0.69323121563343	NA	walk	FALSE	FALSE	FALSE	NA
marecageuse	NA	0.133118454015063	-0.427209670826905	0.950323098970059	-0.559084191646667	0.576104262982883	NA	marecageuse	FALSE	FALSE	FALSE	NA
marecageux	NA	0.130440249904541	-0.496307834685582	0.978824675901888	-0.529373798570659	0.596546170461802	NA	marecageux	FALSE	FALSE	FALSE	NA
marechal	NA	1.37273945993744	-1.06298066239765	0.837702098662026	0.395259160857044	0.692651635597587	0.86427020476465	marechal	FALSE	FALSE	FALSE	NA
marge	NA	0.139445110115142	-0.413587828270925	0.945157707819756	-0.461516172415623	0.644428321214538	NA	margin	FALSE	FALSE	FALSE	NA
marguerite	NA	0.237775857887839	-0.249998536116417	0.997036030243488	-0.259647784752561	0.795135473157872	NA	marguerite	FALSE	FALSE	FALSE	NA
mari	NA	1.24600292350119	0.78357281752542	0.742720524491626	1.05171977274681	0.292928136529263	0.578443845986089	husband	FALSE	FALSE	FALSE	NA
maria	NA	0.0666808549948078	-0.170182667501184	0.917019917343728	-0.205378074577907	0.837276749107124	NA	maria	FALSE	FALSE	FALSE	NA
mariage	NA	0.927065665227258	0.0494059414805625	0.955379940112628	0.0518814083102777	0.958623188341702	NA	wedding	FALSE	FALSE	FALSE	NA
marie	NA	0.762307978536414	0.0998520010995975	0.880408298443482	0.112886729384654	0.910120357491045	NA	marie	FALSE	FALSE	FALSE	NA
mariee	NA	0.115630327173855	-0.0370476570661004	0.928465997111749	-0.0459498373146835	0.963350231666226	NA	wedding	FALSE	FALSE	FALSE	NA
marier	NA	0.26632169173351	0.178073649546745	0.988085856355036	0.189638584851407	0.849592349474884	NA	married	FALSE	FALSE	FALSE	NA
marin	NA	0.383523999244853	-0.241568812533268	0.939047427514334	-0.262719467661048	0.792766810710097	NA	marine	FALSE	FALSE	FALSE	public response
marine	NA	3.49187589772525	1.55711400883011	0.83459811651571	2.00141924732001	0.0453472281769995	0.226413767224971	marine	FALSE	FALSE	FALSE	public response
marinier	NA	0.3351545263207	-0.646342993845681	0.973961983066222	-0.643136444293646	0.520135568535479	NA	major	FALSE	FALSE	FALSE	NA
maritimes	NA	0.450674942497402	0.473613508648915	0.905950952294723	0.559843569861774	0.575586142050962	NA	maritime	FALSE	FALSE	FALSE	NA
marne	NA	0.144834908029327	-0.382565111506302	0.917431697897093	-0.480164966235899	0.631110095951118	NA	marne	FALSE	FALSE	FALSE	NA
marqua	NA	0.111498462241752	0.00303448245046405	0.917478228603537	0.00356672122035715	0.997154174239452	NA	marked	FALSE	FALSE	FALSE	NA
marquant	NA	0.445270415440354	0.0348643859260438	0.996745999006259	0.039043502843456	0.968855704784409	NA	marking	FALSE	FALSE	FALSE	NA
marque	NA	9.10641050873546	-0.708809990690423	0.49108126817669	-1.44249944350294	0.149161528468509	0.417856980313792	mark	FALSE	FALSE	FALSE	NA
marquee	NA	1.21672049750156	-0.0446108597426836	0.727722072536373	-0.0609202703022544	0.951422706060501	0.981180183453685	marked	FALSE	FALSE	FALSE	NA
marquent	NA	0.70634303954026	-0.195636454962302	0.824548134237891	-0.241492571731516	0.809173373049363	NA	mark	FALSE	FALSE	FALSE	NA
marquer	NA	1.22068167894609	-0.0166606759968507	0.596254895815874	-0.0279343988379408	0.977714472836191	0.989454560166116	mark	FALSE	FALSE	FALSE	NA
marquerent	NA	0.0457011946960303	-0.0554609598337163	0.916648562081564	-0.0730846595167146	0.941738748942589	NA	score	FALSE	FALSE	FALSE	NA
marquez	NA	0.369484370914	-0.50835260325994	0.996960097345904	-0.5106551070673	0.609592581118642	NA	mark	FALSE	FALSE	FALSE	NA
marquis	NA	4.16495072799979	1.00253040958174	0.923267596347226	2.40219022113014	0.0162972313566806	0.125478537390184	marquis	FALSE	FALSE	FALSE	public person
marquisat	NA	0.041634019892978	-0.0212037622186696	0.916579252891639	-0.0274184545853402	0.97812597915108	NA	marquisate	FALSE	FALSE	FALSE	NA
marres	NA	0.0623321083164642	-0.281252359661622	0.916973251988804	-0.339878307448324	0.73394817335969	NA	fed up	FALSE	FALSE	FALSE	NA
marrube	NA	0.269954854713754	-0.390718236712517	0.933361022094573	-0.431734606187275	0.665934312559145	NA	marrube	FALSE	FALSE	FALSE	NA
mars	NA	1.97003747528002	-0.69390278017327	0.656632331527706	-1.0525497437067	0.292547400770565	0.578233933793226	march	FALSE	FALSE	FALSE	NA
marseillais	NA	0.146277799181338	0.241583975758748	0.917280730953651	0.326847601790083	0.743783153917367	NA	marseillais	FALSE	FALSE	FALSE	NA
marseille	NA	26.6684100507543	1.88931178301979	0.611580961807122	3.11277540836157	0.00185336999114747	0.0359922957029036	marseille	TRUE	FALSE	FALSE	place
marteau	NA	0.442456477352509	-0.604456424106341	0.992014751354658	-0.75927593551729	0.447687509731114	NA	hammer	FALSE	FALSE	FALSE	NA
marthe	NA	0.0918711877818978	-0.0341063222233099	0.96411035368975	-0.0414746484538557	0.96691750306242	NA	martha	FALSE	FALSE	FALSE	NA
martial	NA	0.149793448838477	0.278481875544041	0.997558298558628	0.332161304656488	0.739767460911126	NA	martial	FALSE	FALSE	FALSE	NA
martiales	NA	0.0750468870809508	-0.31695738455016	0.917105790997579	-0.379633912284032	0.704217183800422	NA	martial	FALSE	FALSE	FALSE	NA
martigues	NA	0.305664267278076	0.433680567314987	0.994178309798023	0.520744885593951	0.602544501572822	NA	martigues	FALSE	FALSE	FALSE	NA
martin	NA	1.98017609603023	0.622364967491427	0.930030722145947	0.695465913274144	0.486763365816486	0.733102510203957	martin	FALSE	FALSE	FALSE	NA
martyre	NA	0.153893302331472	0.209054944209054	0.98339748856879	0.243051559861136	0.807965455732281	NA	martyr	FALSE	FALSE	FALSE	NA
martyrs	NA	0.0756311679702131	-0.0276575417411222	0.948133180008442	-0.0330379098824585	0.973644356416942	NA	martyr	FALSE	FALSE	FALSE	NA
marvejols	NA	0	0	0	0	1	NA	marvejols	FALSE	FALSE	FALSE	NA
masque	NA	0.319084581018733	-0.892329188669903	0.977566624706249	-1.01207645355839	0.311501499760177	NA	mask	FALSE	FALSE	FALSE	NA
massa	NA	0.0869268560414415	-0.153995281342907	0.916948436321	-0.213959127447711	0.830578930642534	NA	massa	FALSE	FALSE	FALSE	NA
massacre	NA	0.123515508510547	-0.114513385252416	0.93099441911099	-0.132903680312144	0.894269556259099	NA	massacre	FALSE	FALSE	FALSE	consequence
massacrer	NA	0.0601486263701046	-0.272365662391088	0.916939255797637	-0.33046365214631	0.741049652742406	NA	massacre	FALSE	FALSE	FALSE	consequence
masse	NA	2.71689441764881	-0.900341858627205	0.728288369375242	-1.23375633781829	0.21729371372851	0.500369240246964	mass	FALSE	FALSE	FALSE	religious
massif	NA	0.254313974341549	-0.148734965738075	0.996417177797485	-0.18605385170831	0.852402530952853	NA	massive	FALSE	FALSE	FALSE	NA
mastic	NA	0.432013489980393	0.370702525439094	0.980810786302672	0.475174520854917	0.634662586124852	NA	putty	FALSE	FALSE	FALSE	NA
mat	NA	0.392750801952224	0.580810993795861	0.881601822178957	0.667110166025265	0.504701767016406	NA	matt	FALSE	FALSE	FALSE	NA
matelas	NA	0.231922885354261	0.483219338846221	0.977819902182269	0.598270067256345	0.549659745773014	NA	mattress	FALSE	FALSE	FALSE	NA
matelot	NA	0.570766082484556	0.776267277188372	0.903882845974818	0.875794048815268	0.381142005909905	NA	sailor	FALSE	FALSE	FALSE	NA
materiaux	NA	0.678315803940148	0.263143194179349	0.942980210592672	0.350145039335833	0.726229851190506	NA	material	FALSE	FALSE	FALSE	NA
mathematiques	NA	0.0517626522398909	0.00578609739612426	0.916707575152977	0.00763804474790218	0.993905781276828	NA	mathematics	FALSE	FALSE	FALSE	NA
mathieu	NA	0.0744130402726668	-0.156827643078537	0.917132068694641	-0.189885960709046	0.849398494048643	NA	mathieu	FALSE	FALSE	FALSE	NA
matiere	NA	19.6652454464203	-1.06248956323816	0.617071914823031	-1.7165125417782	0.0860682744726219	0.319528895896605	material	FALSE	FALSE	FALSE	NA
matignon	NA	0.0908256276402955	-0.279461706488196	0.917342372099159	-0.331658648713165	0.740147028411811	NA	matignon	FALSE	FALSE	FALSE	NA
matin	NA	6.47248757412524	0.102998132147322	0.618285819734148	0.165771436138225	0.868336825729517	0.944777822160527	morning	FALSE	FALSE	FALSE	NA
matras	NA	0.479509396677788	0.272094702701999	0.952545465403753	0.337155826446566	0.735999435063649	NA	flask	FALSE	FALSE	FALSE	NA
matre	NA	0.22275361907771	0.270602926347535	0.91744884867243	0.427078165008868	0.669322396150509	NA	master	FALSE	FALSE	FALSE	NA
matrice	NA	1.88405264880643	-2.15344247887305	0.917822158397861	-2.3195662193338	0.0203643550336416	0.140221228940793	matrix	FALSE	FALSE	FALSE	NA
maturite	NA	0.684185476666713	-0.787529992670112	0.956998146423529	-0.837183623164447	0.402489361425265	NA	maturity	FALSE	FALSE	FALSE	NA
maudite	NA	0.127123085348461	0.106974638190809	0.940876994417417	0.144082211436459	0.885435551362892	NA	cursed	FALSE	FALSE	FALSE	NA
maur	NA	0.107783605502028	-0.401774663776049	0.917532829075937	-0.469764390968895	0.638523357909596	NA	maur	FALSE	FALSE	FALSE	NA
maurice	NA	0.126277027791004	-0.661874695201835	0.981829647358443	0.222126284860369	0.824215576572829	NA	maurice	FALSE	FALSE	FALSE	NA
maurin	NA	0.0411575220541402	0.110016447518249	0.916482744188519	0.146543894036262	0.883492041476228	NA	maurin	FALSE	FALSE	FALSE	NA
mauvais	NA	8.7104331026595	0.117947373512183	0.434893043204416	0.271489241284062	0.78601477330756	0.907222874385602	bad	FALSE	FALSE	FALSE	NA
mauvaise	NA	7.52523454950634	-1.81519520417739	0.618622869343335	-2.92740886366099	0.00341799218037673	0.0514407823146698	bad	FALSE	FALSE	FALSE	NA
mauve	NA	0.401854562326749	-0.86010520765411	0.980337190017806	-0.894207140794585	0.37121107231957	NA	purple	FALSE	FALSE	FALSE	NA
maxillaires	NA	0.464087617006831	0.423913377526519	0.996605993727283	0.503989133998317	0.614269012740993	NA	maxillary	FALSE	FALSE	FALSE	NA
maxima	NA	0.0856933501290692	-0.103299034082016	0.916850769555116	-0.131694365534519	0.895226042353194	NA	maxima	FALSE	FALSE	FALSE	NA
maxime	NA	1.60821164887164	-0.706638523102678	0.824658483671441	-0.88154493645442	0.378022943305024	0.64913964265989	maxime	FALSE	FALSE	FALSE	NA
may	NA	1.46584830193091	-1.49920532706152	0.917003989220956	-1.62437376082385	0.104296063614534	0.353679111680677	NA	FALSE	FALSE	FALSE	NA
mayenne	NA	0	0	0	0	1	NA	mayenne	FALSE	FALSE	FALSE	NA
mazaugues	NA	0.0287808176731016	0.0791115926315671	0.916349258274691	0.103300392729389	0.917724563934996	NA	mazaugues	FALSE	FALSE	FALSE	NA
me	NA	59.4507997209126	-0.420995914385551	0.402636608675418	-1.04643082159242	0.295362168748697	0.57942664095975	NA	FALSE	FALSE	FALSE	NA
meaux	NA	0.0659034291468286	-0.29413462434063	0.917021813563039	-0.353611682458153	0.723629918012304	NA	meaux	FALSE	FALSE	FALSE	NA
mecanisme	NA	0.782539179581194	-1.00515997453443	0.920260787925965	-1.15244543665201	0.249138079012068	NA	mechanism	FALSE	FALSE	FALSE	NA
mechant	NA	0.0946236168102178	0.0155563864419818	0.963908777804933	0.0188565520376902	0.984955539823102	NA	mechant	FALSE	FALSE	FALSE	NA
mechantes	NA	0.121697880844072	-0.323400412055978	0.917707723335259	-0.382828701523683	0.701846778984001	NA	mechantes	FALSE	FALSE	FALSE	NA
meche	NA	0.0941627286753877	-0.332504028303651	0.917383399202486	-0.391341645674301	0.695544719634894	NA	wick	FALSE	FALSE	FALSE	NA
mede	NA	3.212585179544	2.02265175297922	0.783213300414313	2.67219665052225	0.00753564730829462	0.0793880443928838	NA	FALSE	FALSE	FALSE	NA
medecin	NA	32.4077207342936	2.19399621318777	0.456140437038885	4.80168948035372	1.57332536305547e-06	0.000254999733842914	physician	TRUE	TRUE	TRUE	public response
medecine	NA	7.08496229213118	0.696431357531461	0.727135181752792	0.954672047343703	0.339743569886488	0.613628505356704	medicine	FALSE	FALSE	FALSE	NA
media	NA	0.222276408475296	-0.5176162678598	0.964620662419002	-0.540230443987902	0.589038119849825	NA	media	FALSE	FALSE	FALSE	NA
mediane	NA	0.178681773998629	-0.53313036752249	0.918153692699391	-0.610043891613433	0.541832732861831	NA	mediane	FALSE	FALSE	FALSE	NA
mediastin	NA	0.0924797292106857	-0.308577902233329	0.917323821548019	-0.366830132825997	0.713745729411414	NA	mediastin	FALSE	FALSE	FALSE	NA
mediateur	NA	0.0513817572312496	-0.0767212491580195	0.916760425749364	-0.0947561368965475	0.924508527728811	NA	mediator	FALSE	FALSE	FALSE	NA
mediation	NA	0.0331064210070597	-0.178021363388117	0.916552005826649	-0.221749644526856	0.824508781308401	NA	mediation	FALSE	FALSE	FALSE	NA
medicale	NA	0.110634108483888	0.166951620147017	0.974492989855936	0.201878309117522	0.84001185975917	NA	medical	FALSE	FALSE	FALSE	NA
medicament	NA	0.131196326569813	0.0242584687935058	0.944433357313985	0.03098174062247	0.975284101554811	NA	drug	FALSE	FALSE	FALSE	NA
medicinales	NA	0.0568143714819542	-0.263038347002705	0.916903131603818	-0.319583340975584	0.749284204580136	NA	medical	FALSE	FALSE	FALSE	NA
mediocre	NA	2.3622492450101	-1.27565783123581	0.770693376188031	-1.67849053179889	0.0932513772987645	0.337016555692104	mediocre	FALSE	FALSE	FALSE	NA
mediocrement	NA	0.348009661223689	-2.18665309812665	0.868189277137793	-0.774499793992404	0.438635289970505	NA	mediocrely	FALSE	FALSE	FALSE	NA
mediocrite	NA	0.299606955312768	-0.588154007797987	0.985919028138127	-0.614196306889905	0.539085613523182	NA	mediocrite	FALSE	FALSE	FALSE	NA
mediterranee	NA	0.582952896224752	0.323418152653201	0.984987567827853	0.351804773827545	0.724984678161958	NA	mediterranean	FALSE	FALSE	FALSE	NA
medullaire	NA	0.0371480432005859	0.0990694995627843	0.916436190298491	0.131018863870145	0.895760384826873	NA	medullary	FALSE	FALSE	FALSE	NA
mee	NA	0.525709838710107	0.0924762202796814	0.886228211315778	0.107308276576438	0.914544418700045	NA	NA	FALSE	FALSE	FALSE	NA
mefier	NA	0.0884154812107832	0.133468508765097	0.916604858921462	0.19169417046447	0.847981772601735	NA	beware	FALSE	FALSE	FALSE	NA
meil	NA	0.137180240678619	0.136189112950044	0.91732070061112	0.17927190651215	0.857724204838591	NA	NA	FALSE	FALSE	FALSE	NA
meilleur	NA	3.59691302810191	0.55354060430966	0.457057659416473	1.21215075575111	0.225454677801287	0.512399250738676	best	FALSE	FALSE	FALSE	NA
meilleure	NA	2.0311028838243	-1.23310840999707	0.659417154957419	-1.87882534456835	0.0602683452038384	0.266216778499974	best	FALSE	FALSE	FALSE	NA
melancolie	NA	0.184190058501836	-1.46631419754187	0.997629265471568	-0.0427449452663795	0.965904851149136	NA	melancolie	FALSE	FALSE	FALSE	NA
melancolique	NA	0.619686051419006	-1.3834471571618	0.991732953370024	-1.38600520096135	0.165745315370737	NA	melancotic	FALSE	FALSE	FALSE	NA
melange	NA	3.11287077958434	-1.3024902764356	0.813284494982098	-1.59095084834452	0.111620637789788	0.367166090372503	mix	FALSE	FALSE	FALSE	NA
melant	NA	0.254281550883647	-0.17812715072406	0.96002907720719	-0.214112063242814	0.830459668825218	NA	mixing	FALSE	FALSE	FALSE	NA
mele	NA	3.29814174268652	-0.300880941842635	0.611520877312859	-0.490783210186979	0.623579786319241	0.824785065771902	mixed	FALSE	FALSE	FALSE	NA
melee	NA	2.43234345841631	-1.19632832898911	0.796198518504633	-1.5135758163752	0.130133458594468	0.392824064840322	mixed	FALSE	FALSE	FALSE	NA
melent	NA	0.603835457722127	-0.76651006443444	0.934460484471816	-0.866092918534969	0.386439208283212	NA	melent	FALSE	FALSE	FALSE	NA
meler	NA	0.698928631386718	-0.201921309571982	0.710620928050214	-0.284663981044101	0.77590158833614	NA	mix	FALSE	FALSE	FALSE	NA
melera	NA	0.0627674139620567	-0.0659346797664986	0.916911790679855	-0.0830691951387728	0.933796519883069	NA	melera	FALSE	FALSE	FALSE	NA
melez	NA	0.838753466299039	0.151798502778446	0.944468607219937	0.161795783914487	0.871466673247543	NA	mix	FALSE	FALSE	FALSE	NA
melilot	NA	0.13508515362366	-0.541814298895661	0.996301375459481	-0.56678120003956	0.570862844921899	NA	melilot	FALSE	FALSE	FALSE	NA
melisse	NA	0.414399814906729	0.606447906693411	0.996911610787745	0.740545721916286	0.458968928835678	NA	lemon balm	FALSE	FALSE	FALSE	NA
melon	NA	0	0	0	0	1	NA	melon	FALSE	FALSE	FALSE	NA
melun	NA	0.0702402509251438	-0.281853523682877	0.91707386841216	-0.336081524706394	0.736809390090592	NA	melun	FALSE	FALSE	FALSE	NA
membrane	NA	2.74518989878854	-1.72286769099123	0.876625367666645	-1.95096313596967	0.0510614311831985	0.245412937212053	membrane	FALSE	FALSE	FALSE	NA
membraneuse	NA	0.533245922559316	-1.51274975330642	0.937832675300793	-1.64348353857256	0.100282928479533	NA	membranous	FALSE	FALSE	FALSE	NA
membraneux	NA	0.327308977758004	-0.782815545270129	0.958210312112391	-0.911078480073821	0.362254024301825	NA	membrane	FALSE	FALSE	FALSE	NA
membre	NA	4.54047511486804	-1.73164324481905	0.652147879717383	-2.65610508933966	0.00790489762118488	0.0828637775514256	member	FALSE	FALSE	FALSE	NA
meme	NA	111.301178563129	-0.332042086471213	0.550189766838571	-0.603118584486632	0.546429803977158	0.774262002003949	same	FALSE	FALSE	FALSE	other
memoire	NA	3.13720606272921	-0.106181603577397	0.699870096339759	-0.151672938468851	0.879444902171289	0.951201861654619	memory	FALSE	FALSE	FALSE	NA
memorable	NA	0.107302417148777	0.178083851084068	0.9708042426132	0.216527962930477	0.828576230843189	NA	memorable	FALSE	FALSE	FALSE	NA
memorial	NA	0.177811533930577	0.217642623904001	0.996822011489771	0.270593554354296	0.786703653823878	NA	memorial	FALSE	FALSE	FALSE	NA
men	NA	4.24683214485618	0.283397462041672	0.495870906062997	0.573471155580903	0.566325723840122	0.788663780655081	NA	FALSE	FALSE	FALSE	NA
mena	NA	0.224664196012752	-0.716070704799336	0.966558045255544	-0.76366901898852	0.445064507612843	NA	mena	FALSE	FALSE	FALSE	NA
menaca	NA	0.0551948884665284	-0.122378637203949	0.916816252664497	-0.156424384217556	0.875698517924985	NA	menaca	FALSE	FALSE	FALSE	NA
menacant	NA	0.0845619076353718	0.0111028964953363	0.948420467602233	0.0131263299514565	0.989527004743045	NA	threatening	FALSE	FALSE	FALSE	NA
menace	NA	2.64280958312486	0.404024409296066	0.611432800750852	0.661004805166411	0.50860923199856	0.750447935448856	threat	FALSE	FALSE	FALSE	NA
menacee	NA	0.457406992287328	0.662970397994769	0.922488063229203	0.74036049773108	0.459081281211626	NA	threat	FALSE	FALSE	FALSE	NA
menacent	NA	0.0642940063920949	-0.042775881839879	0.916702200738536	-0.0558770613411965	0.955439744671524	NA	threaten	FALSE	FALSE	FALSE	NA
menacer	NA	0.11524265813036	0.257934351211051	0.978281316344474	0.315447740618344	0.7524217238755	NA	threaten	FALSE	FALSE	FALSE	NA
menacez	NA	0.508861009625686	0.476193710549385	0.990508530205758	0.552143092422982	0.580850319904623	NA	threaten	FALSE	FALSE	FALSE	NA
menage	NA	0.650854345652236	-0.0408806990030219	0.724388020258357	-0.0575647741827413	0.954095309252754	NA	cleaning	FALSE	FALSE	FALSE	NA
menagea	NA	0.0979731018105122	-0.295741080249785	0.920269367758549	-0.349799873013669	0.726488894347477	NA	menagea	FALSE	FALSE	FALSE	NA
menagee	NA	0.162542944025329	-0.317212422836003	0.995729824030115	-0.325394521445347	0.744882501364766	NA	spare	FALSE	FALSE	FALSE	NA
menagement	NA	0.684130575417964	0.421054995239518	0.81220335199792	0.529535901148955	0.596433746537806	NA	sparingly	FALSE	FALSE	FALSE	NA
menager	NA	0.6674944831657	0.066498775208969	0.678826261732807	0.0977534468260842	0.922128074313284	NA	spare	FALSE	FALSE	FALSE	NA
mende	NA	0.149757626328565	0.265301615731893	0.917418793044061	0.357584979252576	0.720653920850793	NA	mende	FALSE	FALSE	FALSE	NA
mene	NA	0.518858824996262	-0.103737159615498	0.761771880825262	-0.139607522495824	0.888970096742358	NA	lead	FALSE	FALSE	FALSE	NA
menees	NA	0.110329081923496	-0.43346354329181	0.994568385350772	-0.462734745747285	0.643554509710551	NA	menees	FALSE	FALSE	FALSE	NA
menent	NA	0.201673225681067	-0.0176536083092357	0.997097078029699	-0.021115039215878	0.983153888010337	NA	lead	FALSE	FALSE	FALSE	NA
mener	NA	0.787084346088459	0.549747052408369	0.849453540277285	0.694152284354117	0.487586712637467	NA	lead	FALSE	FALSE	FALSE	NA
menetrier	NA	0.0309417609525965	0.0846887130891572	0.916373821624859	0.110505309399549	0.912008639367969	NA	carpenter	FALSE	FALSE	FALSE	NA
mensonge	NA	0.149586673691414	0.203489232947814	0.98367210921911	0.24363951554009	0.807510021337378	NA	lie	FALSE	FALSE	FALSE	NA
menstruel	NA	0.11208401897885	-0.0286920560074757	0.917491353134508	-0.0352122902265826	0.971910462125819	NA	menstrual	FALSE	FALSE	FALSE	NA
menstrues	NA	0.496296719557115	-1.37476209404453	0.997536470301337	-1.41543983824162	0.156939576045005	NA	menstrual period	FALSE	FALSE	FALSE	NA
ment	NA	13.1622213758721	1.56319944629802	0.571692887295994	2.72887228320336	0.00635513117109746	0.0712247945611827	NA	FALSE	FALSE	FALSE	NA
mente	NA	0.398520508704631	0.65968992650649	0.995048829469001	0.757476265554424	0.448764580094944	NA	NA	FALSE	FALSE	FALSE	NA
menthe	NA	0.353172273836784	-0.103064075109636	0.995576555063933	-0.117175155793264	0.90672125408251	NA	mint	FALSE	FALSE	FALSE	NA
mention	NA	0.942799099874786	-0.403094612287735	0.73226736931841	-0.550019590315086	0.582305936892728	NA	mention	FALSE	FALSE	FALSE	NA
mentionnees	NA	0.0924677716460714	0.165591668211225	0.916796510154282	0.225778180491739	0.821373948360412	NA	mentioned	FALSE	FALSE	FALSE	NA
mentionnes	NA	0.0201370445551219	0.0555344824740352	0.916243045532822	0.0724395926992526	0.942252077124271	NA	mention	FALSE	FALSE	FALSE	NA
menton	NA	0.217557107830586	-0.343716975691358	0.965852595294929	-0.366213316977007	0.714205905889374	NA	chin	FALSE	FALSE	FALSE	NA
menu	NA	0.993112884792632	0.617717059958154	0.704073556102854	0.883785082236983	0.376812240783952	NA	menu	FALSE	FALSE	FALSE	NA
menue	NA	0.18395251695624	-1.02207338101908	0.92039878796534	-0.613384580521561	0.539622079194907	NA	small	FALSE	FALSE	FALSE	NA
menuisiers	NA	0.0590288091427195	-0.177232341624109	0.916901877038211	-0.214451269636571	0.830195164109549	NA	carpenter	FALSE	FALSE	FALSE	NA
mepris	NA	0.495795083460412	-0.249433848423743	0.960140050451924	-0.256114957687627	0.797862072525292	NA	contempt	FALSE	FALSE	FALSE	NA
meprisa	NA	0.0316160930835742	-0.138987449938039	0.916509331458211	-0.174816607059391	0.861223738736749	NA	meprisa	FALSE	FALSE	FALSE	NA
meprisant	NA	0.0854917359988044	-0.0965650565051956	0.955435045161411	-0.117849888480837	0.906186599645409	NA	meprisant	FALSE	FALSE	FALSE	NA
meprise	NA	0.399344783668184	0.51149088428928	0.934644934765973	0.559695700553771	0.57568701547001	NA	mistake	FALSE	FALSE	FALSE	NA
mepriser	NA	0.186815653747828	-0.0545678719369086	0.988417027691067	-0.0585080279414759	0.953343968078266	NA	despise	FALSE	FALSE	FALSE	NA
mer	NA	6.013149153405	0.122573785004323	0.536867823525425	0.227894570626171	0.8197282036879	0.921647452065318	sea	FALSE	FALSE	FALSE	NA
mercier	NA	0.177227311031084	0.117737049879717	0.990667915240341	0.134446329406547	0.893049648588224	NA	NA	FALSE	FALSE	FALSE	NA
mercoeur	NA	0.0882837893521593	-0.358122881705975	0.917298883214636	-0.422873387127656	0.672387640559387	NA	mercoeur	FALSE	FALSE	FALSE	NA
mercredi	NA	0.0364594977871065	0.0530706594576783	0.916470772252665	0.0684701413167235	0.945411388056188	NA	wednesday	FALSE	FALSE	FALSE	NA
mercure	NA	1.60935942875174	-0.577461713211506	0.759792727150359	-0.765879281524118	0.443748134760441	0.69821834906852	mercury	FALSE	FALSE	FALSE	NA
mercuriale	NA	0.155873374552446	-0.183655313338511	0.917758110098321	-0.239112580570238	0.811018286811193	NA	mercuriale	FALSE	FALSE	FALSE	NA
mercuriel	NA	0.160918495002582	-0.148418496687284	0.988543000499591	-0.178514275424063	0.85831911108924	NA	mercurial	FALSE	FALSE	FALSE	NA
mercurielle	NA	0.433608886431342	-0.452246706141262	0.971913146399885	-0.486114275444216	0.626886146059301	NA	mercurial	FALSE	FALSE	FALSE	NA
mere	NA	3.3933813708239	0.096915483530694	0.534416029242181	0.181047301398078	0.856330448299465	0.93875559550831	mother	FALSE	FALSE	FALSE	NA
meritat	NA	0.0769514803472823	-0.192609103053748	0.985512513860664	-0.223413542833886	0.823213665029524	NA	meritat	FALSE	FALSE	FALSE	NA
merite	NA	3.31839100463553	0.84041863183346	0.505251763904572	1.65839381952017	0.0972380032608738	0.342037517313291	merit	FALSE	FALSE	FALSE	NA
meritent	NA	0.475473152558336	0.925429356703705	0.773208196870968	1.21123632189575	0.225804845851988	NA	deserved	FALSE	FALSE	FALSE	NA
meriter	NA	0.477891919299667	1.07539087085343	0.916925641570811	1.22408512566875	0.220920116578585	NA	deserved	FALSE	FALSE	FALSE	NA
merveille	NA	0.363943114598849	-0.0884886634273263	0.924590621676166	-0.100821335774961	0.919692289640227	NA	wonder	FALSE	FALSE	FALSE	NA
merveilleusement	NA	0.250141275386171	0.464792559871987	0.993497138481202	0.534700204448656	0.592857180100579	NA	wonderfully	FALSE	FALSE	FALSE	NA
merveilleux	NA	0.498097570972608	0.345989555082233	0.774029137507387	0.454765919163328	0.649277651264578	NA	wonderful	FALSE	FALSE	FALSE	NA
mes	NA	0.0150093774161902	0.335122013865642	0.918495399913593	-0.117950740893693	0.906106688399382	NA	my	FALSE	FALSE	FALSE	NA
mesentere	NA	0.173920364631574	-0.254080760935386	0.944010488132625	-0.306460455918383	0.759254083879907	NA	mesentery	FALSE	FALSE	FALSE	NA
messe	NA	2.35386617320886	1.14772745213194	0.888842430396906	1.31907540679271	0.187143904106331	0.460721653690532	mass	FALSE	FALSE	FALSE	religious
messieurs	NA	6.32369867636723	0.436432805811187	0.755529966296745	0.581044332680619	0.561210575101373	0.785315315464874	gentlemen	FALSE	FALSE	FALSE	NA
mestre	NA	0.044812510032089	-0.177976213312235	0.916731742708112	-0.216827024201127	0.828343150655704	NA	mestre	FALSE	FALSE	FALSE	NA
mesure	NA	5.41154696595678	-0.272097429868827	0.505283639392409	-0.53744961646491	0.590957078526784	0.80073734048613	measure	FALSE	FALSE	FALSE	NA
mesurer	NA	0.338144708965067	-0.759460190085753	0.926387316320851	-0.933876470729279	0.350367617326609	NA	measure	FALSE	FALSE	FALSE	NA
met	NA	4.9958917726033	0.113657142902071	0.482260397768627	0.235360543417412	0.813928907733702	0.920530439396087	put	FALSE	FALSE	FALSE	other
metacarpe	NA	0.0113628742963908	-0.966077332143308	0.919924190338495	-0.0967878318577299	0.922894887333916	NA	metacarpe	FALSE	FALSE	FALSE	NA
metal	NA	0.208580446789872	-1.90364759215813	0.979060528793684	-0.155125794452565	0.876722147296333	NA	metal	FALSE	FALSE	FALSE	NA
methode	NA	5.20910544373095	0.553651712252069	0.765228050719417	0.721587862001381	0.470547903973657	0.719471974254993	method	FALSE	FALSE	FALSE	NA
methodiquement	NA	0.0377025911001469	0.0983336733842601	0.916433032949615	0.131893283829456	0.89506870094768	NA	methodically	FALSE	FALSE	FALSE	NA
metier	NA	0.779504616822043	0.465584883750846	0.775975928058882	0.610643038469171	0.541435923566229	NA	trade	FALSE	FALSE	FALSE	dissemination
metre	NA	0.214008889516538	-0.277655898843494	0.99724345020654	-0.313179679812353	0.754144155617589	NA	meter	FALSE	FALSE	FALSE	NA
mettait	NA	0.0811568178621925	0.161885590789171	0.916771167623885	0.220787190109021	0.825258138275329	NA	put	FALSE	FALSE	FALSE	other
mettant	NA	1.73900072862539	-0.642755100868782	0.610518616167807	-1.06086272329329	0.288752292082841	0.576186148900865	putting	FALSE	FALSE	FALSE	NA
mette	NA	0.362435818535409	-0.0925518850575646	0.893622126863868	-0.112287186039884	0.910595701606072	NA	put	FALSE	FALSE	FALSE	other
mettent	NA	1.44373904015347	0.757620373154648	0.604122080915699	1.25911314592129	0.207989466819133	0.485846792226068	put	FALSE	FALSE	FALSE	other
mettez	NA	0.785646480066138	0.653944267258196	0.98869940199607	0.686947698219496	0.492115687694127	NA	put	FALSE	FALSE	FALSE	other
mettons	NA	0.124966383620735	0.123032079225484	0.983158135286345	0.153306003494124	0.878156966538164	NA	put	FALSE	FALSE	FALSE	other
mettra	NA	1.14362907549661	0.561298150921207	0.744726076928476	0.769107178737675	0.441829686910611	0.698045885539633	will	FALSE	FALSE	FALSE	other
mettre	NA	14.7012834904566	-0.0849255291861542	0.283085715527192	-0.300006412481683	0.764172264342038	0.899118287182759	put	FALSE	FALSE	FALSE	other
mettront	NA	0.390781801697827	0.728502732397609	0.965466288276888	0.899718569376974	0.368270038735779	NA	will	FALSE	FALSE	FALSE	other
meu	NA	0.955494075639714	1.19946867795974	0.907548258315227	1.42030087345104	0.155520106999026	NA	NA	FALSE	FALSE	FALSE	NA
meuble	NA	2.93683092750896	2.50691061744207	0.655247386266031	3.80360473650458	0.000142605658943965	0.00732853959499839	movable	TRUE	TRUE	FALSE	source
meudon	NA	0.215894611631426	-0.591451392433501	0.918393521933823	-0.670687286041594	0.502419763911957	NA	meudon	FALSE	FALSE	FALSE	NA
meuniers	NA	0.397690755053011	-0.08959788637867	0.9928419706258	-0.120654979309331	0.903964319698382	NA	millers	FALSE	FALSE	FALSE	NA
meure	NA	0.500183898286191	-0.435131321030974	0.804471009084878	-0.546993263851225	0.584383359981679	NA	die	FALSE	FALSE	FALSE	consequence
meurent	NA	1.43270966412338	1.82910263028267	0.695571868320651	2.64926965073347	0.00806659412999166	0.0837256839009479	die	FALSE	FALSE	FALSE	consequence
meurs	NA	0.568760822788878	-0.392683958092566	0.888494573565228	-0.445044257484814	0.656287770923881	NA	die	FALSE	FALSE	FALSE	consequence
meurt	NA	1.49302788090887	1.74599166892958	0.624726194162435	2.80062601818606	0.00510035890890198	0.0623251202240636	die	FALSE	FALSE	FALSE	consequence
meurtre	NA	0.326604028337234	-0.709198344337138	0.977160223594072	-0.798394385103985	0.424641660626996	NA	murder	FALSE	FALSE	FALSE	NA
meurtrier	NA	0.20881958447038	0.19511995511634	0.968866712616301	0.210192984269211	0.83351705500098	NA	murderer	FALSE	FALSE	FALSE	NA
meurtriere	NA	0.60003348432729	1.08725615756511	0.966513747528409	1.22195249884504	0.221725590626247	NA	murderer	FALSE	FALSE	FALSE	NA
meuse	NA	0.0712730482459148	-0.115897310702473	0.91678991036807	-0.148408685831819	0.882020245677992	NA	meuse	FALSE	FALSE	FALSE	NA
meut	NA	0.196286937047045	-0.403800742839412	0.989537571322161	-0.409013313671596	0.682529890753488	NA	drive	FALSE	FALSE	FALSE	NA
meyrargues	NA	0.0287808176731016	0.0791115926315671	0.916349258274691	0.103300392729389	0.917724563934996	NA	meyrargues	FALSE	FALSE	FALSE	NA
mi	NA	9.76477894312489	-0.663558016514945	0.382848935249348	1.3234290290822	0.18569274338541	0.45975864901652	NA	FALSE	FALSE	FALSE	NA
miasmes	NA	0.181151224003318	0.498088058401126	0.992062282492239	0.5858653472869	0.557966005721829	NA	miasms	FALSE	FALSE	FALSE	NA
michel	NA	1.77744094435513	0.810829821536161	0.821266965922351	0.993868696856527	0.320286795909581	0.599861581316877	michel	FALSE	FALSE	FALSE	NA
microscope	NA	0.478289967193623	-1.4593015581304	0.984347237699664	0.268470242000549	0.788337377791092	NA	microscope	FALSE	FALSE	FALSE	NA
midi	NA	1.04623240386675	0.153089684630115	0.763956192433735	0.199191133201159	0.842113235128884	NA	midday	FALSE	FALSE	FALSE	NA
mie	NA	0.677842272233264	0.114397459728456	0.831416906015582	0.137920224058785	0.890303466668478	NA	crumb	FALSE	FALSE	FALSE	NA
miel	NA	1.04382423386092	-1.15188586801682	0.893379213675783	-1.29286849012191	0.196056547217198	NA	honey	FALSE	FALSE	FALSE	NA
mien	NA	0.20417708890756	-0.148767306385074	0.997380050168482	-0.190290333774496	0.84908162779561	NA	mine	FALSE	FALSE	FALSE	NA
mienne	NA	0.496025446447533	-0.568213337468642	0.885189511758953	-0.719079261846968	0.472092084230032	NA	mine	FALSE	FALSE	FALSE	NA
miers	NA	0.3779136754921	0.644059815098439	0.996925803434043	0.71453230176252	0.474898089501948	NA	NA	FALSE	FALSE	FALSE	NA
mieux	NA	14.579941282868	-0.198652218984623	0.322646535633265	-0.616044820723349	0.53786493864112	0.768847642955794	better	FALSE	FALSE	FALSE	NA
mil	NA	0.872273686859824	0.266765141503821	0.770136347174494	0.35906927043829	0.719543269389278	NA	mil	FALSE	FALSE	FALSE	NA
milan	NA	0.465378694100365	0.62582789185316	0.822726539146523	0.769531562925482	0.441577814753582	NA	milan	FALSE	FALSE	FALSE	place
mile	NA	0.278314961353184	0.497376620705815	0.997602911333349	0.545848635932356	0.585169988082142	NA	mile	FALSE	FALSE	FALSE	NA
miliaires	NA	0.191883442497902	0.267024469386501	0.991984172188466	0.323592534977606	0.74624654036418	NA	military	FALSE	FALSE	FALSE	NA
milice	NA	0.254554286184152	-0.0666090348194761	0.98497331892512	-0.0684603110704284	0.945419213096539	NA	militia	FALSE	FALSE	FALSE	NA
milieu	NA	9.16719087134781	-1.07390827342317	0.380268279162927	-2.82403719731292	0.00474228807970456	0.0594761963329614	middle	FALSE	FALSE	FALSE	NA
militaire	NA	0.760714443450022	-0.823407171794971	0.913386648763266	-0.971553429701149	0.331272760249301	NA	military	FALSE	FALSE	FALSE	NA
mille	NA	11.4244283497883	-1.50267274656862	0.608996593841724	0.619309037017768	0.53571279221874	0.768641739119508	thousand	FALSE	FALSE	FALSE	other
millepertuis	NA	0.14419603644423	-0.209133624084881	0.944349671301018	-0.252178914597334	0.800902775218605	NA	st. john's wort	FALSE	FALSE	FALSE	NA
millet	NA	0.126096808411964	-0.0665640524609927	0.978247869107726	-0.0765029230589589	0.939018988527983	NA	millet	FALSE	FALSE	FALSE	NA
milliers	NA	0.532447232708964	1.06360609319771	0.765191322328388	1.40687268975244	0.159465143125645	NA	thousand	FALSE	FALSE	FALSE	other
million	NA	0.344845393286967	-2.89436894633058	0.924580175872599	0.156833124037594	0.875376366669092	NA	million	FALSE	FALSE	FALSE	NA
mimes	NA	0.0355416478206519	0.0924939691392638	0.916407844731028	0.124252863118404	0.901115067775928	NA	NA	FALSE	FALSE	FALSE	NA
min	NA	0.160846141359105	-0.0286556832448429	0.991210200748021	-0.0334809854300352	0.973291028759117	NA	min	FALSE	FALSE	FALSE	NA
mince	NA	0.855372265480964	-2.33097272346395	0.900460318099404	-2.67122603567626	0.00755747365643794	NA	thin	FALSE	FALSE	FALSE	NA
mine	NA	1.2592192577125	0.31978755487948	0.722005575916066	0.445134579107049	0.65622250087689	0.847429627543032	mine	FALSE	FALSE	FALSE	NA
miner	NA	0.261918123990758	-0.243943972673733	0.995795422563692	-0.274470019503795	0.783723440227066	NA	undermine	FALSE	FALSE	FALSE	NA
minerai	NA	1.36787482971886	0.361926192410699	0.961443896171028	0.40251141616897	0.687307688344523	0.862671064539182	ore	FALSE	FALSE	FALSE	NA
mineral	NA	0.995181529093441	1.50603912284265	0.920946021064523	1.70644072638356	0.0879260533733755	NA	mineral	FALSE	FALSE	FALSE	treatment
minerales	NA	0.176393236179585	-0.111694006433315	0.98459256137641	-0.12190619584996	0.902973308650843	NA	mineral	FALSE	FALSE	FALSE	treatment
minima	NA	0.198816987387718	-0.486618805343257	0.918330505614866	-0.545008339908419	0.585747781703346	NA	minimum	FALSE	FALSE	FALSE	NA
minime	NA	0.965055648651681	0.225611853872562	0.931490805021554	0.258256003235542	0.796209339053392	NA	minimal	FALSE	FALSE	FALSE	NA
ministere	NA	0.679985890876486	0.523961132151552	0.951028594049502	0.560880119141505	0.574879263837151	NA	ministry	FALSE	FALSE	FALSE	NA
ministre	NA	3.66092773516018	-1.38870816318515	0.902144079887212	-1.54694895263077	0.121875555471917	0.381562846031692	minister	FALSE	FALSE	FALSE	prevention measure
minore	NA	0.0795401200747359	-0.331699540886647	0.917163187487979	-0.39507248269803	0.692789396100606	NA	minore	FALSE	FALSE	FALSE	NA
minorite	NA	0.074101017904129	-0.0795097878917612	0.916806912879791	-0.102315148631499	0.918506531540162	NA	minority	FALSE	FALSE	FALSE	NA
minuit	NA	0.196110283970202	0.0519782154110789	0.984968613460646	0.0572540215135325	0.954342845752235	NA	midnight	FALSE	FALSE	FALSE	NA
minus	NA	0.0421940361498794	-0.630213364388988	0.9191327379641	0.07608929564581	0.939348056289787	NA	minus	FALSE	FALSE	FALSE	NA
minute	NA	1.72208394127179	-2.01699387095431	0.903796848877306	-2.34359242536588	0.0190990294986073	0.135951537680964	minute	FALSE	FALSE	FALSE	NA
miracle	NA	0.410933259746322	-0.51872226997267	0.962842312542696	-0.6725041346241	0.501262808829614	NA	miracle	FALSE	FALSE	FALSE	NA
mirent	NA	1.11320823069312	-0.147896142987359	0.81965666700875	0.791466693314406	0.428671704702836	NA	put	FALSE	FALSE	FALSE	other
miroir	NA	0.271520046009428	-0.580219141648106	0.965533962391395	-0.635281029787802	0.525245143696364	NA	mirror	FALSE	FALSE	FALSE	NA
mise	NA	1.95497834886064	-0.0372868257812702	0.617330996664112	-0.0603217863075644	0.951899350574901	0.981180183453685	putting	FALSE	FALSE	FALSE	NA
miseptembre	NA	0.0956982277656812	0.118378289532139	0.917230046239484	0.15211479202402	0.879096397626789	NA	mid september	FALSE	FALSE	FALSE	NA
miserable	NA	0.898480434949337	1.09144162629476	0.874059486232355	1.26073583913033	0.207404036964922	NA	miserable	FALSE	FALSE	FALSE	consequence
miserablement	NA	0.383503515356043	0.419680779097881	0.871802249935548	0.513187226834135	0.607820360026788	NA	miserably	FALSE	FALSE	FALSE	NA
misere	NA	1.89415711522771	1.91668126244096	0.88397394422868	2.19288374932256	0.0283157558454241	0.171440510248013	misery	FALSE	FALSE	FALSE	consequence
miserere	NA	0.0644810773064152	0.117897473720133	0.916806214730415	0.154713660115624	0.877047060452958	NA	misery	FALSE	FALSE	FALSE	consequence
misericorde	NA	1.20786164138152	1.89531701033571	0.932458323657825	2.16105009828757	0.0306914697001497	0.178332574793729	mercy	FALSE	FALSE	FALSE	religious
missent	NA	0.0275886841725498	-0.154290632239785	0.916464342061125	-0.194709215030947	0.845620597434457	NA	missent	FALSE	FALSE	FALSE	NA
missions	NA	0.0673884889252746	-0.148532368423884	0.942109877146095	-0.174522513981969	0.861454838668806	NA	mission	FALSE	FALSE	FALSE	NA
mit	NA	3.80942673740388	-0.678934869876657	0.774650159786259	-0.872680317841798	0.382837348609192	0.653148415805317	NA	FALSE	FALSE	FALSE	NA
mite	NA	0.234077399020155	0.717062909405006	0.98571838022089	0.828486300342934	0.407395150254603	NA	moth	FALSE	FALSE	FALSE	NA
mithridate	NA	0.227118740635519	0.457854782355252	0.970033144679187	0.579061385664644	0.562547753884748	NA	mithridate	FALSE	FALSE	FALSE	NA
mixte	NA	0.84702551051236	0.303283801056225	0.910385888072545	0.370960118564567	0.710667236445911	NA	mixed	FALSE	FALSE	FALSE	NA
mixtion	NA	0.646360320008858	-1.04069847950791	0.941502936385748	-1.14581784878601	0.251870528307187	NA	mixtion	FALSE	FALSE	FALSE	NA
mobile	NA	0.426645181539988	-0.25919564067741	0.893417584938846	-0.297431176120535	0.766137344932213	NA	mobile	FALSE	FALSE	FALSE	NA
mode	NA	0.321592725987823	0.110984410354012	0.959086789619524	0.132189429211691	0.894834462015105	NA	mode	FALSE	FALSE	FALSE	NA
modele	NA	0.519825352299492	0.3176912584216	0.744489525237998	0.432480511878996	0.66539221318551	NA	model	FALSE	FALSE	FALSE	NA
modene	NA	0.14944498289801	0.22343510579935	0.98741538582184	0.285005618979772	0.775639837061379	NA	modene	FALSE	FALSE	FALSE	NA
moderant	NA	0.108878895558539	-0.0166140275951975	0.917184210811491	-0.0223751087791228	0.982148735697116	NA	moderant	FALSE	FALSE	FALSE	NA
moderation	NA	0.304782538950743	-0.698701635611455	0.967489813630498	-0.706067536176815	0.480146139106533	NA	moderation	FALSE	FALSE	FALSE	NA
modere	NA	0.279439189165356	-0.801432033812323	0.926166356106716	-0.855262710209883	0.392405726399114	NA	moderate	FALSE	FALSE	FALSE	NA
moderee	NA	0.274516163422016	-0.332823118069164	0.964125293743004	-0.344997299059553	0.73009640126119	NA	moderate	FALSE	FALSE	FALSE	NA
moderer	NA	0.364453881558188	-0.16246455453314	0.956508780845036	-0.177422117609324	0.859176835565433	NA	moderate	FALSE	FALSE	FALSE	NA
moderne	NA	1.14842448521619	-0.733241145389867	0.68725262715129	-1.07038777412028	0.284444800085338	0.570785898837911	modern	FALSE	FALSE	FALSE	NA
modestie	NA	0.157867812582228	0.0213079952700003	0.99610149138096	0.0226194339143502	0.981953841771188	NA	modesty	FALSE	FALSE	FALSE	NA
modification	NA	0.421600466689478	0.386705879995085	0.962275562130704	0.422438367225649	0.67270507821139	NA	changing	FALSE	FALSE	FALSE	NA
modifie	NA	0.292382716183265	0.364991232767223	0.935162023637285	0.470757691176503	0.637813781039912	NA	change	FALSE	FALSE	FALSE	NA
modique	NA	0.340047170496012	-0.814519503025419	0.981388135574046	-0.938008475528383	0.348240054492372	NA	low	FALSE	FALSE	FALSE	NA
moelle	NA	0.168932915250131	-1.39695882063026	0.955860401569329	-0.538572616479508	0.590181786631877	NA	spinal	FALSE	FALSE	FALSE	NA
moeurs	NA	0.234138316296919	-0.395365175700063	0.990962998360734	-0.391877184763499	0.695148961381696	NA	more	FALSE	FALSE	FALSE	NA
moi	NA	25.1114482290942	-0.0140895388135404	0.364083407757519	-0.038716607114202	0.969116332773869	0.986955332344606	me	FALSE	FALSE	FALSE	NA
moignon	NA	0.402690307995715	-0.789103690935598	0.919178878117176	-0.888768583347694	0.374127463459098	NA	stump	FALSE	FALSE	FALSE	NA
moimeme	NA	1.34709368141457	-1.21951482854078	0.807383458538521	-1.53800604648363	0.124047136385278	0.384929773731636	myself	FALSE	FALSE	FALSE	NA
moindre	NA	9.40842313458866	-1.23903166788697	0.434815917226084	-2.85843313292969	0.00425738826610636	0.0568138369650635	least	FALSE	FALSE	FALSE	NA
moine	NA	0.261420015394186	0.413974234717011	0.991212872687316	0.454144339448173	0.649724941673276	NA	monk	FALSE	FALSE	FALSE	religious
moins	NA	44.2310528914357	-0.0846271973626302	0.251212706312297	-0.336913158233997	0.736182365810856	0.884359285516264	least	FALSE	FALSE	FALSE	NA
moissons	NA	0.0545942108753951	0.055139013958184	0.916717469906629	0.0716086127148423	0.9429133857191	NA	harvest	FALSE	FALSE	FALSE	NA
moiteur	NA	0.471463007302747	-0.139569897335737	0.994022495892306	-0.151152607282634	0.879855334567079	NA	wetness	FALSE	FALSE	FALSE	NA
moitie	NA	3.45719378107989	-2.1363766894096	0.565604292838378	-3.77046228282541	0.00016294542885412	0.00798432601385189	half	FALSE	FALSE	FALSE	other
mol	NA	0.740809843245828	-0.906238358340481	0.919958270452066	-0.985814375540964	0.324224210120092	NA	NA	FALSE	FALSE	FALSE	NA
molac	NA	0.0331064210070597	-0.178021363388117	0.916552005826649	-0.221749644526856	0.824508781308401	NA	molac	FALSE	FALSE	FALSE	NA
mole	NA	0.0986584068585174	0.0154902906237387	0.917211813171131	0.0197651987073769	0.984230679865396	NA	NA	FALSE	FALSE	FALSE	NA
molecules	NA	0.324312137634557	0.0986042383796762	0.997228095463872	0.139757980407637	0.888851214148454	NA	molecules	FALSE	FALSE	FALSE	NA
molette	NA	0.15100499752434	-0.483111121962297	0.917931131975261	-0.556932712996379	0.577573402913251	NA	wheel	FALSE	FALSE	FALSE	NA
molle	NA	1.17398376309227	-1.63610344865652	0.858238799581048	-1.92529579322435	0.0541923636383761	0.255536215539695	soft	FALSE	FALSE	FALSE	NA
mollesse	NA	0.259587803546119	-0.874652975841136	0.997636361580875	-0.886778256826739	0.375198296079562	NA	softness	FALSE	FALSE	FALSE	NA
mome	NA	0.10108151679087	-0.058111727292451	0.99255964581627	-0.0674488096055437	0.94622441318097	NA	mome	FALSE	FALSE	FALSE	NA
moment	NA	4.81149023023649	0.153792864793009	0.490123062014096	0.314248736152194	0.753332129978232	0.894582276217896	time	FALSE	FALSE	FALSE	other
mon	NA	19.7582016862121	-2.06220202318222	0.538245903450038	-3.83323422948961	0.000126469426737069	0.00666177705337513	my	FALSE	FALSE	FALSE	NA
monarchie	NA	0.220411267663902	-0.557983903782788	0.927066803461627	-0.61729290343018	0.537041546814723	NA	monarchy	FALSE	FALSE	FALSE	NA
monarque	NA	0.222447500137606	-0.525787248657361	0.988918724029012	-0.529370951336304	0.596548145206677	NA	monarch	FALSE	FALSE	FALSE	NA
monastere	NA	0.491667628290862	0.429249452450752	0.834778981627953	0.51428516721955	0.607052630496421	NA	monastery	FALSE	FALSE	FALSE	religious
monceaux	NA	1.32579367258389	1.01967008768008	0.949086358767909	1.20528821052448	0.228092059263933	0.513774192460919	heap	FALSE	FALSE	FALSE	NA
monde	NA	7.55690671550932	0.774465859180137	0.48018665059963	1.60785668655183	0.10786656993113	0.361327285921926	world	FALSE	FALSE	FALSE	NA
mondees	NA	0.139180169307642	-0.407265050006463	0.917691062550934	-0.501436051852148	0.616064272605774	NA	world	FALSE	FALSE	FALSE	NA
mondragon	NA	0.0496596315105896	-0.242004551442999	0.916819976362699	-0.294720567760671	0.768207349893043	NA	mondragon	FALSE	FALSE	FALSE	NA
moniteur	NA	0.505191449684441	0.859362232306982	0.997556162236627	1.02175122374142	0.306898660296767	NA	NA	FALSE	FALSE	FALSE	NA
monnaie	NA	0.0556951697146737	0.144634864005385	0.916664330209268	0.191397401101749	0.84821425604958	NA	currency	FALSE	FALSE	FALSE	NA
monseigneur	NA	2.5886627517011	-0.266242942502354	0.82818572676238	-0.373089138540229	0.709082102216572	0.868625575215301	monsignor	FALSE	FALSE	FALSE	NA
monsieur	NA	11.1399891388129	2.33603986560197	0.745051597179158	3.22160254180284	0.00127475837535754	0.0305217715554358	sir	TRUE	FALSE	FALSE	other
monstre	NA	0.465382618442744	0.133530514537291	0.933285305055666	0.155832963849435	0.876164686631171	NA	monster	FALSE	FALSE	FALSE	other
monstrueuse	NA	0.0997024828877177	-0.147107381412032	0.917399651652047	-0.179350573800234	0.857662438421599	NA	monstrous	FALSE	FALSE	FALSE	NA
monstrueux	NA	0.115297578595568	-0.206075571968994	0.966491306874339	-0.229118711399296	0.818776650663011	NA	monstrous	FALSE	FALSE	FALSE	NA
mont	NA	2.79373316054257	-1.34699716137049	0.67589241931044	-2.02580344454822	0.0427849308169376	0.218805459299242	mount	FALSE	FALSE	FALSE	NA
monta	NA	0.475963591643685	-0.00502528507186779	0.942562504391158	-0.00531742392882659	0.995757329537538	NA	NA	FALSE	FALSE	FALSE	NA
montagne	NA	1.59299404607324	-1.20900369344507	0.765185070183664	-1.58200352502806	0.113648765773285	0.371829114106074	mountain	FALSE	FALSE	FALSE	NA
montant	NA	0.432521478496703	-2.68696243404271	0.84537807280154	-1.08291738105603	0.278845096300826	NA	amount	FALSE	FALSE	FALSE	NA
montauban	NA	0.0684659514874144	0.171638336500045	0.916837497239265	0.227005240618875	0.82041966711796	NA	montauban	FALSE	FALSE	FALSE	NA
monte	NA	1.04553240966051	-1.62277831988528	0.693782942729781	-2.33923365103389	0.019323344398593	NA	up	FALSE	FALSE	FALSE	NA
montee	NA	0.360748717084796	-0.422153265443796	0.924160401668362	-0.473231060711881	0.636048340054745	NA	up	FALSE	FALSE	FALSE	NA
montent	NA	0.346716353666663	-1.02647550917736	0.987400493632493	-1.07809566375209	0.280991066567454	NA	rise	FALSE	FALSE	FALSE	NA
monter	NA	1.86437660761785	-0.7430139114839	0.575903809891364	-1.29450743604093	0.195490202444549	0.470740407486473	ascend	FALSE	FALSE	FALSE	NA
monterent	NA	0.0622544051995602	-0.123668906770525	0.916938751475428	-0.154659202628504	0.877089994495582	NA	climbed up	FALSE	FALSE	FALSE	NA
montfort	NA	0.0331064210070597	-0.178021363388117	0.916552005826649	-0.221749644526856	0.824508781308401	NA	montfort	FALSE	FALSE	FALSE	NA
montmartin	NA	0.0551773683450996	-0.261125793820847	0.916895668372598	-0.31649602459942	0.75162604212631	NA	montmartin	FALSE	FALSE	FALSE	NA
montmorency	NA	0.192841462411273	-0.558234018969631	0.918259429417315	-0.635655044642885	0.525001283682541	NA	montmorency	FALSE	FALSE	FALSE	NA
montpellier	NA	3.7442542759967	0.832376557715916	0.712932217570775	1.1639193689679	0.244456689415739	0.525436091971671	montpellier	FALSE	FALSE	FALSE	NA
montpensier	NA	0.0275886841725498	-0.154290632239785	0.916464342061125	-0.194709215030947	0.845620597434457	NA	montpensier	FALSE	FALSE	FALSE	NA
montpezat	NA	0.0386241578415697	-0.200589548977688	0.916649174676551	-0.2465057341222	0.805290766182643	NA	montpezat	FALSE	FALSE	FALSE	NA
montra	NA	0.199166802796309	-0.36895396447937	0.98947945238198	-0.38270435166787	0.701938987505521	NA	showed	FALSE	FALSE	FALSE	NA
montrant	NA	0.182559631032943	-0.120914465103842	0.98877247640506	-0.141946311985274	0.887122412974919	NA	showing	FALSE	FALSE	FALSE	NA
montre	NA	1.34783209584724	0.899236783446988	0.738689932118623	1.21135376517515	0.225759851080455	0.512399250738676	show	FALSE	FALSE	FALSE	other
montrent	NA	0.490434333629912	1.03672367299153	0.879270801661514	1.2696628826269	0.204204739654048	NA	show	FALSE	FALSE	FALSE	other
montrer	NA	2.05937085524593	0.679177299984488	0.655739712860271	1.03896400511933	0.298821476978183	0.582439271038883	show	FALSE	FALSE	FALSE	other
montrerent	NA	0.0333382188042341	0.0437711354183114	0.91643383531571	0.0567659089280148	0.954731670863336	NA	showed	FALSE	FALSE	FALSE	NA
montreuil	NA	0.0610225058069804	-0.279718151733875	0.916967412932773	-0.337467208422318	0.735764727696908	NA	montreuil	FALSE	FALSE	FALSE	NA
monument	NA	0.134760024373195	0.130187743994962	0.972401744359516	0.144881622051105	0.884804336804681	NA	monument	FALSE	FALSE	FALSE	NA
morale	NA	0.132291327921958	-0.316034402245957	0.996933782994361	0.169947637928538	0.865051316357475	NA	moral	FALSE	FALSE	FALSE	NA
morbus	NA	0.194478481898317	0.323498759032239	0.991227339159379	0.405215525001109	0.685319094164516	NA	morbus	FALSE	FALSE	FALSE	NA
morceau	NA	2.05159434053419	-1.11827955009687	0.757254359724387	-1.48321706586363	0.13801674844544	0.403688145100982	piece	FALSE	FALSE	FALSE	NA
mordu	NA	0.361481601195972	0.37573036812902	0.965957565233653	0.42340897285094	0.671996899391392	NA	bitten	FALSE	FALSE	FALSE	NA
more	NA	1.81273870934605	-0.406459705146161	0.919506270500495	-0.468890046180618	0.63914823151375	0.835931299689305	more	FALSE	FALSE	FALSE	NA
morelle	NA	0.0616952948218023	-0.278119138059535	0.916961312858349	-0.336691476958219	0.736349489033512	NA	morelle	FALSE	FALSE	FALSE	NA
moretel	NA	0.0441418946760796	-0.221867298145438	0.916738119469361	-0.271314009093853	0.786149532728396	NA	moretel	FALSE	FALSE	FALSE	NA
morgeline	NA	0.170443114445863	-0.522592576205131	0.918108142833873	-0.597706332975191	0.550035899046616	NA	morgeline	FALSE	FALSE	FALSE	NA
moribonds	NA	0.148172231996524	0.0636391769495838	0.948574511385907	0.414449537712146	0.678544916103115	NA	moribund	FALSE	FALSE	FALSE	consequence
morsure	NA	0.366338798709352	0.207717144434332	0.940984638194634	0.225074277358131	0.82192149130039	NA	bite	FALSE	FALSE	FALSE	NA
mort	NA	40.6280883583548	0.955564382497341	0.50720842268564	1.89342320296188	0.0583016121863375	0.263608362396166	death	FALSE	FALSE	FALSE	NA
mortalite	NA	4.05424665698839	3.81502362093624	0.710477287745747	5.43169891045465	5.58200485846662e-08	1.17612842367892e-05	mortality	TRUE	TRUE	TRUE	consequence
morte	NA	1.74898066369154	1.21652254566782	0.654919218669989	1.89161124608643	0.0585427963882561	0.264015228718877	dead	FALSE	FALSE	FALSE	consequence
mortel	NA	2.94784864969055	1.70369585430859	0.585265570788703	2.90556620138432	0.00366589291652938	0.0531105702245508	mortal	FALSE	FALSE	FALSE	NA
mortelle	NA	2.84010311156343	1.19547620381764	0.653889769544346	1.83317249920501	0.0667769222364399	0.281361764905621	deadly	FALSE	FALSE	FALSE	NA
mortier	NA	0.88878522704996	-0.570862684746528	0.964471233561659	-0.723539195858041	0.469348682334079	NA	mortar	FALSE	FALSE	FALSE	NA
mortification	NA	1.07068418773078	-0.942217151884341	0.871271992325527	-1.09318026705851	0.274314659225763	NA	mortification	FALSE	FALSE	FALSE	NA
mortifie	NA	0.0381270778182832	-0.101828661103784	0.916584935998826	-0.128760520832996	0.897547145226162	NA	mortifie	FALSE	FALSE	FALSE	NA
mortuaires	NA	0.0952263952431211	0.171607937424007	0.921144972434582	0.241334848160345	0.8092956040018	NA	mortuarys	FALSE	FALSE	FALSE	NA
mot	NA	8.76020547490758	0.016422369646021	0.522557067409653	0.0314667100389616	0.974897340531445	0.988992335844939	word	FALSE	FALSE	FALSE	NA
motif	NA	1.18239463211588	0.488119841580389	0.836281910373393	0.580129222639241	0.56182747849844	0.785514596679636	pattern	FALSE	FALSE	FALSE	NA
motrices	NA	0.114015786001742	-0.151509239444781	0.917082285203117	-0.193285377409551	0.846735477536313	NA	drive	FALSE	FALSE	FALSE	NA
motte	NA	0.176902867285295	-0.623791106275266	0.988507960862066	-0.661268116098569	0.508440384907056	NA	motte	FALSE	FALSE	FALSE	NA
mou	NA	1.76709973928589	1.03861181226215	0.726431120855678	1.4322595683027	0.152069549566948	0.420790670477743	soft	FALSE	FALSE	FALSE	NA
moucherons	NA	0.141651338154915	0.197743193229841	0.942004067839802	0.247597151232882	0.804446115097196	NA	gnats	FALSE	FALSE	FALSE	NA
mouches	NA	0.197686990300501	0.346246960037426	0.996861386366984	0.406767196226949	0.684178982018321	NA	fly	FALSE	FALSE	FALSE	NA
mouchoir	NA	0.224085095619062	0.342529129539969	0.926688975909515	0.400182854499599	0.689021842000895	NA	handkerchief	FALSE	FALSE	FALSE	NA
mouille	NA	0.310705914612582	-0.321711966716903	0.958510867389402	-0.342334045947476	0.732099516703104	NA	wet	FALSE	FALSE	FALSE	NA
mouiller	NA	0.157236770942547	0.00131690618998389	0.993475428409788	0.00137805829904492	0.998900468907316	NA	wet	FALSE	FALSE	FALSE	NA
moule	NA	0.139232252903282	-0.313355493840369	0.917348773940602	-0.399536829801303	0.689497691878723	NA	mold	FALSE	FALSE	FALSE	NA
moulin	NA	1.95598080535133	-1.67473399985634	0.937334023114601	-1.79539819089038	0.0725902805064872	0.295783498661993	mill	FALSE	FALSE	FALSE	NA
mouraient	NA	0.169766332175927	0.262577858411106	0.953667719043095	0.312749984242988	0.754470617151098	NA	died	FALSE	FALSE	FALSE	consequence
mourait	NA	0.0561689526591482	0.00516326497412982	0.916779955741323	0.00676747058729192	0.994600380918629	NA	died	FALSE	FALSE	FALSE	consequence
mourant	NA	1.92732693137257	-0.203032160910935	0.936307690037086	-0.228806492925925	0.819019320029433	0.921632036007905	dying	FALSE	FALSE	FALSE	consequence
mourante	NA	0.952144426285004	0.460746864260463	0.968058639080318	0.570757125421659	0.568164289656069	NA	dying	FALSE	FALSE	FALSE	consequence
mourir	NA	4.63424762447487	0.466883917708618	0.572404820798458	0.816390572385856	0.414276786931475	0.679122275469516	die	FALSE	FALSE	FALSE	consequence
mouron	NA	0.155786503733245	-0.39800182640092	0.918029053476222	-0.457640707370779	0.647210592629124	NA	sheep	FALSE	FALSE	FALSE	NA
moururent	NA	1.26286636660427	1.76346969205591	0.695348012412817	2.53725633957052	0.0111725112428314	0.102217664468738	died	FALSE	FALSE	FALSE	consequence
mourut	NA	4.37467732780066	0.0867307905623444	0.600886985017434	0.143896237479598	0.885582406823898	0.954058928547411	died	FALSE	FALSE	FALSE	consequence
mousquet	NA	0.0853031335051881	-0.297525813085168	0.917265481997542	-0.352781079389716	0.72425256940873	NA	musket	FALSE	FALSE	FALSE	NA
mousqueterie	NA	0.0386241578415697	-0.200589548977688	0.916649174676551	-0.2465057341222	0.805290766182643	NA	musketry	FALSE	FALSE	FALSE	NA
mousse	NA	0.231385169607861	-0.456469651679184	0.967922485758449	-0.482952052627851	0.629129781103613	NA	foam	FALSE	FALSE	FALSE	NA
moustier	NA	1.32993169825241	0.869504967802271	0.942082148821061	1.26536576594655	0.205740241236161	0.48435160702189	moustier	FALSE	FALSE	FALSE	NA
moutarde	NA	0.105226490215209	-0.0623410797122776	0.917043858874241	-0.081002269321503	0.93544014777982	NA	mustard	FALSE	FALSE	FALSE	NA
mouton	NA	0.964288045502349	1.23510108867904	0.778719100634839	1.60752807963665	0.107938574783079	NA	sheep	FALSE	FALSE	FALSE	NA
mouture	NA	0.244058560996113	-0.050486773585322	0.937059023104021	-0.0834314161438192	0.933508509114026	NA	grind	FALSE	FALSE	FALSE	NA
mouvantes	NA	0.0896823322676481	-0.227564467416253	0.916969711087237	-0.31161803698688	0.755330824819568	NA	moving	FALSE	FALSE	FALSE	NA
mouve	NA	0.703402992234256	1.00643951633062	0.944188375738405	1.12370501035723	0.261138190169251	NA	movement	FALSE	FALSE	FALSE	NA
mouvement	NA	8.90089173631572	-0.799140817533678	0.573959944665111	-1.38817975025292	0.165082316848518	0.436422135006058	movement	FALSE	FALSE	FALSE	NA
mouvoir	NA	0.290746986654116	-1.06075662341098	0.979674755947007	-1.08876683872878	0.276256718597077	NA	move	FALSE	FALSE	FALSE	NA
moyen	NA	14.4841223980687	-0.538188387493032	0.477251217528255	-1.12682717641032	0.259815557927185	0.543874866674921	way	FALSE	FALSE	FALSE	NA
moyennant	NA	0.358434889216036	-0.533670752852985	0.994190095649372	-0.589796699515906	0.555326955692067	NA	in the measly	FALSE	FALSE	FALSE	NA
moyenne	NA	1.38922326663413	-2.11591750152518	0.879575621776765	-2.4094480357334	0.0159766710700869	0.125371356693511	average	FALSE	FALSE	FALSE	NA
moyeu	NA	0.178597617040542	-0.121706506537663	0.917092601838273	-0.192610521478585	0.84726400427944	NA	NA	FALSE	FALSE	FALSE	NA
mu	NA	0.813496313988801	0.811026320952968	0.738957046645616	1.10437625706256	0.269429955790626	NA	NA	FALSE	FALSE	FALSE	NA
mucilage	NA	0.567285121167278	-0.109637340562896	0.963628360442883	-0.120537056239395	0.904057726989841	NA	mucilage	FALSE	FALSE	FALSE	NA
mucilagineuse	NA	0.270578975396858	-0.603041650915543	0.918438802264892	-0.731142544922478	0.464692089828872	NA	mucilaginous	FALSE	FALSE	FALSE	NA
muet	NA	0.11555979875866	-0.399715700679074	0.974121440895106	-0.446160205264313	0.655481526234923	NA	mute	FALSE	FALSE	FALSE	NA
mufle	NA	0.147717365853081	-0.48298234835662	0.917930539131826	-0.554757761105012	0.579060361910211	NA	mufle	FALSE	FALSE	FALSE	NA
mule	NA	0.33122174624402	0.240036870586482	0.996138766932719	0.281683415447309	0.778186272321779	NA	mule	FALSE	FALSE	FALSE	NA
mulet	NA	0.212169636628667	-0.503610543995896	0.997633840649844	-0.535476981258808	0.592320070703995	NA	mule	FALSE	FALSE	FALSE	NA
muletiers	NA	0.0843942772761445	0.115212864989044	0.916506280347203	0.159584169683286	0.873208649915915	NA	mule	FALSE	FALSE	FALSE	NA
multipliant	NA	0.332729602738816	-0.0889064686495424	0.950861648203824	-0.108947074740775	0.913244468590831	NA	multiplying	FALSE	FALSE	FALSE	NA
multiplication	NA	1.30461126860656	1.01773807013065	0.950597247087031	1.07928295879291	0.28046160728412	0.56603468657501	multiplication	FALSE	FALSE	FALSE	NA
multiplicite	NA	0.0793082822881332	0.156695035578251	0.916735390668748	0.213872703483618	0.83064632717956	NA	multiplicity	FALSE	FALSE	FALSE	NA
multiplie	NA	0.974035690616558	0.313711971711508	0.91438568630195	0.350571672024784	0.725909711772619	NA	multiply	FALSE	FALSE	FALSE	NA
multipliees	NA	0.525861338749615	0.345511891390931	0.995943584541754	0.404751882757754	0.685659901039301	NA	multiplying	FALSE	FALSE	FALSE	NA
multiplient	NA	0.917035792870768	0.173725701078012	0.94155426500477	0.189014329032035	0.850081586276601	NA	multiply	FALSE	FALSE	FALSE	NA
multiplier	NA	1.32341176392379	0.86834753979969	0.783631980719925	1.13274039402006	0.257323289109243	0.539676722087263	multiply	FALSE	FALSE	FALSE	NA
multitude	NA	1.2018689442085	1.6449768622644	0.761147044245422	2.15122629312502	0.0314583426775171	0.181100349785597	multitude	FALSE	FALSE	FALSE	other
muni	NA	0.398275288981624	0.232475341447363	0.951704810424171	0.250220320752564	0.802416971306809	NA	with	FALSE	FALSE	FALSE	NA
municipal	NA	1.04487280146418	1.77183491392145	0.969980321435138	2.08157700488956	0.0373811236196791	NA	municipal	FALSE	FALSE	FALSE	public response
munie	NA	0.192904392534641	0.401122439336349	0.989385441836511	0.446271003191737	0.65540149935856	NA	equipped with	FALSE	FALSE	FALSE	NA
munir	NA	0.354905318318157	0.577584643023238	0.972796113169147	0.682040042184386	0.495213631573539	NA	bring	FALSE	FALSE	FALSE	other
munitions	NA	0.356655074978253	-0.795144921819709	0.964244630615265	-0.886527253707151	0.375333474759752	NA	ammunition	FALSE	FALSE	FALSE	NA
muqueux	NA	0.0843361251230484	-0.289051990351917	0.91722787419708	-0.344918858886249	0.730155372321463	NA	mucosal	FALSE	FALSE	FALSE	NA
mur	NA	1.99726679950278	-1.61698764723429	0.802085766078468	0.816140335173882	0.414419876861924	0.679122275469516	wall	FALSE	FALSE	FALSE	NA
muraille	NA	0.863694498684373	-0.306089667846948	0.849511214806884	-0.358521642609028	0.719952974418231	NA	wall	FALSE	FALSE	FALSE	NA
mure	NA	0.0667185460573945	-0.185066945554453	0.91702257940979	-0.223108045579086	0.823451416704185	NA	mure	FALSE	FALSE	FALSE	NA
murement	NA	0.143231489511881	-0.459746777730631	0.946128308566835	-0.506520674383483	0.612491179833748	NA	walling	FALSE	FALSE	FALSE	NA
murer	NA	0.26634111228579	0.552110184598848	0.997033664787462	0.673651397117675	0.500532968545633	NA	wall	FALSE	FALSE	FALSE	NA
murmurer	NA	0.0534864912351108	-0.16347359059489	0.916831355086172	-0.198110607970464	0.842958525364981	NA	whisper	FALSE	FALSE	FALSE	NA
murmures	NA	0.0855444459035574	-0.0570110097791124	0.917231204365993	-0.0686369056055332	0.94527864169821	NA	murmur	FALSE	FALSE	FALSE	NA
musc	NA	0.392115903589116	0.65666496191676	0.984775794346828	0.852932402508723	0.393696791565062	NA	musk	FALSE	FALSE	FALSE	disinfection
muscade	NA	0.302564935244205	0.651620304023177	0.984131503070991	0.743268744427323	0.457318990660208	NA	nutmeg	FALSE	FALSE	FALSE	NA
muscle	NA	1.91125865027175	-2.15381470580325	0.889620043918202	-2.41614639018289	0.015685753594908	0.12505085826574	muscle	FALSE	FALSE	FALSE	NA
musique	NA	0.039294773197579	-0.155409321471981	0.916640128505213	-0.192076911220525	0.847681960337186	NA	music	FALSE	FALSE	FALSE	NA
mutiner	NA	0.0275886841725498	-0.154290632239785	0.916464342061125	-0.194709215030947	0.845620597434457	NA	mutilate	FALSE	FALSE	FALSE	NA
mutins	NA	0.0805378101381148	0.0344845358072283	0.917097201036707	0.0435034876259692	0.965300184436423	NA	mutineers	FALSE	FALSE	FALSE	NA
mutuelle	NA	0.157206829184764	-0.447104167880355	0.985975685986478	-0.493570440891708	0.621609580700647	NA	mutual	FALSE	FALSE	FALSE	NA
mutuellement	NA	0.695725136468334	0.271093331750695	0.848795894648437	0.324925201389608	0.74523768293662	NA	mutually	FALSE	FALSE	FALSE	NA
mutuels	NA	0.178958999002301	0.106458821508214	0.965112627794623	0.149307309472807	0.881311147800048	NA	mutual	FALSE	FALSE	FALSE	NA
muy	NA	0.0433184653336351	0.115086183246022	0.916505665208673	0.153583160376994	0.877938415464409	NA	NA	FALSE	FALSE	FALSE	NA
myrrhe	NA	0.812139088702735	-0.00648343935561095	0.943087356973778	-0.00700858273259014	0.994408005824603	NA	myrrh	FALSE	FALSE	FALSE	NA
mystere	NA	0.173261307554517	0.127297531855401	0.992206435993423	0.136557185679071	0.891380820254722	NA	mystery	FALSE	FALSE	FALSE	NA
na	NA	19.9143546746591	0.0460255449947823	0.343427243802016	0.134127277686423	0.893301930054048	0.955910191276728	na	FALSE	FALSE	FALSE	NA
nage	NA	0.441314862398845	-0.840451395309164	0.977696432203025	-0.918636295334388	0.358285840929516	NA	swimming	FALSE	FALSE	FALSE	NA
nager	NA	0.134562211007954	-0.151497040893708	0.983706272243585	-0.192277073907137	0.847525175701492	NA	swim	FALSE	FALSE	FALSE	NA
nais	NA	0.296587492269675	-0.027859180544412	0.988269888845582	-0.0322917256201466	0.974239407763848	NA	birth	FALSE	FALSE	FALSE	NA
naissance	NA	2.18281033364056	-0.995451860977398	0.625830856854085	-1.60395267298852	0.108724485037993	0.363046735301192	birth	FALSE	FALSE	FALSE	NA
naissant	NA	0.117621829022055	-0.218117025495526	0.931153151479402	-0.269734687677185	0.787364372400734	NA	emerging	FALSE	FALSE	FALSE	NA
naissante	NA	0.0756371773859792	-0.0816417679329677	0.952830177459547	-0.100711637675028	0.919779372819979	NA	emerging	FALSE	FALSE	FALSE	NA
naissent	NA	1.44670842585678	-2.2741944713632	0.865200772715458	-2.64191715965695	0.0082438216594346	0.0843960574836293	develop	FALSE	FALSE	FALSE	NA
nait	NA	2.31502943894986	-0.0274560236751137	0.58913074617394	-0.0466468348944807	0.962794703785784	0.985722924151227	NA	FALSE	FALSE	FALSE	NA
naitre	NA	0.792589911854219	0.138222972114173	0.735917676549552	0.187005487992637	0.851656330058314	NA	born	FALSE	FALSE	FALSE	NA
nance	NA	0.213956494153415	0.322547964218377	0.992773374817324	0.399816422439224	0.689291734011229	NA	NA	FALSE	FALSE	FALSE	NA
nans	NA	0.0466752588886502	0.0794899272374822	0.916579779767365	0.104512239576412	0.916762855694498	NA	NA	FALSE	FALSE	FALSE	NA
nant	NA	0.282312938282297	0.662493776424777	0.967605801405971	0.731586361202434	0.464421075320776	NA	NA	FALSE	FALSE	FALSE	NA
nantes	NA	0.0558479837011089	-0.219458676221287	0.916893365610503	-0.265026685571332	0.790988904524715	NA	nantes	FALSE	FALSE	FALSE	NA
napolitains	NA	0.034153174071113	-0.0858748355211282	0.916523712820351	-0.109411797436013	0.912875876924058	NA	neapolitan	FALSE	FALSE	FALSE	NA
narbonne	NA	0.0516885864567556	-0.158863276531078	0.916809287987608	-0.192765922401698	0.84714229288181	NA	narbonne	FALSE	FALSE	FALSE	NA
narcotique	NA	0.869205324011367	0.946086404429157	0.910651488214056	1.05761005314504	0.290233257347697	NA	narcotic	FALSE	FALSE	FALSE	NA
narines	NA	0.58323541039443	1.28114079391301	0.896686631530619	1.50743990820806	0.131697935863137	NA	nostrils	FALSE	FALSE	FALSE	NA
natal	NA	0.280509200951746	0.451214681523433	0.995797559426105	0.541778111948104	0.587971371582808	NA	native	FALSE	FALSE	FALSE	NA
natif	NA	0.127548886942791	-0.350878119475868	0.979770193912706	-0.379172226510551	0.704559974416124	NA	native	FALSE	FALSE	FALSE	NA
nation	NA	2.27910981425593	-1.72919786062316	0.857231502991699	-2.00038816677831	0.0454583651641523	0.226432093146262	nation	FALSE	FALSE	FALSE	NA
nature	NA	23.2391114982377	0.479193177402953	0.469994655060657	1.01964362227843	0.307897508554461	0.588025463368681	nature	FALSE	FALSE	FALSE	NA
naturel	NA	5.39431332629892	-0.433240338749744	0.58002472984955	-0.745126359850832	0.456195335149063	0.70521171765156	natural	FALSE	FALSE	FALSE	NA
naturelle	NA	5.02876018159315	-1.22997750194941	0.559414443386464	-0.0827598774723611	0.934042472776799	0.976068166534388	natural	FALSE	FALSE	FALSE	NA
naturellement	NA	1.91824329185949	-0.972182045804393	0.617333827671664	-1.57006835937326	0.116399208660295	0.374819684247251	naturally	FALSE	FALSE	FALSE	NA
naufrage	NA	0.785289832345147	0.218637745815786	0.890246582332942	0.275786180679742	0.782712298470482	NA	sinking	FALSE	FALSE	FALSE	NA
nausee	NA	0.606376894329166	0.494927082354006	0.969141099405646	0.565738918300634	0.571571274712164	NA	nausee	FALSE	FALSE	FALSE	NA
navale	NA	0.11486433241272	0.0720166635313596	0.975159398098953	0.0866785040694098	0.930927063364869	NA	naval	FALSE	FALSE	FALSE	NA
navets	NA	0.0722842730322033	-0.103299034807592	0.916850769549023	-0.131694365974996	0.895226042004779	NA	turnips	FALSE	FALSE	FALSE	NA
navigation	NA	0.620444793475868	-0.942970447310738	0.952053056459592	-1.04779901944092	0.29473121438237	NA	navigation	FALSE	FALSE	FALSE	NA
navire	NA	1.60422093186763	1.28372443107705	0.98227404203668	1.45550162574773	0.145530440473297	0.415491379508451	ship	FALSE	FALSE	FALSE	introduction origin
navois	NA	0.472582216921534	-0.780989524149768	0.952913121510365	-0.906724531363393	0.364552487487169	NA	NA	FALSE	FALSE	FALSE	NA
nazaire	NA	0.123730818687216	0.18306277460735	0.916913740167752	0.270142036125276	0.78705098371164	NA	nazaire	FALSE	FALSE	FALSE	NA
ne	NA	285.798964536462	-0.0922963346560406	0.150143077990307	-0.614716997699228	0.538741632475831	0.769173512370152	not	FALSE	FALSE	FALSE	NA
neanmoins	NA	5.65101918783906	-1.02829539010304	0.73345886623361	-1.40453078379727	0.160160851500985	0.430345688893769	nevertheless	FALSE	FALSE	FALSE	NA
neant	NA	0.157413948615738	0.342659463100064	0.989924559748581	0.429838448502577	0.667313162225829	NA	neant	FALSE	FALSE	FALSE	NA
necessaire	NA	14.7649649287276	-0.133979630746912	0.511753097808696	-0.261757332881851	0.793508535792867	0.910633161718721	necessary	FALSE	FALSE	FALSE	other
necessairement	NA	2.12719120269946	-1.37819581684671	0.707387370249722	-1.94938869611816	0.0512490234329869	0.245412937212053	necessarily	FALSE	FALSE	FALSE	NA
necessite	NA	4.62858978075737	0.255183368422674	0.683031628059748	0.375690344476502	0.707147116925751	0.867263664355388	need	FALSE	FALSE	FALSE	other
necessiteux	NA	0.161867022657552	0.398582181873596	0.988945080205611	0.473222764547531	0.63605425824128	NA	necessitous	FALSE	FALSE	FALSE	NA
necessitez	NA	0.353793730032641	0.524272866528069	0.948298359474473	0.701247234749772	0.483148736654486	NA	need	FALSE	FALSE	FALSE	other
nee	NA	0.689929883366622	1.10225627604722	0.847147535551829	1.31800734552384	0.187501188965292	NA	NA	FALSE	FALSE	FALSE	NA
negative	NA	0.0495042721727889	-0.0709361961751635	0.916712713439124	-0.0924274590421429	0.926358423639698	NA	negative	FALSE	FALSE	FALSE	NA
neglige	NA	0.765840166689423	0.502986932949715	0.739218677979753	0.684646793530029	0.493566831370886	NA	neglected	FALSE	FALSE	FALSE	NA
negligea	NA	0.0984018806181288	0.0466466936752608	0.992725166884907	0.053934270258964	0.956987532672956	NA	neglected	FALSE	FALSE	FALSE	NA
negligee	NA	0.283940472294041	0.118718114806336	0.997222899700444	0.124166280383272	0.901183619946565	NA	neglected	FALSE	FALSE	FALSE	NA
negligence	NA	1.01343475550142	0.65218325314869	0.786684204943926	0.842216102900457	0.39966700186647	NA	negligence	FALSE	FALSE	FALSE	NA
negliger	NA	0.61741879074309	0.547994887361588	0.772471859425858	0.710554633395877	0.47736026433124	NA	neglect	FALSE	FALSE	FALSE	NA
negligerent	NA	0.505107583774056	0.303643458492128	0.996322967407146	0.349713937756353	0.726553392584567	NA	neglected	FALSE	FALSE	FALSE	NA
negoce	NA	0.205250511798377	0.358091034638358	0.992027691503362	0.416957720284399	0.676709333193417	NA	trade	FALSE	FALSE	FALSE	dissemination
negociant	NA	0.203548624261791	0.543710865835873	0.993070421478259	0.643056522807455	0.520187424337772	NA	merchant	FALSE	FALSE	FALSE	NA
negociation	NA	0.326333685138706	-0.833355228098411	0.996656883543699	-0.856664317338725	0.391630429025688	NA	negotiation	FALSE	FALSE	FALSE	NA
negocie	NA	0.044040040502133	-0.0168580483314811	0.916595710245211	-0.022576666509816	0.981987956511138	NA	negocie	FALSE	FALSE	FALSE	NA
negocier	NA	0.0895189569527154	-0.0954634077922727	0.917276836789797	-0.116630773608535	0.907152650327313	NA	negotiate	FALSE	FALSE	FALSE	NA
neige	NA	0.517308220188241	-1.33550594203386	0.929665971367556	-1.57326444379086	0.115657598767323	NA	snow	FALSE	FALSE	FALSE	NA
nemours	NA	0.00402740891102438	-0.669984250325727	0.918760927184037	0.00426813733026393	0.996594529460373	NA	nemours	FALSE	FALSE	FALSE	NA
nephretique	NA	0.248589509760128	-0.670508989511228	0.995433042273424	-0.761012108519117	0.446649834979812	NA	nephretic	FALSE	FALSE	FALSE	NA
nerf	NA	1.9020715494539	-0.519873925486175	0.877122643284964	-0.590907581361861	0.55458234596584	0.781008286501677	nerve	FALSE	FALSE	FALSE	NA
neron	NA	0.106988896446662	0.0209255803533746	0.923241641011034	0.0249137443824362	0.980123764205633	NA	neron	FALSE	FALSE	FALSE	NA
nerveuse	NA	0.649631545731915	-1.26250483116373	0.887241049789291	-1.43803185580278	0.150425015733462	NA	nervous	FALSE	FALSE	FALSE	NA
nerveux	NA	0.70877169913505	-0.64084568735915	0.816412542523879	-0.802894474727664	0.422035729874964	NA	nervous	FALSE	FALSE	FALSE	NA
neste	NA	0.862550246665316	0.608213953823053	0.996277490904203	0.755539893324412	0.449925105202188	NA	NA	FALSE	FALSE	FALSE	NA
net	NA	0.905338579497055	0.349201354129123	0.729711658662997	0.488789234497547	0.624990920450153	NA	NA	FALSE	FALSE	FALSE	NA
nette	NA	0.736138308186335	1.15593129415395	0.75795530661517	1.55346444343851	0.120312217487794	NA	clear	FALSE	FALSE	FALSE	NA
nettement	NA	0.0899191280597661	0.0807323199988969	0.958747417804795	0.100950966615868	0.919589384215027	NA	much	FALSE	FALSE	FALSE	NA
nettete	NA	0.0396034641280464	0.104726109618319	0.916460343353739	0.139164105530404	0.889320472087766	NA	sharp	FALSE	FALSE	FALSE	NA
nettoyer	NA	0.391403538945045	0.814846583842625	0.914690472796758	0.930726074404662	0.351995278341528	NA	clean	FALSE	FALSE	FALSE	NA
neuf	NA	2.53126592268073	-0.612234506308596	0.561344626944785	-1.09263487508598	0.274554144019254	0.56000540314479	nine	FALSE	FALSE	FALSE	NA
neuilly	NA	0.0506418333927024	-0.243143322818885	0.916824539694441	-0.296613884791171	0.766761309163934	NA	neuilly	FALSE	FALSE	FALSE	NA
neumes	NA	0.0733375146122864	0.116647385758035	0.949975922272191	0.149857231258381	0.880877255100574	NA	NA	FALSE	FALSE	FALSE	NA
neutre	NA	0.118815585237396	-0.227750864630868	0.972101593427061	-0.267141924616743	0.789359888974621	NA	neutral	FALSE	FALSE	FALSE	NA
neuve	NA	0.145324175091073	0.0697124894590904	0.993871240106789	0.0756535771404818	0.939694710165886	NA	new	FALSE	FALSE	FALSE	NA
neuvieme	NA	0.946413868346001	-1.56866060745507	0.898742536182229	-1.72514659427871	0.0845010573457817	NA	ninth	FALSE	FALSE	FALSE	NA
nevers	NA	0.0161096356440975	-0.753929680587804	0.919300608533851	0.0563486283569114	0.955064080517288	NA	never	FALSE	FALSE	FALSE	NA
neveu	NA	0.326805289932682	-0.694278618215981	0.993763301886117	-0.676265299068783	0.498872220365269	NA	nephew	FALSE	FALSE	FALSE	NA
nez	NA	2.70745309651842	-0.907036212208753	0.597168389356849	-1.52098984200311	0.128262386462423	0.391098188533033	nose	FALSE	FALSE	FALSE	NA
ni	NA	49.7479846195741	0.0880055927607902	0.299540573031497	0.294208352026336	0.768598698942246	0.900169766689715	or	FALSE	FALSE	FALSE	other
nia	NA	0.0621350952036565	-0.166496703956013	0.916938350756385	-0.201061557069679	0.840650441132261	NA	ifn	FALSE	FALSE	FALSE	NA
niais	NA	0.139855661030292	-0.422082811578545	0.993120344362877	-0.457711298973345	0.647159869288152	NA	silly	FALSE	FALSE	FALSE	NA
nicolas	NA	0.219537539619123	-0.13252130224143	0.994433460769594	0.606074635240099	0.544465193375467	NA	nicola	FALSE	FALSE	FALSE	NA
nie	NA	0.961451539419152	0.411498493215768	0.724988113259195	0.571441822885794	0.567700185773502	NA	deny	FALSE	FALSE	FALSE	NA
nient	NA	0.439184894391004	1.10151007943782	0.953955257049013	1.26408637231363	0.20619902738447	NA	deny	FALSE	FALSE	FALSE	NA
nier	NA	1.07093319173876	0.550940291631649	0.74655536671033	0.748886018026677	0.453925908308473	NA	deny	FALSE	FALSE	FALSE	NA
nimes	NA	0.127141753293311	0.166745027786706	0.938412520467702	0.211100239280621	0.83280905351901	NA	nimes	FALSE	FALSE	FALSE	NA
nique	NA	0.413233238107628	0.62930609048361	0.936968538997881	0.773212246069074	0.439396779866451	NA	NA	FALSE	FALSE	FALSE	NA
nitre	NA	1.2036242794932	0.675575544417874	0.868211168956295	0.797994712254447	0.424873558648484	0.687036521928131	niter	FALSE	FALSE	FALSE	NA
niveau	NA	0.916427386466372	-0.778912297859871	0.851592113911987	-0.954838710989137	0.339659267732814	NA	level	FALSE	FALSE	FALSE	NA
nivellement	NA	0.52435879778604	-0.708277474699933	0.918844648899131	-0.98119179045182	0.326498171820509	NA	leveling	FALSE	FALSE	FALSE	NA
no	NA	17.7630088583142	1.07230694378186	0.486316340896547	2.20178498814926	0.0276804999759865	0.168563044651456	NA	FALSE	FALSE	FALSE	NA
noailles	NA	0.0565816349579854	-0.126336078863904	0.916786905440617	-0.171293306564504	0.863993143270886	NA	noailles	FALSE	FALSE	FALSE	NA
noble	NA	0.817126060605568	0.296870196303509	0.733654463113849	0.405195335268307	0.685333933584096	NA	noble	FALSE	FALSE	FALSE	NA
noblesse	NA	0.364337232629972	-1.08282767442129	0.981578767422641	-0.101151931155855	0.919429854305922	NA	nobility	FALSE	FALSE	FALSE	NA
nocturnes	NA	0.163383192252373	0.18101695798793	0.987359736349563	0.232038939394612	0.816507769778786	NA	night	FALSE	FALSE	FALSE	NA
noel	NA	0.0827044131924874	0.0802635322572099	0.917112911296339	0.102740564174831	0.918168878419093	NA	noel	FALSE	FALSE	FALSE	NA
noeud	NA	0.102737376934635	-1.19033052101583	0.972673362908418	-0.508962218459783	0.610778706992135	NA	node	FALSE	FALSE	FALSE	NA
noient	NA	0.155414292786036	-0.282728180061986	0.997289450180926	-0.305404573629942	0.760058038835497	NA	drown	FALSE	FALSE	FALSE	NA
noir	NA	4.02922171167545	-0.715484854273021	0.720913689069232	-0.98808684020597	0.323110120164216	0.60140726429859	black	FALSE	FALSE	FALSE	NA
noiratre	NA	0.295972797279388	-0.0719559581159708	0.980875453258969	-0.81191178666416	0.416842250676129	NA	blackish	FALSE	FALSE	FALSE	NA
noirceur	NA	0.685127366806825	-0.807501046954971	0.932362224782992	-0.898203352332013	0.369077146499943	NA	darkness	FALSE	FALSE	FALSE	NA
noire	NA	3.32702513301366	-1.24455465276898	0.598206956910196	0.568404332536144	0.569760449221764	0.791376801578411	black	FALSE	FALSE	FALSE	NA
noisette	NA	0.431154684936908	-1.02364036455543	0.943637548935397	-1.1075652368033	0.268049623679383	NA	hazelnut	FALSE	FALSE	FALSE	NA
noix	NA	1.36946730310255	1.04572022328506	0.894410982791245	1.16565798009721	0.243752755673176	0.525436091971671	nuts	FALSE	FALSE	FALSE	NA
nom	NA	12.2517559116168	-0.211928238240424	0.479045707046608	-0.442147525717081	0.658382455190245	0.847429627543032	name	FALSE	FALSE	FALSE	NA
nombre	NA	22.0912559043036	0.748722165245684	0.324962347390342	2.302839293693	0.0212878867879003	0.142704025660909	number	FALSE	FALSE	FALSE	other
nombreuse	NA	0.831840392331264	0.319643206217029	0.825008664911801	0.384533633285966	0.700582972718806	NA	large	FALSE	FALSE	FALSE	NA
nombreux	NA	0.978007396247123	0.118341898128806	0.883354675258696	0.150316373765926	0.880515015363242	NA	many	FALSE	FALSE	FALSE	NA
nombril	NA	0.35210816140953	-0.0363893954718697	0.979342952560962	-0.0422689929817563	0.966284263201362	NA	navel	FALSE	FALSE	FALSE	NA
nomination	NA	0.181497873282462	-0.0264267491249421	0.986780118899886	-0.0284596757629182	0.977295529070948	NA	appointment	FALSE	FALSE	FALSE	NA
nomma	NA	0.257381599132346	-0.392826255189579	0.997645458942367	-0.385323929503419	0.699997434547201	NA	named	FALSE	FALSE	FALSE	NA
nomme	NA	5.70152330313418	-0.761482194843327	0.48690339966477	-1.56057471757876	0.118624127912535	0.375009196498069	appoint	FALSE	FALSE	FALSE	NA
nommee	NA	0.702654758209215	-0.791203156319905	0.789155335592585	-0.994196882146867	0.320127025728814	NA	name	FALSE	FALSE	FALSE	NA
nommement	NA	0.0520476152866615	-0.0735234765943495	0.916773832095359	-0.0906639155135134	0.927759643752055	NA	namely	FALSE	FALSE	FALSE	NA
nomment	NA	0.426093691964487	-0.46343885856162	0.927580114138862	-0.50482037237384	0.61368500563187	NA	call	FALSE	FALSE	FALSE	NA
nommer	NA	0.786587077998396	0.143915491344806	0.694566005627906	0.206923502697267	0.83606960123091	NA	name	FALSE	FALSE	FALSE	NA
nommera	NA	0.0348079753258548	-0.0865854706308728	0.916525965353167	-0.110580143883214	0.911949293791208	NA	shall appoint	FALSE	FALSE	FALSE	NA
nommez	NA	0.228503095255529	-0.00989421441474125	0.987888670582535	-0.0103161079214292	0.991769082754067	NA	name	FALSE	FALSE	FALSE	NA
nommons	NA	0.21849176809288	0.394546316660677	0.971954288641848	0.512282870770393	0.608453051668631	NA	call	FALSE	FALSE	FALSE	NA
non	NA	18.7109464217704	-0.414038388704385	0.362351542005252	-1.14271413415709	0.253157299466526	0.537076230936587	not	FALSE	FALSE	FALSE	NA
nonce	NA	0.10029436037014	-0.165313640276136	0.96415874463387	-0.1887836590171	0.850262379761545	NA	nuncio	FALSE	FALSE	FALSE	NA
nonchalance	NA	0.0877548306640832	-0.228073037873644	0.917265863857176	-0.283221207385893	0.777007272483959	NA	nonchalance	FALSE	FALSE	FALSE	NA
nonobstant	NA	1.13940528812239	0.346499214389159	0.724612467237729	0.478312389999454	0.632427879126893	0.832308270656067	notwithstanding	FALSE	FALSE	FALSE	NA
nord	NA	0.712663018130465	0.16620852124803	0.878002187291993	0.189011238638429	0.850084008399035	NA	north	FALSE	FALSE	FALSE	NA
nordouest	NA	0.0426478499776258	0.0690503047607822	0.916533155463477	0.0906050113801462	0.927806449808625	NA	northwest	FALSE	FALSE	FALSE	NA
normande	NA	0.172108351703185	-0.293492400138951	0.949347595010223	-0.322141831938787	0.747345248703665	NA	norman	FALSE	FALSE	FALSE	NA
notable	NA	1.29214507708112	1.06138385894448	0.781614664114993	1.38316698525882	0.166613670260699	0.43772444294176	notable	FALSE	FALSE	FALSE	NA
notablement	NA	0.425667522856703	0.253320781269788	0.996216876606689	0.285880518032755	0.774969635666182	NA	significantly	FALSE	FALSE	FALSE	NA
notaires	NA	0.318173116967368	0.459978050672465	0.992346462306057	0.571172254871303	0.5678828835897	NA	notaries	FALSE	FALSE	FALSE	NA
notamment	NA	0.236242667102125	0.0195343179110778	0.942890121054052	0.0213755754676954	0.982946057066971	NA	particular	FALSE	FALSE	FALSE	NA
note	NA	0.367946269926301	0.327966974411032	0.951749466532896	-0.419776192851475	0.674648958174087	NA	note	FALSE	FALSE	FALSE	other
notice	NA	0.12152439041926	0.199228667374468	0.91701900210324	0.271038850652568	0.786361151709401	NA	instruction	FALSE	FALSE	FALSE	NA
notions	NA	0.748485011665913	0.635899223844917	0.997584851971418	0.862022397765743	0.38867519272788	NA	notions	FALSE	FALSE	FALSE	NA
notoire	NA	0.15275389603338	0.249658641035704	0.988522366214297	0.315346307684729	0.752498728758319	NA	notorious	FALSE	FALSE	FALSE	NA
notoriete	NA	0.165299893405884	0.204903289459486	0.990320783953189	0.225919885333066	0.821263731369661	NA	notoriete	FALSE	FALSE	FALSE	NA
notre	NA	11.9426356133933	0.587316810239877	0.572332956659989	1.02527936256149	0.305231390594239	0.586255733803156	our	FALSE	FALSE	FALSE	other
notredame	NA	1.25814557359131	0.318484163052651	0.930515329929679	0.380020281234507	0.703930360291957	0.865130159598302	notredame	FALSE	FALSE	FALSE	NA
noue	NA	0.102258279318194	-0.340368178456539	0.968421498935573	-0.377465112304602	0.705827986494562	NA	tie	FALSE	FALSE	FALSE	NA
nouees	NA	0.0909029943711267	-0.36107881521485	0.917315196034774	-0.42711831979894	0.669293150117798	NA	knots	FALSE	FALSE	FALSE	NA
nourri	NA	0.767451061975387	0.502624436750117	0.735122796617746	0.686823664240679	0.492193855527756	NA	fed	FALSE	FALSE	FALSE	NA
nourrice	NA	0.688239766146134	0.598551436826267	0.82358781873045	0.733854412574246	0.463037473655405	NA	nurse	FALSE	FALSE	FALSE	prevention measure;public response
nourricier	NA	0.810299291905808	-0.952582021439918	0.997546481919844	-0.943052657704481	0.345653969395726	NA	foster	FALSE	FALSE	FALSE	NA
nourries	NA	0.0644882835127779	-0.259548294637303	0.916991922266162	-0.312564163827784	0.754611807944548	NA	fed	FALSE	FALSE	FALSE	NA
nourrir	NA	1.7513198882803	0.212759266643733	0.774939589039991	0.272596662204024	0.785163277981081	0.907222874385602	feed	FALSE	FALSE	FALSE	NA
nourrissant	NA	0.079958185063027	-0.101839699431393	0.916978165268566	-0.130083244039237	0.896500566790726	NA	nourishing	FALSE	FALSE	FALSE	NA
nourrissent	NA	0.220614508651346	-0.681532889583118	0.98797012100355	-0.732155626302221	0.464073584831485	NA	feed	FALSE	FALSE	FALSE	NA
nourrit	NA	0.353053363668216	-0.876295759988359	0.983410258824571	-0.889569852053465	0.373696900290328	NA	feed	FALSE	FALSE	FALSE	NA
nourriture	NA	3.72786635558585	0.0124525732534312	0.633070906432781	0.0196395763363043	0.984330892563326	0.992812441661527	food	FALSE	FALSE	FALSE	other
nous	NA	116.235354673697	1.97205290402339	0.462149736406851	4.26490192941977	1.99990025653364e-05	0.00168551593620655	we	TRUE	TRUE	FALSE	other
nousmemes	NA	0.298610102667819	0.453157184675575	0.923779129811582	0.535281551684073	0.59245518124285	NA	ourself	FALSE	FALSE	FALSE	NA
nouveau	NA	11.5899164225665	-0.240468622270664	0.398685094485121	-0.603211886212239	0.546367741405309	0.774262002003949	new	FALSE	FALSE	FALSE	NA
nouveaute	NA	0.333377339291297	-0.376491749878405	0.985870115858418	-0.454385806903547	0.649551166045645	NA	new	FALSE	FALSE	FALSE	NA
nouvel	NA	1.33421588822721	0.808343683217006	0.608867785194357	1.32570282769843	0.184938150430206	0.45895125049225	new	FALSE	FALSE	FALSE	NA
nouvelle	NA	16.5398536998401	-0.396956493165315	0.510583223363967	-0.777303154907757	0.436979934134635	0.697838157280554	new	FALSE	FALSE	FALSE	NA
nouvellement	NA	1.00208980701481	-0.704983713611216	0.687076097756011	-1.0485673402141	0.294377293999779	NA	newly	FALSE	FALSE	FALSE	NA
novembre	NA	2.10178599532249	0.36036290861446	0.691500593907137	0.519899711091547	0.603133476783912	0.807863586233816	november	FALSE	FALSE	FALSE	NA
noves	NA	0.0287808176731016	0.0791115926315671	0.916349258274691	0.103300392729389	0.917724563934996	NA	NA	FALSE	FALSE	FALSE	NA
noyau	NA	0.0711399254164721	-0.847301908858259	0.919395723094183	-0.148527831805958	0.88192622293971	NA	core	FALSE	FALSE	FALSE	NA
noyon	NA	0.0496596315105896	-0.242004551442999	0.916819976362699	-0.294720567760671	0.768207349893043	NA	noyon	FALSE	FALSE	FALSE	NA
nu	NA	1.2391747039896	1.05570647374012	0.831765927231903	1.29997491442652	0.193609567070228	0.468891215881576	naked	FALSE	FALSE	FALSE	NA
nuage	NA	0.426128066623761	-1.12608057665882	0.982101079187966	-1.18388455030684	0.236458766729059	NA	cloud	FALSE	FALSE	FALSE	NA
nuds	NA	0.378216710104024	0.906640865708102	0.8859263955438	1.06177901451594	0.288336018830504	NA	NA	FALSE	FALSE	FALSE	NA
nue	NA	0.948458086251886	-0.0159932197835613	0.710186540995761	-0.0227189939735109	0.981874424745703	NA	naked	FALSE	FALSE	FALSE	NA
nuee	NA	0.181147549336508	-1.35971099484139	0.997526675037243	0.252862855958663	0.800374193500934	NA	cloud	FALSE	FALSE	FALSE	NA
nuer	NA	0.110632882935698	0.0763984176580052	0.92764676552239	0.0974640914590405	0.922357849293804	NA	nuer	FALSE	FALSE	FALSE	NA
nuire	NA	0.507500971809095	-0.12752133729982	0.890851744940289	-0.148820082056511	0.881695603909587	NA	harm	FALSE	FALSE	FALSE	NA
nuisent	NA	0.100321821754034	-0.180223436269381	0.917086813118042	-0.22947054594598	0.818503210816957	NA	harm	FALSE	FALSE	FALSE	NA
nuisible	NA	2.29304216282331	-0.0131148386822669	0.75391875751355	-0.0177165689570203	0.985864962606083	0.993883959909578	harmful	FALSE	FALSE	FALSE	NA
nuit	NA	7.00509396065029	0.51817535637661	0.51718945869977	0.999220974845812	0.317687657272094	0.597971057257087	night	FALSE	FALSE	FALSE	NA
nul	NA	0.888723843661199	0.31384042953512	0.820309628282494	0.3876082338883	0.698305974655115	NA	no	FALSE	FALSE	FALSE	NA
nulle	NA	1.90216312079493	-1.09757890413546	0.793920503622785	-1.39697500173632	0.162421088577062	0.432643784616775	zero	FALSE	FALSE	FALSE	NA
nullement	NA	0.637450286804368	-0.326082364188638	0.785896689046401	-0.417668036254269	0.676189845297992	NA	not	FALSE	FALSE	FALSE	NA
nullite	NA	0.156718068495769	-0.227045963109812	0.975477338114275	-0.246895075234633	0.804989427762776	NA	nullity	FALSE	FALSE	FALSE	NA
numero	NA	0.130072215721052	0.334227947407796	0.983024917150778	0.403655423910436	0.686466123205501	NA	number	FALSE	FALSE	FALSE	other
nuque	NA	0.226287711524243	-0.129977777861782	0.991523435113196	-0.143413975965646	0.885963245845364	NA	neck	FALSE	FALSE	FALSE	NA
nutrition	NA	0.169733111873688	-0.466681201907868	0.91785442347937	-0.588933455022462	0.555905914300691	NA	nutrition	FALSE	FALSE	FALSE	NA
nymphea	NA	0.0827632582575423	-0.338429585581963	0.91719396720309	-0.40317413470835	0.686820126152641	NA	nymphea	FALSE	FALSE	FALSE	NA
o	NA	50.8837175252607	2.01190419163454	0.62870685585681	3.19558478026914	0.00139547777872738	0.0309502282081957	NA	TRUE	FALSE	FALSE	NA
obeir	NA	1.01958648480012	-0.571158987190099	0.942706835183572	-0.614438190039558	0.538925805927947	NA	obey	FALSE	FALSE	FALSE	NA
obeissance	NA	0.97066428401791	-1.06760147178085	0.872867888445303	-1.26109109194248	0.207276029708949	NA	obedience	FALSE	FALSE	FALSE	NA
obeit	NA	0.0984763707095115	-0.160106551896646	0.922805122751256	-0.217082307772226	0.828144201567854	NA	obeit	FALSE	FALSE	FALSE	NA
objecte	NA	0.117813822653542	0.145063457757593	0.916666590178062	0.206850305577597	0.836126767477121	NA	object	FALSE	FALSE	FALSE	NA
objection	NA	2.05147692600085	-0.818816429835503	0.829399873062174	-0.997565747066179	0.31848997757228	0.598091250218176	objection	FALSE	FALSE	FALSE	NA
objet	NA	2.52857526364266	0.873364943537116	0.648218122632178	1.34724399498505	0.177901662875382	0.455454196450098	object	FALSE	FALSE	FALSE	NA
obligation	NA	2.41571178197874	-0.627545996625182	0.813985520343771	-0.821955068326555	0.411102469674402	0.676713205940598	obligation	FALSE	FALSE	FALSE	NA
oblige	NA	8.19550753344758	-0.538039400209028	0.485758480360237	-1.10787853162396	0.267914278360777	0.553426847555056	force	FALSE	FALSE	FALSE	NA
obligea	NA	0.400282311989186	-0.101421388921905	0.96005981752614	-0.104919907355952	0.91643936236648	NA	forced	FALSE	FALSE	FALSE	NA
obligeant	NA	0.216445273543519	0.29318703415587	0.997345361627658	0.321178766325159	0.748074922429103	NA	forcing	FALSE	FALSE	FALSE	NA
obligeat	NA	0.54882148785413	0.113046479391383	0.997227578001578	0.130098594564771	0.896488422046115	NA	obligeat	FALSE	FALSE	FALSE	NA
obligee	NA	1.21224812229028	-0.740913313265738	0.757058413768198	-0.981096478299431	0.326545166954341	0.603006719345133	forced	FALSE	FALSE	FALSE	NA
obligent	NA	0.352554918231149	-0.229275329157988	0.950962021975856	-0.253011541888754	0.800259294181381	NA	require	FALSE	FALSE	FALSE	NA
obliger	NA	1.48479826565126	1.35217409953484	0.767677730715102	1.75154523785689	0.0798520360669855	0.308078401346936	force	FALSE	FALSE	FALSE	NA
obligera	NA	0.353876779708455	1.13233077345139	0.944004888798399	1.32653684553128	0.18466193902228	NA	require	FALSE	FALSE	FALSE	NA
obligerent	NA	0.130190898253228	0.153309560521125	0.992692109784168	0.165280563559563	0.868723156449235	NA	forced	FALSE	FALSE	FALSE	NA
obligez	NA	1.89127346731465	1.09776925138841	0.863739625562885	1.2776925197134	0.201357863781358	0.478310055228097	make	FALSE	FALSE	FALSE	NA
obliquement	NA	0.294118480449435	-0.857482137318463	0.985975440446876	-0.984019679141256	0.325105837079417	NA	obliquely	FALSE	FALSE	FALSE	NA
oblong	NA	0.0909029943711267	-0.36107881521485	0.917315196034774	-0.42711831979894	0.669293150117798	NA	oblong	FALSE	FALSE	FALSE	NA
oblongue	NA	0.0397032187238178	-0.654270452644473	0.919038365213451	-0.0337045093921051	0.973112783042272	NA	oblong	FALSE	FALSE	FALSE	NA
obscur	NA	1.61128470781388	-1.28295887727749	0.826545364532757	-1.57386610545536	0.115518407348295	0.374457360435166	dark	FALSE	FALSE	FALSE	NA
obscure	NA	1.00545805450607	-0.754853470644256	0.922616698088139	-0.830540899774238	0.406233033545908	NA	obscure	FALSE	FALSE	FALSE	NA
obscurite	NA	0.18441339250893	-0.387118109318931	0.917591997622088	-0.580974774900824	0.561257454596117	NA	darkness	FALSE	FALSE	FALSE	NA
observa	NA	0.756122455095448	0.213409086698055	0.902879505405126	0.244983950772932	0.806468858200871	NA	observed	FALSE	FALSE	FALSE	other
observames	NA	0.0552834665264339	0.0318470352439371	0.916756854634727	0.042241976834937	0.966305799732198	NA	observed	FALSE	FALSE	FALSE	other
observant	NA	1.44345888841941	-0.811557857801021	0.794450955334647	-1.07351110341156	0.283041859542337	0.56946469998853	watching	FALSE	FALSE	FALSE	NA
observat	NA	0.157133534878363	0.101362190118059	0.960069676082141	0.149586523699422	0.88109084107541	NA	observed	FALSE	FALSE	FALSE	other
observateurs	NA	0.0636869539729698	0.0924940318000135	0.916407844409173	0.126152203237999	0.899611445297082	NA	observer	FALSE	FALSE	FALSE	NA
observation	NA	7.40011016356096	-0.697560828159875	0.594918650076879	1.67199970309635	0.0945243806198245	0.337564186383001	observation	FALSE	FALSE	FALSE	NA
observe	NA	3.13782303198455	-0.514715915771464	0.667913584070988	-0.767478162137201	0.442797272211653	0.698045885539633	observed	FALSE	FALSE	FALSE	other
observee	NA	0.567275896261806	1.60655954665028	0.879128381954738	1.91759571252224	0.0551622942123101	NA	observed	FALSE	FALSE	FALSE	other
observer	NA	4.69964774414686	-0.90599932333958	0.593480756068392	-1.52829408482736	0.126439537900221	0.388916943585061	observe	FALSE	FALSE	FALSE	NA
observera	NA	0.246012701314754	-0.25348024335896	0.962293102999244	-0.279085066147808	0.780179543476478	NA	will observe	FALSE	FALSE	FALSE	NA
observeront	NA	0.050373773129151	0.130190819814996	0.916587193399478	0.173279845879564	0.862431464710822	NA	will observe	FALSE	FALSE	FALSE	NA
observions	NA	0.135986651740521	0.285621288213809	0.949466897304274	0.376746523477373	0.706361985275754	NA	observe	FALSE	FALSE	FALSE	NA
observons	NA	0.142766005578161	0.100081057975114	0.997466027548723	0.113284114937755	0.909805310608755	NA	observe	FALSE	FALSE	FALSE	NA
obstacle	NA	1.20132207815988	-1.12795301548532	0.80001717447358	-1.40395455882097	0.160332381485667	0.430345688893769	obstacle	FALSE	FALSE	FALSE	NA
obstine	NA	0.106634330199604	-0.0907484725388927	0.925694417143441	-0.122383472127192	0.902595327443432	NA	obstinate	FALSE	FALSE	FALSE	NA
obstruction	NA	1.43451961718908	-2.66407311795374	0.908166868605635	-3.00012962342532	0.00269864734388598	0.0458552415610303	obstruction	FALSE	FALSE	FALSE	NA
obstruez	NA	0.107614827993633	-0.201209953633389	0.917185181950624	-0.25610379304281	0.797870693211723	NA	block	FALSE	FALSE	FALSE	NA
obtenir	NA	1.11656891692631	0.0738083698623741	0.884473585095231	0.0838784423167621	0.933153079687422	NA	get	FALSE	FALSE	FALSE	NA
obtenu	NA	0.458599376669921	-0.340444851869155	0.863151986341404	-0.401819091392573	0.687817170771074	NA	got	FALSE	FALSE	FALSE	NA
obtenues	NA	0.069310105701262	0.0887266681569871	0.916626391797642	0.120755148984764	0.90388497597899	NA	obtained	FALSE	FALSE	FALSE	NA
obtient	NA	0.0880973893110907	0.111430411478658	0.916765186268832	0.157754602854217	0.874650172287645	NA	get	FALSE	FALSE	FALSE	NA
obtinrent	NA	0.0510008622226083	-0.157009687014609	0.916806899098382	-0.190263153103356	0.849102925773397	NA	obtained	FALSE	FALSE	FALSE	NA
obtint	NA	0.235775905244296	-0.574744048278682	0.971307723032242	-0.634636662864838	0.525665410849843	NA	obtained	FALSE	FALSE	FALSE	NA
obvier	NA	0.184116196022564	-0.0103859935842844	0.964928109717442	-0.012187513794231	0.990276011635841	NA	NA	FALSE	FALSE	FALSE	NA
oc	NA	22.7903182642864	-0.0525834532300556	0.71806074565735	-0.595806212977461	0.551304692696039	0.779073767612712	NA	FALSE	FALSE	FALSE	NA
occasion	NA	6.04379364562765	-0.265505054746997	0.559390517272862	-0.472518446225192	0.636556778393458	0.835133955214829	opportunity	FALSE	FALSE	FALSE	NA
occasionne	NA	0.501009656949476	-0.732860146234286	0.950933540219598	-0.768296082097113	0.442311301769684	NA	cause	FALSE	FALSE	FALSE	NA
occasionnee	NA	0.379054372119445	-0.56542088882497	0.980701213869166	-0.678055179462403	0.497736707538467	NA	opportunity	FALSE	FALSE	FALSE	NA
occasionnelles	NA	0.0516508846115852	-0.0893109097897336	0.916759947000054	-0.110552634360003	0.911971109459212	NA	occasional	FALSE	FALSE	FALSE	NA
occasionnent	NA	0.252686400402368	-0.216363046972506	0.994301379569827	-0.259370974620169	0.795349022499403	NA	cause	FALSE	FALSE	FALSE	NA
occasionner	NA	0.144567698458934	-0.20750122232119	0.994940212070023	-0.217205179674857	0.82804844824655	NA	cause	FALSE	FALSE	FALSE	NA
occidentale	NA	0.0957406763896669	-0.371806994161283	0.917373818282261	-0.438841686270172	0.66077625256666	NA	western	FALSE	FALSE	FALSE	NA
occulte	NA	0.375307060035623	-0.458792529189425	0.98825493647065	-0.46653361868168	0.640833589486532	NA	occult	FALSE	FALSE	FALSE	NA
occupant	NA	0.0987393008590846	-0.0207617951865679	0.993086716683614	-0.0237675131357669	0.981038053487551	NA	occupant	FALSE	FALSE	FALSE	NA
occupation	NA	1.20490027700054	-0.3960488084719	0.880368282477114	-0.469761574264187	0.63852537053024	0.835931299689305	occupation	FALSE	FALSE	FALSE	NA
occupe	NA	1.64416465086418	0.162771104197508	0.67313676661439	0.240694181000486	0.809792149294753	0.919368909477358	occupy	FALSE	FALSE	FALSE	NA
occupee	NA	0.317162377378429	0.192856699942212	0.937920337923714	0.208010272054738	0.835220946838333	NA	busy	FALSE	FALSE	FALSE	NA
occupent	NA	0.506647805684214	0.332452209584809	0.901136184980538	0.391935679298937	0.695105739509841	NA	occupy	FALSE	FALSE	FALSE	NA
occuper	NA	0.289280131761158	0.397976185741705	0.901226457944446	0.463202110364044	0.643219503699706	NA	occupy	FALSE	FALSE	FALSE	NA
occupez	NA	0.283741902144796	0.462336059883867	0.992001684207003	0.52302440058653	0.600957273098666	NA	mind	FALSE	FALSE	FALSE	NA
octobre	NA	1.29307759145482	1.26018747375361	0.921361833734322	1.37958074261916	0.167715770087966	0.43911762964565	october	FALSE	FALSE	FALSE	NA
oculaire	NA	0.88287669957163	1.07437370388426	0.829479213440238	1.33764526469721	0.181012101530011	NA	eye	FALSE	FALSE	FALSE	NA
odeur	NA	5.04575204851527	-1.41006325408559	0.742510319066845	-1.8861946826487	0.0592687248144418	0.264015228718877	smell	FALSE	FALSE	FALSE	NA
odieuse	NA	0.124186267266674	-0.108194138003257	0.994998601228205	-0.121956462894617	0.9029334983892	NA	abhorrent	FALSE	FALSE	FALSE	NA
odieux	NA	0.345423196665665	-0.463373692279941	0.967731548439621	-0.479590678658591	0.631518475721472	NA	heinous	FALSE	FALSE	FALSE	NA
oe	NA	0.468243715032977	0.374711672917187	0.767081719010791	0.494925722629084	0.620652552707159	NA	NA	FALSE	FALSE	FALSE	NA
oedemateuse	NA	0.358927415439211	-0.7043110062401	0.979286189266085	-0.725891967712799	0.467905000981232	NA	oedematous	FALSE	FALSE	FALSE	NA
oedemateux	NA	0.36068260365681	-0.754285485843634	0.919039831104394	-0.848004746334235	0.396435327434531	NA	oedemateux	FALSE	FALSE	FALSE	NA
oedeme	NA	0.274196202402447	-0.645560563227505	0.918672842624148	-0.720876500678563	0.470985502199966	NA	oedeme	FALSE	FALSE	FALSE	NA
oeil	NA	0.484669606404745	-1.41354875911625	0.933638042861833	-1.50507319244511	0.13230526025397	NA	eye	FALSE	FALSE	FALSE	NA
oeillet	NA	0.0909029943711267	-0.36107881521485	0.917315196034774	-0.42711831979894	0.669293150117798	NA	carnation	FALSE	FALSE	FALSE	NA
oeuf	NA	1.777777262612	-0.0301749126466212	0.948649124136968	-0.0318964776956689	0.974554607603758	0.988992335844939	egg	FALSE	FALSE	FALSE	NA
oeuvre	NA	1.43428573300785	-0.36612601444505	0.74094783905667	-0.510534993825664	0.609676704956402	0.81303089705262	work	FALSE	FALSE	FALSE	NA
off	NA	0.0568143714819542	-0.263038347002705	0.916903131603818	-0.319583340975584	0.749284204580136	NA	off	FALSE	FALSE	FALSE	NA
offense	NA	0.0856761028013452	0.00337900179375895	0.985705314002292	0.00378274416711133	0.996981814029544	NA	offense	FALSE	FALSE	FALSE	NA
offert	NA	0.161174497123304	0.219053237965571	0.996017536682175	0.237731551085973	0.81208931087077	NA	offered	FALSE	FALSE	FALSE	other
office	NA	1.1295357698932	0.534942044118466	0.84586625225494	0.683351855164793	0.494384534584242	NA	office	FALSE	FALSE	FALSE	NA
officia	NA	0.0763581360019739	0.126281650947497	0.916565999118426	0.174161760282663	0.861738337075718	NA	officia	FALSE	FALSE	FALSE	NA
officier	NA	7.01678746502551	0.971385298340969	0.891707411221299	1.08849087262495	0.276378463792823	0.562637123875824	officer	FALSE	FALSE	FALSE	NA
offrant	NA	0.186260154924929	-0.328967117934006	0.99758453472886	-0.333407167344614	0.738826953614354	NA	offering	FALSE	FALSE	FALSE	NA
offre	NA	0.742808347663483	-0.184207372758776	0.902801669121956	-0.231853562232403	0.816651753691883	NA	offer	FALSE	FALSE	FALSE	NA
offrent	NA	0.217090500560726	0.259135019218115	0.932048791259983	0.364239420604554	0.715679232434226	NA	offer	FALSE	FALSE	FALSE	NA
offrir	NA	1.21840405240308	-0.0154060039543169	0.76146347192217	-0.0211632033825051	0.983115467150784	0.992061441229264	offer	FALSE	FALSE	FALSE	NA
offrirent	NA	0.0821828950479449	-0.0649055121266857	0.917197582082274	-0.0783677878094649	0.93753549630734	NA	offered	FALSE	FALSE	FALSE	other
offrit	NA	0.17630918182484	-0.234696323690711	0.984127553684429	-0.24137678841914	0.809263101127422	NA	offered	FALSE	FALSE	FALSE	other
oh	NA	0.921679270609811	0.355535003746451	0.860323341464081	0.437422473011344	0.661804989112676	NA	oh	FALSE	FALSE	FALSE	NA
oie	NA	0.107225415888685	-0.224565802723334	0.994294512583956	-0.257226940388935	0.797003588107644	NA	goose	FALSE	FALSE	FALSE	NA
oignon	NA	0.608848511413012	0.817352993534813	0.934723055659616	0.903466429514706	0.366278397446114	NA	onion	FALSE	FALSE	FALSE	NA
oil	NA	0.628057522296519	0.49090531564065	0.978041299769351	0.554505020367306	0.579233270810327	NA	oil	FALSE	FALSE	FALSE	NA
oindre	NA	0.335584465240538	0.396393026488548	0.918313338772417	0.613486053582942	0.539555001567876	NA	anoint	FALSE	FALSE	FALSE	NA
oint	NA	0.204677413888472	0.284092484692745	0.986209500010947	0.34229414410759	0.73212954204073	NA	anointed	FALSE	FALSE	FALSE	NA
ois	NA	0.116785787284566	-0.455668055595995	0.994756391024776	-0.485121642519559	0.627590060733688	NA	ois	FALSE	FALSE	FALSE	NA
oiseau	NA	0.634608470000343	0.128859339697714	0.933290174209843	0.149916072080399	0.880830831335377	NA	bird	FALSE	FALSE	FALSE	NA
oiseuse	NA	0.105065641913331	-0.393042302740814	0.917487203753993	-0.461428592412121	0.644491141809727	NA	idle	FALSE	FALSE	FALSE	NA
oisifs	NA	0.0857227385368776	0.0977016054116117	0.917121976655206	0.126511434215788	0.89932709857338	NA	idle	FALSE	FALSE	FALSE	NA
oisive	NA	0.104061041058616	-0.108703291328702	0.97099928740273	-0.128760008550808	0.897547550593906	NA	idle	FALSE	FALSE	FALSE	NA
olives	NA	0.0637726715478139	0.0280844094532142	0.916574931598588	0.0368389537848388	0.97061341448681	NA	olives	FALSE	FALSE	FALSE	NA
olivier	NA	0.0679912786836237	-0.145434306107843	0.940152389293054	-0.171046039659571	0.864187564571362	NA	olivier	FALSE	FALSE	FALSE	NA
ombrage	NA	0.413949244576137	-1.04719618751733	0.991273908246104	-1.08596959645111	0.277492443689934	NA	shading	FALSE	FALSE	FALSE	NA
ombre	NA	0.546645820567838	-0.705637166874659	0.943551025278557	-0.762226176079468	0.44592502582627	NA	shadow	FALSE	FALSE	FALSE	NA
omettre	NA	0.213353934268368	-0.129656543055622	0.951215019505118	-0.139028125352904	0.889427924052	NA	omit	FALSE	FALSE	FALSE	NA
omis	NA	0.148774961146882	-0.260595278042751	0.948725215646152	-0.323571525487787	0.746262448492823	NA	omitted	FALSE	FALSE	FALSE	NA
omnium	NA	0.126618198935561	0.177587179437308	0.942770050999412	0.232678782146084	0.816010846444877	NA	omnium	FALSE	FALSE	FALSE	NA
on	NA	207.218357282475	-0.3118874680738	0.232768267312939	-1.33971325904105	0.18033858522431	0.456150539096785	we	FALSE	FALSE	FALSE	other
once	NA	8.29299445233603	1.04545755150686	0.813085725884007	1.49016088301972	0.136181938927473	0.403565886526282	ounce	FALSE	FALSE	FALSE	NA
oncle	NA	0.311914011354705	-0.974951889913479	0.982439351950761	-0.980653335060897	0.326763723312007	NA	uncle	FALSE	FALSE	FALSE	NA
onctions	NA	0.352354019496251	-0.742188535424915	0.918989803337798	-0.836182204132094	0.403052408248064	NA	anointings	FALSE	FALSE	FALSE	NA
onctueuse	NA	0.282620679746274	-0.315092834466735	0.995933863262479	-0.423004368739994	0.672292073618937	NA	smooth	FALSE	FALSE	FALSE	NA
onctueux	NA	0.37207533207633	0.505061884918259	0.983826476026831	0.674549766039895	0.499961857513726	NA	smooth	FALSE	FALSE	FALSE	NA
ondees	NA	0.119717641740658	-0.425727050804453	0.917655047371964	-0.495210372517368	0.620451629572182	NA	wave	FALSE	FALSE	FALSE	NA
onereux	NA	0.155089113470056	-0.404488917961411	0.952881409044895	-0.483723976113861	0.628581775099123	NA	onereux	FALSE	FALSE	FALSE	NA
ongles	NA	0.286009693510894	0.442138045351673	0.994961712343414	0.52253559582726	0.601297469234473	NA	nail	FALSE	FALSE	FALSE	NA
onguent	NA	0.347448679185788	-0.224895917834635	0.966386329901055	-0.239429144062296	0.810772833389983	NA	ointment	FALSE	FALSE	FALSE	NA
ont	NA	66.9147613392131	0.590325487644608	0.299186422193187	1.9734319487515	0.048446370634587	0.235199315500172	have	FALSE	FALSE	FALSE	other
ontils	NA	0.274567675499253	-0.106250488842844	0.995666811119106	-0.116441583305821	0.907302580805303	NA	NA	FALSE	FALSE	FALSE	NA
onze	NA	2.12884733494662	-1.44841400135433	0.809854154381304	-1.83567894696958	0.0664051534213805	0.28089121702976	eleven	FALSE	FALSE	FALSE	NA
onzieme	NA	0.545455657662481	-1.46136806000181	0.97469792214029	-1.49006275374611	0.136207736431912	NA	eleventh	FALSE	FALSE	FALSE	NA
oo	NA	0.115967720697394	0.18193482742355	0.994360560416838	0.209207609146653	0.834286172617534	NA	NA	FALSE	FALSE	FALSE	NA
opaque	NA	0.292907538143148	-0.857477288686009	0.982352062628606	-0.956342825155165	0.338899060408637	NA	opaque	FALSE	FALSE	FALSE	NA
opera	NA	0.238239853510741	-0.15656396380924	0.920191431011871	-0.175471899983264	0.860708848769028	NA	opera	FALSE	FALSE	FALSE	NA
operation	NA	3.45745684194505	-1.27958729035776	0.603241420808921	-2.11917134234736	0.0340759892408686	0.191360735165217	operation	FALSE	FALSE	FALSE	NA
opere	NA	0.441648941006174	-0.722476836909919	0.807624916997437	-0.927525335130072	0.353653843900659	NA	operated	FALSE	FALSE	FALSE	NA
operer	NA	0.737046844851476	1.02625318632229	0.8761918577754	1.29570349575448	0.195077656547643	NA	operate	FALSE	FALSE	FALSE	NA
opiats	NA	0.187660606239392	0.197580417131006	0.917500975008901	0.265206374666877	0.790850484410113	NA	opiats	FALSE	FALSE	FALSE	NA
opiniatre	NA	0.694876752002139	0.226769924503511	0.763666943536838	0.296841167402385	0.766587774172382	NA	obstinate	FALSE	FALSE	FALSE	NA
opiniatrement	NA	0.0933054046448297	0.122431887299885	0.916834736818173	0.166055334042275	0.868113404323974	NA	opiniatrement	FALSE	FALSE	FALSE	NA
opiniatrete	NA	0.0657974124247233	-0.137360098028523	0.916992269200244	-0.166161007594434	0.868030244251859	NA	opiniatrete	FALSE	FALSE	FALSE	NA
opinion	NA	2.08781954784223	1.20474242070618	0.634481871797427	1.89030902149404	0.0587166429396267	0.264015228718877	opinion	FALSE	FALSE	FALSE	NA
opium	NA	0.14677041283171	0.808314949546341	0.951129492471239	0.282376275565336	0.777655004460453	NA	opium	FALSE	FALSE	FALSE	NA
opposa	NA	0.094596278089183	-0.292480187483914	0.917380860175157	-0.346429510833115	0.729019950133967	NA	opposed	FALSE	FALSE	FALSE	NA
oppose	NA	1.49315458501152	-0.315358105381345	0.743192177728821	-0.423043242415213	0.672263711586373	0.855866852152561	opposed	FALSE	FALSE	FALSE	NA
opposee	NA	1.07790447897771	-1.22327619998897	0.784567823942407	-1.55534060244352	0.119864972222158	NA	opposing	FALSE	FALSE	FALSE	NA
opposent	NA	0.301677923187706	0.0186080746764777	0.977263736907792	0.0245712997132023	0.980396911896542	NA	oppose	FALSE	FALSE	FALSE	NA
opposer	NA	0.51384562483824	0.565508402448885	0.804182506619831	0.716983383349048	0.473384349710904	NA	oppose	FALSE	FALSE	FALSE	NA
opposerent	NA	0.101255641818441	0.00043137776204831	0.967207764960677	0.000511714889748656	0.999591710607755	NA	pitted them against the odds	FALSE	FALSE	FALSE	NA
opposez	NA	0.244002104337277	0.00485532294069816	0.997525896951003	0.00546546658624108	0.995639210303693	NA	object	FALSE	FALSE	FALSE	NA
opposition	NA	0.308476517005322	-0.385687919530881	0.975748419003552	-0.442905718396758	0.65783393106069	NA	opposition	FALSE	FALSE	FALSE	NA
oppression	NA	0.225942814958838	-0.412420637946228	0.997245404595958	-0.424899916656541	0.670909635421874	NA	oppression	FALSE	FALSE	FALSE	NA
opulence	NA	0.037660105363224	0.0552560119103917	0.916479384390009	0.0713457147965907	0.943122612756418	NA	opulence	FALSE	FALSE	FALSE	NA
opulente	NA	0.567177826920148	0.210093466171758	0.990808490263181	0.23495945852141	0.814240199816253	NA	opulent	FALSE	FALSE	FALSE	NA
or	NA	6.48053320296677	0.219182290133091	0.497300389572736	0.439944584803994	0.659977243361456	0.847429627543032	gold	FALSE	FALSE	FALSE	NA
orage	NA	0.278539764716036	-0.808095043812891	0.920430101860455	-0.887664357620345	0.374721323729411	NA	storm	FALSE	FALSE	FALSE	NA
oraisons	NA	0.117574427680267	0.208442386342331	0.937446969967431	0.274848183708632	0.783432877832549	NA	prayer	FALSE	FALSE	FALSE	religious
orange	NA	0.240436640259251	0.0992334315972447	0.996667125111737	0.104889412511414	0.916463560216602	NA	orange	FALSE	FALSE	FALSE	NA
orateur	NA	0.406525029493244	1.03104564124986	0.912406604665397	1.22032521768922	0.222341613776579	NA	speaker	FALSE	FALSE	FALSE	NA
ordinaire	NA	15.3337249477009	0.000719621503376025	0.360576628252108	0.00198675963866241	0.998414796201141	0.999299986374108	ordinary	FALSE	FALSE	FALSE	NA
ordinairement	NA	7.83220489968755	-0.703645967416326	0.51654117311768	-1.35995978988562	0.173842648715933	0.451091700547379	usually	FALSE	FALSE	FALSE	NA
ordon	NA	0.105959173402253	0.0221870223296394	0.972567449992048	0.0272832151674251	0.978233844241798	NA	ordon	FALSE	FALSE	FALSE	NA
ordonna	NA	0.893123098454026	0.00840605890547936	0.873089059723703	0.749127005794451	0.453780659318074	NA	ordered	FALSE	FALSE	FALSE	NA
ordonnai	NA	0.180773306729276	-0.495355280216965	0.948994905137273	-0.537044126767214	0.591237133805806	NA	ordered	FALSE	FALSE	FALSE	NA
ordonnance	NA	4.29501395915925	2.18933282675773	0.871177011540569	2.55053673890381	0.0107557187219546	0.100177863014928	ordinance	FALSE	FALSE	FALSE	NA
ordonnant	NA	0.211494850498649	0.392066843934773	0.984696049952913	0.421553685305609	0.673350817901107	NA	ordering	FALSE	FALSE	FALSE	NA
ordonnat	NA	0.0383147449742788	-0.196926813724292	0.916633604787453	-0.243012624041213	0.807995617977863	NA	ordered	FALSE	FALSE	FALSE	NA
ordonne	NA	2.23862863318752	0.761370879180227	0.7056521047887	1.06804599008564	0.285499766947797	0.571813696729095	order	FALSE	FALSE	FALSE	public response
ordonnee	NA	0.483143351347003	0.61286746377034	0.883880625778259	0.723511168169087	0.469365895201597	NA	prescribed	FALSE	FALSE	FALSE	NA
ordonnent	NA	0.132278719489688	-0.130072867211394	0.993891466294971	-0.144084094368462	0.88543406451435	NA	order	FALSE	FALSE	FALSE	public response
ordonner	NA	0.713679992390842	-0.0958991561798577	0.83116748010623	-0.1154588620692	0.908081425667582	NA	order	FALSE	FALSE	FALSE	public response
ordonnera	NA	0.178923153764328	0.311067830085874	0.917668991503468	0.42046775000381	0.674143784038393	NA	will order	FALSE	FALSE	FALSE	NA
ordonnerent	NA	0.109814596670703	0.0351323066254535	0.985251504078487	0.0375215514164954	0.970069156699006	NA	ordered	FALSE	FALSE	FALSE	NA
ordonneront	NA	0.13299618635139	0.265905147110866	0.917422226867686	0.351731169048213	0.725039882870785	NA	will order	FALSE	FALSE	FALSE	NA
ordonnons	NA	0.121099809925247	0.356217035989998	0.941167478923507	-0.126189048761493	0.899582279891517	NA	order	FALSE	FALSE	FALSE	public response
ordre	NA	15.2242849427584	0.493441798493265	0.505719565395107	0.974860256907912	0.329629582489814	0.60393872200525	order	FALSE	FALSE	FALSE	public response
ordures	NA	0.435452892643634	0.883361558073358	0.942596460239894	1.05463855088577	0.291590665424261	NA	garbage	FALSE	FALSE	FALSE	NA
oreille	NA	1.02164288304298	-0.602241579310911	0.726399003871397	-0.829720330464614	0.406696924076499	NA	ear	FALSE	FALSE	FALSE	NA
oreillettes	NA	0.0575337239186365	-0.180580103452172	0.916890645649532	-0.21836889086109	0.827141702150292	NA	headsets	FALSE	FALSE	FALSE	NA
organe	NA	0.383318096441179	-0.26228975852584	0.890676286969635	-0.301464236850886	0.763060517104842	NA	body	FALSE	FALSE	FALSE	NA
orgon	NA	0.0714662916801596	0.0525617797154035	0.916701885198062	0.070941115444876	0.943444620395866	NA	orgon	FALSE	FALSE	FALSE	NA
orgueil	NA	0.0383307207192333	0.102292909640053	0.916449979626815	0.135620819451997	0.892121045978178	NA	pride	FALSE	FALSE	FALSE	NA
orient	NA	0.0915515867978543	-0.119063034881611	0.965657646392968	-0.141955153176145	0.887115429440003	NA	east	FALSE	FALSE	FALSE	NA
oriental	NA	0.685310291318451	1.50569131884806	0.847451504209668	1.84924118196739	0.0644229946352896	NA	oriental	FALSE	FALSE	FALSE	treatment
orientale	NA	0.548730680150488	-0.175345099229377	0.997629702208726	-0.192344765007979	0.847472155573034	NA	eastern	FALSE	FALSE	FALSE	NA
orifice	NA	1.35642443592323	-2.06612221207839	0.997440878474487	-2.14155339443718	0.0322294374850039	0.184030961465863	hole	FALSE	FALSE	FALSE	NA
originaire	NA	0.190959093264691	-0.176459006836667	0.98645718422813	-0.180441247849732	0.856806174619951	NA	from	FALSE	FALSE	FALSE	NA
originairement	NA	0.314897293144867	-0.331317800548791	0.996014716202854	-0.341636218842855	0.732624676759267	NA	originally	FALSE	FALSE	FALSE	NA
originaux	NA	0.110189977252776	-0.00571295210992925	0.928662780811181	-0.00838273545179612	0.993311623138132	NA	original	FALSE	FALSE	FALSE	NA
origine	NA	1.86290632746706	-0.524442080322746	0.758635816240311	-0.688462622642137	0.491161500155245	0.735520455456361	origin	FALSE	FALSE	FALSE	NA
orleans	NA	0.0371338299180841	-0.162969667562576	0.916610860681645	-0.201852317584599	0.840032179739875	NA	orleans	FALSE	FALSE	FALSE	NA
orne	NA	0.3635675964769	-0.188923805993676	0.989451019687872	-0.191005030025907	0.848521652321372	NA	adorn	FALSE	FALSE	FALSE	NA
ornement	NA	0.377627336049502	-0.637431630628374	0.966218673243256	-0.774600486196111	0.43857576993047	NA	ornament	FALSE	FALSE	FALSE	NA
orner	NA	0.0881391130552171	-0.156856354420105	0.91728598499523	-0.1923126986476	0.847497271972404	NA	adorn	FALSE	FALSE	FALSE	NA
orphelins	NA	0.209229441454166	0.50597046795769	0.992447135866267	0.598751515964344	0.549338598196488	NA	orphans	FALSE	FALSE	FALSE	NA
orteil	NA	0.149888015067134	-0.22919734558995	0.9490415339562	-0.273300451359819	0.784622268400549	NA	toe	FALSE	FALSE	FALSE	NA
ortie	NA	0.139047737392314	0.151570145353257	0.917266612098495	0.200402661114344	0.841165678436556	NA	nettle	FALSE	FALSE	FALSE	NA
orvietan	NA	0.301564526040045	0.212488387615558	0.948095688127306	0.312901326380964	0.754355629839388	NA	orvietan	FALSE	FALSE	FALSE	NA
osa	NA	0.059712523705633	-0.139556116473916	0.973934568627916	-0.157269147098673	0.875032734694161	NA	osa	FALSE	FALSE	FALSE	NA
osat	NA	0.0509823332269775	-0.213363112012071	0.91681568961722	-0.259909364596995	0.794933687555346	NA	osat	FALSE	FALSE	FALSE	NA
oscillation	NA	0.40953058482967	0.0872424172246073	0.944679754861676	0.0932223033820493	0.925726956005262	NA	swing	FALSE	FALSE	FALSE	NA
ose	NA	0.798795759429134	0.632277839527403	0.720192749987214	0.886979082373465	0.37509016238608	NA	dare	FALSE	FALSE	FALSE	NA
oser	NA	0.148900131142227	0.368482554502475	0.997320055011354	0.442395511709744	0.658203026320505	NA	dare	FALSE	FALSE	FALSE	NA
osseuses	NA	0.116428516209722	-0.418678237707798	0.917619519104543	-0.48795923522509	0.625578715747246	NA	bone	FALSE	FALSE	FALSE	other
osseux	NA	0.105065641913331	-0.393042302740814	0.917487203753993	-0.461428592412121	0.644491141809727	NA	bone	FALSE	FALSE	FALSE	other
ost	NA	0.084180939029831	-0.230052317052181	0.917236305799715	-0.276818858512122	0.781919199824451	NA	ost	FALSE	FALSE	FALSE	NA
ota	NA	0.285020427818212	-0.482429517740994	0.977010465661366	-0.520516339651587	0.602703742413776	NA	ota	FALSE	FALSE	FALSE	NA
otage	NA	0.140429049875251	-0.471873529154531	0.917878864331347	-0.54169143382463	0.588031091876627	NA	hostage	FALSE	FALSE	FALSE	NA
otai	NA	0.104699985909953	-0.360994323251689	0.917459323067125	-0.425912059184201	0.670171927362631	NA	otai	FALSE	FALSE	FALSE	NA
otant	NA	0.176131403999156	-0.620373361815182	0.940064062873278	-0.685336856494858	0.493131379365929	NA	otant	FALSE	FALSE	FALSE	NA
ote	NA	1.50422906890221	-1.02943910557004	0.683212059772385	-1.50677173811266	0.131869176100061	0.396926220061184	remove	FALSE	FALSE	FALSE	NA
otee	NA	0.1235183769985	-0.362713975043786	0.976285846057	-0.399239091311592	0.689717041921506	NA	otee	FALSE	FALSE	FALSE	NA
otent	NA	0.111214092291906	0.101066075557568	0.932400083242675	0.132749480245329	0.894391509547639	NA	otent	FALSE	FALSE	FALSE	NA
oter	NA	1.4882826856466	0.0769506301942965	0.613032205012751	0.126093149059615	0.899658190445946	0.959372931261729	remove	FALSE	FALSE	FALSE	NA
otez	NA	0.156642230212128	-0.492922443824567	0.95789674649431	-0.57915951702479	0.562481543906498	NA	remove	FALSE	FALSE	FALSE	NA
othon	NA	0.0582269962885358	-0.137198618006358	0.916878215816834	-0.173150188724523	0.862533375786238	NA	othon	FALSE	FALSE	FALSE	NA
ottoman	NA	0.063180734192112	-0.284782048496465	0.916986643212908	-0.343545383835687	0.731188204547758	NA	ottoman	FALSE	FALSE	FALSE	NA
ottomane	NA	0.074216207861132	-0.318465636282758	0.917111250198864	-0.380150331455386	0.703833826133727	NA	ottoman	FALSE	FALSE	FALSE	NA
ou	NA	265.487567655683	0.0933204502037617	0.303551651229587	0.307370444422638	0.758561421955858	0.895686601193084	where	FALSE	FALSE	FALSE	NA
oubli	NA	0.0348285467277197	0.00279662963867925	0.916480364898338	0.00352809553280746	0.997184992885284	NA	forgetting	FALSE	FALSE	FALSE	NA
oubliant	NA	0.0895846176354131	0.0696885327542573	0.989090526678125	0.0784696745768111	0.937454452003121	NA	forgetting	FALSE	FALSE	FALSE	NA
oublie	NA	0.491400130926313	0.535124086209032	0.861648469995271	0.641122775355296	0.521442917938228	NA	forget	FALSE	FALSE	FALSE	NA
oublier	NA	0.776976814887622	0.203152776784198	0.750051584765496	0.270286086019972	0.786940168887454	NA	forget	FALSE	FALSE	FALSE	NA
oui	NA	0.560531250814037	0.445585591343501	0.735888867368062	0.605893521861861	0.544585461488892	NA	yes	FALSE	FALSE	FALSE	NA
our	NA	1.86697068646722	0.22246707889793	0.785057686615987	0.289158904733813	0.772459778397918	0.901702356279453	our	FALSE	FALSE	FALSE	other
out	NA	0.17624437618537	0.242003858287325	0.997645844764485	0.27142652787935	0.786063001278933	NA	NA	FALSE	FALSE	FALSE	NA
outils	NA	0.439726959701588	-0.394939166636899	0.987190309916167	-0.617592089700759	0.536844260236254	NA	tools	FALSE	FALSE	FALSE	NA
outrage	NA	0.163041034679706	-0.24540011845212	0.947651641586722	-0.26539513468229	0.790705083787193	NA	contempt	FALSE	FALSE	FALSE	NA
outre	NA	6.44685956840418	-0.442986377946786	0.418755380229781	-1.05815908035351	0.289982923161275	0.576409451981892	addition	FALSE	FALSE	FALSE	NA
outree	NA	0.492668499318572	0.7924118972183	0.948902441202604	0.885787833625965	0.375731867080884	NA	outraged	FALSE	FALSE	FALSE	NA
ouvert	NA	4.65221644446749	0.141356462616247	0.449151189192039	0.314404568974113	0.753213786432098	0.894582276217896	open	FALSE	FALSE	FALSE	NA
ouverte	NA	4.2108374087239	-0.449195368658619	0.557088130349286	-0.806015603719546	0.420233852077735	0.684260221273406	open	FALSE	FALSE	FALSE	NA
ouvertement	NA	0.429803202318768	-0.748900796838768	0.950041317419471	-0.835054441780714	0.403687056155728	NA	openly	FALSE	FALSE	FALSE	NA
ouverture	NA	7.05218051858983	-2.45561266020819	0.679884332941702	-3.58767357572545	0.000333641619401429	0.0137839782760551	opening	FALSE	FALSE	FALSE	NA
ouvrage	NA	8.74110284368318	-1.36521781481413	0.537051822959784	-2.54212680532095	0.0110180192543221	0.101696494742428	work	FALSE	FALSE	FALSE	NA
ouvrant	NA	0.495146953886898	-0.0596490675766813	0.842071742625259	-0.0714987418218983	0.943000825877767	NA	opening	FALSE	FALSE	FALSE	NA
ouvre	NA	0.649742420576277	-0.377442425225462	0.848254270794947	0.971797793758484	0.331151153672748	NA	open	FALSE	FALSE	FALSE	NA
ouvrent	NA	0.0877541745824523	0.066636460348181	0.916790931110622	0.0944785653647935	0.924729008634289	NA	open	FALSE	FALSE	FALSE	NA
ouvrier	NA	1.53879961334412	-0.792442079553273	0.843001115343868	-0.970193887450981	0.331949856986567	0.607661467133533	worker	FALSE	FALSE	FALSE	NA
ouvrir	NA	3.38751263700834	0.241116628176633	0.591751035357393	0.40600296564731	0.684740421371342	0.861342130047413	open	FALSE	FALSE	FALSE	NA
ouvrira	NA	0.261949610489752	-0.521026077256196	0.993990916493779	-0.541170558329083	0.588390028529571	NA	open	FALSE	FALSE	FALSE	NA
ouvrirent	NA	0.257200408040196	0.049898653358844	0.997403483839688	0.0548221198606863	0.956280177800096	NA	opened	FALSE	FALSE	FALSE	NA
ouvrit	NA	0.779696199343497	0.19881304631919	0.850216212035033	0.236918519112203	0.812720002771661	NA	opened	FALSE	FALSE	FALSE	NA
ovaire	NA	0.204116508690933	-0.441287769348418	0.922625587961586	-0.521844795084341	0.60177839780377	NA	ovary	FALSE	FALSE	FALSE	NA
ovale	NA	0.155774894447262	-1.14213675317826	0.967859320639935	0.0846786853486083	0.932516841721228	NA	oval	FALSE	FALSE	FALSE	NA
oz	NA	0.304053861571468	0.216870865384705	0.996088645284552	0.27456135440914	0.783653260306015	NA	NA	FALSE	FALSE	FALSE	NA
pace	NA	0.125614559666925	-0.228802893985405	0.97820464445317	-0.267834705402553	0.788826555303873	NA	pace	FALSE	FALSE	FALSE	NA
pacification	NA	0.103744042236679	-0.389758543606985	0.917469896887303	-0.458050006698311	0.646916514876557	NA	pacification	FALSE	FALSE	FALSE	NA
pacifique	NA	0.0987403028197373	-0.197134203755001	0.921264299185527	-0.237426295807542	0.812326091755447	NA	pacific	FALSE	FALSE	FALSE	NA
padoue	NA	0.266259777773549	0.429151558768455	0.995627966225271	0.510836401968141	0.609465617189286	NA	padua	FALSE	FALSE	FALSE	NA
paf	NA	0.517872822004832	-0.695115754075643	0.754776339221597	-0.933302523998717	0.350663792345289	NA	NA	FALSE	FALSE	FALSE	NA
page	NA	5.16488653383839	-0.447847306544478	0.72657739507198	-0.613794900701504	0.539350867347643	0.769405739676022	page	FALSE	FALSE	FALSE	NA
pagne	NA	0.383979183685141	0.0277686149068783	0.933624787052918	0.0319620445765188	0.97450231946193	NA	loincloth	FALSE	FALSE	FALSE	NA
paiement	NA	0.12152439041926	0.199228667374468	0.91701900210324	0.271038850652568	0.786361151709401	NA	payment	FALSE	FALSE	FALSE	NA
paiens	NA	0.0796085753678717	0.0715426891056193	0.954027883992836	0.0872001988987851	0.93051238126198	NA	pagans	FALSE	FALSE	FALSE	NA
paillasse	NA	0.450677851522651	1.11449092357365	0.983584216554904	1.30892576532902	0.190559497972107	NA	pallet	FALSE	FALSE	FALSE	NA
paille	NA	1.17035020589456	-0.954131253954329	0.854881299873094	-1.13341804368387	0.257038740291832	0.539676722087263	straw	FALSE	FALSE	FALSE	NA
pain	NA	3.11091227784263	1.1894694507281	0.627529180985711	1.88322228314515	0.0596702504470191	0.264684668824988	bread	FALSE	FALSE	FALSE	NA
pair	NA	1.10266148137167	0.691276321221887	0.668784511747523	-0.604086968889815	0.545785822743318	NA	even	FALSE	FALSE	FALSE	NA
paire	NA	0.224763652011681	-0.730156128337821	0.975430494989062	-0.751746439253227	0.452203557386158	NA	pair	FALSE	FALSE	FALSE	NA
pais	NA	3.56306963105003	1.24079492648979	0.785204291749311	1.57718546121327	0.114752857313552	0.373123874011813	NA	FALSE	FALSE	FALSE	NA
paisible	NA	0.161090305393133	-0.450732639526573	0.978203741379298	-0.475943822357973	0.634114400846119	NA	peaceful	FALSE	FALSE	FALSE	NA
paisiblement	NA	0.228354750534364	-0.230955219961868	0.917828954014491	-0.255792100752461	0.798111373733933	NA	peacefully	FALSE	FALSE	FALSE	NA
paix	NA	0.576696682591439	-1.91960319808457	0.985380683705309	-1.10133135634023	0.270752468862024	NA	peace	FALSE	FALSE	FALSE	NA
pal	NA	0.147254452400699	-0.0235072714292326	0.992318827559762	-0.0263126032618805	0.979008002443158	NA	pal	FALSE	FALSE	FALSE	NA
palais	NA	0.941153712399782	-0.363716042518831	0.820062647252485	-0.441812963927979	0.658624556665739	NA	palace	FALSE	FALSE	FALSE	NA
palatin	NA	0.0827660525176493	-0.343597564451123	0.917217702369446	-0.407404538360661	0.683710894260742	NA	palatine	FALSE	FALSE	FALSE	NA
pale	NA	2.13514436454695	-1.94125647714037	0.779979429763955	-2.47063570886125	0.013487313362214	0.11599089491504	blade	FALSE	FALSE	FALSE	NA
palette	NA	0.326770466706387	-0.900913888564348	0.981400230736231	-0.930224386625754	0.352254917947995	NA	palette	FALSE	FALSE	FALSE	NA
palier	NA	0.748672496699032	0.214234311868217	0.904543812364325	0.253902816750102	0.79957063863607	NA	bearing	FALSE	FALSE	FALSE	NA
palissade	NA	0.230723696813971	0.0154790833680326	0.997270173873764	0.0168445493219531	0.986560629710563	NA	fence	FALSE	FALSE	FALSE	public response
palpable	NA	0.161464389664575	0.30919865193191	0.997586905430214	0.372016350875585	0.709880675440965	NA	palpable	FALSE	FALSE	FALSE	NA
palpitation	NA	0.35503401430806	-0.0118343545608625	0.962122136682536	-0.0127740562916432	0.989808054887838	NA	palpitation	FALSE	FALSE	FALSE	NA
pan	NA	0.892985987910619	-1.37732087174445	0.806732223447701	-1.72817694664671	0.0839565054997667	NA	NA	FALSE	FALSE	FALSE	NA
panaris	NA	0	0	0	0	1	NA	panaris	FALSE	FALSE	FALSE	NA
pancreas	NA	0.146766786744154	-0.432790966573918	0.941968858713093	-0.478761033549841	0.632108640571238	NA	pancreas	FALSE	FALSE	FALSE	NA
pancreatique	NA	0.199432668960356	-0.458436282371645	0.968595957650651	-0.573763387459963	0.566127927512802	NA	pancreatic	FALSE	FALSE	FALSE	NA
panee	NA	0.0792116951828782	0.1892672745712	0.916954501497555	0.250810082291128	0.801960946146572	NA	breaded	FALSE	FALSE	FALSE	NA
panier	NA	0.52272163855346	0.178710959415087	0.913891260709881	0.204955124770197	0.837607185930891	NA	basket	FALSE	FALSE	FALSE	NA
panique	NA	0.0767702062429521	0.00601221870764318	0.946272060439357	0.00722483264713137	0.994235467726221	NA	panic	FALSE	FALSE	FALSE	NA
panneaux	NA	0.18497568541493	-0.298591503818644	0.917038417355135	-0.38888337357786	0.697362421973339	NA	panels	FALSE	FALSE	FALSE	NA
pansa	NA	0.253517467869317	-0.495931009669203	0.968415121002025	-0.534995296899042	0.592653109444962	NA	bandaged	FALSE	FALSE	FALSE	NA
pansai	NA	0.346319229018055	-0.570129907254369	0.919044094848114	-0.601646283292152	0.547409613497381	NA	NA	FALSE	FALSE	FALSE	NA
pansant	NA	0.540739514685104	-0.683896365045923	0.997632202632949	-0.724220955217336	0.468930095563214	NA	dressing	FALSE	FALSE	FALSE	NA
panse	NA	0.298481210579846	-1.07339655718111	0.996309926252029	0.228258799494785	0.819445052330929	NA	belly	FALSE	FALSE	FALSE	NA
pansee	NA	0.0450281322485705	-1.3275531202008	0.924595877547742	-0.270106434171125	0.787078372277566	NA	bandaged	FALSE	FALSE	FALSE	NA
pansement	NA	0.173032175750011	-0.768811159016657	0.95415017983372	0.0827630193274045	0.934039974509722	NA	pad	FALSE	FALSE	FALSE	NA
panser	NA	0.318049708464993	-1.34481395068869	0.931815317192532	0.297105751061656	0.76638577380414	NA	bandage	FALSE	FALSE	FALSE	NA
pansez	NA	0.114539283372717	-0.189407069449925	0.917575068749303	-0.226815006478392	0.820567594305356	NA	bandage	FALSE	FALSE	FALSE	NA
papa	NA	0.0316160930835742	-0.138987449938039	0.916509331458211	-0.174816607059391	0.861223738736749	NA	dad	FALSE	FALSE	FALSE	NA
pape	NA	0.346221647073991	-1.36926082359138	0.985590995339281	0.857591769179678	0.391117921566096	NA	pope	FALSE	FALSE	FALSE	NA
papier	NA	1.98537007759723	-0.32140589404247	0.664474386001129	-0.483893314659497	0.628461585176099	0.828641151418047	paper	FALSE	FALSE	FALSE	NA
papillon	NA	0.163010217444611	-0.0518544202342289	0.917748284799035	-0.0705916968625898	0.943722718871503	NA	butterfly	FALSE	FALSE	FALSE	NA
paques	NA	0.218111929739046	0.158525106224909	0.997619931768296	0.168279319966684	0.866363542132977	NA	easter	FALSE	FALSE	FALSE	NA
paquet	NA	0.861020383590202	0.546143432298214	0.866794838895545	0.632091332636564	0.52732719847599	NA	package	FALSE	FALSE	FALSE	NA
par	NA	295.973328014824	-0.165088290963054	0.191799590930561	-0.860668482919903	0.389420656251696	0.660635525541324	by	FALSE	FALSE	FALSE	NA
para	NA	0.128899423066313	-0.174834783188893	0.981848185327028	-0.210987952019772	0.832896672640717	NA	para	FALSE	FALSE	FALSE	NA
paradis	NA	0.204729903801165	0.0554711488269481	0.985920496320802	0.0618276266735789	0.950700102665147	NA	paradise	FALSE	FALSE	FALSE	NA
paradoxe	NA	0.172513506699093	0.352556674530168	0.986692929264883	0.400051719744298	0.689118423498427	NA	paradox	FALSE	FALSE	FALSE	NA
paraissaient	NA	0.142332100381944	0.282758343942046	0.917516688484081	0.372538695527028	0.709491807041275	NA	seemed	FALSE	FALSE	FALSE	NA
paraissait	NA	0.136143748191425	0.275010170390527	0.917473619664276	0.362589368946272	0.716911652948262	NA	seemed	FALSE	FALSE	FALSE	NA
paraissant	NA	0.126260038715726	0.202358390102325	0.945993174655367	0.272014515492694	0.785610858281865	NA	appearing	FALSE	FALSE	FALSE	NA
paraissent	NA	0.358630802953602	0.466059484469733	0.994608421982399	0.522397000932325	0.601393943701535	NA	seem	FALSE	FALSE	FALSE	NA
parait	NA	0.555855933378668	0.893795346387832	0.997618447378851	1.04716368184641	0.295024092505814	NA	seem	FALSE	FALSE	FALSE	NA
paraitre	NA	0.190109769769993	0.466030936172014	0.990334947424375	0.551017190230773	0.581621890542176	NA	seem	FALSE	FALSE	FALSE	NA
parallele	NA	0.474035544906113	-0.802074884360459	0.880517853249228	-0.987555694442598	0.323370293922748	NA	parallel	FALSE	FALSE	FALSE	NA
paralysie	NA	0.44218999486752	-1.29152676666234	0.993888933649756	-1.31901166146122	0.187165213898106	NA	paralysis	FALSE	FALSE	FALSE	NA
paraphes	NA	0.0201370445551219	0.0555344824740352	0.916243045532822	0.0724395926992526	0.942252077124271	NA	initials	FALSE	FALSE	FALSE	NA
parasol	NA	0.124991617260299	-0.438814114791379	0.917720052345656	-0.508005576094408	0.611449432718533	NA	umbrella	FALSE	FALSE	FALSE	NA
parc	NA	0.252135845328664	-0.679519689926905	0.956663400175811	0.346272468228377	0.729137957409398	NA	park	FALSE	FALSE	FALSE	NA
parce	NA	35.9283357393431	-0.921487013923905	0.399093547345335	-2.30701011016616	0.0210542564940701	0.142704025660909	because	FALSE	FALSE	FALSE	NA
parcourant	NA	0.122723036108237	0.128754597004121	0.981695764267933	0.160516567538187	0.872474171831058	NA	browsing	FALSE	FALSE	FALSE	NA
parcourent	NA	0.175103022036297	-0.182122437105055	0.997603518032232	-0.195856991312719	0.844722101186114	NA	travel	FALSE	FALSE	FALSE	NA
parcourir	NA	1.01004337202153	-0.673432955038908	0.904217846610881	-0.783204257881533	0.433507174940814	NA	browse	FALSE	FALSE	FALSE	NA
parcourt	NA	0.200904079545871	-0.0693578813931684	0.970983700890521	-0.0760837719560947	0.939352450817787	NA	travel	FALSE	FALSE	FALSE	NA
parcouru	NA	1.11228434084811	-0.756960844223766	0.830989589732351	-0.978278789890435	0.327936457184204	NA	traveled	FALSE	FALSE	FALSE	NA
pardessous	NA	0.0708170756303438	-0.278063602445854	0.917059629708104	-0.333366136165494	0.738857922021532	NA	undercoats	FALSE	FALSE	FALSE	NA
pardessus	NA	0.790085115049699	-0.889039706931848	0.914344329376288	-0.954808690623558	0.339674451706388	NA	overcoat	FALSE	FALSE	FALSE	NA
pardevant	NA	0.1026014408151	-0.0292256636312273	0.991975280759159	-0.032876912196332	0.973772744239107	NA	in front	FALSE	FALSE	FALSE	NA
pardieu	NA	0.0275886841725498	-0.154290632239785	0.916464342061125	-0.194709215030947	0.845620597434457	NA	pardieu	FALSE	FALSE	FALSE	NA
pardon	NA	0.181041686308562	-0.242001062732713	0.996729936056741	-0.244411207808651	0.806912362377444	NA	sorry	FALSE	FALSE	FALSE	NA
pardonnable	NA	0.0394703617191198	-0.0405451573136535	0.916554854620641	-0.0527508249927346	0.957930442878497	NA	forgivable	FALSE	FALSE	FALSE	NA
pardonner	NA	0.166152552339816	-0.286674358652003	0.989628207853772	-0.345789569443471	0.729500864547065	NA	forgive	FALSE	FALSE	FALSE	NA
pare	NA	0.373449526086905	-0.149046360974731	0.880636430450202	-0.175980997270044	0.860308871436842	NA	ready	FALSE	FALSE	FALSE	NA
paree	NA	0.221923109931456	0.0115058922580912	0.991225724441373	0.0122456623961951	0.990229619226155	NA	decked out	FALSE	FALSE	FALSE	NA
pareil	NA	4.88227521728547	0.659894734137965	0.422198549239283	1.56626495096368	0.117286602672407	0.375009196498069	same	FALSE	FALSE	FALSE	other
pareille	NA	4.23323770009615	-0.0567737172737452	0.491279481131566	-0.115835214448304	0.90778314126401	0.964062035606487	such	FALSE	FALSE	FALSE	NA
pareillement	NA	1.29094052719293	0.0486852309666029	0.782839246565216	0.0624565777397726	0.950199240337612	0.981180183453685	similarly	FALSE	FALSE	FALSE	NA
parenchyme	NA	0.0341682412320063	-1.06982589788981	0.921575895053074	0.0576199357299277	0.95405136963757	NA	parenchyma	FALSE	FALSE	FALSE	NA
parent	NA	0.511225147687369	-0.0111329868458379	0.880008535524512	-0.0126165722136453	0.989933698876623	NA	parent	FALSE	FALSE	FALSE	NA
parente	NA	0.333868794430608	0.510065457272956	0.947624183917412	0.591604372054334	0.554115545505245	NA	kinship	FALSE	FALSE	FALSE	NA
parer	NA	0.333385629749301	-0.445297717150919	0.980542848857037	-0.499492194692509	0.617432684116354	NA	counter	FALSE	FALSE	FALSE	NA
paresseux	NA	0.0384544784456541	-0.102215402017885	0.916586511044394	-0.129354258109098	0.89707734025509	NA	lazy	FALSE	FALSE	FALSE	NA
parfait	NA	0.608211816563508	-0.603798929629012	0.919697229228782	-0.689715417878262	0.490373168174312	NA	perfect	FALSE	FALSE	FALSE	NA
parfaite	NA	2.56769517624072	0.305126411482555	0.61048657950325	0.497444878306746	0.618875364744825	0.822208635311814	perfect	FALSE	FALSE	FALSE	NA
parfaitement	NA	2.48498427817818	-0.373477925193325	0.604315249858626	-0.616816010986144	0.537356090044155	0.768641739119508	perfectly	FALSE	FALSE	FALSE	NA
parfum	NA	5.67153914282727	4.08636140057808	0.733560262704707	5.54502623036126	2.93910107083352e-08	7.74085744530778e-06	perfume	TRUE	TRUE	TRUE	disinfection
parfume	NA	0.223725882576086	0.374407539893749	0.925846322165601	0.504223161847493	0.61410456591638	NA	perfume	FALSE	FALSE	FALSE	disinfection
parfumee	NA	0.149079660197468	0.327736424109681	0.953714648700167	0.416477195110877	0.677060851410617	NA	perfume	FALSE	FALSE	FALSE	disinfection
parfumer	NA	0.70997370237293	1.97357237715986	0.877318608150334	2.38121253358722	0.0172557529673121	NA	perfume	FALSE	FALSE	FALSE	disinfection
parfumeurs	NA	0.152399558411714	0.186091209396412	0.949127704124413	0.21788927062496	0.82751538711658	NA	perfumers	FALSE	FALSE	FALSE	NA
parie	NA	0.164761809706707	-0.0799462475980037	0.98891639000266	-0.0998562013270047	0.920458488765512	NA	bet	FALSE	FALSE	FALSE	NA
parietaire	NA	0.167528137744359	-0.430699847824021	0.918113133942448	-0.486842710548852	0.626369800355753	NA	parity	FALSE	FALSE	FALSE	NA
parietal	NA	0.489130382130257	-1.08747044319276	0.971510404819626	-1.15785575604695	0.246922905503108	NA	parietal	FALSE	FALSE	FALSE	NA
paris	NA	7.57382545994672	-1.65694102213239	0.522644230345349	-3.1669944668232	0.00154023249003472	0.0324526985650315	paris	FALSE	FALSE	FALSE	NA
parisiens	NA	0.165923653485254	-0.436655385771233	0.917709415554912	-0.53587123082748	0.592047548688789	NA	paris	FALSE	FALSE	FALSE	NA
parla	NA	3.69189926902751	-0.418311103772906	0.614326078510679	-0.680485160906633	0.496197314582933	0.740430412058243	spoke	FALSE	FALSE	FALSE	NA
parlant	NA	1.83815378643698	-1.76081531047674	0.641206139416234	-2.74337715252005	0.00608107969471664	0.0700154913484588	speaking	FALSE	FALSE	FALSE	NA
parle	NA	8.5849269846426	-1.18462134669985	0.420998729841662	-2.81392359541084	0.00489408590443358	0.0609065383120665	speak	FALSE	FALSE	FALSE	NA
parlement	NA	2.11247861407704	-0.148477582305145	0.730448449820827	2.18993166284881	0.0285291932578461	0.171784115865438	parliament	FALSE	FALSE	FALSE	public response
parlementer	NA	0.0275886841725498	-0.154290632239785	0.916464342061125	-0.194709215030947	0.845620597434457	NA	parley	FALSE	FALSE	FALSE	NA
parlent	NA	0.792665251644452	0.64146410004351	0.832802200434734	0.774993645900841	0.438343414250569	NA	speak	FALSE	FALSE	FALSE	NA
parler	NA	6.47212348438274	-0.159656174861454	0.462073838876669	-0.346325121518558	0.729098391180541	0.880854535675115	talk	FALSE	FALSE	FALSE	NA
parlera	NA	0.291268581764242	-0.793680831332281	0.996633657764316	-0.904047878262257	0.365970014303966	NA	talk	FALSE	FALSE	FALSE	NA
parlerai	NA	0.341210181252178	-0.789659534029013	0.971338959354203	-0.867258533757193	0.385800371152434	NA	talk	FALSE	FALSE	FALSE	NA
parlerent	NA	0.0411097868540722	-0.206913686899757	0.916675877293816	-0.254357301772541	0.79921953460831	NA	talked	FALSE	FALSE	FALSE	NA
parlerons	NA	0.201308359326857	-0.288604344088177	0.997638944025227	-0.315474939602307	0.75240107563031	NA	talk	FALSE	FALSE	FALSE	NA
parloir	NA	0.0618096514451272	-0.112800342669135	0.916850154344817	-0.152113076259609	0.879097750861792	NA	parlor	FALSE	FALSE	FALSE	NA
parlons	NA	0.324908790180968	-0.202974152418176	0.969917211507078	-0.209596304681986	0.833982764020184	NA	talk about	FALSE	FALSE	FALSE	NA
parme	NA	0.0662128420141195	-0.296722733131423	0.917031467980685	-0.356004666327063	0.721837070604782	NA	parma	FALSE	FALSE	FALSE	NA
parmi	NA	6.19550596712204	0.651069670395439	0.538904246993771	1.20598169078096	0.227824550157289	0.513774192460919	among	FALSE	FALSE	FALSE	NA
paroi	NA	0.620054805538221	-1.38637570476888	0.838411575706695	-0.289741288014748	0.772014167232854	NA	wall	FALSE	FALSE	FALSE	NA
paroisse	NA	2.0409487421378	1.76915396848988	0.75064136409385	2.39501411717163	0.0166197253639837	0.126875946890991	parish	FALSE	FALSE	FALSE	religious
paroissiale	NA	0.0433184653336351	0.115086183246022	0.916505665208673	0.153583160376994	0.877938415464409	NA	parish	FALSE	FALSE	FALSE	religious
parole	NA	2.97154767362379	-0.0192890105726173	0.596037087646783	-0.0323205810346538	0.974216396485544	0.988992335844939	word	FALSE	FALSE	FALSE	NA
parotide	NA	2.32764709133213	1.11121369465949	0.833198092563477	1.34379896283671	0.179013404991893	0.455763399444722	parotid	FALSE	FALSE	FALSE	NA
parricide	NA	0.164985626225794	-0.515121583244827	0.918075424268552	-0.589055606258429	0.555823972333095	NA	parricide	FALSE	FALSE	FALSE	NA
parseme	NA	0.12773663983127	-0.210388784682148	0.96799623515451	-0.230680101275179	0.817563333515036	NA	strewn	FALSE	FALSE	FALSE	NA
parsemee	NA	0.189006794899696	-0.252360063040404	0.918299064170128	-0.273658881435553	0.784346779683671	NA	strewn	FALSE	FALSE	FALSE	NA
part	NA	11.0967310865191	-0.459440228087154	0.371655836453064	-1.23552729082184	0.216634326071599	0.499396635703347	share	FALSE	FALSE	FALSE	NA
partage	NA	1.03353555319554	-1.14696806190109	0.844855961087943	-1.35068593785729	0.176796058742611	NA	sharing	FALSE	FALSE	FALSE	NA
partagea	NA	0.0411097868540722	-0.206913686899757	0.916675877293816	-0.254357301772541	0.79921953460831	NA	shared	FALSE	FALSE	FALSE	NA
partagee	NA	0.332801930684366	-0.874717167876943	0.949400922636274	-0.951955807747962	0.341119394567448	NA	shared	FALSE	FALSE	FALSE	NA
partagent	NA	0.108469362471175	-0.321022238429084	0.917548357743459	-0.376672067768585	0.706417323181826	NA	share	FALSE	FALSE	FALSE	NA
partager	NA	1.11228835003722	-0.574153489804714	0.850164475311415	-0.684061907439573	0.49393607449956	NA	share	FALSE	FALSE	FALSE	NA
partagez	NA	0.12919403734416	-0.0306637527375302	0.931932450675734	-0.0372729298304752	0.970267389355488	NA	share	FALSE	FALSE	FALSE	NA
partant	NA	0.155579494437655	0.0654682395266348	0.977981692605243	0.0721042331489043	0.942518957431107	NA	starting	FALSE	FALSE	FALSE	NA
parte	NA	0.585719700201433	0.0758677643860584	0.973944247491086	0.0788939957172113	0.937116939080287	NA	leave	FALSE	FALSE	FALSE	other
partent	NA	0.303271208605086	-0.519360425494902	0.962569634525451	-0.562488152723332	0.573783473256647	NA	leave	FALSE	FALSE	FALSE	other
parti	NA	8.74215556984759	-0.422243042301314	0.586569621142784	-0.719313074540866	0.47194804186996	0.719471974254993	party	FALSE	FALSE	FALSE	NA
partialite	NA	0.0472821442420512	0.0792903509809058	0.916578765649852	0.104381217426642	0.916866827574525	NA	bias	FALSE	FALSE	FALSE	NA
participation	NA	0.726538488034701	-1.32975892797541	0.997141172467997	-1.37387374613793	0.169480881452984	NA	participation	FALSE	FALSE	FALSE	NA
participe	NA	0.29950135102862	-0.115861310766554	0.985295923269978	-0.129070345167827	0.897301986828179	NA	participate	FALSE	FALSE	FALSE	NA
participent	NA	0.201881124834612	-0.460136582636117	0.918349133459327	-0.513285402772829	0.607751693348354	NA	participate	FALSE	FALSE	FALSE	NA
participer	NA	0.343608493404368	-0.50999467618844	0.992951191628977	-0.662334811861679	0.507756671311826	NA	participate	FALSE	FALSE	FALSE	NA
particule	NA	1.1831549024627	0.543006366515541	0.924871779831171	0.600058701268097	0.548467114775603	0.776626485774325	particle	FALSE	FALSE	FALSE	NA
particulier	NA	12.3941186892655	0.434432234242066	0.341940089638222	1.2708893532064	0.203768014589589	0.482024852883261	particular	FALSE	FALSE	FALSE	NA
particuliere	NA	4.85690218522657	0.440233061839481	0.477098311258468	0.920596135718765	0.357261320464496	0.630972005212652	particular	FALSE	FALSE	FALSE	NA
particulierement	NA	1.31166585796457	-1.38166923872493	0.751451833574584	1.12386312830839	0.261071095498977	0.544630493283511	particularly	FALSE	FALSE	FALSE	NA
partie	NA	69.1195234229212	-1.51696883758554	0.453056212911248	-3.34515142351247	0.000822376588982928	0.0227993088550925	part	FALSE	FALSE	FALSE	NA
partir	NA	0.779296803117998	-0.603011329584423	0.79706865952019	-0.754483607036427	0.450558885137808	NA	leave	FALSE	FALSE	FALSE	other
partirent	NA	0.0790394135002644	-0.0029009288957869	0.943181770307626	-0.00347263345366948	0.997229244950831	NA	left	FALSE	FALSE	FALSE	NA
partisan	NA	1.21837842325514	-0.808492027457971	0.959920462683276	-0.900817191585688	0.367685525371167	0.641319041355173	supporter	FALSE	FALSE	FALSE	NA
partit	NA	0.259743905013718	-0.69532346252914	0.961349455876381	0.0964881886752358	0.923132854228644	NA	left	FALSE	FALSE	FALSE	NA
partout	NA	4.03698848658447	1.07576109689621	0.804687579090943	1.35199693713367	0.176376295099668	0.452775233535937	everywhere	FALSE	FALSE	FALSE	NA
paru	NA	5.04798188754792	0.5221701461096	0.558057137672235	0.939357588264007	0.347547180506807	0.619004149896739	published	FALSE	FALSE	FALSE	other
parue	NA	0.118552372225627	-0.252517272310853	0.930442623197562	-0.295228449273126	0.767819370652522	NA	published	FALSE	FALSE	FALSE	other
parurent	NA	0.601739059957571	-0.218764277041682	0.83810883560951	-0.258888459696492	0.795721302545578	NA	appeared	FALSE	FALSE	FALSE	NA
parut	NA	3.57510685732705	-0.870316651019269	0.603821375103085	1.24846009847621	0.211862612062398	0.492165957679684	appeared	FALSE	FALSE	FALSE	NA
parvenir	NA	1.75598553400873	0.540926360319812	0.663809523425238	0.816000447848653	0.414499879569909	0.679122275469516	achieve	FALSE	FALSE	FALSE	NA
parvenu	NA	0.99766156590745	0.279312280395696	0.78651950363801	0.365309617592525	0.714880299989422	NA	managed	FALSE	FALSE	FALSE	NA
parvenue	NA	0.405300879206759	0.122396670169078	0.876005380924148	0.143227442353592	0.886110557387945	NA	managed	FALSE	FALSE	FALSE	NA
parviennent	NA	0.149672605622714	0.204573737192446	0.988722824924258	0.250837957194915	0.801939393921107	NA	manage	FALSE	FALSE	FALSE	NA
parvient	NA	0.292822192730288	0.345589300583158	0.993682461587216	0.427581489965041	0.66895584457142	NA	manage	FALSE	FALSE	FALSE	NA
parvint	NA	0.307629597627995	-0.147757928689379	0.986866652554285	-0.153927614485463	0.87766681037	NA	managed	FALSE	FALSE	FALSE	NA
pas	NA	164.418166502568	-0.011791356486469	0.237152891620852	-0.0497247552629262	0.960341729010539	0.984642346970903	not	FALSE	FALSE	FALSE	NA
pascal	NA	0.0741148458497331	0.0629692378532756	0.917022208570879	0.0810459180804271	0.935405435238435	NA	pascal	FALSE	FALSE	FALSE	NA
passa	NA	0.745600998699154	-0.6581884620785	0.873494991633368	0.162029779975014	0.871282402698939	NA	spent	FALSE	FALSE	FALSE	NA
passage	NA	2.57911587739518	-0.254039867643076	0.562535683211217	-0.450499251735593	0.652350493602268	0.846368528337426	passage	FALSE	FALSE	FALSE	NA
passager	NA	0.575365683730773	1.66045142262192	0.918560917739105	1.94992671756259	0.0511848541580162	NA	brief	FALSE	FALSE	FALSE	NA
passagere	NA	0.0639160212000565	-0.175125470428312	0.916973049232993	-0.211426055690284	0.832554826753437	NA	passenger	FALSE	FALSE	FALSE	NA
passaient	NA	0.0625917612906346	0.115212927753273	0.916506279992989	0.159584170259256	0.873208649462172	NA	spent	FALSE	FALSE	FALSE	NA
passait	NA	0.054681339630026	0.0557554736435873	0.916725750012897	0.0724683311400894	0.942229207273394	NA	passed	FALSE	FALSE	FALSE	NA
passant	NA	1.56618702214562	-0.466651818164796	0.631667948417936	-0.737718721905039	0.460685392831302	0.710588669616071	passing	FALSE	FALSE	FALSE	NA
passat	NA	0.0466969634236985	-0.168054144228795	0.916743374742753	-0.205284470826434	0.837349876179384	NA	passat	FALSE	FALSE	FALSE	NA
passe	NA	8.70184927541542	-1.07889939321387	0.446898769393735	-2.41517152302698	0.0157278013480878	0.12505085826574	pass	FALSE	FALSE	FALSE	NA
passee	NA	0.765752543879137	-1.67074126419835	0.822383956328689	-0.951755680046314	0.341220903788243	NA	pass	FALSE	FALSE	FALSE	NA
passent	NA	1.346670071248	-0.898308424638955	0.765272962811798	-1.18565709666186	0.235757744106383	0.522336032420767	spend	FALSE	FALSE	FALSE	other
passeport	NA	0.363154179016995	0.567513633754937	0.959509098960045	0.743040574519227	0.457457115758627	NA	passport	FALSE	FALSE	FALSE	prevention measure;public response
passer	NA	6.64267742830554	-0.455043786130162	0.508664971413205	-0.892787679095026	0.371970885671493	0.642412013204783	spend	FALSE	FALSE	FALSE	other
passera	NA	0.301180864407108	-0.649993030308833	0.961487878361005	-0.700956516390782	0.483330152463807	NA	will	FALSE	FALSE	FALSE	other
passerai	NA	0.21377461724378	-0.104403039117979	0.971031420572704	-0.155473334850106	0.87644817401857	NA	'll	FALSE	FALSE	FALSE	NA
passerent	NA	0.316377252746191	-0.226416080632419	0.970266679704627	-0.233905826322188	0.815058089922251	NA	passed	FALSE	FALSE	FALSE	NA
passeront	NA	0.0222979878346168	0.0616316216828911	0.916270884196142	0.0804860897482107	0.935850659114442	NA	will	FALSE	FALSE	FALSE	other
passez	NA	0.166748807124102	-0.451966720090066	0.997634072953191	-0.488708797962158	0.625047874189046	NA	spend	FALSE	FALSE	FALSE	other
passion	NA	1.09435175474792	0.0381227621742491	0.705015747909432	0.0541078413061219	0.956849244942461	NA	passion	FALSE	FALSE	FALSE	NA
passons	NA	0.347168527834921	1.16599540424456	0.932678833030656	1.3691600239548	0.170949258951053	NA	spend	FALSE	FALSE	FALSE	other
pasteur	NA	1.2665682951141	0.777399514530476	0.909043687170824	0.896538705974133	0.369965117624503	0.641697530888908	pastor	FALSE	FALSE	FALSE	NA
pastilles	NA	0.378888080764006	0.383536070691384	0.918199511712778	0.65269887270626	0.513950429385627	NA	lozenges	FALSE	FALSE	FALSE	treatment
pat	NA	1.91290275091937	-0.538288752243461	0.538619349624742	-1.00231004116379	0.316193874419626	0.596971768281498	NA	FALSE	FALSE	FALSE	NA
pate	NA	0.620937140748719	-0.674612319100042	0.933172596235351	-0.758822544781196	0.447958717465565	NA	NA	FALSE	FALSE	FALSE	NA
patente	NA	1.78754137926913	0.107302025858086	0.888072881012064	0.122817357284215	0.902251729194892	0.960608586868943	patent	FALSE	FALSE	FALSE	NA
pater	NA	0.108156100684796	0.0930566304184221	0.973636273965888	0.125363955343797	0.900235422417411	NA	pater	FALSE	FALSE	FALSE	NA
paternel	NA	0.0960346989880219	-0.0503074830267208	0.991489851133852	-0.0548437046006307	0.956262981540339	NA	paternal	FALSE	FALSE	FALSE	NA
paternelle	NA	0.588175920216837	0.416293850902026	0.985261899999785	0.455006565296446	0.649104515608589	NA	paternal	FALSE	FALSE	FALSE	NA
pathognomoniques	NA	0.134023312645525	0.299724634253752	0.983721832325607	0.372121227003301	0.709802592549555	NA	pathognomonics	FALSE	FALSE	FALSE	NA
patience	NA	0.560104295541736	0.572996878160632	0.877055483198128	0.676821913882323	0.49851895254119	NA	patience	FALSE	FALSE	FALSE	NA
patras	NA	0.0275886841725498	-0.154290632239785	0.916464342061125	-0.194709215030947	0.845620597434457	NA	patras	FALSE	FALSE	FALSE	NA
patriarche	NA	0.0935824480045353	-0.367645211056285	0.917351184756739	-0.434101295301998	0.664214884929294	NA	patriarch	FALSE	FALSE	FALSE	NA
patrie	NA	1.99936338390682	0.305738524775925	0.689861227927627	0.443240581815749	0.65759172848161	0.847429627543032	homeland	FALSE	FALSE	FALSE	other
patrimoine	NA	0.131356192056967	-0.178882112048885	0.981290403374745	-0.206476038785709	0.836419079761778	NA	heritage	FALSE	FALSE	FALSE	NA
patron	NA	0.631579043217379	0.0829868704340253	0.955748249467551	0.0901305196497984	0.928183496738183	NA	boss	FALSE	FALSE	FALSE	NA
patrouilles	NA	0.0708827415042691	0.198864068111165	0.947768226520624	0.250818287694649	0.801954601904299	NA	patrols	FALSE	FALSE	FALSE	NA
paturages	NA	0.10435316596761	0.0224109312724599	0.923526227384809	0.0289725417708912	0.976886489890581	NA	pastures	FALSE	FALSE	FALSE	NA
pau	NA	0.42225128753154	0.621906390875944	0.882979601492625	0.751573092203621	0.452307829931256	NA	pau	FALSE	FALSE	FALSE	NA
paul	NA	0.574512958262491	0.0440541569103539	0.826263468176041	1.87160969907065	0.0612606205770237	NA	paul	FALSE	FALSE	FALSE	proper noun
paulin	NA	0.332740463943124	0.466843599867813	0.941989820534224	0.614127169788309	0.539131295454312	NA	paulin	FALSE	FALSE	FALSE	NA
paume	NA	0.261163801517184	-0.513536005765712	0.996937291326534	-0.56144720513547	0.574492711501754	NA	palm	FALSE	FALSE	FALSE	NA
paupiere	NA	0.363593398948681	-0.94338427872396	0.993457382935707	-0.948060491181475	0.343098660024939	NA	eyelid	FALSE	FALSE	FALSE	NA
pauvre	NA	10.0313618083593	2.37263728246879	0.677608026540468	3.55903246354137	0.000372223525242622	0.0145236105127075	poor	TRUE	FALSE	FALSE	preliminary condition
pauvrete	NA	0.263443028913243	0.629518232117023	0.948265909972571	0.709161864016796	0.478224036157276	NA	poverty	FALSE	FALSE	FALSE	NA
pave	NA	1.39377799815829	1.53440216408594	0.91941835836491	1.87106773476732	0.0613356930925056	0.2689823198904	pavement	FALSE	FALSE	FALSE	other
pavillon	NA	0.15658948471058	-0.276807828689277	0.983092264657951	-0.289251020260418	0.772389291108253	NA	pavilion	FALSE	FALSE	FALSE	NA
pavons	NA	0.283511870723774	-0.471443689540625	0.996300093952892	-0.543234110830793	0.586968623486732	NA	pavons	FALSE	FALSE	FALSE	NA
pavot	NA	1.0215058183835	0.160347463961409	0.878576421554705	0.184065483359339	0.853962084083111	NA	poppy	FALSE	FALSE	FALSE	NA
paya	NA	0.085491548041691	-0.106654469659773	0.917231431319064	-0.130716318622498	0.895999722718423	NA	paid	FALSE	FALSE	FALSE	NA
payables	NA	0.0259492590375973	0.0237575072639701	0.916352740195247	0.0311186586867458	0.975174909394899	NA	payable	FALSE	FALSE	FALSE	NA
payant	NA	0.170768553171903	-0.33934721970471	0.997432421438604	-0.345923020570674	0.729400567557446	NA	paying	FALSE	FALSE	FALSE	NA
paye	NA	0.920972746909812	-1.09112163474938	0.885391018348037	-1.24074365436897	0.214700462121785	NA	pay	FALSE	FALSE	FALSE	NA
payee	NA	0.343208144040855	-0.851640024689121	0.994750660331951	-0.925509252810644	0.354701072931727	NA	paid	FALSE	FALSE	FALSE	NA
payement	NA	0.52946795055092	-0.793817527687941	0.978363732011912	-0.877488069727542	0.380221596054065	NA	payment	FALSE	FALSE	FALSE	NA
payer	NA	1.61734085520446	-1.21546230986802	0.84548044196134	-1.44112249339279	0.149550079907625	0.417856980313792	pay	FALSE	FALSE	FALSE	NA
payera	NA	0.0263253967456412	0.0729041286121915	0.916321668013765	0.0952222601242417	0.924138289299832	NA	pay	FALSE	FALSE	FALSE	NA
payez	NA	0.0868775006860322	-0.0538812266136503	0.917071138011696	-0.0696134021628641	0.944501369437283	NA	pay	FALSE	FALSE	FALSE	NA
pays	NA	6.60467907716457	0.386123002041754	0.746113192205369	0.520095833826311	0.602996782016441	0.807863586233816	country	FALSE	FALSE	FALSE	NA
paysan	NA	1.05208559283407	1.70303450213454	0.903312355616998	1.96184835710119	0.0497801418097863	NA	peasant	FALSE	FALSE	FALSE	public response
pe	NA	4.83774059078016	1.72806842884383	0.61796269048214	2.79124839867167	0.00525051605953745	0.063216213356831	NA	FALSE	FALSE	FALSE	NA
peau	NA	9.41679384851955	-1.10114950363101	0.701669767734266	-1.56033336572817	0.118681122486661	0.375009196498069	skin	FALSE	FALSE	FALSE	NA
peche	NA	0.75909970062368	0.237804135682518	0.93230508269441	0.256127574354533	0.797852330701906	NA	sin	FALSE	FALSE	FALSE	religious
pecher	NA	0.712958786426512	-0.396502780663771	0.901789177997484	-0.445551471276238	0.655921271797077	NA	sin	FALSE	FALSE	FALSE	religious
pecheur	NA	0.54826152498425	0.923996380911651	0.979074629945304	1.01388500868743	0.31063762551873	NA	sinner	FALSE	FALSE	FALSE	NA
pechez	NA	0.242984769969633	0.255255485894489	0.997381006508012	0.285579819436585	0.775199961782266	NA	sin	FALSE	FALSE	FALSE	religious
pectoral	NA	0.425060000067943	-0.959945670111462	0.996537628889548	-0.988566216876714	0.322875421915509	NA	pectoral	FALSE	FALSE	FALSE	NA
pecuniaires	NA	0.0768821826957726	-0.191272695351967	0.917133253939034	-0.232090858627315	0.81646744480869	NA	pecuniaires	FALSE	FALSE	FALSE	NA
pedicule	NA	0	0	0	0	1	NA	pedicule	FALSE	FALSE	FALSE	NA
pee	NA	0.82158953401008	0.186943872960818	0.993617710922259	0.232088814031903	0.816469032809271	NA	pee	FALSE	FALSE	FALSE	NA
peine	NA	18.8617629456447	0.748256612137443	0.403686201254045	1.85272474175677	0.0639218218665347	0.275425927756214	sentence	FALSE	FALSE	FALSE	NA
peint	NA	0.180967043041018	0.227834056116788	0.990720815556251	0.250759648578191	0.801999940700044	NA	painted	FALSE	FALSE	FALSE	NA
peinte	NA	0.308752552020984	0.0551127471732886	0.957504642429576	0.0626529924989078	0.950042830357642	NA	painted	FALSE	FALSE	FALSE	NA
peintre	NA	0.180769439078661	0.163560170304504	0.997622575852273	0.176990800389407	0.859515615726219	NA	painter	FALSE	FALSE	FALSE	NA
peinture	NA	0.676811878896179	0.042750393261278	0.88785345560612	0.0531207405147503	0.957635706240863	NA	painting	FALSE	FALSE	FALSE	NA
pele	NA	0.168145183463898	-0.768010905492552	0.997480971359431	-0.853217087903745	0.393538928957961	NA	pele	FALSE	FALSE	FALSE	NA
pelemele	NA	0.094647150854401	0.132361386242497	0.964750771019929	0.158853247594012	0.873784495879222	NA	pelemele	FALSE	FALSE	FALSE	NA
pelerinage	NA	0.030638312115986	-0.730234571004502	0.919257712532366	-0.0230803332648867	0.981586193288888	NA	pilgrimage	FALSE	FALSE	FALSE	NA
pelissanne	NA	0.0309417609525965	0.0846887130891572	0.916373821624859	0.110505309399549	0.912008639367969	NA	pelissanne	FALSE	FALSE	FALSE	NA
pelle	NA	1.44156121430137	2.38155600099072	0.944107758775865	2.09548820083235	0.0361276162490988	0.198307421805761	NA	FALSE	FALSE	FALSE	NA
pelletier	NA	0.161998606460146	0.286609941325723	0.987811899197216	0.333008743184419	0.739127683369396	NA	pelletier	FALSE	FALSE	FALSE	NA
pellicules	NA	0.11203545129532	-0.403381374223187	0.917541159237978	-0.473840294619151	0.635613797928016	NA	films	FALSE	FALSE	FALSE	NA
peloton	NA	0.224879083505245	-0.828013368254618	0.99172918999948	-0.852394859770425	0.393994972146242	NA	platoon	FALSE	FALSE	FALSE	NA
pelte	NA	0.14070037383905	0.223033754377565	0.917168551415851	0.339135972212598	0.734507300572485	NA	pelte	FALSE	FALSE	FALSE	NA
penchant	NA	0.405865455536852	0.722868637851767	0.853901877353843	0.891884287231527	0.372454957500939	NA	addiction	FALSE	FALSE	FALSE	NA
pend	NA	0.158360035724486	-0.0364124437523867	0.986343957637473	-0.0434145269775135	0.965371097766209	NA	hang	FALSE	FALSE	FALSE	NA
pendant	NA	28.3404175580223	-0.137432599609402	0.360867199128532	-0.380644394129714	0.703467134983185	0.865130159598302	during	FALSE	FALSE	FALSE	other
pendante	NA	0.293669349725599	-0.788857983829814	0.979562278483696	-0.879701690939111	0.379020933118272	NA	pending	FALSE	FALSE	FALSE	NA
pendent	NA	0.100300848359585	-0.102204009929806	0.917215689641055	-0.131297993726848	0.895539578827039	NA	hang	FALSE	FALSE	FALSE	NA
pendre	NA	0.114477015712013	-0.338679881623501	0.930797328040662	-0.388162332510438	0.697895906314912	NA	hang	FALSE	FALSE	FALSE	NA
pendu	NA	0.289721225946634	0.0341202565441972	0.983519478271567	0.0374228212109391	0.970147876718329	NA	hanged	FALSE	FALSE	FALSE	NA
pene	NA	0.273491450403598	0.351063192285339	0.986640012715957	0.405255090320735	0.685290014073354	NA	NA	FALSE	FALSE	FALSE	NA
penetra	NA	0.676810277512577	0.480055044660291	0.933333994438581	0.573912224595062	0.566027200260872	NA	penetrate	FALSE	FALSE	FALSE	NA
penetrant	NA	0.577172570491518	-0.491941280128742	0.909269915284476	-0.540947501399598	0.588543768586935	NA	penetrating	FALSE	FALSE	FALSE	NA
penetrantes	NA	0.214753574159591	-0.357700738890564	0.993183686185006	-0.419989532435481	0.674493100534492	NA	penetrants	FALSE	FALSE	FALSE	NA
penetration	NA	0.409634392283381	0.419889771814019	0.912567166640133	0.489054290895144	0.624803260973778	NA	penetration	FALSE	FALSE	FALSE	NA
penetre	NA	2.0136535836345	0.756596635188197	0.632330702162742	1.19739894276501	0.231151095548324	0.516844214638337	penetrate	FALSE	FALSE	FALSE	NA
penetrent	NA	0.653265578502603	0.449914117692639	0.939005376524234	0.497075399913013	0.619135881475518	NA	penetrate	FALSE	FALSE	FALSE	NA
penetrer	NA	1.63771263327005	-0.22756972366245	0.610907860249845	-0.376077202348112	0.706859502234955	0.867263664355388	penetrate	FALSE	FALSE	FALSE	NA
penible	NA	1.25591007081028	1.90784995192205	0.777121806642237	2.49981161676365	0.0124259362828283	0.110470243662107	painful	FALSE	FALSE	FALSE	other
penitence	NA	0.547307907081738	0.764857645548434	0.980810620316742	0.815980656563577	0.414511199105538	NA	penance	FALSE	FALSE	FALSE	NA
penitent	NA	0.0441418946760796	-0.221867298145438	0.916738119469361	-0.271314009093853	0.786149532728396	NA	penitent	FALSE	FALSE	FALSE	NA
pensa	NA	0.455000483938572	0.574948133663584	0.988707778208782	0.609545093152293	0.542163193022048	NA	thought	FALSE	FALSE	FALSE	other
pensant	NA	0.182249336001683	0.230715200459982	0.988646221611848	0.280638474770839	0.778987702825716	NA	thinking	FALSE	FALSE	FALSE	NA
pense	NA	2.86404135018209	-0.12894633935801	0.71582105875045	-0.180452678533498	0.856797201536288	0.938778837044701	think	FALSE	FALSE	FALSE	NA
pensee	NA	0.96609041020589	0.69685404986865	0.735074056763513	0.953320618887073	0.340427647626916	NA	thought	FALSE	FALSE	FALSE	other
pensent	NA	0.44518912879016	-0.543095489486658	0.876214977848107	-0.676071866291615	0.498995017872699	NA	think	FALSE	FALSE	FALSE	NA
penser	NA	1.5594202836236	0.545579854193582	0.636800410802554	0.853373965007574	0.393451954478161	0.661689346010148	think	FALSE	FALSE	FALSE	NA
penserent	NA	0.164865959670263	0.265140725496162	0.991716961140235	0.308623113609293	0.757608236503475	NA	think	FALSE	FALSE	FALSE	NA
pension	NA	0.394177762983165	0.320070448567824	0.931281179976538	0.353425379997579	0.723769561471649	NA	pension	FALSE	FALSE	FALSE	NA
pente	NA	1.531226223318	-2.64814415586205	0.950864180327106	-2.85726683298523	0.00427306452455508	0.0568138369650635	slope	FALSE	FALSE	FALSE	NA
pepin	NA	0.198359199245783	-0.566573515106446	0.918293740688725	-0.644449050341947	0.519284286198419	NA	pepin	FALSE	FALSE	FALSE	NA
pepiniere	NA	0.103393971289837	-0.113881189212387	0.967687671868389	-0.135026142990988	0.892591204493858	NA	nursery	FALSE	FALSE	FALSE	NA
perce	NA	0.989091158405297	-1.6723559746616	0.822509337276715	-2.07220439517565	0.0382463837063118	NA	pierce	FALSE	FALSE	FALSE	NA
percee	NA	0.338496764124404	-0.531477966767015	0.963264709359848	-0.567315303643107	0.570499981464311	NA	breakthrough	FALSE	FALSE	FALSE	NA
percer	NA	0.564626813647275	-1.2421446646547	0.8659291395744	-1.59863717903261	0.109901243641382	NA	drill	FALSE	FALSE	FALSE	NA
perches	NA	0.0454973386706002	0.119168461109052	0.916527079385875	0.159069512243389	0.87361410805264	NA	perched	FALSE	FALSE	FALSE	NA
perd	NA	1.25247594177654	-0.139133692093263	0.740906264847755	-0.190306681209481	0.849068818477419	0.934685475722008	lose	FALSE	FALSE	FALSE	NA
perdait	NA	0.0437922482781096	-0.0286406909963581	0.916608050254802	-0.0369031331141322	0.970562241586787	NA	lost	FALSE	FALSE	FALSE	NA
perdant	NA	0.243280396607275	-0.0726458627081172	0.96520428451998	-0.0818831906123157	0.93473960149518	NA	loser	FALSE	FALSE	FALSE	NA
perde	NA	0.407776825767465	1.05047086701887	0.906559475436753	1.24853498891236	0.21183520332671	NA	lose	FALSE	FALSE	FALSE	NA
perdent	NA	0.70989645451644	-0.0578552995517684	0.83664619653666	-0.0701888172444189	0.9440433749203	NA	lose	FALSE	FALSE	FALSE	NA
perdimes	NA	0.0992040730641762	-0.169526911995521	0.917227483438041	-0.215409713262798	0.829447897671524	NA	lose	FALSE	FALSE	FALSE	NA
perdirent	NA	0.323618436143017	-0.678910166598703	0.99569477793708	-0.659345954904379	0.509673638710169	NA	lost	FALSE	FALSE	FALSE	NA
perdit	NA	2.04889429598483	-0.442925530222322	0.894014634422054	-0.519372045151724	0.603501321657345	0.807863586233816	lost	FALSE	FALSE	FALSE	NA
perdre	NA	3.27773950969171	0.144818851089018	0.514997525612757	0.281098352575033	0.778634964703757	0.904401251725919	lose	FALSE	FALSE	FALSE	NA
perdront	NA	0.108573304232463	0.240586730493927	0.994835228665003	0.288990563135171	0.772588599132773	NA	lose	FALSE	FALSE	FALSE	NA
perdu	NA	4.47974420125393	-0.127801015942969	0.538171604999797	-0.238223465352776	0.811707778218027	0.919368909477358	lost	FALSE	FALSE	FALSE	NA
perdue	NA	0.335327633913381	-0.412144214758398	0.830067633490372	-0.514678763544683	0.606777515652475	NA	lost	FALSE	FALSE	FALSE	NA
pere	NA	14.3330685527535	-0.883351847312524	0.675310804631214	-1.33176533126169	0.182937313542813	0.458528079514034	father	FALSE	FALSE	FALSE	NA
perfection	NA	0.704568964403854	-1.03309142125067	0.894682577462982	-1.18853077669141	0.234624361940501	NA	perfection	FALSE	FALSE	FALSE	NA
perfectionner	NA	0.104150010105276	-0.118464211215838	0.988492141247501	-0.130617503310273	0.896077895716978	NA	perfect	FALSE	FALSE	FALSE	NA
perfide	NA	0.0868109815501025	-0.204170386196727	0.917272777508946	-0.251603073472491	0.801347882749618	NA	treacherous	FALSE	FALSE	FALSE	NA
perfidie	NA	0.1473352604593	-0.408001734379038	0.945719331086974	-0.453050591307919	0.65051231225364	NA	perfidy	FALSE	FALSE	FALSE	NA
peri	NA	2.14067850036826	1.77678325726426	0.684957860235265	2.63058952132747	0.00852369174299848	0.0863433581850855	perish	FALSE	FALSE	FALSE	NA
pericarde	NA	0.292760036868872	-0.368887053916806	0.995952133832522	-0.390320375143723	0.696299658611685	NA	pericardium	FALSE	FALSE	FALSE	NA
perigord	NA	0.0503302468665989	-0.199278024781721	0.916815816842761	-0.241627549784908	0.809068772875592	NA	perigord	FALSE	FALSE	FALSE	NA
peril	NA	2.9123139877758	0.454141097395355	0.689897459346243	0.658244774202296	0.510380858292757	0.751248036531481	peril	FALSE	FALSE	FALSE	NA
perilleuse	NA	0.262657529920664	0.804638703500364	0.974216749745831	0.910311485729199	0.362658262941242	NA	beady	FALSE	FALSE	FALSE	NA
perilleux	NA	0.66339230388709	1.3135931689796	0.91172832429849	1.51493539831146	0.129788764873847	NA	beady	FALSE	FALSE	FALSE	NA
perinee	NA	0	0	0	0	1	NA	perinee	FALSE	FALSE	FALSE	NA
periode	NA	1.66114076964943	2.57954946197441	0.812007414826948	3.24973579357581	0.00115512272028706	0.027975213467182	period	TRUE	FALSE	FALSE	other
periodiques	NA	0.109211439980465	-0.0229828705935749	0.932739964690629	-0.0291867717388016	0.976715631363569	NA	periodic	FALSE	FALSE	FALSE	NA
perioste	NA	0.268593348654135	-0.461425377455832	0.978518099015907	-0.524966617228095	0.599606397726407	NA	perioste	FALSE	FALSE	FALSE	NA
perir	NA	3.84596483217992	1.47040236432662	0.501017939117829	2.92863908583578	0.00340449478153426	0.0514407823146698	perish	FALSE	FALSE	FALSE	NA
perira	NA	0.223072665953112	0.257187759594384	0.994908081407716	0.316178718815861	0.751866859751014	NA	will perish	FALSE	FALSE	FALSE	NA
perirent	NA	1.05587403251017	1.02850961495563	0.921092207027943	1.15881817339197	0.246530308131966	NA	perish	FALSE	FALSE	FALSE	NA
periront	NA	0.125382391237092	-0.00337520299082752	0.943129634128555	-0.00500394747958263	0.996007444224906	NA	will perme('	FALSE	FALSE	FALSE	NA
perissaient	NA	0.107068452870358	0.235285578476455	0.917243063112036	0.311172725010517	0.755669316733881	NA	perished	FALSE	FALSE	FALSE	consequence
perissent	NA	0.442129748358515	-0.117087675815878	0.954257654179232	-0.123596551516254	0.901634723042374	NA	perceiving	FALSE	FALSE	FALSE	NA
perit	NA	0.990001925412406	-0.684194298208343	0.718230530134116	-0.95373053937818	0.340220057342958	NA	perished	FALSE	FALSE	FALSE	consequence
peritoine	NA	0.306306992235622	-0.577214244983697	0.966726879018576	-0.629666725762224	0.528912657107243	NA	peritoneum	FALSE	FALSE	FALSE	NA
perle	NA	0.640304653927161	-0.354408759414744	0.938317752785912	-0.380243831943104	0.703764425195323	NA	pearl	FALSE	FALSE	FALSE	NA
permanent	NA	0.0453370230147762	-0.00576154539335429	0.916606338608344	-0.00748113841773598	0.99403097083785	NA	permanent	FALSE	FALSE	FALSE	NA
permet	NA	1.2226809980276	0.347979930890864	0.648058909380139	0.540056121459265	0.589158329639032	0.80073734048613	allow	FALSE	FALSE	FALSE	NA
permettaient	NA	0.0383307207192333	0.102292909640053	0.916449979626815	0.135620819451997	0.892121045978178	NA	allowed	FALSE	FALSE	FALSE	NA
permettait	NA	0.0568957772907913	0.146581462999362	0.916674586012385	0.193942509698229	0.846220897656025	NA	allowed	FALSE	FALSE	FALSE	NA
permettant	NA	0.230097562199442	0.488229034416395	0.903886403643808	0.555597921903076	0.578485752393377	NA	allowing	FALSE	FALSE	FALSE	NA
permette	NA	0.285619759692782	0.527421965169832	0.994642625497224	0.621626536423108	0.534187467779602	NA	allow	FALSE	FALSE	FALSE	NA
permettent	NA	0.620820614015645	-0.00628258931121497	0.865861531417915	-0.00725273815207704	0.994213202938009	NA	allow	FALSE	FALSE	FALSE	NA
permettez	NA	0.162530650383209	0.0933412600934827	0.958299553544608	0.129220708775476	0.897183010354346	NA	allow	FALSE	FALSE	FALSE	NA
permettons	NA	0.198350810801146	-0.0509989676524202	0.970783630929439	-0.0579507749169034	0.953787838511494	NA	allow	FALSE	FALSE	FALSE	NA
permettra	NA	0.163126226426309	-0.119340639140738	0.992620699056322	-0.132052088518798	0.894943091769052	NA	will	FALSE	FALSE	FALSE	other
permettre	NA	1.73059522180327	0.568005605990671	0.592122818959242	0.955873056597761	0.339136372850171	0.613356512957348	allow	FALSE	FALSE	FALSE	NA
permettront	NA	0.121480033403386	0.170781283660107	0.916831712224759	0.24164199348367	0.80905758004762	NA	will	FALSE	FALSE	FALSE	other
permirent	NA	0.0653177616322389	0.13272247194194	0.937890087237653	0.16849757850021	0.866191848513859	NA	allowed	FALSE	FALSE	FALSE	NA
permis	NA	3.41202226018746	0.789381245713276	0.519385354009298	1.51370685673838	0.130100205128809	0.392824064840322	permitted	FALSE	FALSE	FALSE	NA
permise	NA	0.19216202664169	-0.0472686545303751	0.98399168937604	-0.0564802071266199	0.954959262777029	NA	permitted	FALSE	FALSE	FALSE	NA
permission	NA	2.12390470038418	0.583832175033402	0.690031990116059	0.849791744470444	0.395440880272352	0.664319485294908	permission	FALSE	FALSE	FALSE	NA
permit	NA	0.550303282136473	0.1380876429574	0.91646009431686	0.150851816217367	0.880092610490573	NA	allowed	FALSE	FALSE	FALSE	NA
pernicieuse	NA	0.644246434073727	0.542528545462267	0.810157550331949	0.671942968147021	0.501620004597437	NA	pernicious	FALSE	FALSE	FALSE	NA
pernicieux	NA	0.928375489855945	0.904299766595604	0.731637298999707	1.24465533216567	0.213258471745369	NA	pernicious	FALSE	FALSE	FALSE	NA
perone	NA	0.138987321973208	-0.460764275592302	0.917826344444739	-0.532299997349323	0.59451823406933	NA	perone	FALSE	FALSE	FALSE	NA
peronne	NA	0.0920576432527265	-0.357606246540865	0.917296023808975	-0.425290611545058	0.670624836734823	NA	peronne	FALSE	FALSE	FALSE	NA
perpendiculaire	NA	0.128638120380099	-0.445991308805888	0.917755182381765	-0.51541813329621	0.60626086376565	NA	perpendicular	FALSE	FALSE	FALSE	NA
perpendiculairement	NA	0.218231208951122	-0.795970224089115	0.994794257918021	-0.890695030984373	0.373092801281522	NA	perpendicular	FALSE	FALSE	FALSE	NA
perpetue	NA	0.139234787272867	-0.388665151310584	0.917886330958359	-0.443822980173908	0.657170572573404	NA	perpetue	FALSE	FALSE	FALSE	NA
perpetuel	NA	0.381347067311177	-0.711713240089852	0.941665049684989	-0.861448109699427	0.388991288722589	NA	perpetual	FALSE	FALSE	FALSE	NA
perpetuelle	NA	0.377583763900397	-0.201251966749235	0.950608667764714	-0.256067836054706	0.797898457264665	NA	perpetual	FALSE	FALSE	FALSE	NA
perpetuent	NA	0.0965511187202	-0.271650721123489	0.917401502996663	-0.322807589743464	0.746840964699849	NA	perpetuent	FALSE	FALSE	FALSE	NA
perpetuer	NA	0.234863180236087	-0.132597924460676	0.974714912206133	-0.137043117976055	0.890996713391117	NA	perpetuate	FALSE	FALSE	FALSE	NA
perpetuite	NA	0.609005777179171	-1.16890707868341	0.977589798317977	-1.22717977315085	0.219755030003413	NA	perpetuity	FALSE	FALSE	FALSE	NA
perquisitions	NA	0.265335933790077	0.496841044361817	0.99346471378277	0.5665900195296	0.570992757326972	NA	searches	FALSE	FALSE	FALSE	NA
perron	NA	0.102198064694204	-0.277003905119482	0.917491926484798	-0.333938363323392	0.738426070095753	NA	perron	FALSE	FALSE	FALSE	NA
persan	NA	0.0522792264517863	-1.08686158966011	0.921727019282958	-0.0588181376288793	0.953096961731933	NA	persian	FALSE	FALSE	FALSE	NA
perse	NA	0.177639395294893	-2.30409226897158	0.997641582434456	0.0567926998559642	0.954710329224839	NA	persian	FALSE	FALSE	FALSE	NA
persevere	NA	0.322342848225792	-0.605496973813435	0.980620126259447	-0.682221251052214	0.495099059066829	NA	persevere	FALSE	FALSE	FALSE	NA
perseverer	NA	0.097305921935927	0.0137897611053769	0.916993420346545	0.0182182226582728	0.985464765469676	NA	perseverer	FALSE	FALSE	FALSE	NA
persil	NA	0.193168863038644	-0.558532701654261	0.918260664307814	-0.636043704569767	0.524747936409738	NA	parsley	FALSE	FALSE	FALSE	NA
persista	NA	0.0551948884665284	-0.122378637203949	0.916816252664497	-0.156424384217556	0.875698517924985	NA	persisted	FALSE	FALSE	FALSE	NA
persiste	NA	0.199110384206063	-0.717824400115618	0.997123027845406	-0.788069785075225	0.430655887632636	NA	persists	FALSE	FALSE	FALSE	NA
personne	NA	34.0152582518811	0.81628014767143	0.522839019500892	1.56205762743079	0.118274413717059	0.375009196498069	person	FALSE	FALSE	FALSE	other
personnel	NA	0.079187465886137	-0.32838720184702	0.917149798020951	-0.392107735150036	0.694978612422143	NA	staff	FALSE	FALSE	FALSE	NA
personnellement	NA	0.0695494322047695	-0.127143661402611	0.917032140024309	-0.154841488253092	0.876946282734551	NA	personally	FALSE	FALSE	FALSE	NA
persuada	NA	0.140022161239281	-0.0510705160371237	0.996754024978587	-0.0564168743814474	0.955009714551801	NA	persuaded	FALSE	FALSE	FALSE	NA
persuadant	NA	0.148596247330166	0.0419819620562445	0.951754470932874	0.054873518168702	0.956239229522037	NA	persuading	FALSE	FALSE	FALSE	NA
persuade	NA	1.56879681537146	-0.641149686062652	0.622931225365241	-1.03031235573086	0.302863400785123	0.585885264071883	persuade	FALSE	FALSE	FALSE	NA
persuadee	NA	0.0486955790322439	-0.00188740448036518	0.91666495279109	-0.002460407683793	0.99803688067648	NA	persuaded	FALSE	FALSE	FALSE	NA
persuadent	NA	0.0998628058771801	-0.0985157755872063	0.922616156771369	-0.125548538260587	0.900089301016827	NA	persuade	FALSE	FALSE	FALSE	NA
persuader	NA	0.589260491651212	0.313770312883275	0.808472811781135	0.388974685951514	0.697294872379083	NA	persuade	FALSE	FALSE	FALSE	NA
persuaderent	NA	0.0494570291352686	-0.148890610389219	0.916775902671567	-0.181726016000001	0.855797748100812	NA	persuader	FALSE	FALSE	FALSE	NA
persuadez	NA	0.576385970424383	0.265748703080193	0.981449339334943	0.292204109239469	0.770130569958219	NA	convince	FALSE	FALSE	FALSE	NA
persuasion	NA	0.194385201031995	0.264246231672934	0.996602777936011	0.30235810920167	0.762379085136693	NA	persuasion	FALSE	FALSE	FALSE	NA
perte	NA	6.41374804722832	0.484205293382753	0.586354320772079	0.822015665604063	0.411067981081046	0.676713205940598	los	FALSE	FALSE	FALSE	NA
pertuis	NA	0.395841817364287	0.273026099195172	0.9926191402721	0.360935812750435	0.718147430911029	NA	pertuis	FALSE	FALSE	FALSE	NA
pesant	NA	0.682430591248956	-0.23385336408684	0.91913068096694	-0.276215526011634	0.782382532913268	NA	weighing	FALSE	FALSE	FALSE	NA
pesante	NA	0.469652188236286	-0.834980729522962	0.926568173899645	-0.949991413728059	0.342116615475053	NA	heavy	FALSE	FALSE	FALSE	NA
pesanteur	NA	1.57053918908452	-0.782351395830507	0.784623995254704	-1.01210608906053	0.311487331315075	0.591797842273095	gravity	FALSE	FALSE	FALSE	NA
pese	NA	0.635114348680025	-0.266144434673929	0.831672449970177	-0.348621402745614	0.727373557589554	NA	weigh	FALSE	FALSE	FALSE	NA
peser	NA	0.326312469780818	0.0860284743391242	0.992862925162884	0.102061897569058	0.918707544369973	NA	weigh	FALSE	FALSE	FALSE	NA
pesle	NA	0.243135451504858	0.383474130294906	0.933078480475383	0.525305659858625	0.599370723485786	NA	NA	FALSE	FALSE	FALSE	NA
pesta	NA	0.175571600834099	0.260101351522484	0.997583705249654	0.310698061303393	0.756030171222266	NA	railed	FALSE	FALSE	FALSE	NA
peste	NA	112.282054826266	3.57226911937627	0.610130445057084	5.94581591696019	2.75083153183842e-09	1.44900050939589e-06	plague	TRUE	TRUE	TRUE	plague's name
pestifere	NA	5.40516867147404	2.21375941965107	0.828549443216877	2.70698788056718	0.0067896735986668	0.0737414550123244	plague victim	FALSE	FALSE	FALSE	consequence
pestiferee	NA	0.898901191904659	1.73482931137684	0.932826527785168	2.01204658987703	0.0442150260119223	NA	plague victim	FALSE	FALSE	FALSE	consequence
pestiferez	NA	5.39689196651967	1.81203737172044	0.907040620533849	4.03531349781005	5.45294396486997e-05	0.00370624288192936	plague victim	TRUE	TRUE	FALSE	consequence
pestilence	NA	0.159903747264194	0.307285292098481	0.957682705064475	0.399116317822918	0.689807499258854	NA	pestilence	FALSE	FALSE	FALSE	plague's name
pestilentiel	NA	5.70071885606573	2.73149218006836	0.829246468298915	3.31669081925044	0.000910903595566111	0.0239169427558756	pestilential	TRUE	FALSE	FALSE	nature of plague;consequence;plague's name
pestilentielle	NA	2.7457842262802	0.952312134853041	0.84614906460762	1.12636222303085	0.260012230048315	0.543874866674921	pestilential	FALSE	FALSE	FALSE	nature of plague;consequence;plague's name
petales	NA	0.0901929917989526	-0.996853816363419	0.920191346336122	-0.31179857176238	0.755193609545807	NA	petals	FALSE	FALSE	FALSE	NA
petat	NA	0.146851178420134	-0.149574333135255	0.987106541085265	-0.188023063025772	0.850858571924376	NA	petat	FALSE	FALSE	FALSE	NA
petit	NA	23.1957617887023	-0.832694071697719	0.400977693527252	-2.07574049176481	0.0379179587860562	0.202774464878732	small	FALSE	FALSE	FALSE	NA
petite	NA	25.21949328604	-1.22491311094075	0.429936112069984	-2.84831170755251	0.00439518529914824	0.0568138369650635	small	FALSE	FALSE	FALSE	NA
petitesse	NA	0.606972924095077	-0.316644319832375	0.838978984141633	-0.39847522264503	0.690279918837782	NA	smallness	FALSE	FALSE	FALSE	NA
petitfils	NA	0.112293886893197	-0.411123064205233	0.917581035695916	-0.479679730527616	0.631455142964667	NA	smallfils	FALSE	FALSE	FALSE	NA
petition	NA	0.152907475896563	0.0787462483109288	0.954566361923736	0.110231641351792	0.912225669003065	NA	petition	FALSE	FALSE	FALSE	NA
petrifiant	NA	0.771436763829482	-1.15779991035249	0.952318852117089	-1.26746651065161	0.20498853092665	NA	petrifying	FALSE	FALSE	FALSE	NA
petrification	NA	0.120075019329521	-0.426259417314658	0.917657714820317	-0.495837179661112	0.620009290979213	NA	petrification	FALSE	FALSE	FALSE	NA
petrifie	NA	0.0550845712998931	-0.0800696472213674	0.916798206319711	-0.0989151566414986	0.921205634664979	NA	petrifie	FALSE	FALSE	FALSE	NA
peu	NA	63.615026466636	-0.500176216370493	0.316639797441912	-1.57922858458816	0.114283635697776	0.372516929300319	little	FALSE	FALSE	FALSE	NA
peuple	NA	12.1916997316387	1.39468239286677	0.666733761711038	2.0824286528685	0.0373033335231124	0.201373285790546	people	FALSE	FALSE	FALSE	other
peuplee	NA	0.346967136176396	0.929013491319878	0.975019067321834	1.03402359872278	0.301125131113188	NA	people	FALSE	FALSE	FALSE	other
peupliers	NA	0.251097450763741	-0.438906893322318	0.940148416398437	-0.647709343470465	0.517172959888201	NA	poplar	FALSE	FALSE	FALSE	NA
peur	NA	5.37937764679475	0.603742851934773	0.462214847003699	1.30644810200551	0.191400216954766	0.46618156632783	afraid	FALSE	FALSE	FALSE	NA
peut	NA	56.2782724201616	0.0284567018261152	0.393127066367732	0.0723827147459256	0.942297340343367	0.981180183453685	can	FALSE	FALSE	FALSE	other
peutelle	NA	0.0347702842632682	-0.0692984482277828	0.916517171560827	-0.0890653891434215	0.929029943506866	NA	maybe she's going to be	FALSE	FALSE	FALSE	NA
peutetre	NA	5.76285561336523	0.245774091444059	0.532217507025199	0.462325374858887	0.643848005465687	0.839688170240332	maybe	FALSE	FALSE	FALSE	NA
peutil	NA	0.191484652001878	0.0227615739244563	0.988776765592318	0.0241784583726673	0.980710260835415	NA	NA	FALSE	FALSE	FALSE	NA
peuton	NA	0.782251153931381	1.40410366383897	0.707392628487953	2.02830735405984	0.0425288888773375	NA	NA	FALSE	FALSE	FALSE	NA
peuvent	NA	15.2962606358148	0.579591561708396	0.442179718788564	1.3103892194292	0.190064198744526	0.464576875585518	can	FALSE	FALSE	FALSE	other
phagedenique	NA	0.166018242914583	-0.50751537641365	0.91804174232999	-0.584170787128915	0.559105413588794	NA	phagedenic	FALSE	FALSE	FALSE	NA
phalange	NA	0.21022317349153	-0.561995710650614	0.920626179098961	-0.635616207154924	0.525026603269583	NA	phalanx	FALSE	FALSE	FALSE	NA
pharmacie	NA	0.354721522780956	0.420262491878315	0.926282255579174	0.482461799696902	0.629477928901063	NA	pharmacy	FALSE	FALSE	FALSE	NA
phenomene	NA	0.303160774578439	-0.320994760861652	0.968358165819801	-0.342220106747935	0.732185254761627	NA	phenomenon	FALSE	FALSE	FALSE	NA
philippe	NA	0.0257911906374854	-0.94587672606342	0.920526894182841	0.0852351321279118	0.932074460798151	NA	philippe	FALSE	FALSE	FALSE	NA
philosophes	NA	0.336346222959316	0.293709270472876	0.955478740254051	0.339142167837631	0.734502633442138	NA	philosophers	FALSE	FALSE	FALSE	NA
philosophie	NA	0.170923469442424	-0.385249756806464	0.989562055381701	-0.428260867236543	0.668461206183828	NA	philosophy	FALSE	FALSE	FALSE	NA
phlebotomie	NA	0.113706583453673	-0.411744682676942	0.917584216802429	-0.481101602241818	0.630444289388711	NA	phlebotomy	FALSE	FALSE	FALSE	NA
phlegmon	NA	0.241157737941498	-1.53032383077923	0.972425963305156	-0.548521141250923	0.583334116873872	NA	phlegmon	FALSE	FALSE	FALSE	NA
phlegmoneuse	NA	0.225232951252505	-0.679317500759394	0.993768340944471	-0.729201903877533	0.465878166789617	NA	phlegmonous	FALSE	FALSE	FALSE	NA
phlegmoneux	NA	0.216733480031676	-0.330615612515209	0.964724821729768	-0.373660030822122	0.708657265504116	NA	phlegmonous	FALSE	FALSE	FALSE	NA
phtisie	NA	0.244120046791621	-0.253177902080097	0.9699539542247	-0.293704527689228	0.768983694237179	NA	phtisia	FALSE	FALSE	FALSE	NA
physicien	NA	0.980356386849983	-1.6503397152101	0.97321984823716	-1.71223235298953	0.0868538574436733	NA	physician	FALSE	FALSE	FALSE	public response
physique	NA	1.25243907546321	0.305990354253263	0.934939998656399	0.332117754724886	0.739800343997922	0.886666282595916	physical	FALSE	FALSE	FALSE	NA
physiquement	NA	0.133309421900639	-0.346545668517457	0.917814533677957	-0.407598501902615	0.683568464337087	NA	physically	FALSE	FALSE	FALSE	NA
pi	NA	1.02335296045673	0.176646012282827	0.678122933994746	0.261282988492622	0.793874284263645	NA	NA	FALSE	FALSE	FALSE	NA
piastres	NA	0.196091310009657	0.194271985026614	0.969739738404844	0.237553294089502	0.812227579446544	NA	piastres	FALSE	FALSE	FALSE	NA
picardie	NA	0.101856344008718	-0.341697990397142	0.917493555891673	-0.399247595379501	0.689710776438694	NA	picardie	FALSE	FALSE	FALSE	NA
pie	NA	1.25647578926303	-0.704560651854656	0.807338355656291	0.677435663664312	0.498129577005831	0.742008820252505	magpie	FALSE	FALSE	FALSE	NA
piece	NA	6.63457961135722	-2.37826523672435	0.64384124381301	-3.67883490231712	0.000234301873999871	0.0105037031599517	piece	FALSE	FALSE	FALSE	NA
pied	NA	17.517625906908	-1.68361084321414	0.493849408153078	-3.41284215602063	0.000642891668009865	0.0188135103402331	foot	FALSE	FALSE	FALSE	NA
piege	NA	0.179257306187178	-0.486445775574911	0.964070725730511	-0.556795331515954	0.57766727390975	NA	trap	FALSE	FALSE	FALSE	NA
piemont	NA	0.0331064210070597	-0.178021363388117	0.916552005826649	-0.221749644526856	0.824508781308401	NA	piedmont	FALSE	FALSE	FALSE	NA
pierre	NA	9.31432938230295	-1.52574726065462	0.602235252327238	-2.53386914162407	0.0112810850650859	0.102453647552311	stone	FALSE	FALSE	FALSE	NA
pierreries	NA	0.0390819459835039	-0.072605464489209	0.916574935259628	-0.0927647302849071	0.926090471305944	NA	gemstones	FALSE	FALSE	FALSE	NA
pierreuses	NA	0.105065641913331	-0.393042302740814	0.917487203753993	-0.461428592412121	0.644491141809727	NA	stony	FALSE	FALSE	FALSE	NA
pierreux	NA	0.0487705996779918	-0.23552590293384	0.916793883028452	-0.28805817137462	0.773302210513311	NA	stony	FALSE	FALSE	FALSE	NA
piete	NA	1.35724603679704	1.14571228113212	0.871283575118744	1.30454384624357	0.192048220015452	0.46618156632783	devotion	FALSE	FALSE	FALSE	religious
pieuse	NA	0.443016373457688	1.11863233470506	0.947733316879617	1.26554370203385	0.205676492763087	NA	pious	FALSE	FALSE	FALSE	NA
pieux	NA	0.225935124712893	0.362871767025948	0.997599400267862	0.393413611121459	0.694014018264235	NA	pious	FALSE	FALSE	FALSE	NA
pigeon	NA	0.270103873048181	-0.191408447366241	0.956751870207001	-0.207546220448699	0.835583299704301	NA	pigeon	FALSE	FALSE	FALSE	NA
pile	NA	1.72481506684529	1.19615551161687	0.915451488208451	1.45086790777326	0.146816645731511	0.416903871369669	pile	FALSE	FALSE	FALSE	consequence
pilee	NA	0.235279976149418	-0.371190487813392	0.968338927590064	-0.398419720643161	0.690320823643003	NA	pilee	FALSE	FALSE	FALSE	NA
pillage	NA	0.343216978140234	-0.544346934366071	0.986255809162744	-0.544566813001489	0.58605148488626	NA	looting	FALSE	FALSE	FALSE	NA
pille	NA	0.984135501568321	1.44354219192816	0.973568530746792	0.803684815008708	0.421579026048087	NA	plunder	FALSE	FALSE	FALSE	NA
piller	NA	0.305505667708492	-0.424457450402558	0.988823072021554	-0.428471286542087	0.668308034083041	NA	loot	FALSE	FALSE	FALSE	NA
pillerent	NA	0.0583336127136114	-0.225380862505159	0.916915742009179	-0.272443869621764	0.785280744850205	NA	plunder	FALSE	FALSE	FALSE	NA
pilules	NA	0.945602356152555	1.25689566579909	0.927265708875701	1.40849616966373	0.158984200372788	NA	pills	FALSE	FALSE	FALSE	NA
pimprenelle	NA	0.232831294096549	0.30891871840675	0.975448735289921	0.385600748362193	0.699792378900402	NA	pimprenelle	FALSE	FALSE	FALSE	NA
pin	NA	0.860779068032568	-1.53110664528528	0.84237997985449	1.26699585341887	0.205156772570805	NA	pin	FALSE	FALSE	FALSE	NA
pincee	NA	0.397057689355529	-0.636679406017217	0.995426222972899	-0.628838220507113	0.529454975067718	NA	pinches	FALSE	FALSE	FALSE	NA
pincettes	NA	0.175010250944259	-0.460525303924716	0.950429711332718	-0.498834727654571	0.617895820318408	NA	tweezers	FALSE	FALSE	FALSE	NA
pinte	NA	1.1599844980689	0.267417412912186	0.93849276894797	0.290535851398712	0.771406327536631	0.900971802727096	pint	FALSE	FALSE	FALSE	NA
pioche	NA	0.208998006610804	0.258980694377321	0.996949002237139	0.289871171041325	0.77191479735071	NA	pick	FALSE	FALSE	FALSE	NA
pipes	NA	0.193815660385658	0.29192321796046	0.917566854505593	0.403197545667372	0.686802905085236	NA	pipe	FALSE	FALSE	FALSE	NA
pipet	NA	0.0551773683450996	-0.261125793820847	0.916895668372598	-0.31649602459942	0.75162604212631	NA	pipet	FALSE	FALSE	FALSE	NA
piquant	NA	0.289847901367908	-0.639650602418679	0.995534084950169	-0.631400398481893	0.527778755536795	NA	spice	FALSE	FALSE	FALSE	NA
piquantes	NA	0.0669635069852535	0.00190559778452956	0.916941080829366	0.00243245645218956	0.998059182465892	NA	hot	FALSE	FALSE	FALSE	NA
pique	NA	0.724093052760077	-1.3163667458827	0.832129525646933	-1.58248973665069	0.113537813467828	NA	spade	FALSE	FALSE	FALSE	NA
piquee	NA	0.0503362884994644	-1.12894769278388	0.921222844964608	-0.287065326408052	0.774062300823569	NA	stings	FALSE	FALSE	FALSE	NA
piquer	NA	0.415308572171903	-1.15247927011416	0.990862639172983	-1.21415870188251	0.224687127372899	NA	stitch	FALSE	FALSE	FALSE	NA
piquet	NA	0.0761266919177611	0.184973775577781	0.916926343626244	0.244932014175638	0.806509072801624	NA	stake	FALSE	FALSE	FALSE	NA
piquiers	NA	0.0386241578415697	-0.200589548977688	0.916649174676551	-0.2465057341222	0.805290766182643	NA	pike	FALSE	FALSE	FALSE	NA
pire	NA	0.47399012331009	-0.354918512394555	0.877920572975316	-0.434069464325395	0.664237998814116	NA	worse	FALSE	FALSE	FALSE	NA
pisse	NA	0.0291955531607566	-1.12587944196179	0.921303765242453	-0.128643998632666	0.897639349669943	NA	piss	FALSE	FALSE	FALSE	NA
pissee	NA	0	0	0	0	1	NA	pisse	FALSE	FALSE	FALSE	NA
pissent	NA	0.225482479497381	-0.500137121478028	0.918008715063717	-0.671776588085568	0.501725935345899	NA	piss	FALSE	FALSE	FALSE	NA
piste	NA	0.384292246374029	0.461673044325042	0.983004236661066	0.617550114127454	0.536871937173485	NA	track	FALSE	FALSE	FALSE	NA
pistolet	NA	0.225242593480954	-0.654520392402837	0.973257917591834	-0.69989761953515	0.483991244142867	NA	gun	FALSE	FALSE	FALSE	NA
piston	NA	0.110054258055036	-0.0810035526357241	0.917369506701304	-0.103270345162694	0.917748410886653	NA	piston	FALSE	FALSE	FALSE	NA
pitie	NA	1.00502182292991	0.554989120987992	0.86502378950183	0.666421986285816	0.505141413162198	NA	mercy	FALSE	FALSE	FALSE	religious
pitoyable	NA	0.345290881106762	0.748566497176239	0.993967688726901	0.848625351119894	0.396089795905518	NA	pitiful	FALSE	FALSE	FALSE	NA
pituite	NA	0.0300187548323803	-1.31555373266646	0.923602463190394	-0.202537242329167	0.839496746488745	NA	slime	FALSE	FALSE	FALSE	NA
pla	NA	0.201502612548063	0.258424961478578	0.99743555019858	0.28581134627287	0.775022617409255	NA	NA	FALSE	FALSE	FALSE	NA
placa	NA	0.0608754510017476	-0.140865490721874	0.916916459454408	-0.169818813000653	0.86515263119037	NA	placa	FALSE	FALSE	FALSE	NA
place	NA	15.0676610437272	-0.688740824102432	0.51665733477508	-1.33132973956262	0.183080536788059	0.458528079514034	place	FALSE	FALSE	FALSE	NA
placee	NA	1.3921008196394	-1.71449228950981	0.738697899053729	-2.32486352936709	0.0200792586669454	0.140089397388258	place	FALSE	FALSE	FALSE	NA
placent	NA	0.0835381690468966	-0.307635595280633	0.954218648666152	-0.351275947116134	0.725381338017006	NA	place	FALSE	FALSE	FALSE	NA
placenta	NA	0.0300187548323803	-0.684408111100981	0.918737983463997	-0.202537242329167	0.839496746488745	NA	placenta	FALSE	FALSE	FALSE	NA
placer	NA	1.22162723400776	-0.922707602098789	0.697132968037387	-1.3282133966451	0.184107619966243	0.458528079514034	place	FALSE	FALSE	FALSE	NA
placez	NA	0.982866598773924	-0.452016642240121	0.963566503866191	-0.524821977037723	0.599706952324839	NA	place	FALSE	FALSE	FALSE	NA
plafond	NA	1.40660475659006	-1.07100782990525	0.920773571977707	-1.40709903012182	0.159398025682346	0.430027708210887	ceiling	FALSE	FALSE	FALSE	NA
plage	NA	0.435524988838903	-0.281577104369513	0.917591960623471	-0.349583577565291	0.726651237412904	NA	beach	FALSE	FALSE	FALSE	NA
plaidoyer	NA	0.0371338299180841	-0.162969667562576	0.916610860681645	-0.201852317584599	0.840032179739875	NA	advocacy	FALSE	FALSE	FALSE	NA
plaie	NA	0.628337369879833	-3.68915627085146	0.944773289901278	0.426693346287133	0.669602697504562	NA	wound	FALSE	FALSE	FALSE	NA
plaignant	NA	0.28547481206212	0.433535248310721	0.924252976663461	0.492952120635687	0.622046418442749	NA	complainant	FALSE	FALSE	FALSE	NA
plaignent	NA	0.160957437266912	-0.165156000916637	0.988323954515914	-0.206262371083204	0.836585970032902	NA	complain	FALSE	FALSE	FALSE	NA
plaignirent	NA	0.0337770363630691	-0.131402702397234	0.916539713809336	-0.165043526750992	0.868909722406347	NA	complained	FALSE	FALSE	FALSE	NA
plaignit	NA	0.404791844573908	-0.07136995955759	0.995407206753306	-0.0723872886307594	0.942293700459523	NA	complained	FALSE	FALSE	FALSE	NA
plaindre	NA	0.782272132607325	0.471159021944195	0.78887791800752	0.596251395356045	0.551007295825258	NA	complain	FALSE	FALSE	FALSE	NA
plaine	NA	0.498801731143014	-1.11644399162135	0.947880954708245	-1.16763874781773	0.242952513586692	NA	plain	FALSE	FALSE	FALSE	NA
plaint	NA	0.367423063971849	-0.43410338240554	0.918083709071007	-0.483982442433478	0.628398329699221	NA	complained	FALSE	FALSE	FALSE	NA
plainte	NA	0.792211959700729	0.342128338445523	0.852281387857128	1.70607050871048	0.0879949526500897	NA	complaint	FALSE	FALSE	FALSE	NA
plaintive	NA	0.0434387231733246	-0.0464138831094603	0.916530421258491	-0.0679643145190967	0.945814041461381	NA	plaintive	FALSE	FALSE	FALSE	NA
plainville	NA	0.0386241578415697	-0.200589548977688	0.916649174676551	-0.2465057341222	0.805290766182643	NA	plainville	FALSE	FALSE	FALSE	NA
plaira	NA	0.145403874182041	0.221936634462654	0.991533665125608	0.251401382423577	0.801503799003061	NA	like	FALSE	FALSE	FALSE	NA
plaire	NA	0.071982611661596	0.0223328940942336	0.980103445671134	0.0258285185982099	0.979394114881034	NA	please	FALSE	FALSE	FALSE	NA
plaisance	NA	0.175040560827071	-0.396287327432277	0.918185345288793	-0.443664047589691	0.657285492386431	NA	pleasure	FALSE	FALSE	FALSE	NA
plaise	NA	0.30606945381723	0.573704646480795	0.913421920521466	0.683004142591352	0.494604224868513	NA	like	FALSE	FALSE	FALSE	NA
plaisir	NA	1.60497590488485	0.414483751132111	0.639563856939202	0.644035277117807	0.519552558553931	0.760206417273008	pleasure	FALSE	FALSE	FALSE	NA
plait	NA	0.462662357246231	0.220508861107614	0.815462524025162	0.282227224759601	0.777769284135439	NA	like	FALSE	FALSE	FALSE	NA
plan	NA	3.41565277493058	-1.97992522582864	0.71427255496929	-2.78541951169068	0.00534585100801916	0.0636367687790755	plan	FALSE	FALSE	FALSE	NA
planche	NA	1.82732825593158	-2.35484121513165	0.944358036810951	-2.53619011089575	0.0112065877988982	0.102217664468738	board	FALSE	FALSE	FALSE	public person
plancher	NA	2.04097310660446	-2.24899931737716	0.94781677580444	-2.40742134765635	0.0160656223574978	0.125371356693511	floor	FALSE	FALSE	FALSE	NA
plant	NA	0.198686599873154	-0.566868587525	0.918294945748183	-0.6448306626012	0.519036929000715	NA	plant	FALSE	FALSE	FALSE	NA
planta	NA	0.00618835219051931	-0.925904910378095	0.919828448743401	0.0140264151136908	0.988808906895119	NA	planta	FALSE	FALSE	FALSE	NA
plantain	NA	0.288856687184239	0.114458421190615	0.966522447334552	0.129132616422632	0.897252713891885	NA	plantain	FALSE	FALSE	FALSE	NA
plante	NA	4.16337503700998	-2.0739699917432	0.720562671588013	0.87968666644316	0.379029074497922	0.649279886152131	plant	FALSE	FALSE	FALSE	NA
plantee	NA	0.121541306487113	-0.322514963266302	0.917707729202457	-0.382324725170821	0.702220517170274	NA	plant	FALSE	FALSE	FALSE	NA
planter	NA	0.280326153462249	-0.650686911915606	0.948210634022567	-0.796756712880262	0.425592339531125	NA	plant	FALSE	FALSE	FALSE	NA
plantoir	NA	0.0568143714819542	-0.263038347002705	0.916903131603818	-0.319583340975584	0.749284204580136	NA	planter	FALSE	FALSE	FALSE	NA
plat	NA	0.714745202136414	-2.7909562196776	0.883302038326656	-1.66505049044469	0.0959026830285418	NA	flat	FALSE	FALSE	FALSE	NA
plate	NA	0.329829490116259	-2.61849440974078	0.997562294413849	-1.08096941517441	0.279710718787115	NA	flat	FALSE	FALSE	FALSE	NA
platre	NA	0.161045443876578	-2.17135772663883	0.990120879793236	-0.472004579344079	0.63692351995805	NA	plaster	FALSE	FALSE	FALSE	NA
plein	NA	6.02649552261663	-0.229855389397323	0.497331415730417	-0.462094814735861	0.644013328480482	0.839688170240332	full	FALSE	FALSE	FALSE	NA
pleine	NA	1.83327255501126	-0.686132350994531	0.595817405109404	-1.14747983447165	0.251183362740158	0.535129772794249	full	FALSE	FALSE	FALSE	NA
pleinement	NA	0.691725410371249	-0.409541855943884	0.698360306004293	-0.586713805121776	0.557395934511285	NA	fully	FALSE	FALSE	FALSE	NA
plenitude	NA	0.335683843916962	-1.54698062308514	0.946369442947268	-0.0408207341750245	0.967438809652887	NA	plenitude	FALSE	FALSE	FALSE	NA
plethore	NA	0.194925571634868	-0.558356158590797	0.91825993369683	-0.636888982164996	0.524197159956958	NA	plethora	FALSE	FALSE	FALSE	NA
plethoriques	NA	0.390038546347314	-0.0856409006855945	0.968021271643014	-0.103715184147316	0.917395376435534	NA	plethora	FALSE	FALSE	FALSE	NA
pleurant	NA	0.0528848479755666	-0.00618296436463436	0.916716237168137	-0.00817093234296706	0.993480611779815	NA	crying	FALSE	FALSE	FALSE	NA
pleure	NA	0.190599570690574	-0.857533874540115	0.997417428324559	-0.902785073522612	0.366639974619874	NA	cry	FALSE	FALSE	FALSE	NA
pleurer	NA	0.0717793472050382	0.187937540633727	0.982892245653466	0.221014510097185	0.825081134915075	NA	cry	FALSE	FALSE	FALSE	NA
pleuresie	NA	0.641378877067658	-1.23392847979218	0.975077139634109	-1.26085627485799	0.207360634270211	NA	pleurisy	FALSE	FALSE	FALSE	NA
pleurs	NA	0.855782089403826	1.05687745533801	0.986249245922203	1.23407575810794	0.217174675820046	NA	tear	FALSE	FALSE	FALSE	NA
plevre	NA	0.0743984141833913	0.0260942494985278	0.916978176925319	0.0383951889836683	0.969372596790307	NA	pleura	FALSE	FALSE	FALSE	NA
pli	NA	1.11346755201593	-1.49751195819849	0.865260152198554	-1.72067184999188	0.0853103872950649	NA	fold	FALSE	FALSE	FALSE	NA
plie	NA	0.335149181157495	-0.494069226808692	0.983440515852393	-0.516259103382761	0.605673455567067	NA	bend	FALSE	FALSE	FALSE	NA
pliees	NA	0.129373846063714	-0.340655661478726	0.917784790191804	-0.400577932637271	0.688730895334219	NA	fold	FALSE	FALSE	FALSE	NA
plient	NA	0.186362465050291	0.094027350258612	0.965989785342508	0.121945450164012	0.902942220179799	NA	bend	FALSE	FALSE	FALSE	NA
plier	NA	0.315520220287766	-0.569093112906529	0.959243150322665	-0.625944248198874	0.531351510215152	NA	fold	FALSE	FALSE	FALSE	NA
plomb	NA	0.836210211912516	-3.85602472470137	0.877692187431594	-2.31387674618525	0.0206744840068567	NA	lead	FALSE	FALSE	FALSE	NA
plombee	NA	0.361061999601151	-0.92337827049912	0.975128864507631	-0.935965698805837	0.349290848678727	NA	leaded	FALSE	FALSE	FALSE	NA
plonge	NA	0.234860774240398	-0.626121203634714	0.968867722255062	-0.671660194598196	0.501800047714179	NA	dive	FALSE	FALSE	FALSE	NA
plonger	NA	0.0725197086668193	-0.187742976546556	0.917089338243512	-0.227156282448859	0.820302220651104	NA	dive	FALSE	FALSE	FALSE	NA
ploye	NA	0.366142783057339	0.345836503165556	0.995778968648845	0.419528099409592	0.674830223190659	NA	bent	FALSE	FALSE	FALSE	NA
ployer	NA	0.349024143014391	0.0653776227240113	0.996290888847166	0.0782562540080417	0.937624214942324	NA	bent	FALSE	FALSE	FALSE	NA
plu	NA	232.556384634856	-0.253836998890183	0.175576180181798	-1.44570230642265	0.148260717175464	0.417856980313792	rained	FALSE	FALSE	FALSE	NA
pluie	NA	0.114885320881522	0.0887858730793656	0.968836246262657	0.112414059790049	0.91049510788768	NA	rain	FALSE	FALSE	FALSE	NA
plume	NA	1.36581239794866	-1.58220244972999	0.787200301397377	-2.03075414467857	0.0422799407906996	0.217277646941473	feather	FALSE	FALSE	FALSE	source
plupart	NA	5.36782433168355	0.243797214364467	0.565472310529414	0.429207519582213	0.66777221117484	0.851832155514097	most	FALSE	FALSE	FALSE	NA
pluralite	NA	0.308882233405816	-0.0855814209338014	0.99343457847819	-0.0938823520745327	0.925202612916748	NA	plurality	FALSE	FALSE	FALSE	NA
plusieurs	NA	28.477470524465	-0.58592340506684	0.442475374863883	-1.32506733336055	0.185148819610068	0.45895125049225	several	FALSE	FALSE	FALSE	NA
plut	NA	0.218103773549931	-0.28916887608353	0.987191635034245	-0.311324085094809	0.755554259173997	NA	pleased	FALSE	FALSE	FALSE	NA
plutot	NA	7.0830948806684	-0.602760142756634	0.499681456336416	-1.20428471327359	0.228479553078254	0.513774192460919	rather	FALSE	FALSE	FALSE	NA
poche	NA	0.571792452222863	-0.809852692931516	0.970384281241632	-0.846301234701696	0.397384719248951	NA	pocket	FALSE	FALSE	FALSE	NA
poesie	NA	0.0715330736881637	0.0930626365972269	0.916940452607977	0.120848802963684	0.90381079416665	NA	poetry	FALSE	FALSE	FALSE	NA
poete	NA	0.142430089246221	0.0624414312483221	0.995661027262891	0.0667121234377635	0.946810882707133	NA	poet	FALSE	FALSE	FALSE	NA
poids	NA	4.00365160251723	-0.158859241212827	0.514797303621495	-0.310917267953851	0.755863516717174	0.895686601193084	weight	FALSE	FALSE	FALSE	NA
poigne	NA	0.541268686805723	0.551729084460053	0.919633669181679	0.803773655510536	0.421527707053263	NA	handful	FALSE	FALSE	FALSE	NA
poignee	NA	0.385378161042081	-0.811361284464655	0.983265157761842	0.228575658830505	0.819198745172738	NA	handle	FALSE	FALSE	FALSE	NA
poignet	NA	0.378894727509458	-1.62305591376388	0.975480056344692	-0.712854084649011	0.475936054009142	NA	wrist	FALSE	FALSE	FALSE	NA
poil	NA	1.14349935603049	-1.48408822936743	0.878602242119095	-1.67988958762354	0.0929788000530171	0.337016555692104	fur	FALSE	FALSE	FALSE	NA
poincon	NA	0.0568143714819542	-0.263038347002705	0.916903131603818	-0.319583340975584	0.749284204580136	NA	poincon	FALSE	FALSE	FALSE	NA
poing	NA	0.21098498507398	-0.519965571042022	0.918370393438785	-0.584579574908123	0.558830444795908	NA	fist	FALSE	FALSE	FALSE	NA
point	NA	58.5067530855535	-0.365837232676663	0.313083086568799	-1.16801172704932	0.242802034593311	0.525436091971671	point	FALSE	FALSE	FALSE	NA
pointa	NA	0.0891612273351295	-0.0467095658455705	0.917035655325415	-0.0608359986097969	0.95148982065921	NA	pointed	FALSE	FALSE	FALSE	NA
pointe	NA	2.53577943230237	-1.59226679381258	0.675070362007549	-2.35392751161541	0.0185762332157493	0.133584038858648	tip	FALSE	FALSE	FALSE	NA
pointu	NA	0.196373245901205	-0.531754250142068	0.997619118633171	-0.566205216193345	0.571254284424419	NA	sharp	FALSE	FALSE	FALSE	NA
pointue	NA	0.304773213448865	-0.811195303638921	0.953241144645652	-0.875464312213005	0.381321320110237	NA	sharp	FALSE	FALSE	FALSE	NA
poire	NA	0.195611258695595	-0.561202640799358	0.918271678985679	-0.639231540500772	0.522672316579801	NA	pear	FALSE	FALSE	FALSE	NA
poirier	NA	0.102265868667518	-0.388819913752395	0.917464936092311	-0.45632026202516	0.648159695649894	NA	poirier	FALSE	FALSE	FALSE	NA
pois	NA	0.44408005350198	-0.665387292596633	0.953349944439386	-0.689685923513181	0.490391719928883	NA	peas	FALSE	FALSE	FALSE	NA
poison	NA	2.19152887513857	-0.388180975757761	0.794667305076556	-0.49285512609138	0.62211495630929	0.823881969166358	poison	FALSE	FALSE	FALSE	nature of plague
poisson	NA	0.572586436131541	-0.741326389062431	0.873886550514843	-0.856687858175001	0.39161741538209	NA	fish	FALSE	FALSE	FALSE	NA
poissy	NA	0.0334338216344307	-0.178377795388996	0.916553563703358	-0.222343549266902	0.82404645301801	NA	poissy	FALSE	FALSE	FALSE	NA
poitiers	NA	0.0441418946760796	-0.221867298145438	0.916738119469361	-0.271314009093853	0.786149532728396	NA	poitiers	FALSE	FALSE	FALSE	NA
poitou	NA	0.0870673568921905	-0.353454269095656	0.917272977177882	-0.41835725236244	0.675685936032906	NA	poitou	FALSE	FALSE	FALSE	NA
poitrine	NA	5.93860935827681	-1.51092262702412	0.78421559444277	-1.90648386637992	0.0565874569257802	0.258632910504596	chest	FALSE	FALSE	FALSE	NA
poivre	NA	0.172017150540131	-0.185633260818297	0.99155646126063	-0.198468654494225	0.842678407016813	NA	pepper	FALSE	FALSE	FALSE	NA
poix	NA	0.707555375333838	0.589507948652784	0.874598014188478	0.685949289045018	0.492745087102687	NA	pitch	FALSE	FALSE	FALSE	NA
pol	NA	0	0	0	0	1	NA	pol	FALSE	FALSE	FALSE	NA
poli	NA	0.194808947974471	0.208237933810991	0.997638827442812	0.24723268154521	0.804728153984122	NA	polite	FALSE	FALSE	FALSE	NA
police	NA	3.98519238502654	2.36330082998839	0.711810590214853	3.44223441561153	0.000576930066652044	0.0185006052092571	police	TRUE	FALSE	FALSE	prevention measure;public response
polie	NA	0.151008867686793	-0.459203793640935	0.917818900730026	-0.556751656113209	0.577697118254402	NA	polished	FALSE	FALSE	FALSE	NA
politesse	NA	0.179369878752846	0.15276531430075	0.959760397422494	0.202586645398657	0.839458128989023	NA	politeness	FALSE	FALSE	FALSE	NA
politique	NA	1.20750457299159	-0.575562414410921	0.920370337481092	-0.639138971567108	0.522732529283031	0.764237051567808	policy	FALSE	FALSE	FALSE	NA
polype	NA	0.0573874155379272	-0.0113383002840849	0.916724375061147	-0.0169761451036583	0.986455646479717	NA	polyp	FALSE	FALSE	FALSE	NA
pommade	NA	0.150093774161902	-0.485097582015493	0.917940286664752	-0.557849097591263	0.576947432909544	NA	ointment	FALSE	FALSE	FALSE	NA
pomme	NA	0.493550244891296	-1.00579682394677	0.918372010164354	-1.09490384184445	0.273558765765859	NA	apple	FALSE	FALSE	FALSE	NA
pompe	NA	0.393875222837217	-0.934046446088244	0.945059979275518	-1.00711967351809	0.313877268076193	NA	pump	FALSE	FALSE	FALSE	NA
ponce	NA	0.147991104129442	-0.482089082207027	0.917926414690432	-0.55426413284878	0.579398093059045	NA	ponce	FALSE	FALSE	FALSE	NA
ponction	NA	0.300347737010946	-0.761640939162298	0.995273080537987	-0.763260672720629	0.445307951109571	NA	puncture	FALSE	FALSE	FALSE	NA
ponctuellement	NA	0.0773735719124562	0.182766677425215	0.916911783501194	0.242612290599722	0.808305759122747	NA	punctually	FALSE	FALSE	FALSE	NA
pondent	NA	0.242809792923714	0.169436507052293	0.974938237345951	0.213468806180214	0.830961317431236	NA	lay	FALSE	FALSE	FALSE	NA
pons	NA	0.231838867180319	0.454553037620119	0.986394952953748	0.498598193099177	0.618062478333763	NA	NA	FALSE	FALSE	FALSE	NA
pont	NA	1.61401927027744	-1.46073720582043	0.790101671959634	-1.84556576043149	0.0649552819035313	0.278738857374217	bridge	FALSE	FALSE	FALSE	NA
ponthieu	NA	0.0942417616286726	0.151498024362691	0.91670034039262	0.215247330881651	0.829574490946932	NA	ponthieu	FALSE	FALSE	FALSE	NA
pontife	NA	0.172667350365836	-0.268084456721489	0.918182379674752	-0.295461001836691	0.767641739242853	NA	pontiff	FALSE	FALSE	FALSE	NA
pontificat	NA	0.0601119477099051	0.0278858440849811	0.916831891958346	0.0364476368446548	0.970925430682517	NA	pontificate	FALSE	FALSE	FALSE	NA
populace	NA	1.78085787017116	1.77198761281389	0.738725141998212	2.40418425938855	0.0162086012043269	0.125478537390184	populace	FALSE	FALSE	FALSE	other
populaire	NA	1.33693300237033	2.1099203022683	0.743192412573172	2.87277926860487	0.00406878287875095	0.0560321929773088	popular	FALSE	FALSE	FALSE	other
population	NA	0.0371301131431158	0.100273490668636	0.916441349200679	0.132637900029691	0.894479757332445	NA	population	FALSE	FALSE	FALSE	NA
porc	NA	0.335680000133359	0.80653878545753	0.92865348458753	0.921342543613535	0.356871616023531	NA	pork	FALSE	FALSE	FALSE	NA
pores	NA	5.46927634741948	0.210121063840574	0.837703810153331	0.249334769731949	0.803101838046739	0.916500263096556	pores	FALSE	FALSE	FALSE	NA
poreuse	NA	0.449415406755151	-1.26934001013683	0.986424540168162	-1.42383487947622	0.154494276286587	NA	porous	FALSE	FALSE	FALSE	NA
poreux	NA	0.187521881953698	0.0749896450031628	0.990152525356234	0.0856578295592013	0.931738426000156	NA	porous	FALSE	FALSE	FALSE	NA
port	NA	5.76679592499742	1.78073675307625	0.717780725085357	2.46696592849509	0.0136263322571527	0.116237579213849	harbor	FALSE	FALSE	FALSE	NA
porta	NA	0.997696774949663	-0.182194287099464	0.783985370775033	-0.231187522188303	0.817169123308142	NA	NA	FALSE	FALSE	FALSE	NA
portai	NA	0.255708851408346	-0.617628131883057	0.918574087147594	-0.69447459239531	0.487384629171953	NA	portai	FALSE	FALSE	FALSE	NA
portaient	NA	0.0445190729097526	0.117125438780885	0.916515815749938	0.156402194706935	0.875716007338772	NA	wore	FALSE	FALSE	FALSE	other
portait	NA	0.215057912662491	0.332046884190971	0.924003182879932	0.455654902639018	0.648638156131826	NA	wore	FALSE	FALSE	FALSE	other
portant	NA	2.7265899171409	0.965155053550428	0.557031941876376	1.73890031229449	0.0820522992963177	0.31319600474156	wearing	FALSE	FALSE	FALSE	NA
portassent	NA	0.103342585504858	0.277074589921643	0.993690889244428	0.323345054958926	0.746433936071036	NA	carried	FALSE	FALSE	FALSE	NA
portat	NA	0.0717127326714934	-0.0230895130580105	0.916802053914464	-0.0311703844118763	0.975133658248696	NA	portat	FALSE	FALSE	FALSE	NA
porte	NA	17.9647503420435	0.395842309807461	0.378313790837897	1.04625092674072	0.295445195806974	0.57942664095975	door	FALSE	FALSE	FALSE	NA
portee	NA	3.90667957171455	-0.00914671284173389	0.539534492292486	-0.0169362474438168	0.986487475630545	0.994035921163825	scope	FALSE	FALSE	FALSE	NA
portefaix	NA	1.60288404812007	2.73760970441075	0.784066581294086	3.5948603552377	0.000324565620186242	0.0136771952346483	porter	TRUE	FALSE	FALSE	profession
portent	NA	2.96685471996866	-0.300953854105877	0.585723961246726	-0.51250948294791	0.608294485208533	0.811701380832413	wear	FALSE	FALSE	FALSE	NA
porter	NA	10.0003389798999	0.568144816577175	0.321899512629779	1.76509922438478	0.0775470910167951	0.304298225245141	wear	FALSE	FALSE	FALSE	NA
portera	NA	0.388534485555203	-0.22944401106084	0.995578858497377	-0.291896831977506	0.770365505780109	NA	will	FALSE	FALSE	FALSE	other
porterent	NA	0.87770724862013	0.848267406881071	0.856404627806605	1.01823876454207	0.308564501449714	NA	carried	FALSE	FALSE	FALSE	NA
porteront	NA	0.379427533142822	1.13583709053754	0.963855812107048	1.32327832411896	0.185742837333843	NA	will bear	FALSE	FALSE	FALSE	NA
porteur	NA	0.748206219381698	0.0741280061354028	0.75167194946563	0.10262248644302	0.918262595461061	NA	carrier	FALSE	FALSE	FALSE	NA
portez	NA	0.503170154675509	0.243062984080766	0.96654845245415	0.254407669550303	0.799180626406834	NA	wear	FALSE	FALSE	FALSE	NA
portier	NA	1.01951619466047	0.267272739937733	0.993708476381073	0.310217738063503	0.756395382445	NA	doorman	FALSE	FALSE	FALSE	NA
portion	NA	4.06223434756385	-1.10459854108285	0.712795797992788	-1.5436861338141	0.122664387082533	0.382182360018069	serving	FALSE	FALSE	FALSE	NA
portons	NA	0.0388559556387441	0.0144429013920825	0.916523098282055	0.0181230386369289	0.985540698794157	NA	carry	FALSE	FALSE	FALSE	dissemination
portrait	NA	0.168494567630053	-0.116170840633183	0.984866450481363	-0.121650013328874	0.903176202687269	NA	portrait	FALSE	FALSE	FALSE	NA
portugais	NA	0.114470103038408	-0.41359344336523	0.917593664138981	-0.482951105924235	0.629130453315505	NA	portuguese	FALSE	FALSE	FALSE	NA
posant	NA	0.779781046084997	-0.573765814562206	0.976891387685423	-1.14327655108347	0.252923787596396	NA	posing	FALSE	FALSE	FALSE	NA
pose	NA	2.07326383175591	-1.31603663637672	0.807402636441594	-1.67222951326578	0.094479072845442	0.337564186383001	pose	FALSE	FALSE	FALSE	NA
posee	NA	1.95420674629711	-2.112843278282	0.833928161021929	-2.59151778615006	0.0095553602136559	0.0927794653003363	pose	FALSE	FALSE	FALSE	NA
poser	NA	0.809666996316314	-0.809254966678713	0.853178727012922	-1.02869417976774	0.303623405783381	NA	ask	FALSE	FALSE	FALSE	NA
posez	NA	0.134622082959175	0.0547191557701168	0.945847247171858	0.0711579938486325	0.943272012681806	NA	ask	FALSE	FALSE	FALSE	NA
positif	NA	0.16092259767342	0.106958017453829	0.997622802443275	0.125362469172546	0.900236598929098	NA	positive	FALSE	FALSE	FALSE	NA
position	NA	0.797679971283578	0.318968510763648	0.938746448802399	0.35399977819969	0.723339049458442	NA	position	FALSE	FALSE	FALSE	NA
positivement	NA	0.315149613541751	0.652000882948188	0.894844191016714	0.772579171005329	0.439771475387285	NA	positively	FALSE	FALSE	FALSE	NA
possede	NA	0.196683256087447	-0.233258297729876	0.99748027239613	-0.275058861889453	0.783271016388507	NA	possesses	FALSE	FALSE	FALSE	NA
possedent	NA	0.0927193206770754	-0.275790850075929	0.917051406886609	-0.359737844117362	0.719043188542639	NA	possedent	FALSE	FALSE	FALSE	NA
posseder	NA	0.131137722813986	-0.23733355655065	0.996893731220481	-0.271671500177846	0.785874616918089	NA	posseder	FALSE	FALSE	FALSE	NA
possesseur	NA	0.112218519078792	-0.187964358387583	0.99316611346315	-0.204309883252625	0.838111347148153	NA	owner	FALSE	FALSE	FALSE	NA
possession	NA	0.442373458793074	-0.446398417769814	0.981189367251042	-0.454541783035861	0.649438925648556	NA	possession	FALSE	FALSE	FALSE	NA
possibilite	NA	0.645655673055784	-1.23067404346526	0.960636956432982	-1.30033445904268	0.193486362539975	NA	possibility	FALSE	FALSE	FALSE	NA
possible	NA	4.76203154339748	0.486766431661491	0.522253592169449	0.929403601773202	0.352679961921823	0.627085805712473	possible	FALSE	FALSE	FALSE	other
posta	NA	0.0441418946760796	-0.221867298145438	0.916738119469361	-0.271314009093853	0.786149532728396	NA	posta	FALSE	FALSE	FALSE	NA
poste	NA	0.873506085513423	-0.707770263007517	0.8663214641449	0.132964795597822	0.894221222275808	NA	post	FALSE	FALSE	FALSE	NA
poster	NA	0.0930555430162555	-0.125470691152032	0.954362464194783	-0.145619607413135	0.884221688505237	NA	post	FALSE	FALSE	FALSE	NA
posterieure	NA	0.714593708033814	-1.41408206062215	0.99587140081923	-1.38483012143381	0.166104418192677	NA	posterior	FALSE	FALSE	FALSE	NA
posterieurs	NA	0.095194197580162	-0.366941825678385	0.91734734505534	-0.434764533130727	0.663733351191976	NA	postage	FALSE	FALSE	FALSE	NA
posterite	NA	0.464442536533814	0.235943614021876	0.983926179701169	0.251787246517846	0.801205515611774	NA	posterity	FALSE	FALSE	FALSE	NA
posture	NA	0.163744418810083	-0.067216602184341	0.984669255478119	-0.0794225663216733	0.936696520006093	NA	posture	FALSE	FALSE	FALSE	NA
pot	NA	0.481627400469748	-0.585712344703048	0.960332334849904	0.461274089021121	0.644601972326785	NA	pot	FALSE	FALSE	FALSE	NA
potage	NA	0.114723701243114	-0.116677600955409	0.926462798129529	-0.145998371355781	0.883922674121246	NA	soup	FALSE	FALSE	FALSE	NA
potager	NA	0.0568143714819542	-0.263038347002705	0.916903131603818	-0.319583340975584	0.749284204580136	NA	vegetable garden	FALSE	FALSE	FALSE	NA
potageres	NA	0.0909029943711267	-0.36107881521485	0.917315196034774	-0.42711831979894	0.669293150117798	NA	vegetable garden	FALSE	FALSE	FALSE	NA
potences	NA	0.16246808800434	0.441616481293069	0.997644021752476	0.516457135007795	0.60553516977055	NA	gallows	FALSE	FALSE	FALSE	NA
potentiel	NA	0.434195046883376	0.700752489976987	0.975470707610857	0.77212822440127	0.440038487083825	NA	potential	FALSE	FALSE	FALSE	NA
potier	NA	0.328011076718387	-0.226438048007191	0.996757156103028	-0.321478302302381	0.747847952584581	NA	potter	FALSE	FALSE	FALSE	NA
potion	NA	3.12105972714817	-0.548252353903547	0.813651300764601	0.542087667499617	0.587758114034984	0.800004099658729	potion	FALSE	FALSE	FALSE	NA
pou	NA	4.51969666266736	1.06475615810786	0.678385621144014	1.58982169411953	0.11187500238213	0.367166090372503	NA	FALSE	FALSE	FALSE	NA
pouce	NA	7.25453182906951	-4.56540945890455	0.826100547855214	-5.46928052798304	4.51866071302794e-08	1.0578686802611e-05	inch	FALSE	FALSE	FALSE	NA
poudre	NA	10.8956011281997	0.630127704596172	0.70844822942647	0.88567618789529	0.375792043393027	0.646362314636006	powder	FALSE	FALSE	FALSE	NA
pouf	NA	0.624567283119322	-0.829940933125507	0.816166131649363	-1.04098120826184	0.297884269769895	NA	NA	FALSE	FALSE	FALSE	NA
pouffe	NA	0.454802613380587	-0.386448907184525	0.936707610038779	-0.412800183423404	0.679753017050723	NA	pouffe	FALSE	FALSE	FALSE	NA
pouffent	NA	0.357276102604828	-0.157917460446025	0.997272189008762	-0.21378412594794	0.830715404442396	NA	puff	FALSE	FALSE	FALSE	NA
pouffer	NA	0.344305128548675	0.429696404284633	0.965854039629846	0.498728960232679	0.617970339721336	NA	pouffer	FALSE	FALSE	FALSE	NA
pouffez	NA	0.0715601101870923	0.0273672670276775	0.916981532378677	0.0351158829128659	0.971987336490182	NA	puff	FALSE	FALSE	FALSE	NA
poule	NA	0.599188888624119	-0.17024072779271	0.842333672189898	-0.205505129931289	0.83717749052698	NA	hen	FALSE	FALSE	FALSE	NA
poulet	NA	0.803404512504045	-0.451286446528581	0.782880244313455	-0.582495283117454	0.560233117780888	NA	chicken	FALSE	FALSE	FALSE	NA
poulie	NA	0.105313027866702	-0.363319046373227	0.965794881581737	-0.403582641312973	0.686519652623195	NA	pulley	FALSE	FALSE	FALSE	NA
poulinons	NA	0.194336682226514	0.223033750970299	0.917168551489261	0.339135972544213	0.734507300322681	NA	broodmares	FALSE	FALSE	FALSE	NA
pouls	NA	6.10885270884287	0.592390752626403	0.858999025818322	0.689135882358671	0.490737761199092	0.735520455456361	pulse	FALSE	FALSE	FALSE	NA
poulx	NA	0.728290170914316	-0.763408829645699	0.982417344441535	-0.771877543081684	0.440186959161199	NA	pulse	FALSE	FALSE	FALSE	NA
poumon	NA	1.8024344309002	-0.975194782947638	0.852498831076177	-1.1446076460465	0.252371723547206	0.536599665400034	lung	FALSE	FALSE	FALSE	NA
pour	NA	299.095211700798	0.149066507772795	0.224864247485357	0.66287667254534	0.507409543035906	0.749604341381194	for	FALSE	FALSE	FALSE	NA
pourpier	NA	0.321179649959338	-0.256963522585098	0.994125144691402	-0.264840635031055	0.791132232004798	NA	purslane	FALSE	FALSE	FALSE	NA
pourpre	NA	0.868208973079374	0.240969048632921	0.786739091892296	0.305707504110355	0.759827359234504	NA	purple	FALSE	FALSE	FALSE	NA
pourpree	NA	0.411054487997826	0.409624707599058	0.899999110852908	-0.505504031979467	0.613204867254397	NA	purple	FALSE	FALSE	FALSE	NA
pourquoi	NA	9.21103688066676	-0.766078155662329	0.609956136577897	-1.25298556251167	0.210210960968252	0.489949662345251	why	FALSE	FALSE	FALSE	NA
pourra	NA	7.10860066500071	-0.550511479257575	0.583116654152631	-0.94370401558561	0.345320921425567	0.61653932607162	can	FALSE	FALSE	FALSE	other
pourrai	NA	0.696356381923829	-1.44982309442268	0.997644855343058	-1.48084214365868	0.138648643301906	NA	can	FALSE	FALSE	FALSE	other
pourraient	NA	0.4398257305223	0.761591210289081	0.988637569821913	0.95733978491987	0.338395780539557	NA	could	FALSE	FALSE	FALSE	other
pourrait	NA	0.710751632906552	1.35244095677305	0.988458956982142	1.59610713958562	0.110464874948421	NA	could	FALSE	FALSE	FALSE	other
pourrez	NA	0.195758026752903	-0.323946308221662	0.967583460950959	-0.430253951601224	0.667010919976384	NA	can	FALSE	FALSE	FALSE	other
pourri	NA	2.92445434085414	0.594127375884093	0.758778952005016	0.800610201230236	0.423357343183204	0.686575910138966	rotten	FALSE	FALSE	FALSE	NA
pourrie	NA	0.820770738126468	-0.803526661803656	0.906165366308433	-0.906029753530941	0.364920104257476	NA	rotten	FALSE	FALSE	FALSE	NA
pourriez	NA	0.116460759989817	0.2433870117716	0.917291432309159	0.322599741341036	0.746998389643645	NA	could	FALSE	FALSE	FALSE	other
pourrions	NA	0.676755700925929	0.982633586078535	0.991819175436092	1.14840944480057	0.250799576508901	NA	could	FALSE	FALSE	FALSE	other
pourrir	NA	0.215858443003371	0.0554934933891594	0.988159676540731	0.0605088677596004	0.95175035334203	NA	rot	FALSE	FALSE	FALSE	NA
pourrissent	NA	0.207684879367082	-0.308988938280153	0.968989176840511	-0.418694236881068	0.675439608093666	NA	rot	FALSE	FALSE	FALSE	NA
pourrit	NA	0.180519775265675	-0.132846264190174	0.997633472144045	-0.152552055221452	0.878751536708675	NA	rot	FALSE	FALSE	FALSE	NA
pourriture	NA	3.4267873972474	0.541916941656856	0.705493602170136	0.767423243450744	0.44282991330478	0.698045885539633	rot	FALSE	FALSE	FALSE	NA
pourrons	NA	0.365018326069274	0.308926161558165	0.950433924804545	0.398274933535977	0.690427535554484	NA	can	FALSE	FALSE	FALSE	other
pourront	NA	2.72500457842178	0.810025234879889	0.6573216789256	1.24532238658634	0.213013269917078	0.494294008497008	can	FALSE	FALSE	FALSE	other
poursuit	NA	0.193592512789164	-0.158497350444598	0.997645651267756	-0.175888418506702	0.860381604197719	NA	continue	FALSE	FALSE	FALSE	NA
poursuite	NA	0.261996704203603	-0.633076706990818	0.996376508100685	-0.724552806255555	0.468726420345149	NA	pursuit	FALSE	FALSE	FALSE	NA
poursuivi	NA	0.115463453739184	-0.185660254160784	0.967303111492687	-0.206010913292395	0.836782386577736	NA	continued	FALSE	FALSE	FALSE	NA
poursuivit	NA	0.144641715923413	0.0193754728114151	0.917787889824088	0.0232472933001443	0.981453014188871	NA	continued	FALSE	FALSE	FALSE	NA
poursuivre	NA	0.317863758639808	-1.06705806822604	0.95494057415833	-1.13996970554871	0.254298922483934	NA	continue	FALSE	FALSE	FALSE	NA
pourtant	NA	8.65099349616602	1.43118916107585	0.520957598654812	2.73692335093324	0.00620167409740389	0.0706854663863864	yet	FALSE	FALSE	FALSE	NA
pourvoir	NA	1.77695170186355	1.73003324626817	0.822089638225284	2.10094458594431	0.0356458309228997	0.197646751985657	provide	FALSE	FALSE	FALSE	NA
pourvoira	NA	0.0703782632627364	0.169885704146456	0.916825660379262	0.225376554564008	0.821686349227641	NA	provide	FALSE	FALSE	FALSE	NA
pourvoyeur	NA	0.236677537193721	0.711316723951143	0.996574346879458	0.814003940105925	0.415642693783898	NA	provider	FALSE	FALSE	FALSE	NA
pourvu	NA	3.19398870587403	-0.493863078915997	0.594616683776039	-0.832094811283657	0.405355430382669	0.67311247240614	provided	FALSE	FALSE	FALSE	NA
pourvue	NA	0.137456896350755	0.136499243480999	0.996998376867719	0.150008166972476	0.880758171859786	NA	equipped with	FALSE	FALSE	FALSE	NA
pourvut	NA	0.219720670388182	0.0987826860553805	0.993244197792916	0.126787518234461	0.899108575013516	NA	provided	FALSE	FALSE	FALSE	NA
