## Supplementary material for "Unbiased lexicometry analyses illuminate plague dynamics during the second pandemic": DatasetS3 (part 2 of 2)

rn	nested_word	baseMean	log2FoldChange	lfcSE	stat	pvalue	padj	translation	significant_0.05	significant_0.01	significant_0.001	category
poussa	NA	0.127042008379879	-0.384176991524856	0.976396948249884	-0.418586036296765	0.675518696447587	NA	pushed	FALSE	FALSE	FALSE	NA
poussant	NA	0.285167385962634	-0.748818263306993	0.946610283026206	-0.841981560588169	0.399798274907042	NA	pushing	FALSE	FALSE	FALSE	NA
pousse	NA	2.17501575417563	-1.84967178284057	0.734094991962411	-2.51120449760731	0.0120319973797466	0.10833939520994	pushes	FALSE	FALSE	FALSE	NA
poussee	NA	2.88963938614566	-2.87421961332639	0.814866018889523	-3.56241855827812	0.000367453919318806	0.0145236105127075	thrust	FALSE	FALSE	FALSE	NA
poussent	NA	0.621678742026294	-1.70366764983811	0.941973968381975	-1.89380966795632	0.0582502779269096	NA	grow	FALSE	FALSE	FALSE	NA
pousser	NA	1.82650473720111	-1.08484705165869	0.608168392402713	-1.78339520350935	0.0745219934845517	0.300225316007553	push	FALSE	FALSE	FALSE	NA
pousserent	NA	0.0546870988112283	-0.160780482116124	0.916840804311288	-0.194931931464011	0.845446235978231	NA	pushed	FALSE	FALSE	FALSE	NA
poussiere	NA	0.133713400173799	-0.957952944953975	0.983126294253115	-0.201595026713494	0.840233333514579	NA	dust	FALSE	FALSE	FALSE	NA
pout	NA	0.523176384316271	-0.504671122787307	0.813053718223653	-0.646128203126445	0.518196331789302	NA	NA	FALSE	FALSE	FALSE	NA
pouvaient	NA	0.245226545769419	0.707985200775025	0.975287391441755	0.39479903499599	0.692991207158777	NA	could	FALSE	FALSE	FALSE	other
pouvait	NA	0.0569334013202234	0.602648860834306	0.920318038672977	0.0713841296083183	0.943092040122924	NA	could	FALSE	FALSE	FALSE	other
pouvant	NA	2.75256179087838	-0.583099619400776	0.498566132795663	-1.16952288466264	0.242193026570119	0.525436091971671	can	FALSE	FALSE	FALSE	other
pouvez	NA	0.290941968086895	-0.23393675730313	0.981658965628487	-0.264045816587885	0.791744614591117	NA	can	FALSE	FALSE	FALSE	other
pouvions	NA	0.484274634558417	1.08533874893853	0.977398730951766	1.23686757815683	0.21613624844707	NA	could	FALSE	FALSE	FALSE	other
pouvoir	NA	11.0459170806717	0.312710169487054	0.443892513916103	0.704216349641478	0.481298050679434	0.726949815614027	power	FALSE	FALSE	FALSE	NA
pouvons	NA	1.17503983396669	1.60382311617183	0.806298046440932	2.03095034925997	0.0422600315073011	0.217277646941473	can	FALSE	FALSE	FALSE	other
prairie	NA	0.207089389724439	-0.593695777851739	0.963336780860811	-0.629546921402255	0.528991060433217	NA	prairie	FALSE	FALSE	FALSE	NA
praticable	NA	0.745249425590775	0.138452457560812	0.969378646697322	0.161050098599776	0.87205394262672	NA	practicable	FALSE	FALSE	FALSE	NA
praticien	NA	1.34047341645501	0.567681829994615	0.927976470796534	0.618911798257765	0.53597446565483	0.768641739119508	practitioner	FALSE	FALSE	FALSE	NA
pratiquant	NA	0.321880982336615	-0.233312396724372	0.994528073896904	-0.292611952175349	0.769818776943898	NA	practicing	FALSE	FALSE	FALSE	NA
pratique	NA	7.92696053833425	-0.0609405747094125	0.513555486735862	-0.118700299571895	0.905512799202826	0.96213588901682	practice	FALSE	FALSE	FALSE	NA
pratiquee	NA	0.422569574456453	0.582113261880885	0.92168642573292	0.6841880814179	0.49385640738559	NA	practical	FALSE	FALSE	FALSE	NA
pratiquent	NA	0.0917994825244336	-0.0901410277440496	0.962566203877651	-0.10907295210477	0.913144627963642	NA	practice	FALSE	FALSE	FALSE	NA
pratiquer	NA	2.04102670062928	-1.37387086360018	0.839422432826326	-1.66962353240177	0.0949938714920124	0.337746343636913	practice	FALSE	FALSE	FALSE	NA
pratiquez	NA	0.282471942762778	0.423040159180377	0.995320451255422	0.530847144003092	0.595524707735032	NA	practice	FALSE	FALSE	FALSE	NA
pre	NA	17.9792976468874	0.0121610197272158	0.334271837246838	0.0363522335974752	0.971001501048849	0.987403553431431	field	FALSE	FALSE	FALSE	NA
prealablement	NA	0.0266198743936067	0.0734137554404976	0.916323942576853	0.0959033515017254	0.923597332738817	NA	prealably	FALSE	FALSE	FALSE	NA
preambule	NA	0.0765084021749578	-0.143187825350395	0.916905915361703	-0.18099652855569	0.856370300825562	NA	preamble	FALSE	FALSE	FALSE	NA
precaution	NA	16.0825616823663	2.07586846525781	0.533994759489628	3.88443274484258	0.000102569079448502	0.00568718553678933	precaution	TRUE	TRUE	FALSE	consequence
precautionner	NA	0.265128525979908	0.798443897103343	0.982142276204392	0.894225517863648	0.371201241710758	NA	precautioning	FALSE	FALSE	FALSE	NA
precede	NA	1.42030573133751	-0.664437624664966	0.63724162621392	-1.04130924647204	0.297732046693685	0.581793587755592	preceded	FALSE	FALSE	FALSE	NA
precedee	NA	0.45696612893387	-1.00155678037236	0.934160693856427	-1.0567920522494	0.290606502350966	NA	preceded	FALSE	FALSE	FALSE	NA
precedemment	NA	0.253085134493562	0.687665467970259	0.975747718380816	0.794253587914403	0.427047817382624	NA	previously	FALSE	FALSE	FALSE	NA
precedent	NA	2.03044408695249	0.16711317180859	0.646209533584106	0.259106698619944	0.795552916503259	0.911340143778678	previous	FALSE	FALSE	FALSE	NA
precedente	NA	2.99880143982124	-0.255880267336199	0.543341145490444	-0.470533788981037	0.637973699533206	0.835931299689305	previous	FALSE	FALSE	FALSE	NA
preceder	NA	0.58135746737377	-1.31811282303767	0.950292431857869	-1.39758332836067	0.162238227617854	NA	precede	FALSE	FALSE	FALSE	NA
precepte	NA	0.265763227743864	0.24886655697608	0.868475500819066	0.300579649570252	0.763735051521123	NA	precept	FALSE	FALSE	FALSE	NA
precepteur	NA	0.0293060525926123	-0.0124249253256485	0.916423583541448	-0.0158109806869546	0.987385188210974	NA	preceptor	FALSE	FALSE	FALSE	NA
preche	NA	0.087196777259459	-0.108307366374483	0.916875531937231	-0.137927178305599	0.8902979705083	NA	preche	FALSE	FALSE	FALSE	NA
precher	NA	0.0707103170946501	-0.182755831773437	0.917073790563075	-0.220722007813754	0.825308894295644	NA	pre-pre-spit	FALSE	FALSE	FALSE	NA
precieuse	NA	0.367523647533715	-0.0741738854855138	0.877914014007902	-0.089421671226049	0.928746801313279	NA	precious	FALSE	FALSE	FALSE	NA
precieux	NA	0.777146840845673	0.0288194515568976	0.723070542763212	0.0401122722341726	0.968003617848827	NA	precious	FALSE	FALSE	FALSE	NA
precipice	NA	0.222398930750479	-0.147461841060594	0.997458838485276	-0.183535647661689	0.854377751002982	NA	precipice	FALSE	FALSE	FALSE	NA
precipitamment	NA	0.0680142496915405	0.137353619991517	0.916625675151558	0.188781192347161	0.850264313119344	NA	precipi urged	FALSE	FALSE	FALSE	NA
precipitation	NA	0.517759435186334	-0.567463665762169	0.888055256260255	-0.653974857528636	0.51312800409376	NA	precipitation	FALSE	FALSE	FALSE	NA
precipite	NA	0.538761827868966	-1.40349393803979	0.925765989347942	-1.50089829715335	0.13338186869256	NA	precipitate	FALSE	FALSE	FALSE	NA
precipitee	NA	0.340876547117837	-0.0920661264493241	0.905373508688998	-0.10403859353669	0.917138721525759	NA	precipitate	FALSE	FALSE	FALSE	NA
precipitent	NA	0.126721596536223	0.0136207345537421	0.943357283872473	0.0181910457865968	0.98548644588316	NA	precipitent	FALSE	FALSE	FALSE	NA
precipiter	NA	0.200209759603459	-0.0854249760285624	0.939799116749761	-0.0943632593666245	0.924820600314545	NA	precipitate	FALSE	FALSE	FALSE	NA
precis	NA	0.677409523835689	-0.124596643353938	0.777094402270584	-0.164653696327435	0.869216564401708	NA	precise	FALSE	FALSE	FALSE	NA
precise	NA	0.229842689845211	0.167866941016696	0.984390044051297	0.181244731050829	0.85617548566212	NA	precise	FALSE	FALSE	FALSE	NA
precisement	NA	0.903175839732367	-1.27894485793574	0.751692493899584	-1.70147480450971	0.0888538650743096	NA	precisely	FALSE	FALSE	FALSE	NA
precision	NA	0.102362901435967	-0.037710704582534	0.92576263396788	-0.048145952353414	0.961599923963698	NA	precision	FALSE	FALSE	FALSE	NA
predecesseur	NA	0.337652503623367	-1.00576612287494	0.996469350431121	-0.186168745175252	0.852312433196396	NA	predecessor	FALSE	FALSE	FALSE	NA
predicateurs	NA	0.0421735748706036	-0.0228213327639345	0.916569509194799	-0.0306265321152619	0.97556738250329	NA	predictors	FALSE	FALSE	FALSE	NA
prediction	NA	0.220791145443292	-0.356362215923706	0.971823050913265	-0.373169258350443	0.709022474584632	NA	prediction	FALSE	FALSE	FALSE	NA
predire	NA	0.066638074009308	0.00871874066168859	0.916862492864954	0.012939006237132	0.989676454749745	NA	predict	FALSE	FALSE	FALSE	NA
predit	NA	0.0657225724802483	-0.201268685082782	0.91699718745736	-0.24268375486365	0.80825039304256	NA	predit	FALSE	FALSE	FALSE	NA
preface	NA	0.244546425530546	0.0314378203145477	0.991701428768082	0.0327257276508267	0.973893307177798	NA	preface	FALSE	FALSE	FALSE	NA
preferable	NA	0.633930942600447	0.304815297548428	0.907626582814146	0.386930364064163	0.698807761363558	NA	preferable	FALSE	FALSE	FALSE	NA
preferablement	NA	0.388505294406237	-0.629445353667189	0.904126284491966	-0.771018763762313	0.440695809779675	NA	preferably	FALSE	FALSE	FALSE	NA
preferant	NA	0.135596609255471	0.099295008238521	0.99718042917381	0.112584516587085	0.910359960968616	NA	preferring	FALSE	FALSE	FALSE	NA
prefere	NA	0.268354151266774	0.275876299085551	0.899555875657208	0.327828415492017	0.743041401097457	NA	prefer	FALSE	FALSE	FALSE	NA
preferee	NA	0.108025381129716	0.0130714956568557	0.931171265269609	0.017309916942404	0.986189374213376	NA	favorite	FALSE	FALSE	FALSE	NA
preference	NA	0.807999154406081	-0.536460167943963	0.840329584928758	-0.686341949280139	0.492497501736886	NA	preference	FALSE	FALSE	FALSE	NA
preferer	NA	0.515495522122691	-0.537894446030735	0.886634949809191	-0.613198144628584	0.539745331429256	NA	prefer	FALSE	FALSE	FALSE	NA
prefet	NA	0.067401258739703	0.127195051327975	0.916864482350153	0.166590155578584	0.867692540163546	NA	prefet	FALSE	FALSE	FALSE	NA
prejudice	NA	0.919749495970553	-1.10501514105968	0.833106117339511	-1.32624472555882	0.184758649038221	NA	prejudice	FALSE	FALSE	FALSE	NA
prejudiciable	NA	0.272594859601906	-0.225003138179484	0.969282569461132	-0.241952897153187	0.808816661533372	NA	prejudicial	FALSE	FALSE	FALSE	NA
prejuge	NA	1.1418958467982	1.3411634317329	0.840833062803344	1.64842682503749	0.0992651151376621	0.346136761938992	NA	FALSE	FALSE	FALSE	NA
prejugez	NA	0.184418518117188	0.297658085179277	0.917597824550526	0.424218486573162	0.671406479885803	NA	prejudge	FALSE	FALSE	FALSE	NA
prelat	NA	0.708352725315595	0.198154823576393	0.98395298035253	1.22992550228621	0.218725003350726	NA	prelate	FALSE	FALSE	FALSE	religious
preliminaire	NA	0.398336462310087	-0.755617032965096	0.971374946144938	-0.927165652448793	0.35384053325262	NA	preliminary	FALSE	FALSE	FALSE	NA
preludes	NA	0.0986575942546713	-0.166434716656961	0.921907528949846	-0.21115638358657	0.832765244209816	NA	preludes	FALSE	FALSE	FALSE	NA
prematurement	NA	0.093882596251492	-0.0302174775367235	0.966072979042724	-0.0362293492669335	0.971099484014804	NA	prematurely	FALSE	FALSE	FALSE	NA
premier	NA	30.7335917690948	0.042342688502825	0.293204794132965	0.14443820497882	0.885154449886639	0.954058928547411	first	FALSE	FALSE	FALSE	NA
premiere	NA	20.1993435276429	-1.02322458122908	0.423887091165078	-2.41148005454139	0.0158879208344812	0.125371356693511	first	FALSE	FALSE	FALSE	NA
premierement	NA	1.28055712855529	-0.279222210081121	0.904600150855514	-0.309358417811103	0.757048897758245	0.895686601193084	first	FALSE	FALSE	FALSE	NA
prenait	NA	0.0433184653336351	0.115086183246022	0.916505665208673	0.153583160376994	0.877938415464409	NA	took	FALSE	FALSE	FALSE	NA
prenant	NA	1.4564068270097	0.181946207755262	0.608746326457776	0.297869119291916	0.765803057903576	0.899118287182759	taking	FALSE	FALSE	FALSE	NA
prend	NA	5.40492844293949	0.105528510183555	0.513102396008428	0.205773707179759	0.836967680301152	0.931585262754636	take	FALSE	FALSE	FALSE	other
prendra	NA	0.895487617111546	-0.829562048579814	0.876205954998255	0.456292171472082	0.648179892654286	NA	take	FALSE	FALSE	FALSE	other
prendre	NA	20.2581219799622	0.518031754108178	0.341774278544372	1.51469498718268	0.129849664474103	0.392824064840322	take	FALSE	FALSE	FALSE	other
prendront	NA	0.339323378331521	0.174981605510907	0.961902191175428	0.194744470468948	0.845592995960858	NA	take	FALSE	FALSE	FALSE	other
prenez	NA	1.41291586818298	0.655214028516725	0.955108512625641	1.66539503608237	0.0958339691093327	0.337746343636913	take	FALSE	FALSE	FALSE	other
prenne	NA	0.908134900404226	0.405114433176235	0.797343063926324	0.531053337362617	0.595381818616579	NA	take	FALSE	FALSE	FALSE	other
prennent	NA	1.72261975191039	-0.327369382947697	0.637174350031491	-0.515437611389753	0.606247255653078	0.809995540685501	take	FALSE	FALSE	FALSE	other
prenois	NA	0.100161797969245	0.195793288306256	0.916996886407093	0.267155102717684	0.789349742960657	NA	take	FALSE	FALSE	FALSE	other
prenons	NA	0.109632044836088	0.114124888116943	0.932917267577984	0.154975704984906	0.876840470494317	NA	take	FALSE	FALSE	FALSE	other
prepara	NA	0.235588326046566	-0.0296981769815236	0.997565265927444	-0.0315684205425926	0.97481622758802	NA	prepared	FALSE	FALSE	FALSE	NA
preparatifs	NA	0.363505580063159	-0.902567992664911	0.997143859734254	-0.878699984733239	0.379563966944013	NA	preparation	FALSE	FALSE	FALSE	NA
preparation	NA	1.3436350572585	0.167331268826228	0.85293952363235	0.198828075411427	0.842397233429028	0.932701508583795	preparation	FALSE	FALSE	FALSE	NA
prepare	NA	1.74248941890237	-0.853503336017826	0.65893485091003	-1.29376431041979	0.195746843884896	0.470820319709447	prepare	FALSE	FALSE	FALSE	NA
preparee	NA	0.473848857850899	-0.0999322523962473	0.846829474915706	-0.118078708539763	0.906005293541774	NA	prepared	FALSE	FALSE	FALSE	NA
preparent	NA	0.270975319289127	0.249821643216225	0.994641699891893	0.285424113031195	0.77531923599815	NA	prepare	FALSE	FALSE	FALSE	NA
preparer	NA	0.778212137244808	0.158583812747809	0.774929295146208	0.203431345916047	0.838797901510585	NA	prepare	FALSE	FALSE	FALSE	NA
preparez	NA	0.21879847795778	0.402952329449695	0.997642527525792	0.445740809281776	0.655784482438789	NA	prepare	FALSE	FALSE	FALSE	NA
prepose	NA	0.27214837301945	0.280803280791054	0.994062196521343	-0.106843421307737	0.914913199388373	NA	attendant	FALSE	FALSE	FALSE	NA
preposees	NA	0.0610000889612966	0.156638119368925	0.916734999602043	0.20687533443609	0.836107220082051	NA	attendant	FALSE	FALSE	FALSE	NA
preposeront	NA	0.105197723299228	0.173762090599542	0.929309732323931	0.232554995929959	0.8161069772053	NA	prepose	FALSE	FALSE	FALSE	NA
preposez	NA	0.172555963694708	0.31178613302354	0.961762855811647	0.414603188729446	0.678432413483922	NA	prepose	FALSE	FALSE	FALSE	NA
prepuce	NA	0.251681442497322	-0.63085935924977	0.918544406954839	-0.714447626259655	0.474950430869779	NA	prechip	FALSE	FALSE	FALSE	NA
prerogatives	NA	0.16487225462634	0.029225816599391	0.96270831493738	0.040598143082924	0.967616264543037	NA	prerogatives	FALSE	FALSE	FALSE	NA
presage	NA	0.489960577798899	0.302309352593429	0.907001633269982	0.346667800419775	0.728840903312403	NA	presage	FALSE	FALSE	FALSE	NA
prescrire	NA	0.611133087547507	0.679983890234256	0.819263963271727	0.833275554246299	0.404689339933136	NA	prescribe	FALSE	FALSE	FALSE	NA
prescrit	NA	1.23244271914387	1.0203233386294	0.785185780819421	1.30756280406172	0.191021639953205	0.466090376424142	prescribed	FALSE	FALSE	FALSE	NA
prescrite	NA	0.465813753134693	0.240044792374375	0.882505940557905	0.280011470578266	0.779468704530543	NA	prescribed	FALSE	FALSE	FALSE	NA
prescrivant	NA	0.0385417854708558	-0.0229856375418722	0.916539361968031	-0.029304806761999	0.976621493308492	NA	prescribing	FALSE	FALSE	FALSE	NA
prescrivimes	NA	0.0241644534661463	0.0670716997819362	0.916295502094285	0.0876082668821781	0.93018803142502	NA	prescribed	FALSE	FALSE	FALSE	NA
prescrivis	NA	0.169366145407695	0.019516228071438	0.9178293597919	0.0249090569000341	0.980127503115148	NA	prescribed	FALSE	FALSE	FALSE	NA
presence	NA	3.12316608362687	-0.228301178376699	0.692610632254915	-0.330516105601092	0.741010025252459	0.887611212738448	presence	FALSE	FALSE	FALSE	NA
present	NA	4.8318281879582	-0.22837872404456	0.552093288787178	-0.413886111187811	0.678957515886803	0.858681564209781	present	FALSE	FALSE	FALSE	other
presenta	NA	0.62251438033701	-1.051809114862	0.889058312475687	-1.17699157319479	0.239198869701445	NA	presented	FALSE	FALSE	FALSE	NA
presentaient	NA	0.0433184653336351	0.115086183246022	0.916505665208673	0.153583160376994	0.877938415464409	NA	presented	FALSE	FALSE	FALSE	NA
presentant	NA	0.166553881474436	-0.315654805410563	0.987229943715439	-0.367147843600755	0.713508741379747	NA	presenting	FALSE	FALSE	FALSE	NA
presente	NA	3.40932952397742	-0.511074462990539	0.518085288837756	-0.985327819641083	0.32446307194589	0.602516194274916	present	FALSE	FALSE	FALSE	other
presentee	NA	0.337873836313887	-0.710703270717934	0.861800621080022	-0.842738392249286	0.399374770327385	NA	presented	FALSE	FALSE	FALSE	NA
presentement	NA	0.706165356066762	0.333676492649303	0.782004763058948	0.429385726329581	0.667642539558129	NA	presently	FALSE	FALSE	FALSE	NA
presentent	NA	0.964146780965593	0.874343540033602	0.802830583314081	1.11714264077359	0.263933341045294	NA	present	FALSE	FALSE	FALSE	other
presenter	NA	1.18114027750289	0.0198728074325051	0.716652238932756	0.0282655109064465	0.977450387912338	0.989454560166116	present	FALSE	FALSE	FALSE	other
presentera	NA	0.0703782632627364	0.169885704146456	0.916825660379262	0.225376554564008	0.821686349227641	NA	will present	FALSE	FALSE	FALSE	NA
presenterent	NA	0.156384701670904	0.0565410371105838	0.936275011716131	0.065828175048921	0.947514624435598	NA	presented	FALSE	FALSE	FALSE	NA
presenteront	NA	0.305349734874197	0.554183095564525	0.894341061225769	0.646446580648795	0.517990182047993	NA	will present	FALSE	FALSE	FALSE	NA
presentoir	NA	0.0535337342726311	-0.086549868397503	0.91677613089512	-0.11147330928988	0.91124102976888	NA	display	FALSE	FALSE	FALSE	NA
preserva	NA	0.118556313531765	0.177681209610169	0.916878018299131	0.262810763123236	0.792696439306746	NA	preserved	FALSE	FALSE	FALSE	other
preservatif	NA	2.81362989436298	3.54681634999775	0.793646713529331	4.58553491110078	4.52825599467162e-06	0.000561237375339594	prophylactic	TRUE	TRUE	TRUE	treatment
preservation	NA	0.209125291656913	0.439845692657894	0.965492178222672	0.549183753195169	0.582879352854261	NA	preservation	FALSE	FALSE	FALSE	NA
preserve	NA	0.404264433717994	1.14617739375332	0.969060196957121	1.32568795944358	0.1849430772953	NA	preserved	FALSE	FALSE	FALSE	other
preserver	NA	1.60122033205041	2.59546364253415	0.784035721321698	3.43005402236837	0.000603461089784326	0.0185006052092571	preserve	TRUE	FALSE	FALSE	other
president	NA	1.62300073651025	0.97559645954388	0.898080836438733	2.70872605763421	0.0067542082210436	0.0737414550123244	president	FALSE	FALSE	FALSE	public person
presider	NA	0.0766387467111108	0.0516132822666882	0.917031380501897	0.0664962180750364	0.94698276858637	NA	preside	FALSE	FALSE	FALSE	NA
presomption	NA	0.201170716437535	0.578817386286473	0.98542982778866	0.669912004435287	0.502913886753165	NA	presumption	FALSE	FALSE	FALSE	NA
presque	NA	17.5305922918164	0.311278272857038	0.504042708838798	0.617138668090514	0.537143265457652	0.768641739119508	almost	FALSE	FALSE	FALSE	other
pressa	NA	0.209404876654793	-0.203830262768582	0.997499625104384	-0.217631689359522	0.827716091700589	NA	pressed	FALSE	FALSE	FALSE	NA
pressant	NA	1.38275952116703	0.221224993099401	0.652465936145499	0.341299656725947	0.732878006305652	0.882385119592005	pressing	FALSE	FALSE	FALSE	NA
pressante	NA	0.625659450908848	0.835413810837835	0.831560036012076	1.01649791032983	0.30939234209882	NA	pressing	FALSE	FALSE	FALSE	NA
pressat	NA	0.0343802145676899	0.0940592904773499	0.91641461857443	0.123622644279508	0.901614062473737	NA	hurried	FALSE	FALSE	FALSE	NA
presse	NA	1.08818560800046	-0.759583334766756	0.735010693496558	-1.03000148933798	0.303009306440977	NA	press	FALSE	FALSE	FALSE	NA
pressee	NA	0.184256905005239	-0.355153186133595	0.997605061402182	-0.389180090806735	0.697142930059274	NA	press	FALSE	FALSE	FALSE	NA
pressent	NA	0.122880737553942	-0.111791392087776	0.938122384070047	-0.147230922569511	0.882949753871232	NA	press	FALSE	FALSE	FALSE	NA
presser	NA	0.432396755399872	-0.698450601124518	0.839521726293094	-0.836184775022519	0.40305096216359	NA	press	FALSE	FALSE	FALSE	NA
presserent	NA	0.0275886841725498	-0.154290632239785	0.916464342061125	-0.194709215030947	0.845620597434457	NA	pressed	FALSE	FALSE	FALSE	NA
pressez	NA	0.100047926290518	-0.197628319408362	0.968150748974793	-0.233151014136747	0.815644142682853	NA	press	FALSE	FALSE	FALSE	NA
pression	NA	0.741586321643379	-0.965680293884455	0.819357431547594	-1.19553122242777	0.23187954501599	NA	pressure	FALSE	FALSE	FALSE	NA
pressoir	NA	0.0611980835459374	-0.136125675333553	0.933873387515249	-0.161136732829819	0.871985709641218	NA	press	FALSE	FALSE	FALSE	NA
presume	NA	0.0585092012351522	-0.122502227696565	0.916867675253586	-0.148764347757533	0.881739583902483	NA	presume	FALSE	FALSE	FALSE	NA
presumer	NA	0.192350792348022	-0.41069370646608	0.99540595826879	-0.412055293535663	0.680298895709405	NA	presume	FALSE	FALSE	FALSE	NA
pret	NA	1.73118505793713	0.636884930039448	0.698464209778002	0.90589344341685	0.364992255029025	0.638206374561125	loan	FALSE	FALSE	FALSE	NA
preta	NA	0.05817699477517	-0.0583466774122423	0.916848583436042	-0.073118852528249	0.941711539665189	NA	preta	FALSE	FALSE	FALSE	NA
pretant	NA	0.109566693389586	0.173071182158221	0.93173328721937	0.235534271503221	0.813794082111382	NA	lending	FALSE	FALSE	FALSE	NA
pretassent	NA	0.0260983562490642	-0.114599783004283	0.916429592393228	-0.144989101084592	0.884719476934618	NA	pretassent	FALSE	FALSE	FALSE	NA
prete	NA	1.05280843096838	0.0708023621810827	0.644574077834864	0.110441247437722	0.9120594424612	NA	loan	FALSE	FALSE	FALSE	NA
pretend	NA	2.16126761729941	-0.289003145124279	0.625203922410008	-0.462721149076624	0.643564256861472	0.839688170240332	pretend	FALSE	FALSE	FALSE	NA
pretende	NA	0.129655766742536	0.0167890158246385	0.981478777777694	0.019494119120979	0.984446928414632	NA	pretended	FALSE	FALSE	FALSE	NA
pretendent	NA	0.664567046189275	-1.23339471255161	0.859275579824988	-1.45529681905837	0.145587106891093	NA	pretend	FALSE	FALSE	FALSE	NA
pretendit	NA	0.055251097742162	-0.0274293426228356	0.916778985242719	-0.0357163008974531	0.971508572608276	NA	pretended	FALSE	FALSE	FALSE	NA
pretendons	NA	0.193341242687911	0.35906422093676	0.992309540431754	0.438706700160424	0.660874071596066	NA	let's pretend	FALSE	FALSE	FALSE	NA
pretendre	NA	0.394915323704512	-0.156588975752103	0.855465536016845	-0.198437137064481	0.842703063936767	NA	pretend	FALSE	FALSE	FALSE	NA
pretendu	NA	2.97436161102075	-1.04855047468107	0.718569669536961	-1.48000319293833	0.138872394567283	0.403688145100982	pretended	FALSE	FALSE	FALSE	NA
pretendue	NA	0.691986801186544	-0.569768157124315	0.763878766252885	-0.747741450509901	0.45461612392115	NA	pretended	FALSE	FALSE	FALSE	NA
pretent	NA	0.0958156451560184	-0.0705424844989633	0.963544359863035	-0.0804923764868175	0.935845659244898	NA	ready	FALSE	FALSE	FALSE	NA
pretention	NA	0.245630930664121	-0.5133719549859	0.997338313174835	-0.523238332765499	0.600808408899306	NA	pretention	FALSE	FALSE	FALSE	NA
preter	NA	0.601393445353231	-0.441477097605145	0.833196509955074	-0.533931976531202	0.593388597749103	NA	loan	FALSE	FALSE	FALSE	NA
pretexte	NA	1.68939615656526	-0.856101399432875	0.731389055406004	-1.16432858205675	0.244290877790773	0.525436091971671	pretext	FALSE	FALSE	FALSE	NA
pretre	NA	3.67665573264561	1.1884890935914	0.768915239545589	1.5705945341181	0.116276860395188	0.374819684247251	priest	FALSE	FALSE	FALSE	religious
preuve	NA	6.60695414271472	0.590419120732358	0.530198028086662	1.11416835781368	0.265206967272754	0.551076015822182	evidence	FALSE	FALSE	FALSE	NA
prevalant	NA	0.128463476087194	-0.207081864150614	0.943041186527838	-0.254907553512263	0.798794502089413	NA	prevalant	FALSE	FALSE	FALSE	NA
prevaloir	NA	0.228277759928651	-0.111799201026156	0.975407487179394	-0.142745370578051	0.886491283060607	NA	prevail	FALSE	FALSE	FALSE	NA
prevalu	NA	0.126325966656174	-0.133192513460193	0.941069904805748	-0.164768140271458	0.869126481629868	NA	prevalu	FALSE	FALSE	FALSE	NA
prevalut	NA	0.101199432542808	-0.107288173355125	0.969457479101311	-0.127306100219839	0.898698132316529	NA	prevalu	FALSE	FALSE	FALSE	NA
prevenant	NA	0.0979304944764809	0.0351777477902247	0.920195588978382	0.0455443196594248	0.963673449548847	NA	prevenant	FALSE	FALSE	FALSE	NA
prevenir	NA	3.34519603695188	0.817240013919448	0.639009985418646	1.27246470175486	0.203208057974627	0.481619098034351	prevent	FALSE	FALSE	FALSE	NA
prevention	NA	1.1333928738854	1.04256685119075	0.884034671513237	1.22663671337698	0.219959163899019	NA	prevention	FALSE	FALSE	FALSE	NA
prevenu	NA	0.971918231755509	0.251243192250376	0.767750998932073	0.327927996968938	0.742966104664655	NA	prevented	FALSE	FALSE	FALSE	NA
previennent	NA	0.354280611269159	0.257775386577676	0.956792694198761	0.309195576429099	0.757172758653861	NA	prevent	FALSE	FALSE	FALSE	NA
previent	NA	0.176706374184635	0.106900096138621	0.968772056969453	0.119103642156088	0.905193245262457	NA	prevent	FALSE	FALSE	FALSE	NA
prevint	NA	0.0613832406570477	-0.102001180529292	0.916905393955147	-0.128767226367584	0.897541839154173	NA	prevint	FALSE	FALSE	FALSE	NA
prevoir	NA	0.343648364004938	0.89598465835207	0.870429663760218	1.06362708300715	0.287497668478136	NA	provide	FALSE	FALSE	FALSE	NA
prevot	NA	0.685239103546711	-0.23872515035313	0.826312510973695	-0.290252645064852	0.771622963847665	NA	provost	FALSE	FALSE	FALSE	NA
prevoyance	NA	0.824593897681517	0.327540907514059	0.932904286258882	0.398274844054533	0.690427601506568	NA	foresight	FALSE	FALSE	FALSE	NA
prevoyant	NA	0.0960848927381086	-0.0516242014628979	0.960283742695495	-0.0584920083395173	0.953356728018781	NA	provident	FALSE	FALSE	FALSE	NA
prevu	NA	0.379816748907124	-0.149577812484806	0.972821734396443	-0.16403111227139	0.869706651470989	NA	planned	FALSE	FALSE	FALSE	NA
prez	NA	0.128820218139739	-0.208612697104187	0.9772769410052	-0.238739325836075	0.8113077207141	NA	prez	FALSE	FALSE	FALSE	NA
pria	NA	0.436903944671835	-0.113082722476799	0.984309034560652	-0.1141506731449	0.909118353350296	NA	prayed	FALSE	FALSE	FALSE	NA
priant	NA	1.03808043951388	0.417321975988194	0.93068157371721	0.499655839580314	0.617317432200052	NA	praying	FALSE	FALSE	FALSE	NA
prie	NA	1.24566964331422	0.75313202077656	0.601830057203057	1.25097225718812	0.210944599348947	0.490574250362286	pray	FALSE	FALSE	FALSE	religious
prient	NA	0.596798648747432	1.01135506263706	0.993553280454544	1.16077365403333	0.245733959781623	NA	pray	FALSE	FALSE	FALSE	religious
prier	NA	1.05339891905694	0.92125973958474	0.893629491802506	2.19320547854587	0.0282925780066986	NA	pray	FALSE	FALSE	FALSE	religious
priere	NA	3.08103611346278	1.08072963054954	0.770118906262894	1.40109681535311	0.161185123809932	0.431288844158108	prayer	FALSE	FALSE	FALSE	religious
prierent	NA	0.206681095841078	0.168068208145894	0.982198217163878	0.182760518707654	0.854985928284427	NA	prayed	FALSE	FALSE	FALSE	NA
prieur	NA	0.113401638332744	0.0805606809348457	0.972551587507045	0.0986285092885198	0.921433233237749	NA	prior	FALSE	FALSE	FALSE	NA
priez	NA	0.083916400896737	0.193204870534384	0.916980133592395	0.256650309208244	0.797448734307191	NA	pray	FALSE	FALSE	FALSE	religious
prima	NA	0.0930288155144357	-0.157965023009645	0.916979233354966	-0.200513096019418	0.841079316829062	NA	prima	FALSE	FALSE	FALSE	NA
primer	NA	0.552487199116405	0.442621728234355	0.990270394689695	0.499514364975293	0.617417069465	NA	prevail	FALSE	FALSE	FALSE	NA
primes	NA	0.147149450340659	0.221206172269852	0.955955720974235	0.304051615637604	0.761088567846443	NA	premiums	FALSE	FALSE	FALSE	NA
prin	NA	0.921143527822518	0.946206789438068	0.893597462510329	1.07443012994969	0.282629944463353	NA	NA	FALSE	FALSE	FALSE	NA
prince	NA	1.86821325473767	-3.09931391267286	0.476398817719664	0.544754755578578	0.585922200123273	0.800004099658729	prince	FALSE	FALSE	FALSE	NA
princesse	NA	0.560399808820468	-0.958780162732545	0.975535526248537	-1.00773700493172	0.313580735009655	NA	princess	FALSE	FALSE	FALSE	NA
principal	NA	4.17203348807271	-0.308036865460853	0.493464250988967	-0.624372489335151	0.532382987858419	0.767707586012032	main	FALSE	FALSE	FALSE	NA
principale	NA	4.66424007336673	-0.548401942250372	0.508298212838807	-1.08304214088155	0.278789718624431	0.565360863466484	main	FALSE	FALSE	FALSE	NA
principalement	NA	3.94067125803573	-0.530365628904906	0.519298886615084	-1.02254539999355	0.306522836473129	0.587637235684457	mainly	FALSE	FALSE	FALSE	NA
principaute	NA	0.390375417973523	-0.941068266532249	0.965827156586958	-1.02509018525542	0.305320636133555	NA	principality	FALSE	FALSE	FALSE	NA
principe	NA	9.5766954384416	-0.57394301476183	0.580124312876952	-0.989131502112378	0.322598806525055	0.60140726429859	principle	FALSE	FALSE	FALSE	NA
printemps	NA	0.13549268668654	0.0488660064326094	0.976519792286704	0.0549961480311518	0.956141532576107	NA	spring	FALSE	FALSE	FALSE	NA
prirent	NA	1.07882153040749	-0.217215340196158	0.828456015324283	0.882433183908607	0.377542597314558	NA	took	FALSE	FALSE	FALSE	NA
pris	NA	10.3565221466296	-0.174765814054618	0.302859741569469	-0.576794514767782	0.564078275447418	0.788051904592478	taken	FALSE	FALSE	FALSE	NA
prise	NA	5.14865429400848	-0.356269280875399	0.510522466869679	-0.696919513256616	0.485853165266337	0.732255092429308	taken	FALSE	FALSE	FALSE	NA
prison	NA	0.941007748286928	-0.0296402234650289	0.802367171253605	-0.036829837563115	0.970620683246675	NA	prison	FALSE	FALSE	FALSE	NA
prisonnier	NA	0.380960725346357	-1.06553194171885	0.994366862826173	-0.083385672551985	0.933544880481867	NA	prisoner	FALSE	FALSE	FALSE	NA
prisonniere	NA	0.0667682674131258	-0.00430253659507272	0.91665268675001	-0.00571999119863517	0.995436132221693	NA	prisoner	FALSE	FALSE	FALSE	NA
prissent	NA	0.0463718100520396	-0.0105039902519328	0.916624646555735	-0.0140120719336865	0.988820349972435	NA	taken	FALSE	FALSE	FALSE	NA
prit	NA	5.15106873894341	-0.809622453877939	0.784760408394656	-1.03261358507538	0.301784768096964	0.585572292466548	took	FALSE	FALSE	FALSE	NA
privation	NA	1.44509349142995	-1.24929169426513	0.935325004735609	-1.35565152083216	0.175210070985822	0.452110262655796	deprivation	FALSE	FALSE	FALSE	NA
prive	NA	0.665414951142095	-0.325549133115924	0.880543794027454	-0.371995731491523	0.70989602744478	NA	deprive	FALSE	FALSE	FALSE	NA
privee	NA	0.220406647457417	-0.350434465827329	0.968325325239347	-0.367106495878272	0.713539582066258	NA	private	FALSE	FALSE	FALSE	NA
priver	NA	0.449315294413278	-0.0206824174121688	0.89153731648866	-0.0240813615964094	0.980787710303207	NA	deprive	FALSE	FALSE	FALSE	NA
privez	NA	0.416284746029053	0.806719993501946	0.995822221700172	0.912552087074389	0.361478163214819	NA	deprive	FALSE	FALSE	FALSE	NA
privilege	NA	3.60925669694726	-2.27210970947021	0.648937684456982	-3.4934801330041	0.000476768457553705	0.0164680514764862	privilege	FALSE	FALSE	FALSE	NA
privilegies	NA	0.0819388563486841	0.109118698325474	0.916478955208179	0.150824671420069	0.880114023913381	NA	privileged	FALSE	FALSE	FALSE	NA
prix	NA	5.67622977083476	-1.03786095788531	0.731250761142543	-1.4199768962533	0.155614407317004	0.424714451058196	price	FALSE	FALSE	FALSE	public response
pro	NA	6.74394890874927	1.62421288002567	0.545030569167932	2.98262090414114	0.00285791743780313	0.0473231278409059	NA	TRUE	FALSE	FALSE	NA
probable	NA	0.775874150275174	1.32149224048627	0.924587413404274	1.52301426336128	0.127755136990507	NA	likely	FALSE	FALSE	FALSE	other
probite	NA	0.561626015484559	-0.0187788298839271	0.768183427719131	-0.0250770023289261	0.979993543895985	NA	probity	FALSE	FALSE	FALSE	NA
probleme	NA	0.31311899890254	0.331709044892849	0.979462719993843	0.44872798929732	0.653627891189705	NA	problem	FALSE	FALSE	FALSE	NA
procedant	NA	0.145379890881065	-0.400471874117487	0.917526056819758	-0.539092296468158	0.589823170822355	NA	procedant	FALSE	FALSE	FALSE	NA
procede	NA	1.08191809773419	-0.733637639125386	0.803405040349968	-0.92111114079868	0.356992404293606	NA	method	FALSE	FALSE	FALSE	NA
procedent	NA	0.0905095316107589	0.0114516964548908	0.918091771072866	0.0157797281542181	0.987410121013853	NA	procedent	FALSE	FALSE	FALSE	NA
proceder	NA	0.58920390956447	1.0196949073369	0.916668812739704	1.21991975333901	0.222495296795879	NA	proceed	FALSE	FALSE	FALSE	NA
procedure	NA	0.216271856021665	0.432958060326985	0.997630386688867	0.478206821957706	0.632503007494018	NA	procedure	FALSE	FALSE	FALSE	NA
proces	NA	0.50450176881191	0.107582255501713	0.811719212043497	1.49354706021301	0.135294045262587	NA	trial	FALSE	FALSE	FALSE	NA
procession	NA	0.919796359201847	0.960124720714388	0.997623825989693	1.03882697711848	0.298885212497957	NA	procession	FALSE	FALSE	FALSE	religious
procesverbal	NA	0.146845959901878	0.346239177836772	0.983575422078865	0.409641681780186	0.682068815952299	NA	minute	FALSE	FALSE	FALSE	NA
prochain	NA	0.661581148334248	0.0253075091395392	0.785418365358057	0.0324271836999312	0.974131384425715	NA	next	FALSE	FALSE	FALSE	NA
prochaine	NA	1.6983009162145	0.224977234389233	0.657989323778841	0.339967264876786	0.733881180045902	0.883088318878764	next	FALSE	FALSE	FALSE	NA
prochainement	NA	0.17889602398208	0.287430765753272	0.91754236802822	0.415973001353037	0.677429759527298	NA	soon	FALSE	FALSE	FALSE	other
proche	NA	2.07645801380612	-0.643625970876594	0.575790358608255	-1.11466773998723	0.264992830157039	0.551076015822182	close	FALSE	FALSE	FALSE	NA
procura	NA	0.310963688867464	-0.512607486068918	0.997478247585003	-0.501662832699167	0.6159047131137	NA	provided	FALSE	FALSE	FALSE	NA
procurant	NA	0.172234845501645	0.119367803591207	0.997638214515292	0.137285886408764	0.890804825820311	NA	providing	FALSE	FALSE	FALSE	NA
procure	NA	0.662871319058548	-1.61847053161796	0.655793470678905	-0.304250441038988	0.760937098725584	NA	provide	FALSE	FALSE	FALSE	NA
procurent	NA	0.441932287136215	0.0787174662842145	0.91568827807835	0.0898316016363993	0.928421035229997	NA	provide	FALSE	FALSE	FALSE	NA
procurer	NA	4.72190189429508	0.461328598643913	0.559843429304127	0.828858552743741	0.407184451002487	0.673420438196421	get	FALSE	FALSE	FALSE	NA
procurera	NA	0.44945039810232	-0.603041709397351	0.918438802913859	-0.918248032069734	0.358489027427999	NA	provide	FALSE	FALSE	FALSE	NA
procureur	NA	2.55682353369528	-0.522243786485304	0.842096812667877	-0.620546608857409	0.534897978191121	0.768641739119508	attorney	FALSE	FALSE	FALSE	NA
prodiges	NA	0.862330815717691	-0.0262093072174477	0.99660488713296	-0.0318406695627989	0.974599113445398	NA	wonder	FALSE	FALSE	FALSE	NA
prodigieuse	NA	0.521007342526455	1.08101728085561	0.884357388761643	1.26280083848766	0.206660763318463	NA	prodigious	FALSE	FALSE	FALSE	NA
prodigieusement	NA	0.0785694221879763	0.144807767693991	0.916972554472908	0.189996852424582	0.849311597008833	NA	tremendously	FALSE	FALSE	FALSE	NA
prodigieux	NA	0.82902601054498	1.20895083874602	0.86315105459852	1.46283181324515	0.143513405672165	NA	prodigious	FALSE	FALSE	FALSE	NA
prodigue	NA	0.171835459392528	-0.237843848240498	0.989026815831057	-0.273839420925948	0.78420802758412	NA	prodigal	FALSE	FALSE	FALSE	NA
production	NA	1.26263217278435	-0.17528137802772	0.756453012192394	-0.231663094834026	0.816799697677608	0.920811644198352	production	FALSE	FALSE	FALSE	NA
produira	NA	0.428572448733213	-0.857050290831969	0.977645456606243	-1.11534935533926	0.264700743035216	NA	happen	FALSE	FALSE	FALSE	NA
produire	NA	5.67098234276383	0.561020786511322	0.720275372303766	0.775856251093535	0.437833866375207	0.697838157280554	produce	FALSE	FALSE	FALSE	NA
produiront	NA	0.409640248202513	-0.158908990086885	0.995019885326562	-0.214538475374433	0.830127166350341	NA	perform	FALSE	FALSE	FALSE	NA
produise	NA	0.155263121935789	-0.199944560015396	0.997435096597679	-0.224569103319505	0.822314502945158	NA	produce	FALSE	FALSE	FALSE	NA
produisent	NA	1.55535847261419	-0.226985677863057	0.775722464151359	-0.294542169066625	0.768343645447767	0.900169766689715	produce	FALSE	FALSE	FALSE	NA
produisirent	NA	0.1924137022171	-0.0791472729563468	0.992515982871286	-0.0811336702633794	0.935335648945886	NA	produced	FALSE	FALSE	FALSE	NA
produisit	NA	0.335060418240508	-0.670162755286718	0.956592333697032	-0.712372437637485	0.476234178548688	NA	produced	FALSE	FALSE	FALSE	NA
produit	NA	7.87688656401361	-0.871468673991101	0.619137341872342	-1.40395290455619	0.160332874125111	0.430345688893769	product	FALSE	FALSE	FALSE	NA
produite	NA	0.870890466147886	-0.0153358652118178	0.865168310343159	-0.0177946584022333	0.985802666064036	NA	produced	FALSE	FALSE	FALSE	NA
profane	NA	0.0925440365859872	0.0646525946367995	0.917243943080922	0.08046385762112	0.935868340438519	NA	layman	FALSE	FALSE	FALSE	NA
professeur	NA	1.4173190368856	0.999459844087149	0.778184250499004	1.31934894460637	0.187052481924552	0.460721653690532	professor	FALSE	FALSE	FALSE	NA
profession	NA	1.78541912911701	0.0106645911149742	0.779676352481983	0.0140223032318529	0.98881218737953	0.99407802391777	profession	FALSE	FALSE	FALSE	NA
profit	NA	0.71658404278967	-3.14172371838097	0.91203510467409	-1.01959844752848	0.307918941589414	NA	profit	FALSE	FALSE	FALSE	NA
profita	NA	0.0915641702671756	-0.281918169646889	0.917327114774792	-0.335785683181051	0.737032487139702	NA	took advantage	FALSE	FALSE	FALSE	NA
profitables	NA	0.182940241218366	0.0509952944843161	0.968634197341212	0.0729133913065918	0.941875037587439	NA	profitable	FALSE	FALSE	FALSE	NA
profitant	NA	0.244335376246417	-0.463350416550585	0.987439283568682	-0.476961551894606	0.633389500267027	NA	enjoying	FALSE	FALSE	FALSE	NA
profite	NA	0.14395108923018	0.00630735861273517	0.956815152983983	0.00698068410959818	0.99443026516063	NA	benefit	FALSE	FALSE	FALSE	NA
profiter	NA	1.93461724503861	-0.945908679917837	0.643460891250479	-1.48196079822539	0.138350726126486	0.403688145100982	enjoy	FALSE	FALSE	FALSE	NA
profond	NA	1.63637439251645	-0.0670499778720491	0.605312073766057	-0.111224205338746	0.91143855763244	0.966482657741093	deep	FALSE	FALSE	FALSE	NA
profonde	NA	1.08218959389977	-0.376469875913909	0.584489756029015	1.68105875884382	0.0927515019361925	NA	deep	FALSE	FALSE	FALSE	NA
profondement	NA	0.301282064443482	-0.381766323863411	0.995602392092	-0.397155837199388	0.691252546485392	NA	deeply	FALSE	FALSE	FALSE	NA
profondeur	NA	0.955567133148117	-0.850554561596562	0.788662172615667	-1.10574874893075	0.268835283581028	NA	depth	FALSE	FALSE	FALSE	NA
progres	NA	4.83949735044457	1.53455814020513	0.599180011126765	2.55708187163502	0.010555437101619	0.0995109177633646	progress	FALSE	FALSE	FALSE	NA
progressif	NA	0.0734762341064842	-0.0767291370270699	0.916858763295206	-0.0991838868402001	0.920992268209013	NA	progressive	FALSE	FALSE	FALSE	NA
prohibees	NA	0.168654211301098	0.0781611677075297	0.991635454189372	0.101477224904718	0.919171636112642	NA	prohibing	FALSE	FALSE	FALSE	NA
proie	NA	0.591573468987022	0.550372072237403	0.980955183692107	0.631680559870967	0.527595633502687	NA	prey	FALSE	FALSE	FALSE	NA
projet	NA	2.1540870699627	-1.87652487552038	0.792985451293169	-0.102281279828742	0.918533413905365	0.970482847462556	project	FALSE	FALSE	FALSE	NA
projette	NA	0.429639241648697	-0.728796152026817	0.99652627847391	-0.96719711554958	0.333445503873349	NA	plan	FALSE	FALSE	FALSE	NA
prolongation	NA	0.247985622163913	0.0957981548396752	0.995473494003052	0.111799906114818	0.910982061967286	NA	extension	FALSE	FALSE	FALSE	NA
prolonge	NA	0.0999754153836393	-0.13784014831602	0.968472629043768	-0.172399755290296	0.863123264548758	NA	extend	FALSE	FALSE	FALSE	NA
prolonger	NA	0.300320679639121	-0.00269574913369995	0.980974218826701	-0.00280699584592864	0.997760344293422	NA	extend	FALSE	FALSE	FALSE	NA
promenade	NA	0.143158552251578	0.344940116242455	0.994059029476079	0.384901066820723	0.700310715475355	NA	walk	FALSE	FALSE	FALSE	NA
promener	NA	0.30988818000121	0.324493975624874	0.922403494908112	0.38090168957236	0.703276198734233	NA	walk	FALSE	FALSE	FALSE	NA
promesse	NA	0.297448733732317	-0.464557531171773	0.981389971058344	0.316378057825785	0.751715569591493	NA	promise	FALSE	FALSE	FALSE	NA
promet	NA	0.291079948052458	0.191761441203597	0.994816037952846	0.224738325414165	0.822182847792759	NA	promise	FALSE	FALSE	FALSE	NA
promettant	NA	0.153408422692817	-0.256487189571918	0.996599565514078	-0.274968639934179	0.783340331654434	NA	promising	FALSE	FALSE	FALSE	NA
promettent	NA	0.19260431162208	0.299466579101174	0.997008321112476	0.354966328844047	0.722614816437503	NA	promise	FALSE	FALSE	FALSE	NA
promettre	NA	0.806723756686088	0.88351885345121	0.850974744890648	1.04528940587784	0.29588923254115	NA	promise	FALSE	FALSE	FALSE	NA
promirent	NA	0.091407146692658	-0.044623146848589	0.917283421524725	-0.0535239182447287	0.957314473956981	NA	promised	FALSE	FALSE	FALSE	NA
promis	NA	1.44032504953642	-1.28036916710981	0.929079222431209	-1.3930496565288	0.16360477523432	0.433604102413474	promised	FALSE	FALSE	FALSE	NA
promise	NA	0.279103177230081	-0.926349647266804	0.979808074744192	-1.03759403718535	0.299459095134606	NA	promised	FALSE	FALSE	FALSE	NA
promit	NA	0.39440043820562	-0.0892595294374559	0.988782035716953	-0.0894439857583679	0.928729067952212	NA	promised	FALSE	FALSE	FALSE	NA
promoteur	NA	0.0778620490145842	0.186316061579911	0.916935171136799	0.246968530305869	0.804932578972932	NA	promoter	FALSE	FALSE	FALSE	NA
prompt	NA	2.02183093235782	1.46654148480381	0.666209604876019	2.18849163264107	0.0286338100970881	0.171784115865438	prompt	FALSE	FALSE	FALSE	NA
prompte	NA	3.23820397161039	0.552687198889034	0.557949132391271	0.988843718190843	0.322739610732663	0.60140726429859	prompt	FALSE	FALSE	FALSE	NA
promptement	NA	4.11806482350738	0.754362085096678	0.585192908474903	1.29189151130436	0.196394717854298	0.471839989189288	promptly	FALSE	FALSE	FALSE	NA
promptitude	NA	0.600825860889792	1.52190685423837	0.802490371445912	1.94033490829671	0.0523390015826729	NA	readiness	FALSE	FALSE	FALSE	NA
prononca	NA	0.0543041506137692	-0.2122398428741	0.916865856733012	-0.257091990625479	0.797107760353359	NA	prononca	FALSE	FALSE	FALSE	NA
prononce	NA	0.400206732082633	-0.0758123449718735	0.808603301159757	-0.0952613271747536	0.924107259359316	NA	pronounce	FALSE	FALSE	FALSE	NA
prononcer	NA	0.346798803586416	0.300007842409302	0.859453792699769	0.351199673657035	0.725438554937983	NA	pronounce	FALSE	FALSE	FALSE	NA
pronostic	NA	0.36994193260775	0.106773232016398	0.960925162533665	0.12321048826258	0.901940420420593	NA	prognosis	FALSE	FALSE	FALSE	NA
propagation	NA	0.498020590954168	1.08278991459293	0.975165202802666	1.23728358876957	0.215981818369287	NA	spread	FALSE	FALSE	FALSE	NA
prophete	NA	0.421687174114621	-0.270292150521026	0.938523712587594	-0.296125020360598	0.767134606938732	NA	prophet	FALSE	FALSE	FALSE	NA
prophylactique	NA	0.231823704101868	0.3579213325284	0.917993739715015	0.492972026395509	0.622032353125853	NA	prophylactic	FALSE	FALSE	FALSE	treatment
proportion	NA	4.15484421096693	-1.65145466283619	0.646428867082747	-2.55605736492972	0.0105865664575791	0.0995109177633646	proportion	FALSE	FALSE	FALSE	NA
proportionne	NA	0.450626867731494	-0.852556279309273	0.957578679372495	-0.940420409449072	0.347001957376805	NA	proportionate	FALSE	FALSE	FALSE	NA
proportionnee	NA	0.401532040169967	-0.685964195996289	0.863194093111387	-0.792771008684114	0.427911250382132	NA	proportionate	FALSE	FALSE	FALSE	NA
proportionnellement	NA	0.129950381089912	-0.445864716440093	0.917754563951318	-0.516153900973214	0.605746924326567	NA	proportionally	FALSE	FALSE	FALSE	NA
propos	NA	7.30811449557849	0.4943539488854	0.511234808443137	0.966051657655512	0.334018332754231	0.608948984700112	about	FALSE	FALSE	FALSE	NA
proposa	NA	0.325839545099527	-0.231778811480141	0.994764429184574	-0.229974176836968	0.818111835849578	NA	proposed	FALSE	FALSE	FALSE	NA
proposai	NA	0.113578005403626	-0.359664813052312	0.917582513694915	-0.420753972362144	0.673934745029136	NA	proposed	FALSE	FALSE	FALSE	NA
proposait	NA	0.100195657378225	0.071996571253056	0.917137041739302	0.0949623559573523	0.924344727345256	NA	proposed	FALSE	FALSE	FALSE	NA
propose	NA	3.57580480641599	-0.726110526608044	0.573782462135785	-1.26705207082795	0.205136671757719	0.483470880753372	offer	FALSE	FALSE	FALSE	NA
proposee	NA	0.346044878129826	0.0684269432081331	0.934888068919203	0.0734462536107198	0.941451011897894	NA	proposed	FALSE	FALSE	FALSE	NA
proposer	NA	1.2110570798928	0.843482500827507	0.747335184875222	1.13282334312445	0.25728844658903	0.539676722087263	propose	FALSE	FALSE	FALSE	NA
proposerent	NA	0.0803541096964183	-0.0363666990025029	0.917154319414623	-0.0445022144038239	0.96450408688846	NA	proposed	FALSE	FALSE	FALSE	NA
proposez	NA	0.0934350873818619	0.000855918138739398	0.964741997738365	0.0010566005265806	0.999156954909768	NA	submit	FALSE	FALSE	FALSE	NA
proposition	NA	1.30474925671998	0.265866422213809	0.840771202225562	-1.05864413688695	0.289761877981519	0.576409451981892	proposal	FALSE	FALSE	FALSE	NA
proposons	NA	0.120012666694493	0.267385351307623	0.978781500206995	0.336633879122624	0.736392913488368	NA	offer	FALSE	FALSE	FALSE	NA
propre	NA	15.8292480975327	-0.0135150830508127	0.398940671290847	-0.03387202083724	0.972979204518115	0.988937377674707	own	FALSE	FALSE	FALSE	NA
proprement	NA	1.40198330037115	-1.28628955905417	0.719653131680188	-1.78629506583605	0.0740514954050979	0.299475049555741	properly	FALSE	FALSE	FALSE	NA
proprete	NA	0.687574236016049	0.274077796115213	0.905343127572192	0.347569117373	0.728163802629904	NA	cleanliness	FALSE	FALSE	FALSE	NA
proprietaire	NA	0.582610599164045	-1.9637858690747	0.991825147933028	1.3816961078022	0.167065029991133	NA	owner	FALSE	FALSE	FALSE	NA
propriete	NA	1.09380850945919	-1.32273484959859	0.934386365468627	1.06196498024048	0.288251583581372	NA	property	FALSE	FALSE	FALSE	NA
proroger	NA	0.0287808176731016	0.0791115926315671	0.916349258274691	0.103300392729389	0.917724563934996	NA	extend	FALSE	FALSE	FALSE	NA
prosperite	NA	0.0822673089082124	-0.075958273763891	0.917201466806412	-0.0919441500060444	0.926742413367521	NA	prosperity	FALSE	FALSE	FALSE	NA
prosternes	NA	0.0364594977871065	0.0530706594576783	0.916470772252665	0.0684701413167235	0.945411388056188	NA	prosternes	FALSE	FALSE	FALSE	NA
protecteur	NA	0.694686143923813	0.0918511466300021	0.931225277294827	0.100796547132812	0.919711967871169	NA	protector	FALSE	FALSE	FALSE	other
protection	NA	0.485214571622874	-0.602077723214335	0.857663222508796	0.274141407340196	0.783975953812846	NA	protection	FALSE	FALSE	FALSE	NA
proteger	NA	0.0663369785606239	-0.250020019559289	0.917007024682833	-0.300761804952687	0.763596135820965	NA	protect	FALSE	FALSE	FALSE	NA
protestant	NA	0.0525384331836142	-0.115897317473191	0.916789910305091	-0.148408689706476	0.882020242620322	NA	protestant	FALSE	FALSE	FALSE	NA
protestation	NA	0.199941739012139	0.0980812143582508	0.997339165663158	0.108399379454834	0.913678893359281	NA	protest	FALSE	FALSE	FALSE	other
prou	NA	0.193889295738193	0.275378226520615	0.917475677488486	0.380710637836731	0.703417974435105	NA	NA	FALSE	FALSE	FALSE	NA
prouve	NA	3.73521564985817	0.187475362992667	0.699130843773652	0.268037743024626	0.788670266589813	0.907552294759549	prove	FALSE	FALSE	FALSE	NA
prouvee	NA	0.304408796863358	0.354682296403982	0.978769459167354	0.420702117214421	0.673972614937201	NA	prove	FALSE	FALSE	FALSE	NA
prouvent	NA	1.00754119312878	1.24971443937942	0.806025864295686	1.56683610118092	0.117153006629154	NA	prove	FALSE	FALSE	FALSE	NA
prouver	NA	3.23626442173429	0.647524552299641	0.662508098222836	0.979936331346527	0.327117547691723	0.603037261957446	prove	FALSE	FALSE	FALSE	NA
prouverai	NA	0.310873932888622	-0.593504058836964	0.996027047669973	-0.676318406712865	0.498838508691285	NA	prove	FALSE	FALSE	FALSE	NA
provediteur	NA	0.0256547813896318	0.0232040199323057	0.916350465492885	0.0303961040203512	0.975751151963057	NA	NA	FALSE	FALSE	FALSE	NA
provenant	NA	0.228344950244075	-0.30249084098028	0.917849886018412	-0.408455735921218	0.682939121282085	NA	from	FALSE	FALSE	FALSE	NA
provencaux	NA	0.0592874778418315	0.0676829849242993	0.916792536077469	0.0879466736515155	0.929919060084808	NA	provencal	FALSE	FALSE	FALSE	NA
provence	NA	6.13249384839344	1.15492109421425	0.705059479497189	1.64787283503597	0.0993787688684748	0.346136761938992	provence	FALSE	FALSE	FALSE	NA
provenir	NA	0.168689455188509	-0.289751936367385	0.997540687022567	-0.367093770798406	0.713549073619134	NA	come	FALSE	FALSE	FALSE	NA
proverbe	NA	0.158373256335006	-0.212868643396928	0.970769306940142	-0.244401258353458	0.806920067298625	NA	proverb	FALSE	FALSE	FALSE	NA
providence	NA	0.702807812324449	0.973374887857226	0.76395247592074	1.27332524902475	0.202902650641361	NA	providence	FALSE	FALSE	FALSE	NA
proviennent	NA	0.180830877161929	-0.197930276218622	0.997551140255132	-0.217527415085243	0.827797344306751	NA	come	FALSE	FALSE	FALSE	NA
provient	NA	0.344827145592181	-1.13797849871208	0.991832984427227	-1.21347799735161	0.224947121618958	NA	come	FALSE	FALSE	FALSE	NA
provin	NA	0.876025885737102	0.52962808098633	0.905358716548272	0.604665667096741	0.545401164837971	NA	NA	FALSE	FALSE	FALSE	NA
province	NA	12.8159879478989	-0.0989498285054618	0.62320562636841	-0.158482681969751	0.874076465988873	0.948819550396718	province	FALSE	FALSE	FALSE	NA
provision	NA	1.24813689238652	0.867188911774591	0.865506148171646	0.992000900782907	0.321197086002817	0.601032202671346	provision	FALSE	FALSE	FALSE	other
provoque	NA	0.171214825410175	0.0874361869929966	0.997626741220629	0.0974056351197371	0.922404269832695	NA	cause	FALSE	FALSE	FALSE	NA
provoquer	NA	0.198227999667238	-0.218052181132169	0.976903792325265	-0.224557862723421	0.822323248330256	NA	cause	FALSE	FALSE	FALSE	NA
proximite	NA	0.306482630993792	0.164206095183415	0.889737656476355	0.195143928507471	0.845280273608032	NA	proximity	FALSE	FALSE	FALSE	NA
prudemment	NA	0.112515099600627	-0.185645734950312	0.971713167803001	-0.217801431815733	0.827583828918014	NA	carefully	FALSE	FALSE	FALSE	NA
prudence	NA	3.01298566052807	0.726364548615577	0.615165245211639	1.17934333560604	0.238261488763953	0.525436091971671	caution	FALSE	FALSE	FALSE	prevention measure
prudent	NA	0.869938863491817	0.0731613958644153	0.921201340327463	0.0806154173173881	0.935747804866612	NA	careful	FALSE	FALSE	FALSE	NA
prudente	NA	0.158292277059212	0.388168038707873	0.996669471275185	0.43005399995665	0.667156360609677	NA	careful	FALSE	FALSE	FALSE	NA
prunelle	NA	0.739452206484478	0.31771246736706	0.952471369025171	0.35421248739792	0.723179645908714	NA	apple	FALSE	FALSE	FALSE	NA
prunes	NA	0.15352836943902	-0.279174047834696	0.97985008543933	-0.308295010919536	0.75785786200096	NA	plums	FALSE	FALSE	FALSE	NA
pu	NA	17.1023179251994	-0.74320455401854	0.445712337522194	-1.66527568996237	0.0958577662529065	0.337746343636913	NA	FALSE	FALSE	FALSE	NA
puante	NA	0.948491321160334	-0.356045906551012	0.863147801142206	-0.416729064810512	0.67687659258133	NA	stinking	FALSE	FALSE	FALSE	NA
puanteur	NA	2.95369982210952	-0.199048473812321	0.779073000260961	-0.265409560391829	0.790693972055676	0.908392693086864	stench	FALSE	FALSE	FALSE	consequence
pubis	NA	0.125753286721125	-0.198517840348257	0.917536226019459	-0.250594577520478	0.802127574493238	NA	pubic	FALSE	FALSE	FALSE	NA
publia	NA	0.663598842654897	-0.247137222163662	0.956420052087063	-0.262958068009585	0.79258289887115	NA	published	FALSE	FALSE	FALSE	other
public	NA	16.2186382248431	0.496491161670543	0.490898159234521	1.01529003000393	0.309967595519669	0.589644510836446	public	FALSE	FALSE	FALSE	other
publication	NA	0.220012270886213	-0.0652413764142253	0.98522935986522	-0.0657160179185618	0.947603919525334	NA	publication	FALSE	FALSE	FALSE	NA
publie	NA	0.718803877495358	0.788586006036436	0.908720745679877	0.872075103944514	0.383167406858934	NA	publishes	FALSE	FALSE	FALSE	NA
publiee	NA	0.213749528994402	-0.0525895391063222	0.989368572629373	-0.05748331819487	0.954160194286183	NA	published	FALSE	FALSE	FALSE	other
publier	NA	0.697595859810764	1.11557910494831	0.822158565666538	1.36151232790347	0.173351840367003	NA	publish	FALSE	FALSE	FALSE	NA
publique	NA	6.30533404370073	1.70451383307975	0.575309319748276	2.94886814853573	0.00318940016031889	0.0497782676873475	public	TRUE	FALSE	FALSE	other
publiquement	NA	0.407801505967602	0.121366163691131	0.961597957644597	0.125593001806158	0.900054102839847	NA	publicly	FALSE	FALSE	FALSE	NA
puce	NA	0.126868182751931	0.0503092719640048	0.996281342566787	0.0563824854824559	0.955037109318367	NA	chip	FALSE	FALSE	FALSE	NA
puis	NA	4.70980351058865	0.145517541239857	0.501015780454253	0.290826071221106	0.771184344808507	0.900971802727096	then	FALSE	FALSE	FALSE	NA
puise	NA	0.241618112314327	-0.375279470943696	0.995933499176347	-0.463090360062632	0.643299599495043	NA	draw	FALSE	FALSE	FALSE	NA
puisent	NA	0.104483506402331	-0.25783170902035	0.986500475372909	-0.279461036290176	0.779891035811205	NA	draw	FALSE	FALSE	FALSE	NA
puiser	NA	0.0796612809930171	0.0557319098906075	0.952271820749439	0.0674847779223273	0.946195779856671	NA	draw	FALSE	FALSE	FALSE	NA
puisque	NA	6.95194416359623	-0.472756338011698	0.57163682810891	-0.826853608601764	0.408320040560569	0.674240066975798	since	FALSE	FALSE	FALSE	NA
puissamment	NA	0.31845519814516	0.878134168517181	0.887084286202246	1.02840725999321	0.303758294889039	NA	powerfully	FALSE	FALSE	FALSE	NA
puissance	NA	2.26226230755177	-1.23565207208527	0.867124233309924	-1.4212492407381	0.15524431425259	0.424714451058196	power	FALSE	FALSE	FALSE	NA
puissant	NA	0.981678671989232	-0.428533749708527	0.850356275630715	-0.507972667563848	0.611472511510175	NA	powerful	FALSE	FALSE	FALSE	NA
puissante	NA	0.410471870599009	-0.780168702357621	0.977157522174349	-0.809734840258691	0.418092589433265	NA	powerful	FALSE	FALSE	FALSE	NA
puisse	NA	6.25593943185811	0.164586843886228	0.56007930537862	0.293669167555708	0.769010716678447	0.900169766689715	can	FALSE	FALSE	FALSE	other
puissent	NA	2.0559905882757	0.462865502132218	0.64184706450732	0.720488501722477	0.471224276716154	0.719471974254993	can	FALSE	FALSE	FALSE	other
puissions	NA	0.406229084842869	0.320947624503953	0.994133250848242	0.376125654039612	0.706823483120482	NA	can	FALSE	FALSE	FALSE	other
puits	NA	0.216799331431368	-0.0215323543875638	0.96505300338902	-0.0239628020862344	0.980882279815758	NA	well	FALSE	FALSE	FALSE	NA
pullules	NA	0.259972092732127	0.183218306731848	0.940720626856475	0.263552864545897	0.792124483221446	NA	abound	FALSE	FALSE	FALSE	NA
pulmonaire	NA	0.412783129211529	-1.10031351424541	0.996623030998612	-1.1053710130052	0.268998858755161	NA	pneumonic	FALSE	FALSE	FALSE	NA
pulpe	NA	0.484294207665216	-1.08606248304237	0.990317936210634	-1.14010726245569	0.254241616647531	NA	pulp	FALSE	FALSE	FALSE	NA
pulsation	NA	0.29336638614703	-0.911789078590709	0.982850659301533	-0.947593617597114	0.343336376601116	NA	pulse	FALSE	FALSE	FALSE	NA
pulverulente	NA	0.405868463095287	-0.782572888218195	0.919153345665583	-0.885840480054556	0.375703493067904	NA	pulverulent	FALSE	FALSE	FALSE	NA
pumes	NA	0.144021423308131	0.0545441189589586	0.985094747421949	0.0629068377133679	0.949840689923336	NA	could	FALSE	FALSE	FALSE	other
puni	NA	0.459939354885514	0.0777683762630575	0.903326643829643	0.0867824294217527	0.930844454216004	NA	punished	FALSE	FALSE	FALSE	NA
punir	NA	1.33088918079872	0.442193052242418	0.779071490083476	0.57495387520592	0.565322492063664	0.788308729833316	punish	FALSE	FALSE	FALSE	NA
punit	NA	0.0761309570558108	0.0167315981662497	0.947709635835174	0.0202607778222112	0.983835344122863	NA	punishes	FALSE	FALSE	FALSE	NA
punition	NA	0.768432500997499	0.608125790691113	0.876788628066835	0.69632126727302	0.486227657351676	NA	punishment	FALSE	FALSE	FALSE	religious
pur	NA	2.44501567811245	-0.157421407839425	0.61158492722496	-0.258715569774279	0.795854705530502	0.911340143778678	pure	FALSE	FALSE	FALSE	NA
pure	NA	1.44354798474658	-0.86164702018086	0.72015322891783	-1.2101190632236	0.226233209201887	0.512399250738676	pure	FALSE	FALSE	FALSE	NA
purement	NA	0.167370830139075	-0.223672502756953	0.997644105667398	-0.240549046118758	0.809904645871798	NA	purely	FALSE	FALSE	FALSE	NA
purent	NA	0.882565912063712	0.0315181990919342	0.812694826663875	0.0388099036258558	0.96904194883295	NA	could	FALSE	FALSE	FALSE	other
purete	NA	0.201456753721516	0.275960394772526	0.96730266950186	0.298687395550148	0.765178575179171	NA	purity	FALSE	FALSE	FALSE	NA
purgatif	NA	6.02565836240026	0.958588413677704	0.793317088435147	1.2113294992208	0.225769147308068	0.512399250738676	purgative	FALSE	FALSE	FALSE	NA
purgation	NA	1.18355533212652	0.279769769744226	0.853209721717553	0.329571450917012	0.741723797273778	0.887961386849915	purgation	FALSE	FALSE	FALSE	NA
purgative	NA	0.592310033659711	0.022119432926682	0.93133557066723	0.024117870279821	0.980758589046296	NA	purgative	FALSE	FALSE	FALSE	NA
purge	NA	2.258805110026	-0.150787313791764	0.820982137607814	-0.18339207689598	0.854490392164781	0.937714195984996	purge	FALSE	FALSE	FALSE	disinfection
purgea	NA	0.330604420370133	-0.75520195983258	0.949022976752607	-0.80725297603852	0.419520750055549	NA	purgea	FALSE	FALSE	FALSE	NA
purgee	NA	0.460003234171266	-0.144026949425508	0.982789432075656	-0.16275497761095	0.87071135816319	NA	purge	FALSE	FALSE	FALSE	disinfection
purgent	NA	0.20979489334908	-0.0916447098670494	0.963329140188778	-0.113253539562708	0.909829550233534	NA	serve	FALSE	FALSE	FALSE	NA
purger	NA	1.39821905739604	0.14236933421693	0.683518544504719	0.20944938854599	0.834097441154872	0.931103601734249	purge	FALSE	FALSE	FALSE	disinfection
purgera	NA	0.135084396745711	-0.456806483897252	0.917807428689701	-0.527052102853085	0.598157406896653	NA	will purge	FALSE	FALSE	FALSE	NA
purification	NA	0.205669312636689	0.544130072353416	0.99219911288671	0.640020042000003	0.522159569673494	NA	purification	FALSE	FALSE	FALSE	NA
purifie	NA	0.543990959904758	0.208262431142988	0.902059143807861	0.233318421345436	0.815514155136412	NA	purify	FALSE	FALSE	FALSE	NA
purifiee	NA	0.301948249031781	0.127416576464988	0.995402947161631	0.168381071564307	0.866283498200077	NA	purify	FALSE	FALSE	FALSE	NA
purifier	NA	0.841761321309775	1.182482872543	0.908884960867912	0.263660081745282	0.792041857491023	NA	purify	FALSE	FALSE	FALSE	NA
purifiez	NA	0.103348413073291	0.224176163454008	0.917175568554079	0.297535562572468	0.766057661605311	NA	purify	FALSE	FALSE	FALSE	NA
purpurin	NA	0.0568143714819542	-0.263038347002705	0.916903131603818	-0.319583340975584	0.749284204580136	NA	purpurin	FALSE	FALSE	FALSE	NA
purpurine	NA	0.113628742963908	-0.414645154615662	0.917599028462035	-0.483160284533207	0.628981932411061	NA	purpurine	FALSE	FALSE	FALSE	NA
purulente	NA	0.605567429247915	-0.664981393147075	0.958846559781998	-0.73178373154063	0.464300580231846	NA	purulent	FALSE	FALSE	FALSE	NA
pussent	NA	0.60035991565222	-0.311795994469967	0.974531191745231	-0.316536095432835	0.751595632288672	NA	could	FALSE	FALSE	FALSE	other
pustule	NA	3.51703801361445	0.502776861936418	0.795593797053272	0.632174542291457	0.527272830461753	0.765371211417789	pustule	FALSE	FALSE	FALSE	NA
put	NA	7.58939666632293	-0.913622335556712	0.643985847384663	-1.42105835342927	0.15529979593054	0.424714451058196	could	FALSE	FALSE	FALSE	other
putrefaction	NA	0.17283858505513	-0.0889588814756483	0.989112718625199	-0.108484286019388	0.913611544885414	NA	putrefaction	FALSE	FALSE	FALSE	NA
putride	NA	1.12173749606042	-0.921764594641722	0.929525188188893	-1.00138036078192	0.316642955115794	NA	putrid	FALSE	FALSE	FALSE	NA
puy	NA	0.0985774937388131	-0.0881758991124789	0.917402481730618	-0.106920774696088	0.914851831841849	NA	puy	FALSE	FALSE	FALSE	NA
pyramidale	NA	0.178286442838474	-0.522008144466326	0.962101455194753	-0.659615178716344	0.509500811141413	NA	pyramid	FALSE	FALSE	FALSE	NA
quai	NA	0.290067249787047	0.376798514808856	0.982861617180009	0.473368695803426	0.635950159500077	NA	dock	FALSE	FALSE	FALSE	NA
qualifie	NA	0.451852521027884	-0.446479910355675	0.98739350214871	-0.607653193020084	0.543417513256476	NA	qualifies	FALSE	FALSE	FALSE	NA
qualite	NA	7.71084927405362	-1.00340909215348	0.573699192839725	-1.75004568333826	0.0801104311708493	0.308078401346936	quality	FALSE	FALSE	FALSE	NA
quand	NA	29.820282730083	-0.203386683007997	0.440796588412277	-0.460976054821853	0.644815784668198	0.839745664466383	when	FALSE	FALSE	FALSE	NA
quant	NA	2.91492148430677	-0.109290239635282	0.62544372311282	-0.174873216291174	0.861179256258996	0.942043381641353	as	FALSE	FALSE	FALSE	NA
quantite	NA	20.3357112427685	-1.62523220833125	0.626691791668278	-2.5841784776754	0.0097611267815045	0.0943426336175687	amount	FALSE	FALSE	FALSE	NA
quarantaine	NA	7.31423763566807	4.42799414735699	0.798998041405389	5.720520952603	1.0619793046556e-08	3.72931732484893e-06	quarantine	TRUE	TRUE	TRUE	prevention measure
quarante	NA	2.48312464640557	0.271527490715875	0.499623116137367	0.542502567900687	0.587472338934665	0.800004099658729	forty	FALSE	FALSE	FALSE	NA
quarantecinq	NA	0.20792130858109	-0.691380303752397	0.997233921462437	-0.73411946599418	0.462875930613126	NA	forty-five	FALSE	FALSE	FALSE	NA
quarantehuit	NA	0.0639088431560231	-0.201976601072517	0.916874486709392	-0.271434362770388	0.786056976032547	NA	forty-eight	FALSE	FALSE	FALSE	NA
quarantequatre	NA	0.0598929127335621	-0.0713990609759793	0.931589134852993	-0.0892880285348067	0.928853007913655	NA	forty-four	FALSE	FALSE	FALSE	NA
quarantieme	NA	0.878577289088199	-1.46937498388095	0.996313110951532	-1.55306140001582	0.120408466634685	NA	3antieme	FALSE	FALSE	FALSE	NA
quarre	NA	0.828111630386623	-1.76534014310378	0.955338619246942	-1.95738342619954	0.050302405598555	NA	quarre	FALSE	FALSE	FALSE	NA
quarree	NA	0.437233556529705	-1.17515490088299	0.99759168080769	-1.31045232176498	0.190042863398493	NA	quarree	FALSE	FALSE	FALSE	NA
quart	NA	1.83193662382654	-0.643438343551131	0.743466850617642	-0.871575854670457	0.383439807609569	0.653540505648754	quarter	FALSE	FALSE	FALSE	NA
quarte	NA	0.32202440193378	-1.54121298832397	0.918919414939296	0.46118909670802	0.644662943560487	NA	fourth	FALSE	FALSE	FALSE	NA
quartier	NA	10.3199029849862	2.24401328001581	0.639306922976452	3.51196443822616	0.000444807513857239	0.0164680514764862	district	TRUE	FALSE	FALSE	place
quasi	NA	1.36143235035145	0.661191607357747	0.896755223825155	0.795016530852581	0.426603886250769	0.68930551252329	almost	FALSE	FALSE	FALSE	other
quatorze	NA	1.1414296968674	-0.364790868952084	0.7580068672654	-0.483265082259497	0.628907529618597	0.828710547158464	fourteen	FALSE	FALSE	FALSE	NA
quatorzieme	NA	0.58768033828746	-1.56323166906377	0.917308497837301	-1.69305990498479	0.0904440651579646	NA	fourteenth	FALSE	FALSE	FALSE	NA
quatre	NA	22.7021211856136	-1.15197205200658	0.423680842916685	-2.71867074097357	0.00655448176307001	0.0730703337290398	four	FALSE	FALSE	FALSE	NA
quatrevingt	NA	0.565551166372329	-0.917923999490655	0.914726178249281	-1.03242203329791	0.301874454599544	NA	eighty	FALSE	FALSE	FALSE	NA
quatrieme	NA	5.60607740689366	-1.94832114493939	0.671018097261889	-2.88425285650992	0.00392343584510881	0.055710194089464	fourth	FALSE	FALSE	FALSE	NA
quatuor	NA	0.102265868667518	-0.388819913752395	0.917464936092311	-0.45632026202516	0.648159695649894	NA	quartet	FALSE	FALSE	FALSE	NA
que	NA	643.646981542165	-0.257453560928379	0.143459834541391	-1.79459946863619	0.0727175378770349	0.295783498661993	that	FALSE	FALSE	FALSE	NA
quel	NA	11.3944083844298	1.36334145908241	0.398140383386456	3.42002389998131	0.000626156342445233	0.0185818508948184	what	TRUE	FALSE	FALSE	other
quelle	NA	64.4719467200494	-0.331611635438542	0.280006339693959	-1.18401469460548	0.236407246005919	0.522675831410777	what	FALSE	FALSE	FALSE	other
quelque	NA	80.4985336173649	0.00536755387494476	0.232550208551066	0.0230835456456978	0.981583630862526	0.991055279379049	some	FALSE	FALSE	FALSE	NA
quelquefois	NA	11.7956158657684	-0.185442556551367	0.553408063487498	-0.335121159184682	0.73753369210087	0.884956428961579	sometimes	FALSE	FALSE	FALSE	NA
quelquesunes	NA	0.679504405332727	-1.30829164677296	0.835352330475242	-1.57582877644265	0.115065268663114	NA	a few	FALSE	FALSE	FALSE	NA
quelquesuns	NA	3.54569083883885	0.617232393102509	0.575262606112298	1.0696841693457	0.284761494386425	0.570877705682396	a few	FALSE	FALSE	FALSE	NA
quentin	NA	0.0923111982631837	-0.342463071231556	0.917362238238684	-0.402939639803567	0.686992629230316	NA	quentin	FALSE	FALSE	FALSE	NA
querelle	NA	0.132262926624307	-0.185681522307838	0.995999786412154	-0.214978818554021	0.829783832816025	NA	quarrel	FALSE	FALSE	FALSE	NA
querir	NA	0.161089901703394	0.299647496365942	0.917608492357251	0.395829424130664	0.692230868642313	NA	seek	FALSE	FALSE	FALSE	NA
quesnay	NA	0	0	0	0	1	NA	quesnay	FALSE	FALSE	FALSE	NA
question	NA	6.12526754521632	0.221271846102508	0.655878910917746	0.336894307694612	0.73619657655222	0.884359285516264	question	FALSE	FALSE	FALSE	NA
quetant	NA	1.16278559645115	-0.936543881207589	0.699319044671823	-1.34193134553013	0.179618257162906	0.455763399444722	NA	FALSE	FALSE	FALSE	NA
quete	NA	0.277244394290429	0.528006292580435	0.952583698902946	0.618640025504251	0.536153527828231	NA	NA	FALSE	FALSE	FALSE	NA
queue	NA	0.261584369210279	-1.47613797185469	0.897764044061595	-0.401156752584185	0.688304719175401	NA	NA	FALSE	FALSE	FALSE	NA
queux	NA	0.404139831275834	-0.423813710916159	0.84736012397274	-0.527118201846251	0.59811150746278	NA	NA	FALSE	FALSE	FALSE	NA
qui	NA	506.120779163228	-0.214333301586516	0.140388730929693	-1.52665087648559	0.126847848689748	0.389604106689942	that	FALSE	FALSE	FALSE	NA
quiconque	NA	0.365805275875564	-0.105978365061702	0.935374091994418	-0.118438911613264	0.905719895730963	NA	anyone	FALSE	FALSE	FALSE	NA
quine	NA	0.24286091210631	0.0655023358232733	0.975132508945493	0.0930697726940541	0.925848131075667	NA	quine	FALSE	FALSE	FALSE	NA
quinquina	NA	0.73491741485016	0.751549004205093	0.997422199533283	0.813533289087372	0.41591236833005	NA	cinchona	FALSE	FALSE	FALSE	NA
quintal	NA	0.0779931575492906	0.188403153120143	0.916948851487883	0.249480070386216	0.80298945515812	NA	quintal	FALSE	FALSE	FALSE	NA
quinte	NA	0.210129523731243	-0.47195585548644	0.927549426750573	-0.635074425813872	0.525379875621532	NA	straight	FALSE	FALSE	FALSE	NA
quinzaine	NA	0.128927776592879	0.160984699816559	0.983513380420904	0.191964880899476	0.847769714753803	NA	fifteen	FALSE	FALSE	FALSE	NA
quinze	NA	4.24247533734388	-0.169486187759869	0.59754753531864	-0.283411694326576	0.776861264956302	0.904401251725919	fifteen	FALSE	FALSE	FALSE	NA
quinzieme	NA	0.271615793387231	-1.4431461036571	0.971864468514787	-0.331391159164029	0.740349041959043	NA	fifteenth	FALSE	FALSE	FALSE	NA
quitta	NA	0.51725325890152	-0.776644140091678	0.98746895702156	-0.777816604440856	0.436677137712949	NA	left	FALSE	FALSE	FALSE	NA
quittai	NA	0.038166627238855	-0.87612678426753	0.920310724963249	0.0576199358907544	0.954051369509462	NA	left	FALSE	FALSE	FALSE	NA
quittant	NA	0.138679057292618	-0.104229558868938	0.996637270407555	-0.115466434437535	0.908075423931873	NA	leaving	FALSE	FALSE	FALSE	NA
quitte	NA	1.07408650165995	0.2290612991109	0.6753748136053	0.339911456310353	0.733923208910758	NA	leave	FALSE	FALSE	FALSE	other
quittent	NA	0.0954409767653054	-0.0455666235034686	0.96567563756601	-0.0515631503805333	0.958876781996033	NA	leave	FALSE	FALSE	FALSE	other
quitter	NA	1.39212030715269	0.672177623883839	0.753735414600098	0.89583861247966	0.370338964195972	0.641697530888908	leave	FALSE	FALSE	FALSE	other
quitterent	NA	0.10430410143857	0.139680725122106	0.992022271440532	0.162366357165285	0.871017362356397	NA	left	FALSE	FALSE	FALSE	NA
quoi	NA	13.6674039117774	0.338100364368966	0.478431945000721	0.706462070008353	0.479900832581117	0.726401619431332	what	FALSE	FALSE	FALSE	other
quoique	NA	11.4001572252698	-1.01087573619764	0.433129377808651	-2.3331270464954	0.0196414783224603	0.138454313429182	though	FALSE	FALSE	FALSE	NA
quorum	NA	0.209539043035662	-0.177450823726331	0.997288795262293	-0.18407627371003	0.853953619253529	NA	quorum	FALSE	FALSE	FALSE	NA
quotidienne	NA	0.586254446693192	-0.915614274920845	0.919660550009566	-1.03373637149919	0.301259424701135	NA	daily	FALSE	FALSE	FALSE	NA
ra	NA	2.93843222996041	0.474790578960748	0.617980629556358	0.77072175957666	0.440871871461316	0.698045885539633	NA	FALSE	FALSE	FALSE	NA
rabattement	NA	0.12186024159936	0.245643073348708	0.939299754303099	0.321477097308123	0.747848865610959	NA	drawdown	FALSE	FALSE	FALSE	NA
rabattre	NA	0.0769681832592437	-0.000700917371907013	0.954014534400892	-0.000894405159248573	0.999286368027479	NA	cast off	FALSE	FALSE	FALSE	NA
rable	NA	0.321821672416762	0.25993714103923	0.935218890638956	0.290808931840783	0.771197453821343	NA	NA	FALSE	FALSE	FALSE	NA
raboteuse	NA	0.105061246092159	-0.259817784754706	0.917515822174234	-0.306778196371075	0.759012205315321	NA	planer	FALSE	FALSE	FALSE	NA
raccommoder	NA	0.149778391812501	0.0145686801336618	0.99745006225262	0.0179152409225581	0.985706470467588	NA	mend	FALSE	FALSE	FALSE	NA
race	NA	0.640159802609605	-0.450886044347941	0.967126507551589	-0.475804192601664	0.634213882668011	NA	race	FALSE	FALSE	FALSE	NA
racine	NA	5.80220370336427	-0.553728908233315	0.817221580135575	1.76521910558611	0.0775269488297542	0.304298225245141	root	FALSE	FALSE	FALSE	NA
raclure	NA	0.24208514639376	-0.612261352162189	0.93396436554153	-0.729116094650324	0.465930650286131	NA	scrape	FALSE	FALSE	FALSE	NA
raconte	NA	0.550698269205315	0.470213150655114	0.929042960011177	0.535338157633725	0.592416045177699	NA	tell	FALSE	FALSE	FALSE	NA
racontent	NA	0.130594652049721	-0.0238400604499448	0.982166659393805	-0.0284736944441549	0.97728434831272	NA	tell	FALSE	FALSE	FALSE	NA
raconter	NA	0.112551711049771	0.150728497307201	0.926171884180691	0.190100737069955	0.849230192514928	NA	tell	FALSE	FALSE	FALSE	NA
rade	NA	0.11296604418788	0.0405690822750331	0.91748186628874	0.0481510143467204	0.961595889756308	NA	harbor	FALSE	FALSE	FALSE	NA
radiale	NA	0.243656964543585	-0.625605303297118	0.918524788064107	-0.707207882050718	0.479437301051103	NA	radial	FALSE	FALSE	FALSE	NA
radicale	NA	0.957641757484232	-1.46194395302935	0.988751618275027	-1.52561063406987	0.127106862199927	NA	radical	FALSE	FALSE	FALSE	NA
radicalement	NA	0.114222981217379	-0.218790338517715	0.931284865494679	-0.271886229341325	0.785709499920455	NA	radically	FALSE	FALSE	FALSE	NA
radiee	NA	0.204531737335035	-0.575335975136446	0.918329278643516	-0.653780915926482	0.513252963332621	NA	write-off	FALSE	FALSE	FALSE	NA
radius	NA	0.224908402656842	-0.597187918178128	0.918416028622432	-0.679137956832663	0.497050454357507	NA	radius	FALSE	FALSE	FALSE	NA
rafraichir	NA	0.166665606581426	-0.0786497119513346	0.98624394004562	-0.0943937875621689	0.924796350579408	NA	refresh	FALSE	FALSE	FALSE	NA
rafraichissantes	NA	0.0723675339262353	-0.0239175772037823	0.916805983145425	-0.0323374174175309	0.974202970013854	NA	refreshing	FALSE	FALSE	FALSE	NA
rage	NA	1.58865804306831	1.95871297414479	0.756373217980201	2.61583964929475	0.008900834682367	0.0893050413130822	rage	FALSE	FALSE	FALSE	nature of plague
ragouts	NA	0.117714883606481	-0.0731327681409043	0.917212747978959	-0.0985760143112127	0.921474915052597	NA	ragouts	FALSE	FALSE	FALSE	NA
rai	NA	1.79147764841378	-0.307871452959623	0.740738638811063	-0.419137468839363	0.675115668637185	0.857942529444239	NA	FALSE	FALSE	FALSE	NA
raisin	NA	0.384946642018009	0.259477035273005	0.94158791893994	0.282018933684126	0.77792899234061	NA	grape	FALSE	FALSE	FALSE	NA
raison	NA	17.408715815967	-0.369624170820198	0.493022679704681	-0.748637876995885	0.454075496133137	0.703841435940604	reason	FALSE	FALSE	FALSE	NA
raisonnable	NA	0.583514207732585	-0.0337643428492617	0.826924129297443	-0.0414463732540614	0.966940044025797	NA	reasonable	FALSE	FALSE	FALSE	NA
raisonnablement	NA	0.256129811751141	0.0246395418524298	0.988563481004478	0.026302710857166	0.979015892709278	NA	reasonably	FALSE	FALSE	FALSE	NA
raisonne	NA	0.19487579826012	0.23424502264651	0.968409549057735	0.287240468537693	0.773928201859313	NA	reason	FALSE	FALSE	FALSE	NA
raisonnement	NA	1.20894325094274	-0.267490753758375	0.811468353575259	-0.342949210961865	0.731636669243659	0.882385119592005	reasoning	FALSE	FALSE	FALSE	NA
raisonner	NA	0.330407826526325	-0.475256900304045	0.960748566705921	-0.526564182485116	0.598496270420819	NA	reason	FALSE	FALSE	FALSE	NA
rale	NA	0.169099897562098	0.190298005706693	0.9524566596892	0.25534325643506	0.798457993122873	NA	rale	FALSE	FALSE	FALSE	NA
ralement	NA	0.151389098899503	-0.280850545915455	0.917588207936786	-0.350000005955322	0.726338693179408	NA	ralement	FALSE	FALSE	FALSE	NA
ralenti	NA	0.107336837114444	-0.317397264203548	0.917530832361475	-0.373113947270153	0.70906363860467	NA	idle	FALSE	FALSE	FALSE	NA
ralentir	NA	0.125204550689053	0.0761807812773865	0.977891451870454	0.0886616075571366	0.929350845058611	NA	slow down	FALSE	FALSE	FALSE	NA
ralentit	NA	0.113191537333842	-0.299739117727813	0.917599257862678	-0.359157165412803	0.71947751870188	NA	slows down	FALSE	FALSE	FALSE	NA
rallier	NA	0.0275886841725498	-0.154290632239785	0.916464342061125	-0.194709215030947	0.845620597434457	NA	rally	FALSE	FALSE	FALSE	NA
ralluma	NA	0.072869547099585	0.136479229779577	0.916921824341811	0.17888377640326	0.858028961863729	NA	rekindled	FALSE	FALSE	FALSE	NA
rallumer	NA	0.0514532393726	0.010295631664679	0.916687708686881	0.0137100650186689	0.989061293479012	NA	turn	FALSE	FALSE	FALSE	NA
ramasse	NA	0.698562900270009	-1.14911868325762	0.918006642250507	-1.28680353748147	0.19816277365233	NA	picks up	FALSE	FALSE	FALSE	NA
ramassee	NA	0.608931464455904	-1.19142384317193	0.919111965043344	-1.29274032457861	0.196100886000576	NA	picked up	FALSE	FALSE	FALSE	NA
ramassent	NA	0.0997284615192814	-0.408123278552119	0.964165215586467	-0.452802094999061	0.650691254928234	NA	pick up	FALSE	FALSE	FALSE	NA
ramasser	NA	0.354220769755818	-0.750322229595425	0.982373735205971	-0.755899415084115	0.449709504682343	NA	pick up	FALSE	FALSE	FALSE	NA
rame	NA	0.280321637034522	-0.770892767676215	0.976579580230391	-0.801635674425107	0.42276373523032	NA	train	FALSE	FALSE	FALSE	NA
rameau	NA	0.199241207174764	-1.66460678074925	0.992533139653792	-0.796940003388992	0.425485876545977	NA	rameau	FALSE	FALSE	FALSE	NA
ramena	NA	0.0546823415106309	-0.198732535018586	0.916862191357606	-0.240832834674988	0.809684680084857	NA	brought	FALSE	FALSE	FALSE	other
ramene	NA	0.195143127612506	-0.180373119545754	0.878296981865611	-0.209731863512177	0.833876955097655	NA	bring	FALSE	FALSE	FALSE	other
ramener	NA	0.37424757155044	0.0772613843095633	0.891191378043216	0.0901697816921824	0.928152297198781	NA	bring	FALSE	FALSE	FALSE	other
rameuses	NA	0.0568143714819542	-0.263038347002705	0.916903131603818	-0.319583340975584	0.749284204580136	NA	rowers	FALSE	FALSE	FALSE	NA
ramifications	NA	0.229402032481117	-0.797449442431506	0.994706492617701	-0.860022985644633	0.389776372102683	NA	ramifications	FALSE	FALSE	FALSE	NA
ramollir	NA	0.144192046157242	-0.0100305267663976	0.997619009855785	-0.0122124513195299	0.990256115850116	NA	soften	FALSE	FALSE	FALSE	NA
rampent	NA	0.0984145836586204	-0.205532283027223	0.917422673087497	-0.246770854180827	0.805085568012599	NA	crawl	FALSE	FALSE	FALSE	NA
rance	NA	0.686866401475428	1.16924810341085	0.937815106164106	1.39852311316117	0.161956036887282	NA	rancid	FALSE	FALSE	FALSE	NA
rancon	NA	0.101804892033682	-0.389892585933523	0.91747060660526	-0.456778269360182	0.647830426591322	NA	rancon	FALSE	FALSE	FALSE	NA
rang	NA	3.63052722403528	-1.94853169756583	0.714112225661264	-2.73667459466514	0.00620636510749002	0.0706854663863864	rank	FALSE	FALSE	FALSE	NA
range	NA	0.461429807195095	-0.224587239079331	0.829095250929366	-0.277436800948003	0.781444727152536	NA	range	FALSE	FALSE	FALSE	NA
rangea	NA	0.0411659961297059	-0.107914629921892	0.916635934741773	-0.135314488386143	0.892363230357128	NA	rangea	FALSE	FALSE	FALSE	NA
rangee	NA	0.384217680638004	-1.10327277844798	0.993345284865823	-1.10442835146647	0.269407367899878	NA	row	FALSE	FALSE	FALSE	NA
rangent	NA	0.127120470290957	-0.248533651130844	0.944744836508194	-0.314937301326916	0.752809259270146	NA	rank	FALSE	FALSE	FALSE	NA
ranger	NA	0.312650489404045	-0.441953902868775	0.939189759752692	-0.469941018113661	0.63839715779624	NA	store	FALSE	FALSE	FALSE	NA
rangez	NA	0.0334338216344307	-0.178377795388996	0.916553563703358	-0.222343549266902	0.82404645301801	NA	store	FALSE	FALSE	FALSE	NA
ranima	NA	0.071873280342157	0.0924204051020777	0.916936773543564	0.120125457048608	0.904383766598413	NA	revived	FALSE	FALSE	FALSE	NA
ranime	NA	0.164214208485147	0.191912944957863	0.986318450869376	0.209941653351181	0.833713211925649	NA	revive	FALSE	FALSE	FALSE	NA
ranimer	NA	1.09498948169489	1.23878328923805	0.816746717139787	1.56268218548693	0.118127366594371	NA	revive	FALSE	FALSE	FALSE	NA
ranimerent	NA	0.0744151186302932	0.177735245130799	0.91687837851018	0.235849319667562	0.813549595912263	NA	revive	FALSE	FALSE	FALSE	NA
rape	NA	0.0549966429310977	-0.228582709068496	0.916874946407965	-0.277333740618543	0.781523853973376	NA	rape	FALSE	FALSE	FALSE	NA
rapide	NA	0.551688318101163	0.824736236207177	0.883861129478219	0.956220106723515	0.338961043652229	NA	fast	FALSE	FALSE	FALSE	NA
rapidement	NA	0.404667878026611	-0.377925425829986	0.944194903419727	-0.405368092713057	0.685206961078748	NA	quickly	FALSE	FALSE	FALSE	NA
rapidite	NA	0.91811643678493	0.120921522121638	0.827840894168164	0.146571410339822	0.883470321166385	NA	speed	FALSE	FALSE	FALSE	NA
rappelle	NA	0.342328371689936	-0.623372283849535	0.849689682820702	-0.739356211437695	0.45969072446943	NA	reminds	FALSE	FALSE	FALSE	NA
rapport	NA	6.77836999086946	-0.1811178561987	0.566959106494341	-0.318801766661008	0.74987683852744	0.892649999309219	report	FALSE	FALSE	FALSE	NA
rapporta	NA	0.195193319530529	-0.732385994129241	0.986745867806828	-0.776862319004796	0.437240004585241	NA	reported	FALSE	FALSE	FALSE	NA
rapportant	NA	0.0449860453648119	-0.0384980987130139	0.916641400250192	-0.0490458640855964	0.960882745641476	NA	reporting	FALSE	FALSE	FALSE	NA
rapporte	NA	2.907372937757	-0.207490054605485	0.59467572353807	-0.348372485689031	0.727560463122893	0.879820900888859	report	FALSE	FALSE	FALSE	NA
rapportee	NA	1.11339793070943	-1.234774874253	0.830367423656805	-1.48380670311096	0.137860208311844	NA	reported	FALSE	FALSE	FALSE	NA
rapportent	NA	0.909303392827533	-0.231079261543886	0.812615639675887	-0.290199143860617	0.771663891145742	NA	report	FALSE	FALSE	FALSE	NA
rapporter	NA	2.93879933440851	0.603447598154911	0.629742310784198	0.957249568008623	0.3384413035988	0.612625280655217	report	FALSE	FALSE	FALSE	NA
rapportera	NA	0.0766107348091038	-0.0157116349003455	0.916694302898641	-0.0234392411541501	0.981299903681179	NA	will report	FALSE	FALSE	FALSE	NA
rapporterai	NA	0.501901813842273	-1.04721740580908	0.955318314481173	-1.08080350353787	0.279784529672201	NA	will report	FALSE	FALSE	FALSE	NA
rapporterons	NA	0.300155252189362	0.013330036639784	0.995264391630786	0.017365578160688	0.986144969661128	NA	will report	FALSE	FALSE	FALSE	NA
rapportez	NA	0.093948595653002	0.166587492612954	0.917988920839352	0.0220655564336709	0.98239566176677	NA	report	FALSE	FALSE	FALSE	NA
rapproche	NA	0.0462635460742223	0.00559885523397378	0.916610470947746	0.00728338140198316	0.994188753807785	NA	close	FALSE	FALSE	FALSE	NA
rapprocher	NA	0.222160703993329	-0.567848956283859	0.965159301570817	-0.620105253810678	0.535188493466503	NA	closer	FALSE	FALSE	FALSE	NA
rare	NA	2.50461949840276	0.681234079191878	0.532006375371092	1.28515830855909	0.198736969232311	0.474323211666705	rare	FALSE	FALSE	FALSE	NA
rarefaction	NA	0.389555858034714	-0.583149308658823	0.98622431512195	-0.589360516395275	0.555619457056481	NA	rarefaction	FALSE	FALSE	FALSE	NA
rarefie	NA	0.172119645455565	-0.087017401077508	0.990470064239073	-0.0964334868556101	0.923176297382478	NA	rarefie	FALSE	FALSE	FALSE	NA
rarefiee	NA	0.179299560389774	-0.215226371585507	0.960754997930195	-0.279727195979459	0.779686811557274	NA	rarefiee	FALSE	FALSE	FALSE	NA
rarefier	NA	0.0847791778813955	-0.209877282127242	0.917236685098135	-0.253672142343519	0.799748857403085	NA	rarefier	FALSE	FALSE	FALSE	NA
rarement	NA	2.57507589494707	0.178853952711043	0.604097941670632	0.297638879545136	0.765978797101591	0.899118287182759	rarely	FALSE	FALSE	FALSE	NA
rarete	NA	0.14146183913647	0.275269026888573	0.997348707792233	0.312404283272411	0.754733295576011	NA	scarcity	FALSE	FALSE	FALSE	NA
rase	NA	0.180447856650126	0.214479342642378	0.990648227073151	0.234593478328384	0.814524271854428	NA	shaved	FALSE	FALSE	FALSE	NA
rasee	NA	0.164792279717602	-0.507473449052378	0.91804155606322	-0.583388135997723	0.55963204265595	NA	shave	FALSE	FALSE	FALSE	NA
raser	NA	0.0864956324872136	-0.424220603359924	0.962498526371385	-0.477113854752313	0.633281049405113	NA	shave	FALSE	FALSE	FALSE	NA
rasoir	NA	0.141319002259645	-0.11743645361651	0.917528834374304	-0.147547667290663	0.882699758352023	NA	razor	FALSE	FALSE	FALSE	NA
rassemblant	NA	0.102538279925147	0.148479623701428	0.930439651108084	0.207754224365331	0.83542087634626	NA	bringing together	FALSE	FALSE	FALSE	NA
rassemble	NA	0.193262175083534	0.139190603401759	0.985449775072223	0.152842701564909	0.878522322353913	NA	brings together	FALSE	FALSE	FALSE	NA
rassemblee	NA	0.212526584694209	-0.356944144860959	0.993968969349965	-0.4115686671152	0.680655601316118	NA	brings it together	FALSE	FALSE	FALSE	NA
rassembler	NA	0.183816432953834	-0.367232028289317	0.989941600585515	-0.399247118118515	0.689711128066379	NA	gather	FALSE	FALSE	FALSE	NA
rassura	NA	0.0969046053055849	-0.107595795037755	0.917371572087474	-0.131071969372539	0.895718375034504	NA	rassura	FALSE	FALSE	FALSE	NA
rassure	NA	0.337277558649835	0.841394253786625	0.971726212548288	0.94893761435963	0.342652342403571	NA	reassure	FALSE	FALSE	FALSE	NA
rassurer	NA	0.629947338333845	0.780453687519508	0.860755082863072	0.931937324142934	0.35136891713036	NA	reassure	FALSE	FALSE	FALSE	NA
rat	NA	0.633800629231438	0.314318459397579	0.939532149675247	0.371178160402511	0.710504838552821	NA	rat	FALSE	FALSE	FALSE	NA
rate	NA	1.13952914864284	-2.0833746823468	0.961088178411508	-2.13603317995827	0.0326767094428893	0.185579047968107	spleen	FALSE	FALSE	FALSE	NA
rateau	NA	0.126473282308008	-0.128750641967164	0.917712329650723	-0.151291350374924	0.879745892146749	NA	computing	FALSE	FALSE	FALSE	NA
ratifia	NA	0.0610225058069804	-0.279718151733875	0.916967412932773	-0.337467208422318	0.735764727696908	NA	ratifia	FALSE	FALSE	FALSE	NA
ratification	NA	0.0331064210070597	-0.178021363388117	0.916552005826649	-0.221749644526856	0.824508781308401	NA	ratification	FALSE	FALSE	FALSE	NA
ratifie	NA	0.0441418946760796	-0.221867298145438	0.916738119469361	-0.271314009093853	0.786149532728396	NA	ratify	FALSE	FALSE	FALSE	NA
ratifier	NA	0.0778037410821457	-0.0522363639667451	0.916879090041775	-0.0688151713002799	0.945136741764594	NA	ratify	FALSE	FALSE	FALSE	NA
ration	NA	1.16273051226005	1.80136345004035	0.763135609359523	2.3858699068949	0.0170387772589401	0.127307459874422	ration	FALSE	FALSE	FALSE	public response
ratte	NA	0.518768963434604	-1.32508401452537	0.997356258027324	-1.37912507265321	0.167856194622236	NA	ratte	FALSE	FALSE	FALSE	NA
ravage	NA	4.28005373333797	1.68661892540243	0.541734247748487	3.10758436899808	0.00188623137201095	0.0361299045529733	ravaged	TRUE	FALSE	FALSE	consequence
ravagea	NA	0.571281852180042	1.09855879896709	0.946704112925383	1.23743053798011	0.215927287365473	NA	ravaged	FALSE	FALSE	FALSE	consequence
ravagee	NA	0.241575527070749	0.488320756879053	0.959830621910003	0.548284704365464	0.583496428331286	NA	wreaks havoc	FALSE	FALSE	FALSE	NA
ravagent	NA	0.153579233406407	0.299257508587358	0.987772656182719	0.373850316163367	0.708515682390105	NA	ravaging	FALSE	FALSE	FALSE	NA
ravager	NA	0.155164520421397	-0.231748862565699	0.981289918474041	-0.260294240464839	0.794636814973654	NA	ravage	FALSE	FALSE	FALSE	NA
ravagerent	NA	0.0274395869610829	-0.0184784356626805	0.91640070657053	-0.0235987265918719	0.981172687901982	NA	wreak havoc	FALSE	FALSE	FALSE	NA
ravi	NA	0.526020809958445	-0.124327922496865	0.997588499901764	-0.137608589872252	0.890549766383558	NA	delighted	FALSE	FALSE	FALSE	NA
ravir	NA	0.497500554699487	0.0786249158686343	0.974046112276769	0.0962995396451705	0.923282676699015	NA	delight	FALSE	FALSE	FALSE	NA
ravit	NA	0.0843942772761445	0.115212864989044	0.916506280347203	0.159584169683286	0.873208649915915	NA	delight	FALSE	FALSE	FALSE	NA
rayee	NA	0.0839080288200354	-0.289077164101476	0.917227983230155	-0.344619651782309	0.730380329870462	NA	rayee	FALSE	FALSE	FALSE	NA
raymond	NA	0.508631960330377	0.230691659455234	0.976940923520978	0.283584237595419	0.776729017989286	NA	raymond	FALSE	FALSE	FALSE	NA
rayon	NA	0.799197777896869	-1.60110338231276	0.911321674794469	-1.76793660787001	0.0770715019467395	NA	radius	FALSE	FALSE	FALSE	NA
re	NA	18.8008784344305	1.31407131262449	0.530420110319965	2.48240185605765	0.0130500011331974	0.113840599458795	re	FALSE	FALSE	FALSE	NA
realite	NA	0.442161367351558	0.837566044603989	0.982275210776079	0.936348226640219	0.349093925216345	NA	reality	FALSE	FALSE	FALSE	NA
rebelle	NA	0.781257521398773	-1.32345778554004	0.940720498334558	-1.40261885385119	0.160730526552348	NA	rebel	FALSE	FALSE	FALSE	NA
rebellion	NA	0.279465565167975	-0.540566763242655	0.99328768840999	-0.535710955732037	0.59215833068634	NA	rebellion	FALSE	FALSE	FALSE	NA
rebutant	NA	0.0986273691978566	0.151470828957455	0.923935945440296	0.20496830481075	0.837596888364434	NA	put off	FALSE	FALSE	FALSE	NA
rebute	NA	0.180352739820531	0.154549300069549	0.997394489475908	0.183763987294416	0.854198608937078	NA	put off	FALSE	FALSE	FALSE	NA
recemment	NA	0.208106756915051	-0.649514335134349	0.996029910797473	-0.659479622874542	0.509587827047629	NA	recently	FALSE	FALSE	FALSE	NA
recent	NA	0.116423105046923	0.129215433511819	0.97434344815275	0.155311551775169	0.876575709120363	NA	recent	FALSE	FALSE	FALSE	NA
recente	NA	0.907049655740217	-0.0490611571602248	0.970108595942691	-0.0523558698550608	0.958245136613695	NA	recent	FALSE	FALSE	FALSE	NA
reception	NA	0.281029294686894	0.316328586570609	0.983161863121389	0.33458518320765	0.737938023426459	NA	reception	FALSE	FALSE	FALSE	NA
recette	NA	0.113002191157681	0.426767193137191	0.93633136046309	0.255179936077309	0.798584126899374	NA	recipe	FALSE	FALSE	FALSE	NA
recevant	NA	0.335503109365516	-0.219126927981931	0.950071333545423	-0.243114126820983	0.80791698785019	NA	receiving	FALSE	FALSE	FALSE	NA
receveur	NA	0.351287192430783	0.202463642064865	0.995133195404337	0.253520704191095	0.799865864007394	NA	receiver	FALSE	FALSE	FALSE	NA
recevoir	NA	6.48569134334662	0.858482546999303	0.392825522690194	2.18369907407093	0.0289843678665465	0.173003011600038	receive	FALSE	FALSE	FALSE	NA
recevons	NA	0.141118588383308	0.319078854139351	0.985208685117282	0.393661421928896	0.693831027014045	NA	receive	FALSE	FALSE	FALSE	NA
recevra	NA	0.225308726417944	-0.0397235701530472	0.970818111890697	-0.0574315677783324	0.954201417042824	NA	receive	FALSE	FALSE	FALSE	NA
recevront	NA	0.342729300499857	0.671949948970639	0.969599729417578	0.804543110996799	0.421083382002917	NA	receive	FALSE	FALSE	FALSE	NA
rechape	NA	0.124437292556683	0.220695726298002	0.917405240347633	0.286667407677816	0.774366995518205	NA	retread	FALSE	FALSE	FALSE	NA
rechauffer	NA	0.080963757960346	-0.0314777157707155	0.916900256515055	-0.046972223735774	0.962535365332292	NA	warm	FALSE	FALSE	FALSE	NA
recherche	NA	1.36938095398428	1.07964594539672	0.611348136320004	1.76029704354307	0.0783574551971547	0.306306415770696	research	FALSE	FALSE	FALSE	NA
recherchees	NA	0.827842957151215	-0.0827470068255824	0.99666296154828	-0.0997947230644514	0.920507297522521	NA	research	FALSE	FALSE	FALSE	NA
rechercher	NA	0.386420933618111	0.807702335462041	0.895385003246217	0.949731773124108	0.342248560915345	NA	search	FALSE	FALSE	FALSE	NA
rechute	NA	1.14719982920845	1.385068055465	0.953653299365937	1.72307223547922	0.084875462958749	0.317745167082056	relapse	FALSE	FALSE	FALSE	consequence
recidive	NA	0.130559696731938	-0.0697095441090698	0.976461903211699	-0.0871439472631692	0.930557093367428	NA	recidivism	FALSE	FALSE	FALSE	NA
reciproque	NA	0.61649065165582	0.0126540012560299	0.934397219520931	0.0135880105923485	0.989158669750452	NA	reciprocal	FALSE	FALSE	FALSE	NA
reciproquement	NA	0.223685414274634	-0.0461648369688471	0.997608631969418	-0.0484578204080672	0.961351379364316	NA	reciprocally	FALSE	FALSE	FALSE	NA
recit	NA	0.490248783263984	0.852611868449862	0.849016123826119	1.02603186875685	0.304876562597003	NA	story	FALSE	FALSE	FALSE	NA
recite	NA	0.0901094422431913	0.205012342568401	0.96111228051594	0.250557455410862	0.802156278227155	NA	recited	FALSE	FALSE	FALSE	NA
reciter	NA	0.150227234981746	0.183601692590946	0.955119394992767	0.240489690746098	0.809950654387619	NA	recite	FALSE	FALSE	FALSE	NA
reclame	NA	0.205956291724837	0.298448317588829	0.970396568300178	0.383510138622799	0.701341554336053	NA	claim	FALSE	FALSE	FALSE	NA
reclament	NA	0.116044277614183	0.151498028348974	0.916700340336283	0.215247319364915	0.829574499925535	NA	claim	FALSE	FALSE	FALSE	NA
reclamer	NA	0.0785741794885737	0.184388927680992	0.916922489841686	0.244850819736954	0.806571942826606	NA	claim	FALSE	FALSE	FALSE	NA
recoin	NA	0.757386601522031	0.98620699931998	0.966110754232893	1.12858064765563	0.259074778215034	NA	corner	FALSE	FALSE	FALSE	NA
recois	NA	0.179662841645683	0.350806455066724	0.963334930267912	0.475065657212586	0.634740175865381	NA	receive	FALSE	FALSE	FALSE	NA
recoit	NA	1.57515368271592	-1.06749193286201	0.750659398054888	-1.42882383770987	0.153054872317311	0.422656115298261	receive	FALSE	FALSE	FALSE	NA
recoive	NA	0.280525805138286	-0.416618140722715	0.930217465925437	-0.491871146358807	0.6228104369582	NA	receive	FALSE	FALSE	FALSE	NA
recoivent	NA	1.34276031152102	-0.862896460195425	0.737914400370032	-1.17138354912428	0.241444641777294	0.525436091971671	receive	FALSE	FALSE	FALSE	NA
recollets	NA	0.0495068175241545	0.130226302778168	0.916587385136897	0.173105258420512	0.862568691730202	NA	recollets	FALSE	FALSE	FALSE	NA
recolte	NA	0.311065220582574	0.512831167260452	0.947222731343737	0.571420899776861	0.56771436525544	NA	harvest	FALSE	FALSE	FALSE	NA
recommanda	NA	0.096813915437571	-0.134174681272758	0.962691188454685	-0.154476049786858	0.877234394040507	NA	recommended	FALSE	FALSE	FALSE	NA
recommandable	NA	0.115842450867895	-0.326800442288215	0.974616970836237	-0.386227970726501	0.699327840227087	NA	recommendable	FALSE	FALSE	FALSE	NA
recommandant	NA	0.0859903509671675	0.178515738167757	0.91688358184189	0.24348408628808	0.807630411536638	NA	recommending	FALSE	FALSE	FALSE	NA
recommandation	NA	0.0832148747971614	-0.312305695929522	0.917206631188034	-0.372178629320355	0.709759856383925	NA	recommendation	FALSE	FALSE	FALSE	NA
recommande	NA	0.42881812818356	-0.312609625486485	0.809852517666997	-0.389425666940655	0.696961288135659	NA	recommend	FALSE	FALSE	FALSE	NA
recommandee	NA	0.103723824667909	0.10043599040533	0.971990560636912	0.123483311731925	0.901724388458579	NA	recommended	FALSE	FALSE	FALSE	NA
recommandent	NA	0.10707842932852	0.0235376775895872	0.928788165404062	0.0294126523790035	0.976535482031829	NA	recommend	FALSE	FALSE	FALSE	NA
recommander	NA	0.215825174699954	0.281915866998405	0.934280199922167	0.323994130967751	0.745942477593154	NA	recommend	FALSE	FALSE	FALSE	NA
recommandons	NA	0.0545745183554723	0.0195155555996069	0.916741071557012	0.0258603297944837	0.979368741693893	NA	recommend	FALSE	FALSE	FALSE	NA
recommenca	NA	0.203888311578769	-0.39861309250467	0.997624233063617	-0.397896583339798	0.690706418660299	NA	started	FALSE	FALSE	FALSE	NA
recommence	NA	0.138596069165212	0.107607576015091	0.979683196264925	0.125390019314473	0.90021478918748	NA	start	FALSE	FALSE	FALSE	NA
recommencer	NA	0.317189279934107	0.49586070954382	0.917391609258459	0.561144594561101	0.574698969715146	NA	start	FALSE	FALSE	FALSE	NA
recommencerent	NA	0.0849544405582186	-0.0677620008749655	0.917179574324212	-0.0907154242412813	0.927718714394113	NA	did it again	FALSE	FALSE	FALSE	NA
recompense	NA	0.700233013638904	0.133233193415605	0.801362681375581	0.167608422669838	0.866891344612861	NA	reward	FALSE	FALSE	FALSE	NA
recompenser	NA	0.153223774859012	0.221383389274484	0.944327060892602	0.264792594610979	0.791169241979727	NA	reward	FALSE	FALSE	FALSE	NA
reconciliation	NA	0.144802388409278	-0.413935139989896	0.917948388892733	-0.469502532608663	0.638710475004846	NA	reconciliation	FALSE	FALSE	FALSE	NA
reconcilie	NA	0.0558479837011089	-0.219458676221287	0.916893365610503	-0.265026685571332	0.790988904524715	NA	reconciling	FALSE	FALSE	FALSE	NA
reconcilier	NA	0.0532090485396235	-0.0730672384724366	0.91677588650451	-0.093735676564308	0.9253191292327	NA	reconcile	FALSE	FALSE	FALSE	NA
reconnaissance	NA	0.122485718012592	0.241959175383811	0.918407320761874	-0.0752363979274032	0.940026625050407	NA	recognition	FALSE	FALSE	FALSE	NA
reconnaissent	NA	0.0371301131431158	0.100273490668636	0.916441349200679	0.132637900029691	0.894479757332445	NA	recognize	FALSE	FALSE	FALSE	NA
reconnait	NA	0.0749684656716732	0.147731380544191	0.916680628330786	0.201845722837329	0.840037335479569	NA	recognize	FALSE	FALSE	FALSE	NA
reconnaitre	NA	0.148558076601896	0.242906905878591	0.917522247266203	0.320755543125276	0.748395652023361	NA	recognize	FALSE	FALSE	FALSE	NA
reconnu	NA	1.64992548495146	0.900773967734882	0.562097106000865	1.60640160470369	0.108185698536341	0.361821058438206	recognized	FALSE	FALSE	FALSE	NA
reconnue	NA	0.517302493080519	0.549565229830765	0.93483835917078	0.660471933286994	0.50895102389549	NA	recognized	FALSE	FALSE	FALSE	NA
reconnurent	NA	0.530549053156353	0.263401583599618	0.995144634354669	0.295462772087876	0.76764038711271	NA	recognized	FALSE	FALSE	FALSE	NA
reconnut	NA	0.353377078966784	0.172456349741527	0.929345562486412	0.187593396510916	0.851195403165012	NA	recognized	FALSE	FALSE	FALSE	NA
recourir	NA	1.34590232303082	-0.115896537268926	0.740319525802696	-0.157923452365256	0.874517117641398	0.948819550396718	use	FALSE	FALSE	FALSE	NA
recours	NA	1.90487666346051	-0.710945604117284	0.562273152076029	-1.26184272178672	0.20700538599233	0.48570194686619	use	FALSE	FALSE	FALSE	NA
recouvert	NA	0.231363908830238	-0.605498890794746	0.918448304132876	-0.687920056833621	0.491503125401448	NA	covered	FALSE	FALSE	FALSE	NA
recouvra	NA	0.121590874314308	0.189705071398046	0.940008366875206	0.253897018915274	0.799575117908394	NA	recovered	FALSE	FALSE	FALSE	NA
recouvre	NA	0.123147243664942	-0.467684521113544	0.976187084206006	-0.502446840654614	0.615353237143386	NA	cover	FALSE	FALSE	FALSE	NA
recouvrement	NA	0.679859716786347	-0.977895993663075	0.994254737052143	-1.38916081381198	0.164783854629302	NA	recovery	FALSE	FALSE	FALSE	NA
recouvrent	NA	0.134043625679998	-0.00325046962134507	0.984022318101722	-0.00394143899563903	0.996855194820429	NA	cover	FALSE	FALSE	FALSE	NA
recouvrer	NA	0.386296528299471	-1.14753913976566	0.974094191406701	-1.22651459529192	0.220005086308259	NA	recover	FALSE	FALSE	FALSE	NA
recouvrir	NA	0.102201510995263	-0.224956568417242	0.917463508689229	-0.26880461498172	0.788080041774351	NA	cover	FALSE	FALSE	FALSE	NA
recrues	NA	0.0560929446289679	-0.025069004767579	0.916791546215883	-0.0324361647028414	0.974124222389706	NA	recruit	FALSE	FALSE	FALSE	NA
recruter	NA	0.14863332466076	0.129262470353285	0.917359049312438	0.181107371861428	0.856283298374926	NA	recruit	FALSE	FALSE	FALSE	NA
recteur	NA	0.347397444956759	0.458474891884108	0.997094196729664	0.499128903220311	0.617688576913816	NA	rector	FALSE	FALSE	FALSE	public person
rectifiee	NA	0.0665762181616505	-0.292670451524844	0.917016336398701	-0.352971437002112	0.724109854029358	NA	rectifiee	FALSE	FALSE	FALSE	NA
rectum	NA	0.0530829500706192	-0.190584249824498	0.916831082739788	-0.231768127226888	0.816718113822302	NA	rectum	FALSE	FALSE	FALSE	NA
recu	NA	4.49000986312729	-0.185817936366112	0.512917972427058	-0.360996863129622	0.718101792043558	0.874084619200333	received	FALSE	FALSE	FALSE	NA
recue	NA	1.73169180247739	-0.392235501009354	0.666358910082807	-0.592404117098449	0.55358001004895	0.780762608424914	received	FALSE	FALSE	FALSE	NA
recueil	NA	0.212631947934728	0.0680138383734215	0.988544076743924	0.0810252169801514	0.935421898183768	NA	collection	FALSE	FALSE	FALSE	NA
recueille	NA	0.146709246888965	0.0346579335133905	0.986948841127763	0.0424120709776656	0.966170205759932	NA	collect	FALSE	FALSE	FALSE	NA
recueilli	NA	0.17832237006543	0.019453822813321	0.970207080397762	0.0213052628264747	0.983002145664613	NA	collected	FALSE	FALSE	FALSE	NA
recueillir	NA	0.214708766829127	0.683469804455708	0.995151084664529	0.783950463046354	0.433069177756983	NA	collect	FALSE	FALSE	FALSE	NA
reculees	NA	0.0634790511252161	0.091360200625971	0.939120486597636	0.120571359322587	0.904030555256218	NA	backwards	FALSE	FALSE	FALSE	NA
reculer	NA	0.204668646641616	-0.315726946175995	0.990732890444525	-0.343632537561341	0.731122651776844	NA	back	FALSE	FALSE	FALSE	NA
recules	NA	0.138481183289499	0.339191294209197	0.986429121786733	0.406017664522361	0.684729621249421	NA	backwards	FALSE	FALSE	FALSE	NA
recurent	NA	0.640440240289855	0.0701099093581775	0.987718468147829	0.0735971373113473	0.941330949057927	NA	recurrent	FALSE	FALSE	FALSE	NA
recut	NA	2.03144037971763	-1.09651759674286	0.790588773246385	-1.39718520805224	0.162357883682453	0.432643784616775	received	FALSE	FALSE	FALSE	NA
reddition	NA	0	0	0	0	1	NA	surrender	FALSE	FALSE	FALSE	NA
redevable	NA	0.232040480366544	-0.241694601167997	0.965579171407754	-0.257352579679987	0.796906606178042	NA	indebted	FALSE	FALSE	FALSE	NA
redevance	NA	0.45496813493683	-0.622453938165108	0.920129751827987	-0.927642842824686	0.353592866315287	NA	fee	FALSE	FALSE	FALSE	NA
redonner	NA	0.273707688971947	-0.501997860889004	0.994573152585409	-0.516379374886351	0.605589468100045	NA	give	FALSE	FALSE	FALSE	NA
redoubla	NA	0.100709341622481	0.221229762311071	0.9171574397202	0.293500951543865	0.769139272277853	NA	redoubled	FALSE	FALSE	FALSE	NA
redouble	NA	0.351689980170368	0.359885730559316	0.973936565530036	0.394891836998478	0.692922714579616	NA	redouble	FALSE	FALSE	FALSE	NA
redoublement	NA	0.491351670823265	-0.173731161238988	0.981381766423513	-0.182561726410835	0.855141917464758	NA	repetition	FALSE	FALSE	FALSE	NA
redoubler	NA	0.60280542636091	0.517854736207481	0.867101902040304	0.621094002002386	0.534537775469881	NA	redouble	FALSE	FALSE	FALSE	NA
redoutable	NA	0.873215942603392	0.120121062402721	0.81292854030785	0.149180988047333	0.881410821454443	NA	formidable	FALSE	FALSE	FALSE	NA
redouter	NA	0.0348285467277197	0.00279662963867925	0.916480364898338	0.00352809553280746	0.997184992885284	NA	fear	FALSE	FALSE	FALSE	NA
reduction	NA	0.572646574973026	-1.67226304744037	0.98325667874022	-1.72116635351475	0.0852206414559827	NA	reduction	FALSE	FALSE	FALSE	NA
reduire	NA	1.61720455096502	-0.741664307941524	0.568061933130524	-1.31082453187109	0.189917052420643	0.464576875585518	reduce	FALSE	FALSE	FALSE	NA
reduis	NA	0.247207005349045	-0.450661915569464	0.939859656585314	-0.660849018387432	0.508709143491785	NA	reduis	FALSE	FALSE	FALSE	NA
reduisant	NA	0.129867340769647	-0.270170271332017	0.945808337660715	-0.340066867513944	0.733806172292562	NA	redundant	FALSE	FALSE	FALSE	NA
reduisent	NA	0.207559294907732	-0.133757253956551	0.987129742347113	-0.150122806125469	0.880667727195732	NA	reduce	FALSE	FALSE	FALSE	NA
reduisit	NA	0.131510234050181	-0.333056861790974	0.942542349123122	-0.374324299271864	0.708163055803972	NA	is being reduced	FALSE	FALSE	FALSE	NA
reduit	NA	3.62407684768836	-0.170701594540503	0.468813921715604	-0.364157523354823	0.715740383897622	0.872218038676859	reduced	FALSE	FALSE	FALSE	NA
reduite	NA	1.29080591932324	-0.937846814172239	0.665294085617664	-1.41189537439045	0.157980769936295	0.428398304061484	reduced	FALSE	FALSE	FALSE	NA
ree	NA	0.636648976487732	0.429354328570887	0.852369891926844	0.513176739052507	0.60782769564506	NA	NA	FALSE	FALSE	FALSE	NA
reel	NA	0.730743524352174	-0.744161361187476	0.798359681351512	-0.959404962543259	0.337354776085366	NA	real	FALSE	FALSE	FALSE	NA
reelle	NA	0.834263354987476	0.800689923385636	0.893640799076625	0.937604795966356	0.34844754579079	NA	real	FALSE	FALSE	FALSE	NA
reellement	NA	0.592488115324771	0.4992389174195	0.893738402406458	0.567462348982899	0.570400099954673	NA	really	FALSE	FALSE	FALSE	NA
ref	NA	0.591205776111909	0.252022837901552	0.942519251046318	0.294130078339171	0.768658507716601	NA	NA	FALSE	FALSE	FALSE	NA
refermer	NA	0.183069996413732	0.311446348303881	0.966839093783953	0.398239539696512	0.690453622682485	NA	close	FALSE	FALSE	FALSE	NA
reflechi	NA	0.205061714458603	0.00259859931731842	0.997635739111382	0.00274268781725099	0.997811654479092	NA	thoughtful	FALSE	FALSE	FALSE	NA
reflechir	NA	0.179346710764665	-0.0283330085621806	0.990927771438787	-0.0306873397845668	0.975518887796955	NA	think	FALSE	FALSE	FALSE	NA
reflechissant	NA	0.085473711447049	-0.0701089534157016	0.956534179469222	-0.089110263479864	0.928994280768988	NA	reflecting	FALSE	FALSE	FALSE	NA
reflexion	NA	7.44524206676769	0.817527348597953	0.696372342439498	1.17576752173323	0.239687788176271	0.525436091971671	reflection	FALSE	FALSE	FALSE	NA
refluer	NA	0.133977790000936	-0.430959532017626	0.917804054896795	-0.496208218042401	0.619747513482173	NA	ebb	FALSE	FALSE	FALSE	NA
reflux	NA	0.183515590688153	-0.741206453258971	0.997610799748525	-0.760734359573438	0.446815747761612	NA	reflux	FALSE	FALSE	FALSE	NA
reforme	NA	0.388073505277133	0.258998513138188	0.950852125493874	0.290208389387694	0.771656818466201	NA	reform	FALSE	FALSE	FALSE	NA
reformer	NA	0.0443784497738515	0.0283752939144686	0.916573421693201	0.035673986820016	0.971542312855562	NA	reform	FALSE	FALSE	FALSE	NA
reformez	NA	0.175917756367395	0.283352910912141	0.91774388558695	0.368025453138842	0.712854255229149	NA	reform	FALSE	FALSE	FALSE	NA
refroidi	NA	0.0762712759862777	-0.0865621364021784	0.916905987799204	-0.111538747019142	0.911189141598033	NA	cooled	FALSE	FALSE	FALSE	NA
refroidir	NA	0.0760627741267075	0.00391566601085555	0.916857638299045	0.0052751385644793	0.995791067903702	NA	cool	FALSE	FALSE	FALSE	NA
refuge	NA	0.385453504464812	0.963286546715081	0.992189814119198	1.12195225147502	0.261882742353878	NA	shelter	FALSE	FALSE	FALSE	NA
refugie	NA	0.269211811398299	-0.00612369081213961	0.997394309563313	-0.00628214107125473	0.994987609599727	NA	refugee	FALSE	FALSE	FALSE	NA
refugier	NA	0.769116812542551	1.18901828439713	0.974643053533553	1.31178448675943	0.189592860655332	NA	refuge	FALSE	FALSE	FALSE	consequence
refugiez	NA	0.0839290906223743	0.153473446962681	0.91702464096191	0.201365777584472	0.840412572634691	NA	refugiez	FALSE	FALSE	FALSE	NA
refus	NA	1.31405127616232	0.0330248154475947	0.901097342297825	0.0375226605140693	0.970068272389908	0.986955332344606	refusal	FALSE	FALSE	FALSE	NA
refusa	NA	0.202965660021428	-0.549940198392264	0.960248104822532	-0.582366664703145	0.560319730417077	NA	refused	FALSE	FALSE	FALSE	NA
refusant	NA	0.0569292918390691	0.100605215126294	0.916695577347052	0.131899486350518	0.89506379491233	NA	refusing	FALSE	FALSE	FALSE	NA
refuse	NA	1.36379965505773	-0.127851305809996	0.842896033349434	-0.153300054649411	0.878161657580352	0.951201861654619	refuse	FALSE	FALSE	FALSE	NA
refusee	NA	0.821092747892357	-0.250300646499493	0.996358107760344	-0.290849100066877	0.771166731355406	NA	refuse	FALSE	FALSE	FALSE	NA
refusent	NA	0.166324162436184	0.205582009155589	0.989635105329449	0.247990659044187	0.804141634108688	NA	refuse	FALSE	FALSE	FALSE	NA
refuser	NA	0.809858841119411	1.09937818583677	0.837960511382284	1.31353287181127	0.189003451768099	NA	refuse	FALSE	FALSE	FALSE	NA
refuserent	NA	0.176410928187375	-0.0110243276759056	0.983591467625009	-0.0125147244905239	0.990014955187162	NA	refused	FALSE	FALSE	FALSE	NA
refute	NA	0.0793033838082851	-0.101026423839871	0.916974360567183	-0.128898890730324	0.897437654416611	NA	refute	FALSE	FALSE	FALSE	NA
refuter	NA	0.143679874212836	0.255994072220806	0.953458619927165	0.337512000601758	0.735730967159476	NA	refute	FALSE	FALSE	FALSE	NA
reg	NA	0.0307948864729453	-0.526572631189154	0.918515483092591	-0.0235311580445735	0.98122658483592	NA	reg	FALSE	FALSE	FALSE	NA
regard	NA	1.61057259007439	1.12698547358531	0.734778158830801	1.59018109085646	0.111793991512663	0.367166090372503	look	FALSE	FALSE	FALSE	NA
regarda	NA	0.129553797821188	-0.0223199974003121	0.978771705993084	-0.0248774455281963	0.980152717527115	NA	looked	FALSE	FALSE	FALSE	NA
regardant	NA	0.483472816835171	-0.0661837053510422	0.788985235716849	-0.0860937210265208	0.931391914987978	NA	looking	FALSE	FALSE	FALSE	NA
regarde	NA	4.18986792778111	-0.425107266368164	0.463906955044859	-0.916094972635574	0.359617084398537	0.631954292600265	viewing	FALSE	FALSE	FALSE	NA
regardee	NA	0.669966983161479	-1.11414866177549	0.827562392618576	-1.38362325756927	0.166473843053274	NA	look at	FALSE	FALSE	FALSE	NA
regardent	NA	0.789021404577557	-0.906120985793254	0.788460258686167	-1.15474963826317	0.248192965910858	NA	look	FALSE	FALSE	FALSE	NA
regarder	NA	2.02438973025993	-0.121363070890586	0.568369808524274	-0.213928853508411	0.830602539214976	0.929410276221962	to watch	FALSE	FALSE	FALSE	NA
regardez	NA	0.0681764250121502	-0.0569423472603415	0.916987358228624	-0.0712543070553355	0.943195360433293	NA	look	FALSE	FALSE	FALSE	NA
regardions	NA	0.071568392760624	0.144567300049437	0.916663971993832	0.197894406122587	0.843127680897308	NA	watched	FALSE	FALSE	FALSE	NA
regardons	NA	0.0942455346542116	0.048285856203051	0.99075350527741	0.0560136967153446	0.95533089589158	NA	look	FALSE	FALSE	FALSE	NA
regent	NA	0.27462974576563	0.393721756596158	0.992453234312156	0.434247904390621	0.664108429686789	NA	regent	FALSE	FALSE	FALSE	NA
regi	NA	0.198851453229537	0.295379793975807	0.994531511147181	0.356769967199176	0.721264021322974	NA	governed	FALSE	FALSE	FALSE	NA
regie	NA	0.958163779086604	-0.610268543716388	0.794276490313947	-0.783333305340664	0.433431410134217	NA	gover	FALSE	FALSE	FALSE	NA
regime	NA	1.67147733671397	-0.353571401888057	0.788811525061264	-0.448951774286404	0.653466445992857	0.846773555785332	regime	FALSE	FALSE	FALSE	NA
regiment	NA	0.406701169136613	-0.258360603920204	0.986171804485831	0.996939856973987	0.318793703838531	NA	regiment	FALSE	FALSE	FALSE	NA
region	NA	0.846610018720107	-0.558227984563494	0.96473803467502	-0.582629838157411	0.560142514319936	NA	region	FALSE	FALSE	FALSE	NA
registre	NA	1.57375717387519	0.723688334804639	0.65276389014552	1.10967153856454	0.267140591682359	0.552431043812575	register	FALSE	FALSE	FALSE	NA
regla	NA	0.0878836818163726	0.102005994373426	0.91714472717138	0.131889057642856	0.895072043755373	NA	settled	FALSE	FALSE	FALSE	NA
reglant	NA	0.115359180032845	-0.143363067746101	0.97522313138565	-0.169368712340481	0.86550663188098	NA	regulating	FALSE	FALSE	FALSE	NA
regle	NA	5.46142839622457	0.165260757093694	0.641769568827071	0.25762867146506	0.796693499836262	0.911805108177622	rule	FALSE	FALSE	FALSE	NA
reglee	NA	0.452141416266842	-0.468520138992909	0.864759290793385	-0.564553609742703	0.572377426352156	NA	set	FALSE	FALSE	FALSE	NA
reglement	NA	0.569953374817073	0.514308233259486	0.930433095866477	0.555993492734766	0.578215303249187	NA	regulation	FALSE	FALSE	FALSE	NA
reglent	NA	0.262263542355248	0.701960120062885	0.976569299372908	0.807533168889414	0.419359372775369	NA	regulating	FALSE	FALSE	FALSE	NA
regler	NA	0.983294924576928	0.928674974229161	0.706520302098315	1.32256063319743	0.185981533075845	NA	set	FALSE	FALSE	FALSE	NA
reglisse	NA	0.118086301366764	-0.423021839499751	0.917641455679952	-0.492196501179858	0.622580437639667	NA	reglisse	FALSE	FALSE	FALSE	NA
regna	NA	0.231960274798412	-0.418954023055038	0.973688779208925	-0.435029925144084	0.663540706238851	NA	reigned	FALSE	FALSE	FALSE	NA
regnant	NA	0.209503677531327	0.182622586193468	0.986585327251287	0.222273684806549	0.824100836211935	NA	prevailing	FALSE	FALSE	FALSE	NA
regne	NA	1.13679486571762	-1.38521905143933	0.667350556961544	0.663012730934225	0.507322400516557	NA	reign	FALSE	FALSE	FALSE	NA
regnent	NA	0.114879866384382	0.0530546037119298	0.971393654504998	0.0593353306036486	0.952685020923739	NA	reign	FALSE	FALSE	FALSE	NA
regner	NA	1.00903292891947	-0.284575559156716	0.90520647020191	-0.334121055382516	0.738288212295469	NA	reign	FALSE	FALSE	FALSE	NA
regret	NA	0.647168099033327	-0.046775906010759	0.924136011608027	-0.0516608105428583	0.958798964174813	NA	regret	FALSE	FALSE	FALSE	NA
regretter	NA	0.111223249789038	0.175887716495202	0.916866036949251	0.240274924150956	0.81011713330068	NA	regret	FALSE	FALSE	FALSE	NA
regularite	NA	0.249701154424049	-0.157323679503157	0.958835760630663	-0.171987056445817	0.863447704832189	NA	regularity	FALSE	FALSE	FALSE	NA
regulier	NA	0.952941307998189	0.694447725518864	0.891010418188628	0.790105632992477	0.429466080435261	NA	regular	FALSE	FALSE	FALSE	NA
reguliere	NA	0.299642546644781	-0.354056048878775	0.959694132519437	-0.386143022254982	0.699390748890258	NA	regular	FALSE	FALSE	FALSE	NA
regulierement	NA	0.210253889744092	0.546532109814831	0.99697491564531	0.607088246716247	0.543792349682095	NA	regularly	FALSE	FALSE	FALSE	NA
reimprimer	NA	0.235231061892247	-0.423368188855982	0.98690892335999	-0.476234351560768	0.633907429091573	NA	reimprim	FALSE	FALSE	FALSE	NA
reims	NA	0.0830934531450203	-0.34396918377606	0.91721980051579	-0.407948972300671	0.683311137972769	NA	reims	FALSE	FALSE	FALSE	NA
rein	NA	7.32933756038839	-3.6525912491589	0.833640593269409	-4.31033524402051	1.6300723785755e-05	0.00154420369570907	kidney	FALSE	FALSE	FALSE	NA
reine	NA	0.3707420694881	-1.50344527723245	0.976222112693256	-0.441045269091211	0.659180224725616	NA	queen	FALSE	FALSE	FALSE	NA
reitera	NA	0.16231387053861	-0.0737738699970367	0.988401021024609	-0.0832597110144858	0.933645034973847	NA	reiterated	FALSE	FALSE	FALSE	NA
reiterai	NA	0.0685035460352345	-0.206030507131949	0.916987011001708	-0.25811126541477	0.796321037547588	NA	reiterai	FALSE	FALSE	FALSE	NA
reitere	NA	0.815315663584087	-0.104904957636631	0.835135252648152	-0.128351963292059	0.89787044437445	NA	reiterated	FALSE	FALSE	FALSE	NA
reiteree	NA	0.937800505968788	-0.0825507905561689	0.805566776832379	-0.102731496048053	0.918176075654743	NA	reiterated	FALSE	FALSE	FALSE	NA
reiterer	NA	0.635357133876221	-0.278342381465335	0.913077565016669	-0.306441350839983	0.759268628290291	NA	reiterate	FALSE	FALSE	FALSE	NA
reiterera	NA	0.167681985003251	-0.219552877162873	0.953805210977705	-0.263331102211929	0.792295389281106	NA	reiter will	FALSE	FALSE	FALSE	NA
rejaillir	NA	0.11104009777459	-0.326288420548668	0.917573671499574	-0.38243021218614	0.702142284272206	NA	to re-come	FALSE	FALSE	FALSE	NA
rejaillissement	NA	0.0812189881811949	-0.333124156444402	0.917169727780679	-0.397577038563786	0.690941988815112	NA	re-glare	FALSE	FALSE	FALSE	NA
rejaillit	NA	0.0812189881811949	-0.333124156444402	0.917169727780679	-0.397577038563786	0.690941988815112	NA	reflect	FALSE	FALSE	FALSE	NA
rejette	NA	0.333444720711632	-0.48547185607119	0.933268635369306	-0.529242794313046	0.596637033639568	NA	reject	FALSE	FALSE	FALSE	NA
rejettent	NA	0.107236863390818	0.133468508949896	0.916604858917122	0.191694170126465	0.847981772866515	NA	reject	FALSE	FALSE	FALSE	NA
rejoindre	NA	0.13836047579706	0.230864266523537	0.974984319060749	0.265185639498363	0.790866457020539	NA	join	FALSE	FALSE	FALSE	NA
rejouir	NA	0.0427205388490591	0.0221419075468245	0.916551013811244	0.028695360864839	0.977107556339296	NA	replay	FALSE	FALSE	FALSE	NA
rejouissance	NA	0.0473543483202252	-0.0886636548855699	0.916713205601928	-0.110212495471556	0.912240852692016	NA	replay	FALSE	FALSE	FALSE	NA
relacha	NA	0.0336279391516022	0.000402281536258395	0.916471502787674	0.000504718572652426	0.999597292860428	NA	relacha	FALSE	FALSE	FALSE	NA
relache	NA	0.726577251819259	-0.786119007883956	0.777067703988094	-1.01074321584404	0.312139347343261	NA	break	FALSE	FALSE	FALSE	NA
relachee	NA	0.10750364174911	-0.264078446999094	0.917535637199873	-0.311786476841679	0.755202802036722	NA	release	FALSE	FALSE	FALSE	NA
relachement	NA	0.374369963332319	-1.1081661242009	0.91783974270996	-1.1901306917119	0.233995028839712	NA	relaxation	FALSE	FALSE	FALSE	NA
relachent	NA	0.147532672792483	-0.168932659832593	0.984319851257671	-0.192298227702073	0.847508606581923	NA	release	FALSE	FALSE	FALSE	NA
relacher	NA	0.279231648068795	-0.274824015575896	0.937666991224616	-0.288474000973748	0.772983929229723	NA	release	FALSE	FALSE	FALSE	NA
relachez	NA	0.0770485083102247	-0.212801581951827	0.917139960824672	-0.257297482857087	0.79694913545104	NA	release	FALSE	FALSE	FALSE	NA
relaps	NA	0.0496596315105896	-0.242004551442999	0.916819976362699	-0.294720567760671	0.768207349893043	NA	backslider	FALSE	FALSE	FALSE	NA
relatif	NA	0.126380301827356	-0.07412626289179	0.931283234806518	-0.0982182406688819	0.921758998535019	NA	on	FALSE	FALSE	FALSE	NA
relation	NA	3.97167313480183	2.02057261085758	0.777333307514513	1.32982015629845	0.183577533187857	0.458528079514034	relationship	FALSE	FALSE	FALSE	NA
relative	NA	0.267931271344077	-0.0733976417473026	0.96791195569344	-0.107571630244795	0.91433550215878	NA	on	FALSE	FALSE	FALSE	NA
relativement	NA	0.130273548746239	0.0472725430254051	0.917114348523141	0.0688544771253158	0.945105454464781	NA	relatively	FALSE	FALSE	FALSE	NA
releva	NA	0.0709759553708382	-0.261457552013605	0.947267820909974	-0.309769123746208	0.756736533110241	NA	lifted up	FALSE	FALSE	FALSE	NA
relevant	NA	0.124126692773837	-0.273300985545419	0.980300970452785	-0.315121325474467	0.752669537387032	NA	falling within	FALSE	FALSE	FALSE	NA
releve	NA	0.730895729099342	-0.161840081518065	0.74948972476862	-0.216610485101652	0.82851191380785	NA	lifts up	FALSE	FALSE	FALSE	NA
relevee	NA	0.619149827484213	-0.938299644261425	0.916731853969739	-1.08646330928684	0.277274065232275	NA	lift	FALSE	FALSE	FALSE	NA
relevent	NA	0.151652452925814	-0.00320135403022565	0.986542489055942	-0.0037548804707842	0.997004045884759	NA	rise	FALSE	FALSE	FALSE	NA
relever	NA	0.880753488204146	-0.368423255192019	0.765084336915134	-0.484242645124629	0.628213675094911	NA	raise	FALSE	FALSE	FALSE	NA
relie	NA	0.36642386236241	0.666230506346633	0.992544910869567	0.80620396330999	0.420125253858886	NA	connect	FALSE	FALSE	FALSE	NA
relient	NA	0.0850549932273203	0.195732473451914	0.916996493410354	0.259921960300428	0.794923971435656	NA	connect	FALSE	FALSE	FALSE	NA
religieuse	NA	1.19027850631012	0.98785502698414	0.821061712200023	1.29494408305505	0.195339519733135	0.470740407486473	religious	FALSE	FALSE	FALSE	religious
religieusement	NA	0.0880286290292298	-0.064901203595026	0.917248184287842	-0.0784448862515955	0.937474169445812	NA	religiously	FALSE	FALSE	FALSE	NA
religieux	NA	2.52455486225473	1.26058611652563	0.657320271207719	1.91737788958052	0.0551899411059366	0.257437871905063	religious	FALSE	FALSE	FALSE	religious
religion	NA	2.91059361070607	-1.54009200387255	0.846032486291315	-1.7995527599728	0.0719312859984335	0.295629408925342	religion	FALSE	FALSE	FALSE	NA
reliques	NA	1.86540632729024	1.12936206005752	0.965712152936374	1.42232694706869	0.154931359600493	0.424714451058196	relic	FALSE	FALSE	FALSE	religious
rem	NA	1.33622736220951	-0.813672072611055	0.70127875494371	-1.16615157323501	0.243553168071315	0.525436091971671	NA	FALSE	FALSE	FALSE	NA
remarqua	NA	0.215058443945158	-0.10688514216762	0.964988677301853	-0.114811741733639	0.908594342046857	NA	noticed	FALSE	FALSE	FALSE	NA
remarquable	NA	0.273878903218858	0.166596177014416	0.890920338092338	0.191629439784424	0.848032480252497	NA	remarkable	FALSE	FALSE	FALSE	NA
remarquai	NA	0.321285246760464	-0.628620404936494	0.931304347440893	-0.670680989262946	0.502423776105933	NA	noticed	FALSE	FALSE	FALSE	NA
remarquames	NA	0.107988451994238	0.197230248406375	0.917006154878363	0.268249250329981	0.788507467360957	NA	remark	FALSE	FALSE	FALSE	NA
remarque	NA	5.83711187181691	-0.378534221241443	0.594341128953117	-0.63420598361794	0.525946403086489	0.765371211417789	note	FALSE	FALSE	FALSE	other
remarquee	NA	0.123449410273378	0.24752459789649	0.976480299432357	0.289405363952799	0.772271190705969	NA	remark	FALSE	FALSE	FALSE	NA
remarquer	NA	3.34716652636894	-1.44642005141394	0.594248381692607	-2.43219205576239	0.0150077471562972	0.121620474070455	notice	FALSE	FALSE	FALSE	NA
remarquera	NA	0.0899996424911485	-0.424832391320161	0.989051402897246	-0.458798417240694	0.646378931465823	NA	notice	FALSE	FALSE	FALSE	NA
remarquerons	NA	0.102270273499333	0.0420503184891236	0.921032735533569	0.061105069151893	0.951275532097732	NA	will be noticed	FALSE	FALSE	FALSE	NA
remarquez	NA	0.146775907762609	0.037790396391477	0.996457168672448	0.040755385758991	0.96749090679096	NA	notice	FALSE	FALSE	FALSE	NA
remarquons	NA	0.205010382690839	0.206862369350789	0.984562008611484	0.242671486027167	0.808259898108009	NA	notice	FALSE	FALSE	FALSE	NA
rembourse	NA	0.391254010076952	-0.404028884319687	0.985114237187339	-0.637298636094798	0.523930339199655	NA	reimburse	FALSE	FALSE	FALSE	NA
remboursee	NA	0.382596816240648	-0.481897021907959	0.918133547669435	-0.805573671168876	0.420488711833322	NA	refund	FALSE	FALSE	FALSE	NA
remboursement	NA	0.864855440927094	-1.16104342719447	0.971084502951179	-1.1987379903937	0.230629840962937	NA	refund	FALSE	FALSE	FALSE	NA
rembourser	NA	0.213726534372835	-0.50069494516399	0.993143860943974	-0.59669801499197	0.550709018131431	NA	repay	FALSE	FALSE	FALSE	NA
remede	NA	27.9669431116016	0.78509643843793	0.588014411750976	1.33251417637125	0.182691286202454	0.458528079514034	remedy	FALSE	FALSE	FALSE	NA
remedie	NA	0.240531876638869	-0.783293103084983	0.993936924310662	-0.862422943651093	0.388454819409756	NA	remedy	FALSE	FALSE	FALSE	NA
remedier	NA	1.13185983117496	0.367614288976162	0.713491626125491	0.515317617803046	0.606331089757721	NA	remedy	FALSE	FALSE	FALSE	NA
remercia	NA	0.0863971995134481	0.0118318768507186	0.917186847722089	0.0146087506763255	0.988344317968271	NA	thanked	FALSE	FALSE	FALSE	NA
remercie	NA	0.0925594580506112	0.0651262134774213	0.917033631872555	0.0868570239267045	0.93078516030266	NA	thank	FALSE	FALSE	FALSE	NA
remercier	NA	0.0625578540361707	-0.0427585978892583	0.916926006693861	-0.053865206765356	0.957042557381738	NA	thank	FALSE	FALSE	FALSE	NA
remet	NA	0.429618228194891	-0.121218644400023	0.85069650830839	-0.145375333309514	0.884414538924416	NA	hand	FALSE	FALSE	FALSE	NA
remettant	NA	0.21478038453407	-0.34212790791588	0.900479682242846	-0.39296578608695	0.694344751520742	NA	handing over	FALSE	FALSE	FALSE	NA
remettent	NA	0.0736784279722252	-0.1761336913918	0.916775116000497	-0.237622845488605	0.812173629827176	NA	hand	FALSE	FALSE	FALSE	NA
remettra	NA	0.053045620487458	0.024512785108761	0.916714158916801	0.0326574221013873	0.973947778005773	NA	will	FALSE	FALSE	FALSE	other
remettre	NA	1.40440346704457	-0.688968944916849	0.665669733606014	-1.03503124648408	0.300654319001568	0.584929501510899	back	FALSE	FALSE	FALSE	NA
remettront	NA	0.119798853000919	0.0178582669940602	0.916923794187968	0.0263595907666707	0.978970524837839	NA	will hand over	FALSE	FALSE	FALSE	NA
remirent	NA	0.0418366114857152	-0.063303475612876	0.916615044605304	-0.0804024464457593	0.935917181223858	NA	gave	FALSE	FALSE	FALSE	NA
remis	NA	1.41612559364604	-0.416482184503965	0.737668299334285	-0.563103918341412	0.573364123485057	0.793222723692065	given	FALSE	FALSE	FALSE	NA
remise	NA	1.23481932881239	-1.5161440907403	0.957577826841003	-1.56955082894188	0.116519645553844	0.374819684247251	surrender	FALSE	FALSE	FALSE	NA
remission	NA	0.118013473768677	-0.133897191134177	0.934184300839161	-0.205212156127267	0.837406372336971	NA	remission	FALSE	FALSE	FALSE	NA
remit	NA	0.369803048173603	-1.10398203017315	0.95340852721267	-1.13973713661728	0.254395830515214	NA	handed	FALSE	FALSE	FALSE	NA
remonta	NA	0.0260983562490642	-0.114599783004283	0.916429592393228	-0.144989101084592	0.884719476934618	NA	went up	FALSE	FALSE	FALSE	NA
remontant	NA	0.0522147002582084	-0.189626758697735	0.916827406362613	-0.230155605781327	0.817970857292004	NA	dating back	FALSE	FALSE	FALSE	NA
remonter	NA	0.341440889084766	-0.571009601695763	0.952589433846268	-0.656857175317803	0.511272756555449	NA	go back	FALSE	FALSE	FALSE	NA
remontrances	NA	0.207750183499953	-0.167332824160392	0.984237977458753	-0.168290039535742	0.866355109409954	NA	admonitions	FALSE	FALSE	FALSE	NA
remontrer	NA	0.172598306994776	-0.342511557969379	0.971221293163772	-0.374595209947914	0.707961535981985	NA	show up	FALSE	FALSE	FALSE	NA
rempart	NA	0.535639352484542	-0.362912330357937	0.931282741614562	-0.395610109772115	0.692392677816924	NA	rampart	FALSE	FALSE	FALSE	NA
remplace	NA	0.169284468490058	0.05081330025483	0.997555599609918	0.0567794666023615	0.954720870823337	NA	replace	FALSE	FALSE	FALSE	NA
remplacer	NA	0.576790078476512	0.90364333909987	0.946421780348999	1.00141528723654	0.316626076383241	NA	replace	FALSE	FALSE	FALSE	NA
rempli	NA	4.72030021159016	0.155780477722187	0.448112594710899	0.348019866746086	0.727825263525999	0.879820900888859	filled	FALSE	FALSE	FALSE	NA
remplie	NA	2.34654565045945	0.0560338351763191	0.648576719619475	0.0861091882885017	0.931379619558858	0.975356291456518	filled	FALSE	FALSE	FALSE	NA
remplir	NA	3.70882384482528	0.0702229140381577	0.473554299497542	0.148656243220231	0.881824890344015	0.951359469510926	fill	FALSE	FALSE	FALSE	other
remplira	NA	0.177556318615526	0.0942086688879081	0.990311431694929	0.108731155548655	0.91341572979419	NA	fill	FALSE	FALSE	FALSE	other
remplissant	NA	0.145194949196078	-0.255194477585819	0.994966829363655	-0.26560687341976	0.79054199147087	NA	filling	FALSE	FALSE	FALSE	NA
remplissent	NA	0.309638672814968	-0.514415292419635	0.862692193349606	-0.625061889073556	0.531930439726363	NA	fill	FALSE	FALSE	FALSE	other
remplit	NA	0.640665612363473	-0.594866582565884	0.754468810526614	-0.793219589275689	0.427649896272711	NA	fill	FALSE	FALSE	FALSE	other
remporta	NA	0.0666616642936315	-0.26312944212004	0.917005146243576	-0.317392178132629	0.750946041589305	NA	won	FALSE	FALSE	FALSE	NA
remporte	NA	0.0671284182979879	-0.0716908079805065	0.916988956045093	-0.0892462383485689	0.928886219070522	NA	win	FALSE	FALSE	FALSE	NA
remportees	NA	0.0742337279825608	-0.187970191311029	0.91709997122016	-0.236057302366727	0.813388205465814	NA	win	FALSE	FALSE	FALSE	NA
remporter	NA	0.0847296355156801	-0.11878013126971	0.917232098477248	-0.145604065385446	0.884233958478286	NA	win	FALSE	FALSE	FALSE	NA
remuant	NA	0.319478402059411	0.322289822585849	0.931410661325738	0.379727889040824	0.704147415668876	NA	stirring	FALSE	FALSE	FALSE	NA
remue	NA	0.362175383618764	-0.797640856664185	0.958251710610996	-0.869438196897716	0.384607498372026	NA	stir	FALSE	FALSE	FALSE	NA
remuement	NA	0.0902881518186983	0.131415769979074	0.916593807426983	0.180809870890697	0.856516814964125	NA	stirring	FALSE	FALSE	FALSE	NA
remuent	NA	0.116078074676515	0.168853669155809	0.941191252393746	0.230563929126528	0.817653592984903	NA	stir	FALSE	FALSE	FALSE	NA
remuer	NA	0.471382620155953	-0.675461873583083	0.84642518112997	-0.794293091201369	0.42702482512668	NA	stir	FALSE	FALSE	FALSE	NA
renait	NA	0.0813435953536622	0.0766401022199692	0.91684998557774	0.103421187769811	0.917628696902918	NA	reborn	FALSE	FALSE	FALSE	NA
renaitre	NA	0.146618409140918	0.176064755543805	0.99574513726729	0.187786645335203	0.85104390500535	NA	reborn	FALSE	FALSE	FALSE	NA
rencontra	NA	0.156073451507658	-0.325059608175527	0.949232961263042	-0.352803955471606	0.724235418189333	NA	met	FALSE	FALSE	FALSE	NA
rencontre	NA	2.49743417252541	-0.102805338334369	0.623371245420246	-0.166017957893143	0.86814281792951	0.944777822160527	meeting	FALSE	FALSE	FALSE	NA
rencontrent	NA	1.22138260893309	-0.640753174077018	0.817724113845689	-0.867294189451644	0.385780839558233	0.655516313668707	meet	FALSE	FALSE	FALSE	NA
rencontrer	NA	0.461520779882639	-0.744065061407151	0.929993670025969	-0.939603970972326	0.347420738642562	NA	meet	FALSE	FALSE	FALSE	NA
rencontrerent	NA	0.0975217694861148	-0.225540067207979	0.917424338925844	-0.272931945982925	0.784905529112146	NA	met	FALSE	FALSE	FALSE	NA
rend	NA	3.61153984241679	0.0429045770951075	0.485467282141423	0.0883474444784999	0.92960053110832	0.975356291456518	make	FALSE	FALSE	FALSE	NA
rendaient	NA	0.050707425100272	0.132254314893272	0.916598326587381	0.175779458011114	0.860467208475048	NA	made	FALSE	FALSE	FALSE	NA
rendait	NA	0.190304503900414	0.290142633098226	0.917557173217372	0.400249464059212	0.688972785620101	NA	made	FALSE	FALSE	FALSE	NA
rendant	NA	0.411009696158912	-0.620825162450089	0.84456065020743	-0.74475194097247	0.456421692883184	NA	making	FALSE	FALSE	FALSE	other
rende	NA	0.281167374622714	0.203775772871686	0.956930165463891	0.237958850205735	0.811913010298773	NA	make	FALSE	FALSE	FALSE	NA
rendent	NA	2.02632952186469	-0.244358466693383	0.563361235848625	-0.434814700851091	0.663696933327339	0.84906462569563	make	FALSE	FALSE	FALSE	NA
rendezvous	NA	0.141548474205191	-0.159960162778745	0.940069096069776	-0.188606302402252	0.850401392869012	NA	rendezvous	FALSE	FALSE	FALSE	NA
rendimes	NA	0.066619170201659	0.126281709734364	0.916565998666455	0.174161761014537	0.861738336500556	NA	returned	FALSE	FALSE	FALSE	NA
rendions	NA	0.385503084991816	0.245583874738897	0.993794339634693	0.291706828761726	0.770510787606899	NA	make	FALSE	FALSE	FALSE	NA
rendirent	NA	0.513558502625663	-0.158140305869906	0.982878102724355	0.559352512231636	0.575921163698944	NA	made	FALSE	FALSE	FALSE	NA
rendit	NA	1.84234999840669	-0.462859094967041	0.787314321864698	0.80177241231007	0.422684619651582	0.686129810174025	made	FALSE	FALSE	FALSE	NA
rendons	NA	0.167704608992534	0.323347782814523	0.997640745640648	0.381985870163559	0.70247184536059	NA	make	FALSE	FALSE	FALSE	NA
rendra	NA	0.540355021276846	-0.274005251838021	0.836926325169655	-0.348151159810699	0.727726664750423	NA	make	FALSE	FALSE	FALSE	NA
rendre	NA	11.3821836509293	-0.333818980172786	0.43824325128336	-0.76124296045414	0.446511962718251	0.700521746423942	make	FALSE	FALSE	FALSE	NA
rendront	NA	0.263159529626445	-0.111811781237999	0.99738209872487	-0.134661609386203	0.892879427915175	NA	make	FALSE	FALSE	FALSE	NA
rendu	NA	3.23396314969661	-0.265143708908614	0.416190136543393	1.17786788893882	0.238849278408295	0.525436091971671	made	FALSE	FALSE	FALSE	NA
rendue	NA	1.03605809927624	-0.223496336868805	0.701868034684996	-0.319367783958739	0.749447637361392	NA	made	FALSE	FALSE	FALSE	NA
rene	NA	0.0852516815301519	-0.348330757915288	0.917244343010723	-0.413000391484425	0.679606326913319	NA	rene	FALSE	FALSE	FALSE	NA
renferme	NA	3.3749527313424	-0.0763340385556526	0.683321428350299	1.17552315308503	0.239785479779114	0.525436091971671	contain	FALSE	FALSE	FALSE	NA
renfermee	NA	0.71184826381664	-0.110971926622978	0.777644670517096	-0.145852162168134	0.884038096694425	NA	contain	FALSE	FALSE	FALSE	NA
renferment	NA	1.47590539359863	-1.76634403039493	0.902454494386795	-1.97498343875705	0.0482700274566755	0.235195273216311	contain	FALSE	FALSE	FALSE	NA
renfermer	NA	0.570285394546017	0.437930322959316	0.795375728297517	0.5588220489046	0.576283173096742	NA	contain	FALSE	FALSE	FALSE	NA
renfermez	NA	0.227019361832892	0.49492856783251	0.973602702288046	0.0128011735355253	0.989786420226569	NA	contain	FALSE	FALSE	FALSE	NA
renfort	NA	0.205277731512096	-0.352057696262529	0.990396776596864	-0.373652540680872	0.70866283880108	NA	reinforcement	FALSE	FALSE	FALSE	NA
rennes	NA	0.0978289350976936	-0.356535492889919	0.917436192823356	-0.417708141734173	0.676160518844497	NA	rennes	FALSE	FALSE	FALSE	NA
renonce	NA	0.116277121181569	-0.295497882437448	0.938556642666343	-0.374550911280322	0.707994486624422	NA	give	FALSE	FALSE	FALSE	NA
renoncer	NA	0.1315608117314	-0.190343609456813	0.972477395791899	-0.206132903694191	0.836687097213747	NA	give	FALSE	FALSE	FALSE	NA
renoncule	NA	0.176091238794936	-0.447856391811079	0.918181515221718	-0.504523054222085	0.613893865733782	NA	buttercup	FALSE	FALSE	FALSE	NA
renouvelle	NA	0.506723854830704	1.04999205097205	0.780168039546808	1.35920767721276	0.174080789218582	NA	renew	FALSE	FALSE	FALSE	NA
renouvellement	NA	0.133536934690831	0.0814353187374726	0.982600571427688	0.087623333279945	0.930176056231137	NA	renewal	FALSE	FALSE	FALSE	NA
renouvellent	NA	0.187155572509051	-0.421264159838182	0.997607270125638	-0.464683863592466	0.642157865667822	NA	renew	FALSE	FALSE	FALSE	NA
rente	NA	1.07840744488711	-0.962287875073914	0.861497028055175	-1.14140955031611	0.253699532259355	NA	pension	FALSE	FALSE	FALSE	NA
rentra	NA	0.109619083795507	-0.204229332816858	0.997055839598338	-0.21935135836091	0.826376357698611	NA	returned	FALSE	FALSE	FALSE	NA
rentrant	NA	0.238757541736939	0.148267798473294	0.995936194740338	0.186476788625617	0.85207087959451	NA	returning	FALSE	FALSE	FALSE	NA
rentre	NA	1.67634227842126	0.132905754002675	0.717885124732	0.187383692561257	0.851359807597022	0.936150935290497	returned	FALSE	FALSE	FALSE	NA
rentree	NA	0.150115169516266	0.405998420483172	0.997598302956676	0.474506824289457	0.635138532708076	NA	returned	FALSE	FALSE	FALSE	NA
rentrent	NA	0.0538070705904827	-0.121716012046723	0.916813820251052	-0.148480139678918	0.881963858458873	NA	return	FALSE	FALSE	FALSE	NA
rentrer	NA	0.977288214246406	-0.213589971360599	0.780630237720456	-0.272188051195359	0.785477428888502	NA	return	FALSE	FALSE	FALSE	NA
rentrerent	NA	0.0592222973775527	-0.108765206533407	0.916873357000703	-0.137927183499142	0.890297966403681	NA	returned	FALSE	FALSE	FALSE	NA
rentrez	NA	0.175326559930201	-0.419186995609076	0.960257471040749	-0.48272653262607	0.629289921452165	NA	go	FALSE	FALSE	FALSE	NA
renversa	NA	0.0779364511605775	-0.162091944019056	0.917157758757222	-0.201068114117303	0.840645314056048	NA	reversed	FALSE	FALSE	FALSE	NA
renverse	NA	0.589280269584826	0.265873112094935	0.839221964424833	0.32047977086265	0.748604662879365	NA	reverses	FALSE	FALSE	FALSE	NA
renversee	NA	0.0847435554887791	-0.318738152062118	0.917234930056473	-0.378729325146664	0.704888874459631	NA	reversed	FALSE	FALSE	FALSE	NA
renversement	NA	0.0902715271167175	0.100029296666677	0.965208799279039	0.124971728608005	0.900545932144147	NA	reversal	FALSE	FALSE	FALSE	NA
renversent	NA	0.0766172056092794	-0.0362172321492152	0.950215919893664	-0.0458057487799399	0.963465076758407	NA	flip	FALSE	FALSE	FALSE	NA
renverser	NA	0.181743211944407	-0.812576634676521	0.997156511328678	-0.836934410135079	0.402629437101098	NA	overthrow	FALSE	FALSE	FALSE	NA
renvoi	NA	0.125356479495961	-0.448388996997978	0.974893186518024	-0.483957192488526	0.628416249731894	NA	reference	FALSE	FALSE	FALSE	NA
renvoya	NA	0.179091570815319	-0.373494989339122	0.984993837750152	-0.398264476923119	0.690435242591857	NA	sent	FALSE	FALSE	FALSE	other
renvoye	NA	0.362220235571205	-0.537388770342445	0.952676157498458	-0.585737786856512	0.55805173694798	NA	returned	FALSE	FALSE	FALSE	NA
renvoyee	NA	0.101263162169725	0.0148712830659809	0.961624535962331	0.0178320879036361	0.985772806380608	NA	returned	FALSE	FALSE	FALSE	NA
renvoyer	NA	0.601342678984462	-0.23317193848643	0.786068160579147	-0.294766568771982	0.768172206552467	NA	return	FALSE	FALSE	FALSE	NA
renvoyez	NA	0.145652209064777	-0.0815777983736548	0.953963466285117	-0.105090379871328	0.91630409278466	NA	return	FALSE	FALSE	FALSE	NA
renvoyons	NA	0.0865307285778247	0.100113484346034	0.916692387830174	0.142156787897629	0.886956163330603	NA	refer	FALSE	FALSE	FALSE	NA
repand	NA	1.32111278216452	1.24434227137147	0.827157119476726	1.51533562683676	0.129687430412692	0.392824064840322	spread	FALSE	FALSE	FALSE	NA
repandaient	NA	0.0443562472090433	0.115212917156796	0.916506280049692	0.154167403196381	0.877477743361994	NA	repanded	FALSE	FALSE	FALSE	NA
repandait	NA	0.0433184653336351	0.115086183246022	0.916505665208673	0.153583160376994	0.877938415464409	NA	was spreading	FALSE	FALSE	FALSE	NA
repandant	NA	0.363815483849278	0.644845606142395	0.818316400468073	0.816671594688435	0.414116128402293	NA	spreading	FALSE	FALSE	FALSE	NA
repande	NA	0.211781280933289	0.320970430524447	0.996741439306742	0.392812542403229	0.694457940302217	NA	repande	FALSE	FALSE	FALSE	NA
repandent	NA	0.759214834983758	0.695898213905816	0.866991021901112	0.835638028395641	0.403358568303455	NA	spread	FALSE	FALSE	FALSE	NA
repandirent	NA	0.61292771549106	0.485453557982126	0.927417308903126	0.553546750604465	0.579889077200125	NA	spread	FALSE	FALSE	FALSE	NA
repandit	NA	1.04352712917811	0.912631239523467	0.941527454631455	0.998788109318375	0.317897347372696	NA	spread	FALSE	FALSE	FALSE	NA
repandra	NA	0.19035739178513	0.375729319037034	0.993573837594669	0.464391202118841	0.642367492224426	NA	will spread	FALSE	FALSE	FALSE	NA
repandre	NA	1.34992893279703	1.26278082421824	0.669079818363659	1.87411034673616	0.0609152175216653	0.26795065410887	spread	FALSE	FALSE	FALSE	NA
repandront	NA	0.0583036717939769	0.103525918186972	0.916455237919618	0.142584788551822	0.886618111697905	NA	let's repand	FALSE	FALSE	FALSE	NA
repandu	NA	1.98290892509187	0.340580141261281	0.590817961848495	0.575585763565965	0.564895206017314	0.788234568926147	spread	FALSE	FALSE	FALSE	NA
repandue	NA	1.51511796923275	0.56599531654597	0.637828711766449	0.884478397640331	0.376438018785773	0.646945273720737	spread	FALSE	FALSE	FALSE	NA
repara	NA	0.0559645247658301	-0.141790252426919	0.91679531335867	-0.190206926734495	0.849146983458736	NA	repara	FALSE	FALSE	FALSE	NA
reparation	NA	0.361699295269951	-0.308650873777316	0.996247445003555	-0.363634091727375	0.716131265604112	NA	repair	FALSE	FALSE	FALSE	NA
repare	NA	0.582530638928328	-1.38766750635192	0.924598712843438	-1.65497141407296	0.0979302966111289	NA	repaired	FALSE	FALSE	FALSE	NA
reparee	NA	0.102200016853742	-0.486280605767085	0.991634323626012	-0.517888708734511	0.604535920472039	NA	reparee	FALSE	FALSE	FALSE	NA
reparer	NA	0.762198125160423	0.0417726633064288	0.729974761866043	0.0571879410065395	0.9543954841226	NA	repair	FALSE	FALSE	FALSE	NA
repartir	NA	0.141207185083143	0.184332262923529	0.984279721744398	0.217796589485988	0.827587601978228	NA	leave again	FALSE	FALSE	FALSE	NA
repartit	NA	0.0920558222730324	-0.167997361891988	0.917328155546928	-0.20558013097732	0.837118899191838	NA	returned	FALSE	FALSE	FALSE	NA
repartition	NA	0.136300656310367	0.235848713712995	0.948925592403652	0.30745912251057	0.758493932623544	NA	distribution	FALSE	FALSE	FALSE	NA
reparu	NA	0.0538118278910801	-0.0830977091779308	0.91678467049069	-0.102577363092548	0.918298409685184	NA	reappeared	FALSE	FALSE	FALSE	NA
reparut	NA	0.144670894647289	-0.00622310676645641	0.997621471496954	-0.0073355012270535	0.994147169314956	NA	reappeared	FALSE	FALSE	FALSE	NA
repas	NA	0.633589424901529	-0.26456147091053	0.834997744980787	-0.316391591117484	0.751705298722138	NA	meal	FALSE	FALSE	FALSE	NA
repassant	NA	0.113528415118165	0.0689172215270189	0.974774233142742	0.0858720832056311	0.931568103890245	NA	ironing	FALSE	FALSE	FALSE	NA
repasse	NA	0.0704823585826142	-0.0230895128937068	0.916802053921639	-0.0311703837098388	0.975133658808569	NA	iron	FALSE	FALSE	FALSE	NA
repasser	NA	0.265229600214917	0.0809095076171518	0.997174548259513	0.0859903303694372	0.931474104001098	NA	iron	FALSE	FALSE	FALSE	NA
rependent	NA	0.0850549932273203	0.195732473451914	0.916996493410354	0.259921960300428	0.794923971435656	NA	re-do	FALSE	FALSE	FALSE	NA
repens	NA	0.0568143714819542	-0.263038347002705	0.916903131603818	-0.319583340975584	0.749284204580136	NA	repens	FALSE	FALSE	FALSE	NA
repentir	NA	0.286531971772623	-0.0851008402450432	0.966022037174809	-0.087434068103112	0.930326490628747	NA	repentance	FALSE	FALSE	FALSE	NA
repentit	NA	0.0466275236885822	-0.22794275576904	0.916763050716287	-0.27917912637505	0.780107361774694	NA	repentited	FALSE	FALSE	FALSE	NA
repeta	NA	0.48378261960643	-0.0711617065277345	0.924027212493789	-0.0936864827027274	0.925358208286505	NA	repeta	FALSE	FALSE	FALSE	NA
repete	NA	0.0863476705892651	0.0284482729820355	0.987805897024202	0.0319145505554614	0.974540194885626	NA	repeated	FALSE	FALSE	FALSE	NA
repetees	NA	0.0599601052129663	-0.159652277000358	0.916907126246574	-0.192863736253307	0.84706568606487	NA	rehearsals	FALSE	FALSE	FALSE	NA
repeter	NA	0.424401565669032	-0.00474987947563878	0.884618190649471	-0.00577871193339866	0.99538928062838	NA	repeat	FALSE	FALSE	FALSE	NA
repetition	NA	0.221076349737645	-0.0144814029402886	0.957837991261336	-0.016794518644354	0.986600542769746	NA	repetition	FALSE	FALSE	FALSE	NA
replets	NA	0.296705748020616	0.365339434915358	0.996640934223068	0.48053143232509	0.630849558286205	NA	NA	FALSE	FALSE	FALSE	NA
repliqua	NA	0.161301542852018	-0.112875993454653	0.950022681651333	-0.123698481236839	0.901554014223042	NA	folded	FALSE	FALSE	FALSE	NA
replique	NA	0.282604393351148	0.0374277952023921	0.959829899375352	0.0427200579409488	0.965924690239833	NA	replica	FALSE	FALSE	FALSE	NA
repond	NA	0.901846697104903	-2.13838301165768	0.644713747645145	-0.200433884255983	0.84114126131854	NA	answer	FALSE	FALSE	FALSE	NA
repondant	NA	0.0511791548559286	0.0193454251382714	0.916683827117523	0.0258396533069096	0.97938523363304	NA	responding	FALSE	FALSE	FALSE	NA
repondent	NA	0.634341689100936	-1.41450001003156	0.871453340398944	-1.67473238894296	0.0939867496061766	NA	respond	FALSE	FALSE	FALSE	NA
repondirent	NA	0.624774029995273	0.0447422678382796	0.990518667614607	0.0467296583471059	0.962728692216659	NA	responded	FALSE	FALSE	FALSE	NA
repondit	NA	1.73218375747734	-0.674862880502265	0.912850851652768	-0.768709386573898	0.442065851349753	0.698045885539633	respond	FALSE	FALSE	FALSE	NA
repondra	NA	0.389557801571214	-0.463003251966083	0.986170217675374	-0.715798658790035	0.474115680708424	NA	answer	FALSE	FALSE	FALSE	NA
repondrai	NA	0.330358931613958	-0.270452590832194	0.993446134145753	-0.349596833760645	0.726641287468055	NA	will answer	FALSE	FALSE	FALSE	NA
repondre	NA	1.57292929869004	0.578486402812856	0.709874352818076	0.814183320579858	0.415539939193255	0.679760095740292	answer	FALSE	FALSE	FALSE	NA
repondu	NA	1.33440980142724	-0.105996755190828	0.835234593936562	-0.135504591709108	0.892212934083502	0.955549920346823	answered	FALSE	FALSE	FALSE	NA
repons	NA	0.154135917442536	-0.0718747779522739	0.982713425596914	-0.0803446149520343	0.935963175281039	NA	answer	FALSE	FALSE	FALSE	NA
reponse	NA	2.11826047607194	-0.82586669960969	0.780115846748555	-1.05700281924262	0.290510300771272	0.576512343999404	answer	FALSE	FALSE	FALSE	NA
repos	NA	1.91747187015376	-0.601711627040597	0.632900113905919	-0.952459583063834	0.340863954128806	0.614371558040543	rest	FALSE	FALSE	FALSE	other
reposant	NA	0.145922772232164	0.251906027395598	0.953028761789072	0.344933410903821	0.73014443204271	NA	based	FALSE	FALSE	FALSE	NA
repose	NA	0.208883802811708	0.0342954357401847	0.997607845223108	0.0381159363223107	0.969595245195378	NA	rest	FALSE	FALSE	FALSE	other
reposee	NA	0.364151050640088	-0.95533996951866	0.984332819259902	-1.02623510293552	0.304780778891123	NA	rest	FALSE	FALSE	FALSE	other
reposer	NA	0.624233750594465	-1.18492043538233	0.898833341279104	-1.37510167807687	0.16909992420809	NA	rest	FALSE	FALSE	FALSE	other
reposoir	NA	0.196655308940591	0.271393957892534	0.923686128848861	0.372430540402878	0.709572318762808	NA	resting place	FALSE	FALSE	FALSE	NA
repoussa	NA	0.0606951051796095	-0.279335599447421	0.916965954946838	-0.336864315218353	0.736219186983727	NA	rejected	FALSE	FALSE	FALSE	NA
repousse	NA	0.115380161584604	-0.376237041536079	0.927263510101107	-0.430204066472605	0.667047204201675	NA	pushes	FALSE	FALSE	FALSE	NA
repousser	NA	0.323478209169277	-0.671106159232507	0.941092998634158	-0.759492085420497	0.447558246772018	NA	push	FALSE	FALSE	FALSE	NA
repousserent	NA	0.0496596315105896	-0.242004551442999	0.916819976362699	-0.294720567760671	0.768207349893043	NA	repel	FALSE	FALSE	FALSE	NA
repoussez	NA	0.0662128420141195	-0.296722733131423	0.917031467980685	-0.356004666327063	0.721837070604782	NA	push	FALSE	FALSE	FALSE	NA
reprenant	NA	0.10848367581898	0.0290041283207727	0.994512265176997	0.032714114378324	0.97390256826987	NA	resuming	FALSE	FALSE	FALSE	NA
reprend	NA	0.125160884404777	-0.100661667027484	0.995181457159858	-0.113043788605826	0.90999583940054	NA	resume	FALSE	FALSE	FALSE	NA
reprendra	NA	0.0963129803385661	-0.274147662115214	0.917103455167774	-0.356231420927859	0.721667262841337	NA	will resume	FALSE	FALSE	FALSE	NA
reprendre	NA	0.996211786496435	-0.119748719224594	0.756464715088936	-0.157270944878522	0.875031317903522	NA	resume	FALSE	FALSE	FALSE	NA
represailles	NA	0.0722308531031777	-0.228485511153813	0.91708582941406	-0.274910678655783	0.783384862758502	NA	re-receivables	FALSE	FALSE	FALSE	NA
representa	NA	0.218389735658793	-0.21615259552598	0.986247585555089	-0.2148265053728	0.829902587023455	NA	represented	FALSE	FALSE	FALSE	NA
representant	NA	0.252088236331759	-0.906683200842384	0.949444338673676	-1.01261142064149	0.311245802608672	NA	representative	FALSE	FALSE	FALSE	public person
representation	NA	0.285097504579905	0.217200813771971	0.949314027038507	0.249973746800634	0.802607651251094	NA	representation	FALSE	FALSE	FALSE	NA
represente	NA	1.02442574334832	-0.647168699545782	0.739795303161621	-0.900006954659368	0.36811654964055	NA	represent	FALSE	FALSE	FALSE	NA
representee	NA	0.109110937338709	-0.103433562650756	0.993131753125684	-0.117028683731303	0.906837323324137	NA	represented	FALSE	FALSE	FALSE	NA
representent	NA	0.17497025987683	-0.244429039135986	0.956669972357608	-0.289362132856232	0.772304269659482	NA	represent	FALSE	FALSE	FALSE	NA
representer	NA	0.680679017512186	0.46909067641845	0.910423251258909	0.517321028647809	0.604932076946165	NA	represent	FALSE	FALSE	FALSE	NA
representerent	NA	0.0880253176154625	-0.114234952814941	0.955257479607377	-0.132648657597435	0.894471249212367	NA	represent	FALSE	FALSE	FALSE	NA
reprimande	NA	0.0761389576255132	0.0127038016135792	0.917052586378212	0.0160625303040407	0.987184506142006	NA	reprimand	FALSE	FALSE	FALSE	NA
reprime	NA	0.0825774113306495	0.127653568901016	0.91686733200425	0.173107742398124	0.862566739276543	NA	rebprime	FALSE	FALSE	FALSE	NA
reprimer	NA	0.476457208243004	0.770645390683779	0.955420128865437	0.857926662971378	0.390932960259144	NA	repress	FALSE	FALSE	FALSE	NA
reprirent	NA	0.141554289636965	-0.28272427430612	0.978532844369432	-0.300215932160347	0.764012453168271	NA	resumed	FALSE	FALSE	FALSE	NA
repris	NA	0.39007036268473	-0.501909519785854	0.87412192296829	-0.571063134345814	0.567956847253749	NA	resumed	FALSE	FALSE	FALSE	NA
reprise	NA	0.449070384561802	-0.818193773718555	0.827645300660616	-0.979424138521918	0.327370455020007	NA	recovery	FALSE	FALSE	FALSE	NA
reprit	NA	0.775461714833496	-0.166263564280323	0.858454577649476	-0.193961579781713	0.846205965444201	NA	resumed	FALSE	FALSE	FALSE	NA
reproche	NA	0.56294563073908	0.334977154484336	0.898859826054255	0.374414428458481	0.708096009969323	NA	complaint	FALSE	FALSE	FALSE	NA
reprocher	NA	0.373109052296439	-0.593628850812381	0.98028187288516	-0.625415241030148	0.531698561669397	NA	blame	FALSE	FALSE	FALSE	NA
reproduction	NA	0.213474537050919	0.135333693676872	0.993080249251099	0.162047796075371	0.87126821541331	NA	reproduction	FALSE	FALSE	FALSE	NA
reproduire	NA	0.159257675854398	0.0960354631798167	0.95501416328069	0.113005953424944	0.910025835300896	NA	reproduce	FALSE	FALSE	FALSE	NA
reproduisent	NA	0.115825362890342	-0.0843268846561615	0.917264162026319	-0.114306091155111	0.90899515410666	NA	reproduce	FALSE	FALSE	FALSE	NA
republique	NA	0.256138680460671	-0.581875307191992	0.996972153889872	-0.597750527073782	0.550006405830539	NA	republic	FALSE	FALSE	FALSE	NA
repugnance	NA	0.909777176980934	1.56750460587072	0.781871926579892	2.05215177438412	0.0401549145839872	NA	repugnance	FALSE	FALSE	FALSE	consequence
repugne	NA	0.233352779112217	0.384139035035851	0.995488417362028	0.457199053744689	0.647527978436187	NA	repugnant	FALSE	FALSE	FALSE	NA
reputation	NA	2.26107958713403	-0.242268358031437	0.662551807674351	-0.368588010168024	0.712434833794178	0.870927312209955	reputation	FALSE	FALSE	FALSE	NA
reputes	NA	0.182611966508069	0.050959355678558	0.968536912122783	0.0728773004489768	0.941903757519057	NA	reputes	FALSE	FALSE	FALSE	NA
requete	NA	0.943651224267221	-0.633393814977502	0.754927872046685	-0.83904813382489	0.401442299443459	NA	complaint	FALSE	FALSE	FALSE	NA
requiert	NA	0.128330680921001	-0.402481749648639	0.977043158650279	-0.438712037966866	0.660870203391426	NA	require	FALSE	FALSE	FALSE	NA
requis	NA	0.454115171301473	0.642412930727633	0.794727106673147	0.816607062069465	0.414153017998563	NA	required	FALSE	FALSE	FALSE	NA
requise	NA	0.374820855662634	-0.731203128582678	0.957937250386196	-0.838846130560581	0.401555660323519	NA	required	FALSE	FALSE	FALSE	NA
requisition	NA	0.814533768420285	1.04437424134979	0.99529436216551	1.15614130466415	0.24762336343125	NA	requisition	FALSE	FALSE	FALSE	public response
reservant	NA	0.183857248922517	-0.130846570950904	0.945464965021027	-0.150310129328886	0.880519941734206	NA	reserving	FALSE	FALSE	FALSE	NA
reserve	NA	2.18683005770573	0.046458175920862	0.720708297816369	0.0653804033396875	0.94787112656132	0.981180183453685	reserve	FALSE	FALSE	FALSE	NA
reservee	NA	0.102121185944282	-0.0460136355583492	0.9927712605147	-0.0518548883505575	0.958644319764005	NA	reserve	FALSE	FALSE	FALSE	NA
reserver	NA	0.197552042696306	-0.240122083583334	0.969124859810061	-0.326935383656999	0.743716758065993	NA	book	FALSE	FALSE	FALSE	NA
reservoir	NA	0.678765878490276	-1.02903941604427	0.988396346299798	-1.07035338117536	0.284460274894932	NA	tank	FALSE	FALSE	FALSE	NA
reside	NA	0.219771197666306	0.559417701203997	0.928839636437365	0.645411328625959	0.518660663936539	NA	reside	FALSE	FALSE	FALSE	NA
residence	NA	0.437982276324544	-0.976295399538439	0.924571901590523	-1.13208543512513	0.257598517599323	NA	residence	FALSE	FALSE	FALSE	NA
resignation	NA	0.101402080386115	-0.00969295845872674	0.918229571585906	-0.0116046949494304	0.990741000884096	NA	resignation	FALSE	FALSE	FALSE	NA
resine	NA	0.109594403862126	-0.196455512517643	0.927857113485992	-0.258056126431403	0.79636359104378	NA	resin	FALSE	FALSE	FALSE	NA
resistance	NA	0.807595218527001	-2.45789589341456	0.735608220854826	-0.680747202784365	0.496031462921673	NA	resistance	FALSE	FALSE	FALSE	NA
resistant	NA	0.103956342884535	-0.353658530939648	0.927394270303956	-0.446811434548847	0.655011214555182	NA	resistant	FALSE	FALSE	FALSE	NA
resiste	NA	0.730901573406449	-1.99389183136053	0.901877452835556	-2.25440617974723	0.0241706268813823	NA	resiste	FALSE	FALSE	FALSE	NA
resistent	NA	0.414627346615069	-1.09909682373009	0.942321341059488	-1.21438476976543	0.224600828542503	NA	resist	FALSE	FALSE	FALSE	NA
resister	NA	1.13608262629696	-0.55376965543227	0.663547392633087	-0.838087048676565	0.401981816199298	NA	resist	FALSE	FALSE	FALSE	NA
resolu	NA	1.42467854949717	-0.712543065990975	0.796739859184121	-0.894955596609096	0.370810824901867	0.641728765806945	resolved	FALSE	FALSE	FALSE	NA
resolue	NA	0.339575847609601	-0.819908247977761	0.913318696643648	-0.959971060011391	0.337069780304733	NA	resolved	FALSE	FALSE	FALSE	NA
resolurent	NA	0.150065445139277	-0.277303696756137	0.982257479576313	-0.291979106739529	0.770302598672209	NA	resolurent	FALSE	FALSE	FALSE	NA
resolut	NA	0.397078602898867	-0.342430071517594	0.995514874637196	0.284740182562229	0.775843203138369	NA	resolved	FALSE	FALSE	FALSE	NA
resolutif	NA	0.568153162927201	-2.17451945763274	0.952685781923209	-1.22046035052227	0.222290411314562	NA	solution	FALSE	FALSE	FALSE	NA
resolution	NA	3.11783022730145	-1.14263036934743	0.739692417986269	-1.53532778177436	0.124703333234519	0.386396945772252	resolution	FALSE	FALSE	FALSE	NA
resolutive	NA	0.141624456980654	-1.38760031991652	0.983310500349102	-0.451220235421564	0.65183082677679	NA	resolutive	FALSE	FALSE	FALSE	NA
resoudre	NA	1.41216116924817	-0.988053000466665	0.665013611953998	-1.48122304531962	0.13854714712664	0.403688145100982	solve	FALSE	FALSE	FALSE	NA
resout	NA	0.277773960364398	-0.873207371784148	0.979384400367038	-0.928025054547657	0.353394573375336	NA	resout	FALSE	FALSE	FALSE	NA
respect	NA	0.871504423432677	-0.256213415645821	0.820684182036699	-0.314185144389426	0.753380424901662	NA	respect	FALSE	FALSE	FALSE	NA
respectable	NA	0.700505398554592	-0.0455117659593472	0.898841525132134	-0.055349614566612	0.955859936009068	NA	respectable	FALSE	FALSE	FALSE	NA
respecte	NA	0.259805481248973	0.693751278722075	0.978392743022405	0.778786115983354	0.436105717702916	NA	respect	FALSE	FALSE	FALSE	NA
respecter	NA	0.235989623395128	0.0802405051539732	0.997027108728994	0.0889092462389432	0.929154035220373	NA	respect	FALSE	FALSE	FALSE	NA
respectueux	NA	0.0671842272637683	0.138743087086533	0.940157978139988	0.175502212131953	0.860685032727369	NA	respectful	FALSE	FALSE	FALSE	NA
respirant	NA	0.0353340891273076	-0.120447316439055	0.916549604480945	-0.151938050195771	0.87923579695791	NA	breathing	FALSE	FALSE	FALSE	NA
respiration	NA	1.98432401720883	0.03914568170389	0.753826720974498	0.0522623485941086	0.958319653765603	0.983526308077996	breathing	FALSE	FALSE	FALSE	NA
respire	NA	0.295739070171371	0.489247069946651	0.957478043204362	0.555313173864114	0.578680469530696	NA	breathe	FALSE	FALSE	FALSE	NA
respirent	NA	0.246450290097418	0.402670936246915	0.980158197963128	0.453511996556153	0.650180106872729	NA	breathe	FALSE	FALSE	FALSE	NA
respirer	NA	1.7613064985122	-1.32074761885291	0.740560451270945	-1.77810450948297	0.0753866919626627	0.300470894094506	breathe	FALSE	FALSE	FALSE	NA
respirons	NA	0.899513301733992	0.0767932331583372	0.995263321032959	0.0979452257462548	0.921975787655585	NA	breathe	FALSE	FALSE	FALSE	NA
responsable	NA	0.427002958658701	-0.284978649112606	0.931626662158616	-0.349422757694028	0.726771950595613	NA	responsible	FALSE	FALSE	FALSE	NA
ressemblance	NA	0.352069876896544	-0.251329105524481	0.995983731657153	-0.2697097163175	0.787383584940329	NA	resemblance	FALSE	FALSE	FALSE	NA
ressemble	NA	0.261425727159823	-1.06584746982968	0.921545777537468	-0.613232330975158	0.539722729878425	NA	looks like	FALSE	FALSE	FALSE	NA
ressemblent	NA	0.733688441597434	-1.54557555290459	0.966181177514255	-1.63447536708243	0.102159074407125	NA	look	FALSE	FALSE	FALSE	NA
ressent	NA	0.256209717499517	-0.660066849595092	0.995263940469368	-0.727757640762381	0.466761958782507	NA	feel	FALSE	FALSE	FALSE	NA
ressentent	NA	0.077057417278029	-0.241736678009135	0.917143288511371	-0.290679615902894	0.771296362904019	NA	feel	FALSE	FALSE	FALSE	NA
ressenti	NA	0.252889566472717	0.035810520009225	0.960807887826458	0.0403606376514468	0.967805611265934	NA	felt	FALSE	FALSE	FALSE	NA
ressentiment	NA	0.419902292599659	-0.574788907026942	0.985056065128627	-0.578246229350806	0.563097891471921	NA	resentment	FALSE	FALSE	FALSE	NA
ressentir	NA	0.324642256739995	-0.18123161123363	0.962624103474248	-0.191780075559383	0.847914478659297	NA	feel	FALSE	FALSE	FALSE	NA
ressentit	NA	0.157780210321734	0.225111999269447	0.982241501466245	0.250315318539857	0.802343510997137	NA	felt	FALSE	FALSE	FALSE	NA
resserrant	NA	0.0605077756700052	-0.215241178515665	0.933464927851611	-0.255381408521272	0.798428528682429	NA	tightening	FALSE	FALSE	FALSE	NA
resserre	NA	0.705526183512892	-0.389607797400686	0.823833359023803	-0.476912901158676	0.633424144837734	NA	tighten	FALSE	FALSE	FALSE	NA
resserree	NA	0.238718102493382	-0.56668247423546	0.965590244110057	-0.667496990279058	0.504454731510103	NA	tighten	FALSE	FALSE	FALSE	NA
resserrement	NA	0.215782506021014	-0.34695051882423	0.989110179175581	-0.361627758809017	0.717630218125016	NA	tightening	FALSE	FALSE	FALSE	NA
resserrent	NA	0.0494364469508199	-0.177449716650359	0.916780255142634	-0.216020344117209	0.828971889626183	NA	tighten	FALSE	FALSE	FALSE	NA
resserrer	NA	0.285409583164481	-0.878586307364101	0.983865771275112	-0.913150333223957	0.361163481320414	NA	tighten	FALSE	FALSE	FALSE	NA
resserrez	NA	0.0982331598077914	-0.186600897733632	0.917241497819285	-0.237590795171615	0.81219849050175	NA	tighten	FALSE	FALSE	FALSE	NA
ressort	NA	2.18210473239726	-0.484725543683554	0.771227110469334	-0.627654051984893	0.530230591528481	0.766778213006526	comes out	FALSE	FALSE	FALSE	NA
ressource	NA	2.12360575447198	0.565823107529345	0.862872116563215	0.666585782189328	0.505036753257024	0.748320983904747	resource	FALSE	FALSE	FALSE	NA
ressouvenir	NA	0.247499930312267	-0.861917839096314	0.983501025934636	-0.952741160682721	0.34072123293185	NA	to sleep back	FALSE	FALSE	FALSE	NA
ressusciter	NA	0.434879228681827	0.00991491167508263	0.994564806842823	0.0129660124484628	0.989654908718117	NA	resurrect	FALSE	FALSE	FALSE	NA
resta	NA	0.505462728569538	-1.38670814657335	0.974646536456407	-0.306071883718393	0.759549914823237	NA	remained	FALSE	FALSE	FALSE	other
restait	NA	0.102959333847702	0.161885559193931	0.916771167796228	0.220787190089279	0.825258138290702	NA	remained	FALSE	FALSE	FALSE	other
restant	NA	0.755653943437123	-1.11320216567328	0.876545801280306	-1.30877807016215	0.190609537459577	NA	remaining	FALSE	FALSE	FALSE	NA
restat	NA	0.152482757928808	-0.417382989217568	0.99444593964508	-0.429865935279445	0.667293166326045	NA	stay	FALSE	FALSE	FALSE	NA
restaurateur	NA	0.0871908317331495	-0.347804974545291	0.917241391809838	-0.414083571588331	0.678812903787272	NA	restorer	FALSE	FALSE	FALSE	NA
reste	NA	13.9295122607066	-0.420404783592385	0.430029466443625	-0.97641111193705	0.328860777123542	0.603193408994562	stay	FALSE	FALSE	FALSE	NA
restee	NA	0.121590011558016	-0.258111608683985	0.975646222332407	-0.284211477089609	0.776248320538534	NA	remain	FALSE	FALSE	FALSE	NA
restent	NA	1.35172893360931	0.711719572365553	0.798217319488549	0.898374054086364	0.368986164174923	0.641697530888908	stay	FALSE	FALSE	FALSE	NA
rester	NA	1.90324216549706	0.700544582756496	0.682073162332216	1.02198636029943	0.306787356076366	0.587637235684457	stay	FALSE	FALSE	FALSE	NA
restera	NA	0.403925347687227	0.0640502397865116	0.958060489514167	0.0748215498556375	0.940356695570154	NA	will stay	FALSE	FALSE	FALSE	NA
resteraient	NA	0.0944497227218642	0.0187875324168006	0.916736880673149	0.0259538975201511	0.979294110499852	NA	remain	FALSE	FALSE	FALSE	NA
resterent	NA	0.356338498048528	0.158655614272007	0.984518786639893	0.161186537288998	0.87194648415741	NA	stayed	FALSE	FALSE	FALSE	NA
resteront	NA	0.117449824147793	0.222424281442515	0.940748358901814	0.291547675028306	0.770632487245612	NA	remain	FALSE	FALSE	FALSE	NA
restez	NA	0.120330799450893	-0.0456578225872274	0.971062678344929	-0.0514070660299944	0.959001154342195	NA	stay	FALSE	FALSE	FALSE	NA
restriction	NA	0.0862577347285848	-0.229800935819099	0.916977887971843	-0.30216647870035	0.762525156668317	NA	restriction	FALSE	FALSE	FALSE	NA
resultat	NA	0.304171525620701	-0.200321311965635	0.958019548935381	-0.220341660747617	0.82560507675006	NA	result	FALSE	FALSE	FALSE	NA
resulte	NA	0.328805317832792	-0.195762888111554	0.947000238866766	-0.220467132197917	0.825507367342687	NA	result	FALSE	FALSE	FALSE	NA
resulter	NA	0.145846488868569	0.255908559225452	0.955829313637132	0.34806329691445	0.727792647736905	NA	result	FALSE	FALSE	FALSE	NA
retabli	NA	0.362540244255351	-0.597351998345354	0.941055229956184	-0.618304122596225	0.536374884864192	NA	re-established	FALSE	FALSE	FALSE	NA
retablie	NA	0.270501222579441	-0.559866831823549	0.957657051464166	-0.589955549618289	0.55522045060704	NA	re-established	FALSE	FALSE	FALSE	NA
retablir	NA	1.10500905750427	-0.991639962776825	0.73344803049531	-1.35322655887717	0.17598326299309	NA	restore	FALSE	FALSE	FALSE	NA
retablirent	NA	0.0969849978097585	-0.0193519356253336	0.990500075852929	-0.0220538946496733	0.982404964260455	NA	retablirent	FALSE	FALSE	FALSE	NA
retablissant	NA	0.0479508871105155	-0.156706941823483	0.916753338636002	-0.191714789543182	0.847965620500611	NA	re-establishing	FALSE	FALSE	FALSE	NA
retablissement	NA	0.764126203344388	-1.03532198539914	0.800394053030688	-1.28628856050674	0.198342373350787	NA	recovery	FALSE	FALSE	FALSE	NA
retablissent	NA	0.0457899438310206	-0.163883143651202	0.916726860004986	-0.200825026040305	0.840835393615302	NA	retablissent	FALSE	FALSE	FALSE	NA
retablit	NA	0.381694138853489	-1.33563816029738	0.883850505018916	-1.5054074212421	0.132219362280071	NA	revovered	FALSE	FALSE	FALSE	NA
retarda	NA	0.049164604676121	-0.177678651990124	0.916781149055034	-0.21602587468732	0.828967578640564	NA	delayed	FALSE	FALSE	FALSE	NA
retarde	NA	0.22692497333411	-0.0930682749902445	0.997517553254352	-0.101232009723087	0.919366287146049	NA	delay	FALSE	FALSE	FALSE	NA
retardement	NA	0.256485220641294	-0.190065401568524	0.978483626701204	-0.209990293558561	0.8336752487627	NA	delay	FALSE	FALSE	FALSE	NA
retardent	NA	0.152672607587061	-0.172622022368218	0.949636176566106	-0.211963200049728	0.832135744079776	NA	delay	FALSE	FALSE	FALSE	NA
retarder	NA	0.261046823862087	-0.0613392816249154	0.984938950977736	-0.0635402558371631	0.949336304467307	NA	delay	FALSE	FALSE	FALSE	NA
retenant	NA	0.162696437172424	-0.210848461860105	0.97538947875345	-0.230069301663191	0.818037918790888	NA	holding	FALSE	FALSE	FALSE	NA
retenir	NA	0.929908829247288	-0.397497803853865	0.800296276650651	-0.501192169852389	0.616235884453507	NA	remember	FALSE	FALSE	FALSE	NA
retention	NA	0.538965493616293	-1.12042343265687	0.992564997944549	-1.19460694697667	0.232240633753518	NA	retention	FALSE	FALSE	FALSE	NA
retenu	NA	0.868928364772913	0.402971868733262	0.76471831884363	0.543722516133782	0.586632435697017	NA	retained	FALSE	FALSE	FALSE	NA
retenue	NA	1.1301957477008	-1.2510601552938	0.833424825343494	-1.52176357444846	0.128068331530743	NA	restraint	FALSE	FALSE	FALSE	NA
retiennent	NA	0.44578352187621	0.726834067593166	0.933705605630134	0.880875083202618	0.378385435072527	NA	hold	FALSE	FALSE	FALSE	NA
retient	NA	0.282218375893124	0.0672335779845183	0.929625771529137	0.0791023685433109	0.936951199593728	NA	hold	FALSE	FALSE	FALSE	NA
retine	NA	0.0827632582575423	-0.338429585581963	0.91719396720309	-0.40317413470835	0.686820126152641	NA	retine	FALSE	FALSE	FALSE	NA
retint	NA	0.110877288366774	-0.249678123752053	0.972728847405014	-0.278253174896376	0.780818018212034	NA	held	FALSE	FALSE	FALSE	NA
retira	NA	0.273357519577907	-0.890223247711638	0.967096418544362	-0.0583380901914736	0.953479327579725	NA	withdrew	FALSE	FALSE	FALSE	NA
retirant	NA	0.312496722338741	-0.364056735982593	0.920719696053693	-0.406634436943099	0.684276500650806	NA	removing	FALSE	FALSE	FALSE	NA
retire	NA	1.71052862467516	-1.23463134735744	0.646522323301565	-1.90889169207433	0.0562760649872682	0.258632910504596	removed	FALSE	FALSE	FALSE	NA
retiree	NA	0.278586899723611	-0.242927499668048	0.925660487298894	-0.272438505875121	0.785284868585091	NA	removed	FALSE	FALSE	FALSE	NA
retirent	NA	0.162728784442312	-0.337002196408177	0.976802449962944	-0.350868319587335	0.725687139657387	NA	remove	FALSE	FALSE	FALSE	NA
retirer	NA	3.74248458337259	-0.137827716950844	0.685924239181259	-0.200877483338991	0.840794374527509	0.932396709015507	remove	FALSE	FALSE	FALSE	NA
retirera	NA	1.04961449908501	-1.86547001690156	0.956981618528999	-1.98446267363609	0.0472042852207434	NA	will withdraw	FALSE	FALSE	FALSE	NA
retirerent	NA	1.23736706833823	-0.162888995670212	0.975975627782604	-0.171172043141438	0.864088489383511	0.942439021380038	removed	FALSE	FALSE	FALSE	NA
retireront	NA	0.248184620138739	-0.257387138256307	0.935032274925789	-0.4231624027565	0.672176775723401	NA	withdraw	FALSE	FALSE	FALSE	NA
retirez	NA	0.156981948331051	0.00408228235102007	0.942823867032048	0.00464044313159663	0.996297475358203	NA	remove	FALSE	FALSE	FALSE	NA
retomber	NA	0.115687731185075	0.000952575284314327	0.992600823671535	0.00104921205029525	0.999162850057657	NA	fall	FALSE	FALSE	FALSE	NA
retour	NA	1.8074172042284	-0.741908942634811	0.702011437145171	-1.0481493541314	0.294569800356098	0.57942664095975	back	FALSE	FALSE	FALSE	NA
retourna	NA	0.298366203690471	-0.614855719734038	0.997315673056099	-0.600489272982058	0.54818020778016	NA	returned	FALSE	FALSE	FALSE	NA
retournant	NA	0.0894182554853171	0.0520768869348669	0.917191883691973	0.0653115078442536	0.947925979973702	NA	returning	FALSE	FALSE	FALSE	NA
retourne	NA	0.276495762574372	-0.681493916907589	0.955854676779162	-0.703783406923443	0.481567668683494	NA	return	FALSE	FALSE	FALSE	NA
retournent	NA	0.0721928681319208	-0.178005485127284	0.949349847119093	-0.2288328743662	0.818998814590463	NA	return	FALSE	FALSE	FALSE	NA
retourner	NA	0.885289057078951	0.0228866728970381	0.767824660457495	0.0297569009527839	0.976260931588755	NA	return	FALSE	FALSE	FALSE	NA
retournerent	NA	0.0950536605950411	-0.101864520744936	0.917349948337666	-0.124021093433104	0.901298573854608	NA	returned	FALSE	FALSE	FALSE	NA
retracer	NA	0.0654853446335456	0.163063942058084	0.916779241716626	0.215866350319566	0.82909192724795	NA	trace	FALSE	FALSE	FALSE	NA
retraite	NA	3.12369268721433	-0.386648849100037	0.805704043900694	-0.484679035966314	0.627904039608309	0.82842442796162	retirement	FALSE	FALSE	FALSE	NA
retrancha	NA	0.0498352200321303	-0.135003951603285	0.916769544413555	-0.165738213957367	0.86836297154263	NA	cut	FALSE	FALSE	FALSE	NA
retranche	NA	0.278081402923079	-0.832687818868448	0.942682227804207	-0.921051765022018	0.357023401573919	NA	hiding	FALSE	FALSE	FALSE	NA
retranchee	NA	0.105533977833222	-0.314476346381412	0.926597797296374	-0.399410537341093	0.689590730935	NA	entrenched	FALSE	FALSE	FALSE	NA
retranchement	NA	0.0153902832074152	-0.513128813508397	0.918168049509882	-0.0769134662117021	0.938692384794258	NA	retrenchment	FALSE	FALSE	FALSE	NA
retrancher	NA	0.508977585962268	-0.379148840116891	0.767268029743538	-0.497093546357205	0.619123085422188	NA	subtract	FALSE	FALSE	FALSE	NA
retrouver	NA	0.135107157594753	0.0838275711142171	0.996744963489697	0.0940482560488828	0.925070823797947	NA	find	FALSE	FALSE	FALSE	NA
retz	NA	0.0499870321379605	-0.242383664681577	0.916821496085777	-0.295351042515573	0.767725728321754	NA	retz	FALSE	FALSE	FALSE	NA
reuni	NA	0.538165032871397	0.452164163623284	0.827233773843131	0.549202475041325	0.582866506074282	NA	reunited	FALSE	FALSE	FALSE	NA
reunies	NA	0.369134353531234	0.778074924490247	0.963421361280333	0.857970126474397	0.390908959331097	NA	reunited	FALSE	FALSE	FALSE	NA
reunion	NA	0.541644979754032	-1.45443354207307	0.941965125070115	-1.52382458427196	0.127552536569811	NA	meeting	FALSE	FALSE	FALSE	NA
reunir	NA	0.411843475738895	-0.260301303323549	0.867524853866181	-0.29830265584233	0.765472177447787	NA	reunite	FALSE	FALSE	FALSE	NA
reunirent	NA	0.0417804022100816	-0.162087431499775	0.916667516641567	-0.200095280173527	0.841406064600427	NA	reunited	FALSE	FALSE	FALSE	NA
reunissant	NA	0.124077761660438	-0.247192167470711	0.94449702624677	-0.313388635425294	0.753985417304751	NA	meeting	FALSE	FALSE	FALSE	NA
reunissent	NA	0.1443328161005	-0.534652693032555	0.996136874635936	-0.555297423191674	0.578691241094914	NA	reunite	FALSE	FALSE	FALSE	NA
reunit	NA	0.288766708644135	-1.0816523405531	0.979169952230888	-1.16051398812242	0.245839601933311	NA	reunite	FALSE	FALSE	FALSE	NA
reussi	NA	0.522004114846608	-0.363739672817511	0.868799696071897	-0.430195975933406	0.667053088973674	NA	managed	FALSE	FALSE	FALSE	NA
reussir	NA	0.85609696260143	-1.52632573294426	0.768021908467369	-1.99161832304239	0.0464129514138566	NA	succeed	FALSE	FALSE	FALSE	NA
reussissent	NA	0.146911262884733	-0.36494527437482	0.980697606807476	-0.407741013488726	0.683463823421932	NA	reusssing	FALSE	FALSE	FALSE	NA
reussit	NA	0.367478994435315	-1.26095301368379	0.903514979576397	-1.40692762314435	0.159448851584621	NA	succeeded	FALSE	FALSE	FALSE	other
reussite	NA	0.543164737850167	-1.4568364367535	0.890062696582685	-1.70285958015972	0.0885943497786773	NA	success	FALSE	FALSE	FALSE	other
reux	NA	0.896914874732497	0.770911720814305	0.87311026364119	0.926302384444488	0.354288857109006	NA	NA	FALSE	FALSE	FALSE	NA
revanche	NA	0.0486270917290382	-0.0856591572943031	0.916725136698039	-0.106364465264655	0.915293185712391	NA	other hand	FALSE	FALSE	FALSE	NA
reve	NA	0.634337132774696	0.536474390657579	0.951364979244757	0.623250909733744	0.53311965151973	NA	dream	FALSE	FALSE	FALSE	NA
reveil	NA	0.109183558153567	-0.0723070165352548	0.926959478515516	-0.0871638811321957	0.930541248731891	NA	alarm clock	FALSE	FALSE	FALSE	NA
reveilla	NA	0.0950889568619481	-0.239766199995294	0.956146415240914	-0.275683090471883	0.782791484371197	NA	wake up	FALSE	FALSE	FALSE	NA
reveille	NA	0.626454888280227	0.140495923351642	0.923186224721503	0.16177144988616	0.871485836555207	NA	reveille	FALSE	FALSE	FALSE	NA
reveiller	NA	0.286445269143055	-0.152012237175451	0.961854184923633	-0.159390589867064	0.873361152333363	NA	wake up	FALSE	FALSE	FALSE	NA
revelation	NA	0.174577623235269	0.211584615504079	0.917850371058476	0.264092607405514	0.791708560175142	NA	revelation	FALSE	FALSE	FALSE	NA
revele	NA	0.193119237131042	0.392404153591857	0.997418373234208	0.465637265081995	0.641475164286686	NA	reveal	FALSE	FALSE	FALSE	NA
reveler	NA	0.110881597248215	0.175250909476048	0.916861773545134	0.239406209671072	0.810790615374154	NA	reveal	FALSE	FALSE	FALSE	NA
revenant	NA	0.692016137829861	0.451136933944981	0.806722338370639	0.567935379990378	0.570078847080846	NA	returning	FALSE	FALSE	FALSE	NA
revendeurs	NA	0.261972050833942	0.355703108703177	0.944249490884534	0.49014454685782	0.624031617524542	NA	resellers	FALSE	FALSE	FALSE	NA
revenir	NA	2.97434029615592	0.32921229361306	0.573391166824846	0.576332762678482	0.56439028193168	0.788051904592478	return	FALSE	FALSE	FALSE	NA
revenons	NA	0.270595270236416	-0.37102075235138	0.955342164639229	-0.440399072623303	0.659648096468563	NA	back	FALSE	FALSE	FALSE	NA
revenu	NA	1.47459095358641	-1.8255649834734	0.606055149607298	0.783305269212731	0.433447869720434	0.694327320120537	income	FALSE	FALSE	FALSE	NA
revenue	NA	0.385716184303156	-0.708191812056048	0.867016140085736	-0.835696198514433	0.403325834421558	NA	back	FALSE	FALSE	FALSE	NA
reverend	NA	0.166188690699286	0.0437562020261737	0.989496626382657	0.0486693884280447	0.961182771449654	NA	reverend	FALSE	FALSE	FALSE	NA
reverie	NA	0.760766822585585	1.30242133292195	0.926831098306502	1.56345079236542	0.117946601225466	NA	reverie	FALSE	FALSE	FALSE	NA
revers	NA	0.0829782631880173	-0.115303381681975	0.916980221850045	-0.146077967242807	0.883859839419612	NA	setback	FALSE	FALSE	FALSE	NA
revest	NA	0.104457522730216	0.176182315463849	0.916868007631608	0.249045218659865	0.803325803656838	NA	revest	FALSE	FALSE	FALSE	NA
revetu	NA	0.313230310605438	-0.700300198606572	0.958210881757881	-0.715080729586877	0.474559160670861	NA	coated	FALSE	FALSE	FALSE	NA
revetue	NA	0.139636253683374	-0.292162154840587	0.936865414121255	-0.327001000706385	0.743667128333021	NA	revetue	FALSE	FALSE	FALSE	NA
reviendra	NA	0.395386375400397	-0.873017399343628	0.991101513853223	-1.15387616722342	0.248550941391405	NA	come back	FALSE	FALSE	FALSE	NA
reviennent	NA	0.32344147631411	-0.227351530207261	0.899773586459157	-0.25688161806469	0.797270161192475	NA	return	FALSE	FALSE	FALSE	NA
reviens	NA	0.422336502143818	0.0749391043265398	0.890039801105648	0.0913498973262889	0.92721457136028	NA	come back	FALSE	FALSE	FALSE	NA
revient	NA	0.785997057103805	-0.887269754954667	0.804185175923291	-1.12638609914147	0.260002128106389	NA	return	FALSE	FALSE	FALSE	NA
revinrent	NA	0.0933114394372089	-0.0101970005483701	0.965417856581148	-0.013790000437884	0.988997520271051	NA	returned	FALSE	FALSE	FALSE	NA
revins	NA	0.0902542439606599	0.00360765015209754	0.917238603029674	0.00441936002764918	0.996473872343295	NA	returned	FALSE	FALSE	FALSE	NA
revint	NA	0.85982259356607	-0.624473316373265	0.833252523701441	-0.75045880794346	0.452978423809224	NA	returned	FALSE	FALSE	FALSE	NA
revivre	NA	0.09731370489886	-0.129746889969189	0.917373067522984	-0.158468266863582	0.874087824054342	NA	relive	FALSE	FALSE	FALSE	NA
revoir	NA	0.210914681355522	0.573628294102773	0.997620314456135	0.648570383510027	0.516616103712042	NA	review	FALSE	FALSE	FALSE	NA
revolte	NA	0.831769936995568	-1.31119395251091	0.975155968321354	-1.32005927332662	0.186815228933522	NA	revolt	FALSE	FALSE	FALSE	NA
revoltee	NA	0.0771596250155687	-0.213729027911586	0.917143882635668	-0.258238821185637	0.796222598735532	NA	revoltee	FALSE	FALSE	FALSE	NA
revolter	NA	0.0592222973775527	-0.108765206533407	0.916873357000703	-0.137927183499142	0.890297966403681	NA	revolt	FALSE	FALSE	FALSE	NA
revolution	NA	0.316853026478997	-0.631410854605502	0.996849949697392	0.300498750680465	0.763796749232804	NA	revolution	FALSE	FALSE	FALSE	NA
revoque	NA	0.0726282347012158	-0.125671410215776	0.917103523556314	-0.152842874074828	0.878522186309293	NA	reviewed	FALSE	FALSE	FALSE	NA
revoquer	NA	0.138227151128254	-0.221078684470522	0.974206445912266	-0.237089883219908	0.812587060667268	NA	revocing	FALSE	FALSE	FALSE	NA
revue	NA	0.344223958032911	0.052219011989322	0.993818198324706	0.0599154317901248	0.952222989184622	NA	review	FALSE	FALSE	FALSE	NA
revulsion	NA	0.0355364916668903	-1.36345287959648	0.924160335800442	-0.229102241758502	0.818789451129008	NA	review	FALSE	FALSE	FALSE	NA
revulsive	NA	0	0	0	0	1	NA	revulsive	FALSE	FALSE	FALSE	NA
rhin	NA	0.107374080843228	-0.355343045934281	0.917561312733512	-0.413377999336299	0.679329691009468	NA	rhine	FALSE	FALSE	FALSE	NA
rhone	NA	0.687855960977418	-0.702960572518698	0.98868480951126	-1.05617600324983	0.290887811968319	NA	rhone	FALSE	FALSE	FALSE	NA
rhubarbe	NA	0.832599344613548	-0.356454885531003	0.927687260124013	-0.388896921519372	0.697352399544235	NA	rhubarb	FALSE	FALSE	FALSE	NA
ri	NA	2.26192659985268	-0.0826896309843058	0.625117129110689	-0.132383128977601	0.894681258350427	0.956414719099111	NA	FALSE	FALSE	FALSE	NA
ria	NA	0.0453370230147762	-0.00576154539335429	0.916606338608344	-0.00748113841773598	0.99403097083785	NA	ria	FALSE	FALSE	FALSE	NA
richard	NA	0.0565185990571183	-0.17829890358342	0.916886711985013	-0.215056726477842	0.829723091751133	NA	richard	FALSE	FALSE	FALSE	NA
riche	NA	2.6490722309756	-0.709827635297795	0.738724024677131	-0.963541084538564	0.335276056669376	0.61048937905529	rich	FALSE	FALSE	FALSE	NA
richesse	NA	0.443801557707965	-0.897591915863563	0.983973216256509	-0.883961814456945	0.376716826507446	NA	wealth	FALSE	FALSE	FALSE	NA
ridee	NA	0.19937908798205	-0.707722543820693	0.966767625599583	-0.784660006961565	0.432652937065127	NA	wrinkle	FALSE	FALSE	FALSE	NA
ridicule	NA	0.660159963775416	-1.16262196927305	0.832535758152857	-1.41824978705218	0.156117850943676	NA	ridiculous	FALSE	FALSE	FALSE	NA
rie	NA	1.91008762712275	0.479164408669729	0.700108982529228	0.69750745612723	0.485485274853472	0.732224390920734	laugh	FALSE	FALSE	FALSE	NA
rien	NA	30.2114464841351	0.23464611400069	0.299819868484767	0.782933382175259	0.433666233164986	0.694327320120537	nothing	FALSE	FALSE	FALSE	NA
rient	NA	0.23103810137479	0.111739423185547	0.995383766657775	0.130561611850615	0.896122112013492	NA	laugh	FALSE	FALSE	FALSE	NA
rieur	NA	1.44244348253092	-0.521218092926879	0.857759341569877	-0.638677632581856	0.52303266652149	0.764237051567808	laughing	FALSE	FALSE	FALSE	NA
rieux	NA	0.20182187345517	0.230647505415414	0.990260028864698	0.27997853135101	0.779493975955583	NA	rieux	FALSE	FALSE	FALSE	NA
riez	NA	0.0563057718430431	-0.102861667455351	0.916841396221871	-0.125281093610021	0.900301019363419	NA	laugh	FALSE	FALSE	FALSE	NA
rigide	NA	0.18896854367741	0.277313004385243	0.988799540670777	0.310669029344096	0.756052243971527	NA	rigid	FALSE	FALSE	FALSE	NA
rigoureuse	NA	0.980487021622845	0.378461367000494	0.980190355712725	0.439549652051661	0.660263313031064	NA	rigorous	FALSE	FALSE	FALSE	NA
rigoureusement	NA	0.113529035078391	0.0285934316095388	0.99524078595543	0.0335817134320735	0.973210704610463	NA	rigorously	FALSE	FALSE	FALSE	NA
rigoureux	NA	0.194525807461079	0.535206760460167	0.967583417855905	0.596837168622979	0.550616099753665	NA	rigorous	FALSE	FALSE	FALSE	NA
rigueur	NA	1.31138507258906	0.555589686251348	0.709802663815481	0.780169297622619	0.435291231467433	0.696399866895886	rigour	FALSE	FALSE	FALSE	NA
rince	NA	0.138415872503657	-0.531361776864018	0.997309562815971	-0.596555852632776	0.550803953523503	NA	rinse	FALSE	FALSE	FALSE	NA
rions	NA	0.123882359249894	0.243704244927901	0.981509550954992	0.306078270810401	0.759545051865937	NA	laugh	FALSE	FALSE	FALSE	NA
rire	NA	0.0945855253804996	0.0844879933175276	0.990790055027174	0.0946770917752983	0.924571314341252	NA	laugh	FALSE	FALSE	FALSE	NA
risban	NA	0.0331064210070597	-0.178021363388117	0.916552005826649	-0.221749644526856	0.824508781308401	NA	risban	FALSE	FALSE	FALSE	NA
risque	NA	4.07765654286142	-0.977589745459943	0.742856747321809	-1.31655584170618	0.187987548788568	0.461105663908628	risk	FALSE	FALSE	FALSE	consequence
risquent	NA	0.255612602655774	0.355037899240792	0.978534809471507	0.445468013983476	0.65598157011564	NA	risk	FALSE	FALSE	FALSE	consequence
risquer	NA	0.493655015263452	-0.737089477507377	0.822765145205342	-0.941361093547616	0.346519844478738	NA	risk	FALSE	FALSE	FALSE	consequence
rit	NA	0.353398929006406	-0.23664678424578	0.829338070059423	-0.292724489792563	0.769732749286338	NA	laugh	FALSE	FALSE	FALSE	NA
rite	NA	0.242138848393032	-0.0323531088744377	0.965380996502619	-0.0353763809826913	0.971779618165995	NA	rite	FALSE	FALSE	FALSE	NA
rivage	NA	0.178877722599701	-0.125019083314864	0.992781631610934	-0.131772534069501	0.895164211715522	NA	shore	FALSE	FALSE	FALSE	NA
rival	NA	0.102950410016978	-0.0509330178400792	0.91740802658143	-0.0618803404830312	0.95065812351165	NA	rival	FALSE	FALSE	FALSE	NA
rive	NA	0.204247684749942	-0.202533522408756	0.970139956312916	-0.215387701091157	0.829465058097243	NA	shore	FALSE	FALSE	FALSE	NA
riviere	NA	3.14902341424466	-2.3691516487318	0.710135080269143	-3.31064954583068	0.000930797012805789	0.0239169427558756	river	FALSE	FALSE	FALSE	NA
riz	NA	0.0884107070526267	0.145629679929351	0.916669574626976	0.207626478775836	0.835520627807994	NA	rice	FALSE	FALSE	FALSE	other
robe	NA	0.364412082412597	-0.662236691089879	0.959292714208074	-0.682351225612785	0.495016889078093	NA	dress	FALSE	FALSE	FALSE	NA
robert	NA	0.807665302575939	-0.103453838119642	0.979640076233654	-0.110212255365241	0.912241043109143	NA	robert	FALSE	FALSE	FALSE	NA
robuste	NA	1.09782248628399	0.0753567388222341	0.818836998064008	0.0934877411479192	0.925516088188978	NA	robust	FALSE	FALSE	FALSE	NA
roc	NA	0.400440463378653	-0.589206462539707	0.988396809501298	-0.861471353614823	0.388978491916608	NA	rock	FALSE	FALSE	FALSE	NA
roch	NA	0.97265725975541	1.41289196714914	0.96370380381724	1.6629720099734	0.0963180384572628	NA	roch	FALSE	FALSE	FALSE	proper noun
roche	NA	0.762860324070089	-1.00121862182077	0.97200004198648	-1.07655369053718	0.281679702421027	NA	rock	FALSE	FALSE	FALSE	NA
rochefort	NA	0.0827482063405133	-0.0676320353330783	0.917007820204256	-0.0879797283161344	0.929892788115119	NA	rochefort	FALSE	FALSE	FALSE	NA
rocher	NA	0.528565044716555	-0.699803277529511	0.962503087363945	-0.745505775224716	0.455966021158399	NA	rock	FALSE	FALSE	FALSE	NA
roger	NA	0.113851176201732	-0.286358492371666	0.917377330454328	-0.366058171383406	0.714321668883217	NA	roger	FALSE	FALSE	FALSE	NA
rognes	NA	0.0975008651663022	-0.0350465747139658	0.916582751718153	-0.0516419098041536	0.958814024679327	NA	gripes	FALSE	FALSE	FALSE	NA
roi	NA	10.785051678894	-1.97506342687675	0.654280449843508	-1.45218196168297	0.146451016923024	0.416445897549341	king	FALSE	FALSE	FALSE	NA
roide	NA	0.263397545894696	-0.493594998518625	0.983950005702013	-0.538167356016479	0.590461514575367	NA	roide	FALSE	FALSE	FALSE	NA
roideur	NA	0.107644475338491	-0.0132893994833387	0.931495871285009	-0.0175804094969929	0.985973585219347	NA	king	FALSE	FALSE	FALSE	NA
roidir	NA	0.132692190355272	0.151480853958592	0.982934506282233	0.187270198820747	0.851448787509366	NA	roidir	FALSE	FALSE	FALSE	NA
roland	NA	0.121891556938659	0.17464522816532	0.937574978580838	0.227637784509335	0.819927843227234	NA	roland	FALSE	FALSE	FALSE	NA
role	NA	0.459695475777146	0.504500290538549	0.919491021607883	0.602803682205342	0.546639296899063	NA	role	FALSE	FALSE	FALSE	NA
rolland	NA	0.496680842132011	0.197834466965177	0.97787235412944	0.244365813528317	0.806947516148195	NA	rolland	FALSE	FALSE	FALSE	NA
romain	NA	0.562155245793896	0.13344331055266	0.860997257400002	0.161211885392233	0.871926520370884	NA	roman	FALSE	FALSE	FALSE	NA
romaine	NA	0.323601577103189	-0.579926839109769	0.98447970461009	-0.585232511923359	0.558391386689121	NA	roman	FALSE	FALSE	FALSE	NA
roman	NA	0.0620628272017021	0.0207847102487484	0.91686618901847	0.0270542012059324	0.978416503519099	NA	novel	FALSE	FALSE	FALSE	NA
romarin	NA	0.37526640303685	0.926771318853829	0.848451603345283	1.16223817595624	0.24513873160689	NA	rosemary	FALSE	FALSE	FALSE	NA
rome	NA	1.0868764699282	-0.370999531976576	0.655240755432552	2.14192195437417	0.0321997628724428	NA	rome	FALSE	FALSE	FALSE	NA
rompent	NA	0.383665643331685	-1.14906249450799	0.953496355824227	-1.22773416535099	0.21954677657853	NA	break	FALSE	FALSE	FALSE	NA
rompit	NA	0.106666905627993	0.0966485723112284	0.973200179369979	0.123527370362644	0.901689501847256	NA	broke	FALSE	FALSE	FALSE	NA
rompre	NA	0.854959656387398	-0.513225400201172	0.664435976160297	-0.772045601925855	0.440087419069648	NA	break	FALSE	FALSE	FALSE	NA
rompt	NA	0.171385597082028	-0.396507972862488	0.989719982476581	-0.501986712384913	0.615676867857089	NA	break	FALSE	FALSE	FALSE	NA
rompu	NA	0.359378070828022	-1.21723284721657	0.932859092824612	-1.32777220673551	0.184253371249486	NA	broken	FALSE	FALSE	FALSE	NA
rompue	NA	0.191152744265255	-0.700994903376798	0.992079516686638	-0.806335067411016	0.420049675872656	NA	broken	FALSE	FALSE	FALSE	NA
rond	NA	0.975019938419614	-1.42886559730195	0.933163352267633	-1.57658010241182	0.114892174097144	NA	round	FALSE	FALSE	FALSE	NA
ronde	NA	1.71644386248772	-1.82264871275383	0.731149445560554	-2.48641784940436	0.0129036357720019	0.113626512390669	round	FALSE	FALSE	FALSE	NA
ronge	NA	0.298499920942113	-0.985830906111545	0.97032773750891	-1.01898535895646	0.308209917380301	NA	gnawing	FALSE	FALSE	FALSE	NA
rongeant	NA	0.113662783761937	-0.205883954140042	0.976559811245094	-0.261046486237828	0.794056658875226	NA	gnawing	FALSE	FALSE	FALSE	NA
rongees	NA	0.117273011501193	-0.281583515181637	0.93736693943242	-0.361237630110132	0.717921813904784	NA	rongees	FALSE	FALSE	FALSE	NA
rongent	NA	0.069582655410295	-0.274456806239882	0.91704656904055	-0.32935807150635	0.741885055502155	NA	gnaw	FALSE	FALSE	FALSE	NA
ronger	NA	0.129298983511427	-0.0242494428507517	0.940880883646923	-0.0297964754698719	0.976229369687872	NA	gnaw	FALSE	FALSE	FALSE	NA
roque	NA	0.0411575220541402	0.110016447518249	0.916482744188519	0.146543894036262	0.883492041476228	NA	NA	FALSE	FALSE	FALSE	NA
roquelaure	NA	0.0621959392368167	0.116904937185645	0.916799947666749	0.153031717338581	0.878373263052766	NA	roquelaure	FALSE	FALSE	FALSE	NA
roquevaire	NA	0.0935335222432311	0.187404818562368	0.916942313319315	0.255246551044566	0.798532678927959	NA	roquevaire	FALSE	FALSE	FALSE	NA
rosat	NA	0.6828892735378	-0.735189388534776	0.902989505749233	-0.822510043579934	0.410786672871044	NA	rosat	FALSE	FALSE	FALSE	NA
rose	NA	3.24252509299467	0.0249574586349061	0.815929324640815	0.0304507648468073	0.975707559112674	0.98932426710799	rose	FALSE	FALSE	FALSE	treatment
roseau	NA	0.274608768899505	-0.268220591134842	0.997297077595171	-0.279600875790697	0.779783735107381	NA	reed	FALSE	FALSE	FALSE	NA
rosee	NA	0.130686006280405	-0.308718095800376	0.917796097644563	-0.360229699062744	0.718675366836255	NA	rose	FALSE	FALSE	FALSE	treatment
rosette	NA	0.175324037785711	-0.530330212265311	0.918141658293017	-0.606103556376254	0.544445989553233	NA	rosette	FALSE	FALSE	FALSE	NA
rot	NA	0.160358706350416	-0.335976905633482	0.992532700726082	-0.372040212858316	0.709862909332245	NA	rot	FALSE	FALSE	FALSE	NA
roti	NA	0.135204839090639	-0.177045602421325	0.943842134130568	-0.217226878781812	0.828031538530833	NA	roti	FALSE	FALSE	FALSE	NA
rotule	NA	0.253164127969177	-0.63106472424281	0.968126009389054	-0.66031371718792	0.509052529206178	NA	ball	FALSE	FALSE	FALSE	NA
rou	NA	1.29535532623003	-0.853440933937613	0.897765421932979	-0.968668786392798	0.332710471013705	0.608004165585392	NA	FALSE	FALSE	FALSE	NA
roue	NA	0.0889623184905978	-0.0858794997401331	0.917275451213399	-0.104527250471204	0.916750943975376	NA	wheel	FALSE	FALSE	FALSE	NA
rouen	NA	0.145855183106196	-0.420939324307098	0.942347672692434	-0.464703876628989	0.64214353183982	NA	rouen	FALSE	FALSE	FALSE	NA
rouge	NA	14.1952560391926	-1.76091572421058	0.675648729691703	-2.60015231674402	0.00931823903938816	0.0918138575643674	red	FALSE	FALSE	FALSE	NA
rougeatre	NA	0.403919965263824	-0.837084447888907	0.996695561319377	-0.813493398206351	0.415935229833391	NA	reddish	FALSE	FALSE	FALSE	NA
rougeole	NA	0.498521129745569	-0.569163803971448	0.930956066778914	-0.628759658175892	0.529506414597158	NA	measles	FALSE	FALSE	FALSE	NA
rougeur	NA	1.26049882068495	-0.965891821304866	0.849571646938211	-1.14219852022039	0.253371510940184	0.537076230936587	redness	FALSE	FALSE	FALSE	NA
rougir	NA	0.232644911906839	-0.0922348643998613	0.984954034959223	-0.107606343940059	0.914307964479086	NA	blush	FALSE	FALSE	FALSE	NA
rougissent	NA	0.128638120380099	-0.445991308805888	0.917755182381765	-0.51541813329621	0.60626086376565	NA	blush	FALSE	FALSE	FALSE	NA
rougit	NA	0.223998673154081	-0.635917273073396	0.931847690735454	-0.709373497007917	0.478092729967082	NA	blushes	FALSE	FALSE	FALSE	NA
rouille	NA	0.65931239513073	-1.04759870813515	0.943437463347987	-1.15572413428482	0.247794013170212	NA	rust	FALSE	FALSE	FALSE	NA
roulant	NA	0.179558296840953	-0.512464628292855	0.99731762780387	-0.581880956226725	0.560646868769224	NA	rolling	FALSE	FALSE	FALSE	NA
roule	NA	0.611197175922202	-1.37149747848314	0.93964716873885	-1.47438556918915	0.140377807652915	NA	roll	FALSE	FALSE	FALSE	NA
roulee	NA	0.315414476874123	-1.00896576734866	0.98809469666187	-1.05010507925947	0.29366980372676	NA	roll	FALSE	FALSE	FALSE	NA
roulent	NA	0.36764645759596	-0.480636349273968	0.896941084209469	-0.536756992007718	0.591435483021026	NA	roll	FALSE	FALSE	FALSE	NA
rouler	NA	0.640395587554551	-0.899033094165768	0.898382741659851	-1.00730188342735	0.313789724976385	NA	roll	FALSE	FALSE	FALSE	NA
roulera	NA	0.0690025994559803	-0.271401358923047	0.917035456029194	-0.326319429900466	0.744182689176635	NA	will roll	FALSE	FALSE	FALSE	NA
roussatre	NA	0.0314999188515127	-0.0068544256156877	0.916446878573329	-0.00870455523688564	0.993054857472688	NA	reddish	FALSE	FALSE	FALSE	NA
rousse	NA	0.0421434407112213	-1.10644021441933	0.921257625880514	-0.185211463639346	0.853063177963894	NA	redhead	FALSE	FALSE	FALSE	NA
roussillon	NA	0.0222979878346168	0.0616316216828911	0.916270884196142	0.0804860897482107	0.935850659114442	NA	roussillon	FALSE	FALSE	FALSE	NA
route	NA	4.16465482130237	-0.0205262062326914	0.523693222157454	-0.0391512411524061	0.968769807727541	0.986955332344606	road	FALSE	FALSE	FALSE	NA
routier	NA	0.0473458742446595	0.125086643533189	0.916559491796082	0.166528035690668	0.867741421901756	NA	road	FALSE	FALSE	FALSE	NA
rouviere	NA	0.050707425100272	0.132254314893272	0.916598326587381	0.175779458011114	0.860467208475048	NA	rouviere	FALSE	FALSE	FALSE	NA
roy	NA	2.12928670368814	-1.67440085633326	0.651860314829409	-0.135205891013346	0.892449089510576	0.955549920346823	king	FALSE	FALSE	FALSE	NA
royal	NA	1.14706662645614	-0.79677163668519	0.692992488501625	-1.16347149606345	0.244638256394974	0.525436091971671	royal	FALSE	FALSE	FALSE	NA
royale	NA	2.43783116785053	-0.00825292299068157	0.819266023152805	-0.0101212271985891	0.99192456695564	0.995705127477625	royal	FALSE	FALSE	FALSE	NA
royalistes	NA	0	0	0	0	1	NA	royalists	FALSE	FALSE	FALSE	NA
royaume	NA	7.08430277538111	-1.35197306674901	0.636929402497936	-2.11532983899291	0.0344018449992516	0.19226707536717	kingdom	FALSE	FALSE	FALSE	NA
roye	NA	0.0331064210070597	-0.178021363388117	0.916552005826649	-0.221749644526856	0.824508781308401	NA	roye	FALSE	FALSE	FALSE	NA
ru	NA	1.44652668058218	1.76298194733293	0.879234660885972	2.04824779124128	0.0405357257924555	0.210885862332602	NA	FALSE	FALSE	FALSE	NA
rude	NA	0.587053326060743	-1.05545488117954	0.725591455549795	-1.45435886020843	0.145846839518261	NA	rude	FALSE	FALSE	FALSE	NA
rudement	NA	0.327325662211285	-0.647391212649376	0.995169304964482	-0.682174699683571	0.495128490639937	NA	roughly	FALSE	FALSE	FALSE	NA
rue	NA	15.4149177395535	1.69054690285164	0.641415703547348	2.74485654510873	0.00605373541181501	0.0700154913484588	street	FALSE	FALSE	FALSE	public response
ruine	NA	1.52971635540868	-0.174866590271305	0.764600442534638	-0.229896591901582	0.818172124675794	0.921372884389043	ruin	FALSE	FALSE	FALSE	NA
ruinee	NA	0.0586610133409824	-0.225779201706956	0.916917241324853	-0.273072903052705	0.784797175630688	NA	ruin	FALSE	FALSE	FALSE	NA
ruiner	NA	0.24254788025948	-0.573531307103495	0.990201057035277	-0.574215555479401	0.565821944214379	NA	ruin	FALSE	FALSE	FALSE	NA
ruisseau	NA	0.28296852761979	-0.622577984708888	0.986957981628759	-0.617748115046352	0.536741389940018	NA	stream	FALSE	FALSE	FALSE	other
rupture	NA	0.260595233504413	-0.608708944535345	0.996422666608515	-0.752178364912927	0.45194380250896	NA	break	FALSE	FALSE	FALSE	NA
ruse	NA	0.141988349895202	-0.389751831371011	0.943299233450754	-0.436459583917536	0.662503316565379	NA	cunning	FALSE	FALSE	FALSE	NA
rustan	NA	0.0816730948986395	-0.333189676064666	0.917170027529338	-0.397980186291945	0.69064479104932	NA	rustan	FALSE	FALSE	FALSE	NA
rut	NA	0.58753364995082	-0.41451911937109	0.909911377780163	-0.460243953398206	0.645341125314919	NA	NA	FALSE	FALSE	FALSE	NA
sa	NA	44.4110688761741	-0.106474260939334	0.446984357908694	-0.2379755715843	0.811900041031471	0.919368909477358	his	FALSE	FALSE	FALSE	NA
sabine	NA	0.144496786435744	0.240206915610099	0.981492008082941	0.28454544421685	0.775992413139801	NA	sabine	FALSE	FALSE	FALSE	NA
sable	NA	3.39242505291086	-1.75602395269588	0.909984263184991	-1.93122723685719	0.0534549571351922	0.253670258296959	sand	FALSE	FALSE	FALSE	NA
sabord	NA	0.101799397276527	-0.0811614303229653	0.916880125232857	-0.104765794231301	0.916561652888647	NA	port	FALSE	FALSE	FALSE	NA
sabre	NA	0.284560028795019	-0.88865003388021	0.982140028163717	-0.926526233902685	0.354172570178564	NA	sword	FALSE	FALSE	FALSE	NA
sac	NA	1.01979958688358	-0.246201638378081	0.810995098743735	-0.302968850438133	0.761913600355159	NA	bag	FALSE	FALSE	FALSE	other
sachant	NA	0.124967414702902	0.108114484202089	0.943333542935038	0.144980253564712	0.884726462427472	NA	knowing	FALSE	FALSE	FALSE	NA
sache	NA	0.175585356982335	0.268360517908044	0.961394472412101	0.343884881534541	0.730932862051685	NA	know	FALSE	FALSE	FALSE	other
sachet	NA	0.271329267176839	0.50608582514049	0.978236982318025	0.648081301357856	0.516932367272585	NA	bag	FALSE	FALSE	FALSE	other
sacre	NA	0.362930449956881	-0.0458558278523163	0.953620606883516	0.907757379848641	0.364006420668051	NA	sacre	FALSE	FALSE	FALSE	NA
sacrecoeur	NA	0	0	0	0	1	NA	sacrecoeur	FALSE	FALSE	FALSE	NA
sacree	NA	0.161999614810821	0.272552433551789	0.996482526996159	0.286905978674285	0.774184312540804	NA	sacred	FALSE	FALSE	FALSE	religious
sacrement	NA	0.234297991473328	0.529858938937247	0.920304726356228	0.411510552937953	0.680698204793157	NA	sacrament	FALSE	FALSE	FALSE	religious
sacrer	NA	0.0275886841725498	-0.154290632239785	0.916464342061125	-0.194709215030947	0.845620597434457	NA	sacrament	FALSE	FALSE	FALSE	religious
sacrez	NA	0.136554652318051	-0.112533119633959	0.941223871244318	-0.133798083441607	0.893562242761512	NA	sacrament	FALSE	FALSE	FALSE	religious
sacrifice	NA	0.313105506453696	0.701311567526101	0.961127508579616	0.766412999067969	0.443430600587698	NA	sacrifice	FALSE	FALSE	FALSE	NA
sacrifie	NA	1.14023979942907	0.36335401191288	0.918082378236453	0.440436776547804	0.659620793679503	0.847429627543032	sacrifice	FALSE	FALSE	FALSE	NA
sacrifier	NA	0.691532961109442	0.625439938935344	0.847625910922853	0.762347296746848	0.445852752479565	NA	sacrifice	FALSE	FALSE	FALSE	NA
sacrileges	NA	0.0857323120769788	0.100426981749936	0.953296615678805	0.121875464450189	0.902997647282931	NA	sacrileges	FALSE	FALSE	FALSE	NA
sacristain	NA	0.189000480435324	0.228626170748575	0.925038500098454	0.327582269667115	0.74322752961577	NA	sacristan	FALSE	FALSE	FALSE	NA
sacristie	NA	0.141537374854458	0.352224029183802	0.984914003076211	0.423058120394578	0.672252856812922	NA	sacristy	FALSE	FALSE	FALSE	NA
safran	NA	0.78422735412519	0.260273419299783	0.98353956468943	0.269569550100288	0.787491428846117	NA	safran	FALSE	FALSE	FALSE	NA
sage	NA	2.90865474159325	0.504858554386016	0.618324326633268	0.815364581165178	0.414863652037689	0.679190143623473	wise	FALSE	FALSE	FALSE	NA
sagement	NA	0.415038059313135	0.856160718679458	0.891330194150869	0.996581560681745	0.318967659938448	NA	wisely	FALSE	FALSE	FALSE	NA
sagesse	NA	1.04181911772935	0.832235505108445	0.777587933641224	1.09838137153575	0.27203799326661	NA	wisdom	FALSE	FALSE	FALSE	NA
sai	NA	1.12791507535989	-0.607697191899135	0.929679393386118	0.251529738382917	0.801404573157598	NA	NA	FALSE	FALSE	FALSE	NA
saigna	NA	0.0135773119571561	-0.832787565106829	0.919551993690082	0.0437098228020517	0.965135709237847	NA	bled	FALSE	FALSE	FALSE	NA
saignant	NA	0.119414638324226	-0.244704902168106	0.917528704529619	-0.305594196685469	0.759913639605771	NA	rare	FALSE	FALSE	FALSE	NA
saigne	NA	1.75133066009861	-1.47029853394012	0.971866426902441	-0.631114098034203	0.527965923715562	0.765371211417789	bleed	FALSE	FALSE	FALSE	NA
saignee	NA	2.96841507684803	-2.13726142172704	0.843530253169125	0.119786856244318	0.904651994164642	0.962070225693244	bleed	FALSE	FALSE	FALSE	NA
saignement	NA	0.103516976015812	-0.254203295305876	0.917489553676852	-0.301184909349179	0.763273496479808	NA	bleeding	FALSE	FALSE	FALSE	NA
saigner	NA	0.998262056113988	-1.27380486909744	0.93215982112092	-0.145876812629049	0.884018636598197	NA	bleed	FALSE	FALSE	FALSE	NA
sain	NA	3.02045556412388	0.821161625182041	0.688626347407344	1.19463799809897	0.232228496467859	0.516844214638337	healthy	FALSE	FALSE	FALSE	other
saine	NA	3.40575846924997	0.507864904242219	0.818688647008406	0.623811634195353	0.532751298178136	0.767707586012032	healthy	FALSE	FALSE	FALSE	other
saint	NA	5.15472663932599	0.517359153253887	0.645014082881438	0.799704082470918	0.423882267076849	0.686575910138966	saint	FALSE	FALSE	FALSE	NA
sainte	NA	3.25233164687139	0.276149919537274	0.809899534719769	0.352096334028278	0.724766017606335	0.879260717579895	saint	FALSE	FALSE	FALSE	NA
saintete	NA	1.26111836853341	-0.553572742052113	0.963336366866178	0.986599909762083	0.323838814494611	0.602231581765352	saint	FALSE	FALSE	FALSE	NA
saintonge	NA	0.0275886841725498	-0.154290632239785	0.916464342061125	-0.194709215030947	0.845620597434457	NA	saintonge	FALSE	FALSE	FALSE	NA
saire	NA	1.89779149356431	-1.70329654500715	0.996218112024226	-0.725109622296509	0.468384781758394	0.718781307476283	NA	FALSE	FALSE	FALSE	NA
saisi	NA	1.98195769180783	1.40847840468534	0.683388459451321	2.06201140458498	0.0392066502034154	0.207038626512772	seized	FALSE	FALSE	FALSE	NA
saisie	NA	1.04876374098863	-0.150931223990036	0.844305301862964	-0.182859785859856	0.854908037036703	NA	seized	FALSE	FALSE	FALSE	NA
saisir	NA	0.635066456540934	-0.653069578941032	0.853136526481979	-0.781282525927488	0.434636345183372	NA	seizure	FALSE	FALSE	FALSE	public response
saisirent	NA	0.0562288787097502	-0.141430976571731	0.916861876982579	-0.170433464416289	0.864669256319008	NA	seized	FALSE	FALSE	FALSE	NA
saisissait	NA	0.0473458742446595	0.125086643533189	0.916559491796082	0.166528035690668	0.867741421901756	NA	seized	FALSE	FALSE	FALSE	NA
saisissant	NA	0.0829190638714729	0.128357634502813	0.916871706644543	0.174050604738967	0.861825692285764	NA	grabbing	FALSE	FALSE	FALSE	NA
saisissent	NA	0.0572859416340994	0.0221419067071954	0.916551013819952	0.0286953605023635	0.97710755662839	NA	seize	FALSE	FALSE	FALSE	NA
saisit	NA	1.17227382591796	0.199920102458177	0.888119613608643	0.237809039001167	0.812029207658929	0.919368909477358	seize	FALSE	FALSE	FALSE	NA
saison	NA	1.55182781697495	-0.261656819471152	0.689763553788741	-0.379689774791887	0.704175711300944	0.865130159598302	season	FALSE	FALSE	FALSE	NA
sait	NA	5.51524184887734	-2.18602083162544	0.797438122848976	-1.61389902537905	0.10654933011325	0.358536752674229	know	FALSE	FALSE	FALSE	other
saite	NA	0.634732236389814	-1.42234838850789	0.996895153571473	-1.51437465459657	0.129930843797655	NA	saite	FALSE	FALSE	FALSE	NA
sala	NA	0.217357116598163	0.442630846448704	0.993890587046818	0.522812412205738	0.601104801141955	NA	salted	FALSE	FALSE	FALSE	NA
salade	NA	0.178617385463768	-0.387674481028743	0.991636167029259	-0.41214938167925	0.680229935716783	NA	salad	FALSE	FALSE	FALSE	NA
salaire	NA	0.194926274323222	0.482105959974394	0.993929551355722	0.591247245325871	0.554354771119843	NA	salary	FALSE	FALSE	FALSE	NA
sale	NA	1.13978349999883	-1.12897652623813	0.778110806516085	-1.46926539548859	0.141760818866005	0.409164445685853	dirty	FALSE	FALSE	FALSE	NA
salee	NA	0.326433750481604	-0.878782828318614	0.99506887990103	-0.884240020598215	0.37656665863999	NA	dirty	FALSE	FALSE	FALSE	NA
salez	NA	0.0714003839611515	-0.306720810582027	0.917068446035323	-0.368450755072624	0.712537158033013	NA	salt	FALSE	FALSE	FALSE	NA
salignac	NA	0.0331064210070597	-0.178021363388117	0.916552005826649	-0.221749644526856	0.824508781308401	NA	salignac	FALSE	FALSE	FALSE	NA
salin	NA	0.75670721702459	1.12473173066992	0.993923495831993	1.29091432402813	0.196733387875555	NA	saline	FALSE	FALSE	FALSE	nature of plague
saline	NA	0.73874971894756	0.71036487537643	0.85278041810553	0.868858010566434	0.384924798703606	NA	saline	FALSE	FALSE	FALSE	nature of plague
salique	NA	0.0275886841725498	-0.154290632239785	0.916464342061125	-0.194709215030947	0.845620597434457	NA	salique	FALSE	FALSE	FALSE	NA
salivation	NA	0.120200038006533	0.0226279079475791	0.979691284976572	0.0277661067310789	0.977848698444561	NA	salivation	FALSE	FALSE	FALSE	NA
salive	NA	1.50374092735578	0.0558265624228867	0.93164537637112	0.0607833836559707	0.951531723771811	0.981180183453685	saliva	FALSE	FALSE	FALSE	NA
salle	NA	0.217243809613352	0.154302397945071	0.990044946001314	0.167806479668991	0.866735524749974	NA	room	FALSE	FALSE	FALSE	source
salomon	NA	0.0527024165414034	-0.0743681195674247	0.916777249321749	-0.0918511609204566	0.926816295290578	NA	solomon	FALSE	FALSE	FALSE	NA
salon	NA	0.165153781197398	-0.122175974932983	0.918081769749797	-0.137166443501125	0.890899234369592	NA	living room	FALSE	FALSE	FALSE	NA
salpetre	NA	0.276672423267002	0.00462759814031015	0.993815946568458	0.00516474974170696	0.99587914424108	NA	salpetre	FALSE	FALSE	FALSE	NA
salse	NA	0.250650623747114	-0.57126995182103	0.918312827181459	-0.706800725798651	0.479690323476946	NA	salse	FALSE	FALSE	FALSE	NA
salsepareille	NA	0.111577905627074	-0.406640273943988	0.917557998721618	-0.475926905060111	0.634126453538303	NA	sarsaparilla	FALSE	FALSE	FALSE	NA
salubrite	NA	0.294775462767432	-0.415454597473415	0.941893815909575	-0.71432096265771	0.475028732698303	NA	safety	FALSE	FALSE	FALSE	prevention measure
saluer	NA	0.151495803954205	-0.0721280355585261	0.979994517028902	-0.0822442132242431	0.93445251544143	NA	take a bow	FALSE	FALSE	FALSE	NA
salut	NA	3.19571593952889	1.23840227317834	0.733685696494299	1.67851437525574	0.0932467265267162	0.337016555692104	salvation	FALSE	FALSE	FALSE	NA
salutaire	NA	1.87423354101598	0.520997660076704	0.647737647514414	0.806121069253762	0.420173044174053	0.684260221273406	beneficial	FALSE	FALSE	FALSE	NA
samedi	NA	0.150360812230817	0.296128697750887	0.980067503158128	0.347339054313512	0.728336613872845	NA	saturday	FALSE	FALSE	FALSE	NA
san	NA	47.4682242287885	0.142799236341321	0.52280768435439	0.273037450314421	0.784824427703265	0.907222874385602	san	FALSE	FALSE	FALSE	NA
sance	NA	0.330997148205409	0.00510534098814137	0.994571638615615	0.00653453659117473	0.994786231246727	NA	sance	FALSE	FALSE	FALSE	NA
sancy	NA	0.143461157697259	-0.478691079899522	0.917910676514486	-0.548804661245827	0.583139511106796	NA	sancy	FALSE	FALSE	FALSE	NA
sang	NA	47.0755197157919	-1.37117739134356	0.690965101720856	-1.97816892399109	0.0479096532040136	0.235195273216311	blood	FALSE	FALSE	FALSE	NA
sanglant	NA	0.0425980615887399	-0.21417353536258	0.916706252533536	-0.262663450442398	0.792809990146178	NA	bloody	FALSE	FALSE	FALSE	NA
sanglante	NA	0.623815747889647	0.28789063624737	0.856296288138056	0.344247657295854	0.730660044640042	NA	bloody	FALSE	FALSE	FALSE	NA
sangsues	NA	0.276792979421283	-0.889191272470269	0.979689561000427	-0.935127438903985	0.349722627362228	NA	leeches	FALSE	FALSE	FALSE	NA
sanguin	NA	1.98393781553292	-1.30700105745555	0.873890116749252	-1.49315582465043	0.135396402521322	0.401803126918908	blood	FALSE	FALSE	FALSE	NA
sanguine	NA	0.478489679505242	-1.33115342043416	0.997612397488728	-1.37725804608236	0.168432481256653	NA	blood	FALSE	FALSE	FALSE	NA
sanguinolente	NA	0.230540707158614	-0.584743368959049	0.918452709378578	-0.660704176658126	0.508802044770969	NA	bloodthirsty	FALSE	FALSE	FALSE	NA
sanie	NA	0.819181491849084	-1.51519058829699	0.988745129732646	-1.54460193547743	0.122442577758433	NA	NA	FALSE	FALSE	FALSE	NA
sanieuse	NA	0.147371714431502	-0.26334494858343	0.917234960900918	-0.440786658065912	0.659367453320277	NA	sanieuse	FALSE	FALSE	FALSE	NA
sanitaire	NA	0.0742602262862317	0.181495795688486	0.916903375323896	0.240312013307453	0.810088382580378	NA	health	FALSE	FALSE	FALSE	other
sant	NA	0.668809115371089	0.677984651923321	0.865878383987438	0.819372987597171	0.412573641717609	NA	NA	FALSE	FALSE	FALSE	NA
sante	NA	12.097216768458	1.14692946449213	0.659763466439801	1.73620628048702	0.0825273671732973	0.31387213471866	health	FALSE	FALSE	FALSE	other
saone	NA	0.0689095263468468	0.0518153981697219	0.916962627511429	0.0669431618014901	0.946626951934394	NA	saone	FALSE	FALSE	FALSE	NA
sap	NA	0.231926266607173	0.352468368861545	0.993990713008639	0.435431045385563	0.663249579968819	NA	NA	FALSE	FALSE	FALSE	NA
saphene	NA	0	0	0	0	1	NA	saphene	FALSE	FALSE	FALSE	NA
sapin	NA	0.244608228917835	-0.304303614824481	0.918306861880099	-0.375091620115224	0.707592329012081	NA	tree	FALSE	FALSE	FALSE	NA
sasse	NA	0.331335009050765	-0.614560841213089	0.982520805571541	-0.784417169116962	0.432795367280458	NA	sasse	FALSE	FALSE	FALSE	NA
satis	NA	0.178408951891907	0.246735860168524	0.989732377101021	0.318794548001118	0.74988231281335	NA	satis	FALSE	FALSE	FALSE	NA
satisfaction	NA	0.491005652783701	0.38421425435222	0.886360843414027	0.435325365828444	0.663326275467971	NA	satisfaction	FALSE	FALSE	FALSE	NA
satisfaire	NA	1.83497244816827	1.27578508622278	0.748306444456287	1.73172530329526	0.0833224832140615	0.315189357508128	satisfy	FALSE	FALSE	FALSE	NA
satisfait	NA	0.371079499787654	0.300901884561099	0.931899826585244	0.32427530018311	0.745729617807535	NA	satisfied	FALSE	FALSE	FALSE	NA
satisfaite	NA	0.176429453303975	0.118816269939285	0.98743274603263	0.134639178172353	0.892897163920054	NA	satisfied	FALSE	FALSE	FALSE	NA
saturne	NA	0.0992824398090946	-0.126461595770339	0.9182381038853	-0.154232544857646	0.877426382104978	NA	saturn	FALSE	FALSE	FALSE	NA
sauf	NA	0.261002795284466	-0.139911733921826	0.99303429898716	-0.170329948425314	0.864750659942522	NA	except	FALSE	FALSE	FALSE	NA
saufconduit	NA	0.0386241578415697	-0.200589548977688	0.916649174676551	-0.2465057341222	0.805290766182643	NA	except	FALSE	FALSE	FALSE	NA
sauge	NA	0.297307420053226	0.341687497201715	0.96092699744993	0.391532946748221	0.69540334044682	NA	sage	FALSE	FALSE	FALSE	NA
saur	NA	0.154641427599277	0.0202767806772776	0.99757186991458	0.023054073402306	0.981607140054224	NA	NA	FALSE	FALSE	FALSE	NA
saura	NA	0.13759785099174	0.176474670394378	0.917159481183408	0.254846084474697	0.798841979837721	NA	will	FALSE	FALSE	FALSE	other
sauraient	NA	0.240806127447395	0.285140289968116	0.917529805280188	0.40647179361442	0.684395977851538	NA	know	FALSE	FALSE	FALSE	other
saurait	NA	0.212107019885924	0.290142682817772	0.91755717306942	0.400249484557167	0.688972770524038	NA	know	FALSE	FALSE	FALSE	other
saut	NA	2.56673058900952	-2.77813112023799	0.951356476097234	-1.91517088875773	0.0554707137374933	0.257437871905063	jump	FALSE	FALSE	FALSE	NA
saute	NA	0.314554719800619	0.38170100196421	0.975624523454734	0.452349915157199	0.651016922160892	NA	jump	FALSE	FALSE	FALSE	NA
sauter	NA	0.0623019741678163	-0.242978995619107	0.916929920771707	-0.303821447836688	0.761263925662532	NA	jump	FALSE	FALSE	FALSE	NA
sauterelles	NA	0.111823471836075	0.177471008956288	0.937540671659659	0.242764661983707	0.808187712381927	NA	grasshoppers	FALSE	FALSE	FALSE	NA
sauva	NA	0.149120551199702	-0.401721250269272	0.949067274177228	-0.444492360219207	0.656686651126929	NA	saved	FALSE	FALSE	FALSE	NA
sauvage	NA	0.553103636790666	-1.10317867466845	0.99350207528153	-1.14561166596049	0.251955868093431	NA	wild	FALSE	FALSE	FALSE	NA
sauve	NA	0.360921792681697	-0.152527386765348	0.961433233443635	-0.158469369212291	0.874086955482036	NA	save	FALSE	FALSE	FALSE	NA
sauver	NA	1.20020249757578	0.674900179739177	0.902487668720383	0.748378465044403	0.454231908164099	0.703841435940604	save	FALSE	FALSE	FALSE	NA
sauverent	NA	0.106520436422144	-0.284799157956347	0.968897482960328	-0.319712219643552	0.749186495675419	NA	saved	FALSE	FALSE	FALSE	NA
sauveur	NA	0.186306200869521	0.290035763089763	0.985489336335674	0.322520474392046	0.747058429426663	NA	savior	FALSE	FALSE	FALSE	NA
sauvez	NA	0.0901820519574414	-0.0717906657205875	0.917268865600613	-0.0873907247056284	0.930360941785278	NA	save	FALSE	FALSE	FALSE	NA
saux	NA	0.400796122981837	-0.603041651052331	0.91843880226641	-0.873700888620366	0.382281166898382	NA	saux	FALSE	FALSE	FALSE	NA
savant	NA	0.215159703843283	0.327122843004976	0.917772476003159	0.468747320047482	0.639250258852975	NA	scientist	FALSE	FALSE	FALSE	NA
savante	NA	0.133565618693043	-0.291597870702512	0.976534552204624	-0.349908898279769	0.726407068820898	NA	scholarly	FALSE	FALSE	FALSE	NA
savent	NA	0.155922667998051	0.383742564936168	0.987712136263032	0.480035994786367	0.631201798618735	NA	know	FALSE	FALSE	FALSE	other
saveur	NA	0.631292336016024	-1.24995167341973	0.920449135129315	-1.42902417898401	0.152997284040389	NA	flavor	FALSE	FALSE	FALSE	NA
savoir	NA	2.11365762822578	1.72352620061246	0.763821752879546	2.24864158288161	0.0245353085710856	0.154164525301693	know	FALSE	FALSE	FALSE	other
savon	NA	0.650049098435592	1.05555898268543	0.820795852617275	1.31171046504586	0.189617844425081	NA	soap	FALSE	FALSE	FALSE	NA
savoye	NA	0.0856411075901999	-0.565386597235348	0.919322369959646	0.181047199973943	0.856330527908745	NA	savoye	FALSE	FALSE	FALSE	NA
saxe	NA	0.0113628742963908	-0.518196429257672	0.918088932853141	-0.0967878318577299	0.922894887333916	NA	saxony	FALSE	FALSE	FALSE	NA
scabieuse	NA	0.749910686552549	1.27020075117742	0.974471945936871	1.49586388151039	0.134689130175777	NA	scabious	FALSE	FALSE	FALSE	NA
scalpel	NA	0.0680923274868094	-0.242283840573424	0.917024608862784	-0.29116014879153	0.770928839455417	NA	scalpel	FALSE	FALSE	FALSE	NA
scandale	NA	0.125926079798795	0.26125547042352	0.996454986144331	0.290667007027761	0.771306007175421	NA	scandal	FALSE	FALSE	FALSE	NA
scarification	NA	1.14838918884419	-0.977856045032545	0.958689956933346	-1.02602766728234	0.304878542951053	0.586255733803156	scarification	FALSE	FALSE	FALSE	NA
scay	NA	0.0678865597857806	0.166489812569408	0.916802623409338	0.220640633186865	0.825372259953464	NA	NA	FALSE	FALSE	FALSE	NA
sceau	NA	0.523855972968347	-0.56598818562476	0.932782367204786	-0.607546477115517	0.543488308376577	NA	seal	FALSE	FALSE	FALSE	NA
scelerat	NA	0.198744667676661	0.130591257619905	0.994065364262285	0.142366736024079	0.886790335526646	NA	scelerat	FALSE	FALSE	FALSE	NA
scelle	NA	0.303060668625986	0.125777935237734	0.960777135644537	0.137318969063347	0.890778677321468	NA	seal	FALSE	FALSE	FALSE	NA
scene	NA	0.093398714539103	0.0237540443348321	0.958610810770469	0.0274968671721189	0.978063438538584	NA	stage	FALSE	FALSE	FALSE	NA
sceptre	NA	0.0875840043936715	-0.22858447533256	0.917263978616924	-0.283221207433854	0.777007272447196	NA	scepter	FALSE	FALSE	FALSE	NA
schah	NA	0	0	0	0	1	NA	schah	FALSE	FALSE	FALSE	NA
schisme	NA	0.0779189310391487	-0.289596851732834	0.917172280717047	-0.344347953861955	0.730584624856965	NA	schism	FALSE	FALSE	FALSE	NA
sciatique	NA	0.151279073784809	-0.544335515695819	0.955542389003048	-0.627644016550908	0.530237167085029	NA	sciatica	FALSE	FALSE	FALSE	NA
scie	NA	0.168773182900253	-0.591394682126295	0.95773748139434	-0.643159141948152	0.520120842004451	NA	saw	FALSE	FALSE	FALSE	other
science	NA	1.57399158819204	-1.12593955383408	0.727466082295885	-1.56231594684931	0.118213577106943	0.375009196498069	science	FALSE	FALSE	FALSE	NA
scier	NA	0.319606803915882	-0.472380016438775	0.985564899089963	-0.589798897813702	0.555325481719389	NA	saw	FALSE	FALSE	FALSE	other
scion	NA	0.209359794277513	-0.231087911172958	0.92133532743845	-0.278080564016915	0.780950515218444	NA	scion	FALSE	FALSE	FALSE	NA
scorbut	NA	0.459219730735447	-1.1073385070258	0.989725509820857	-1.19032119775197	0.233920172287217	NA	scurvy	FALSE	FALSE	FALSE	NA
scorbutique	NA	0.196645534036653	-0.279264168411375	0.997547153629764	-0.300953673890347	0.763449820579979	NA	scorbutic	FALSE	FALSE	FALSE	NA
scorpion	NA	0.818017289320093	1.70919567839731	0.914469347078965	2.00561569046196	0.0448972665483837	NA	scorpio	FALSE	FALSE	FALSE	treatment
scorsonere	NA	0.125920801821307	0.141786125820504	0.944165340736856	0.196217191208338	0.844440172961883	NA	scorsonere	FALSE	FALSE	FALSE	NA
scrupule	NA	2.18806010299865	0.58299034211618	0.744260098191665	-2.18760170142998	0.0286986278047623	0.171784115865438	qualms	FALSE	FALSE	FALSE	NA
scrupuleuse	NA	0.17840265340287	-0.112199319119662	0.990475237121909	-0.12696161629543	0.898970778400753	NA	scrupulous	FALSE	FALSE	FALSE	NA
scrupuleux	NA	0.0910810152211308	-0.0708607275034289	0.91710559255916	-0.091342352476044	0.927220566216674	NA	scrupulous	FALSE	FALSE	FALSE	NA
sculpture	NA	0.324499873644297	-0.374999950729898	0.917391090460676	-0.514723641917591	0.606746150233186	NA	sculpture	FALSE	FALSE	FALSE	NA
se	NA	239.773539242429	-0.408683237563486	0.415942367683411	-0.982254557818109	0.32597445560805	0.602516194274916	se	FALSE	FALSE	FALSE	NA
seance	NA	0.314464807883555	0.469393192443057	0.977284298232015	0.566972576968191	0.57073281314287	NA	session	FALSE	FALSE	FALSE	public response
seant	NA	0.0455498502288513	-0.0876253673458491	0.91668510270156	-0.109652882229252	0.912684669526696	NA	seant	FALSE	FALSE	FALSE	NA
seau	NA	1.36440984617615	-1.11437376387375	0.747704339269985	-1.49604960979724	0.134640727739974	0.401260904585489	bucket	FALSE	FALSE	FALSE	NA
sebastien	NA	0.044812510032089	-0.177976213312235	0.916731742708112	-0.216827024201127	0.828343150655704	NA	sebastien	FALSE	FALSE	FALSE	NA
sec	NA	2.55624846014511	-1.34117998346054	0.656022141546454	-2.04213432564605	0.0411382088007427	0.213493118086613	dry	FALSE	FALSE	FALSE	NA
seche	NA	3.00367787564795	-1.26152450032791	0.815285244742109	-1.5431310465119	0.12279898326162	0.382182360018069	dry	FALSE	FALSE	FALSE	NA
secher	NA	0.333271660094068	-0.265734377169095	0.92738724178736	-0.313529822265119	0.753878167104936	NA	dry	FALSE	FALSE	FALSE	NA
secheresse	NA	1.66119086475909	-2.18772371408082	0.906838252751053	-2.37899730483884	0.0173598028928808	0.129247719771378	drought	FALSE	FALSE	FALSE	NA
second	NA	8.1337011975472	-0.793563419246742	0.441386628866121	-1.79910390700158	0.0720022457485209	0.295629408925342	second	FALSE	FALSE	FALSE	NA
secondaire	NA	0.245455692037843	-0.190419610848111	0.99577385781804	-0.227464293362718	0.820062731318145	NA	secondary	FALSE	FALSE	FALSE	NA
seconde	NA	12.1038498666938	-1.08215907496802	0.468996732135503	-2.31170320708693	0.0207940445409221	0.142250168336762	second	FALSE	FALSE	FALSE	NA
secondement	NA	0.452773026895187	-0.826687328639069	0.985517620767843	-0.820816037712364	0.411751061997461	NA	secondly	FALSE	FALSE	FALSE	NA
seconder	NA	0.112509284251755	0.0443330873449346	0.963935162130595	0.0496908116983923	0.960368778618019	NA	assist	FALSE	FALSE	FALSE	other
secoue	NA	0.144210562120966	-0.671253118387915	0.997590320074874	-0.726416045328335	0.467583757733917	NA	shake	FALSE	FALSE	FALSE	NA
secouent	NA	0.0494364469508199	-0.177449716650359	0.916780255142634	-0.216020344117209	0.828971889626183	NA	shake	FALSE	FALSE	FALSE	NA
secouer	NA	0.172308688917551	-0.633447229649655	0.986302701883332	-0.661959022412157	0.507997483754898	NA	shake	FALSE	FALSE	FALSE	NA
secourir	NA	2.38700362729983	1.12288545075861	0.886599571246864	1.28187880650362	0.199885163598662	0.475530925076365	rescue	FALSE	FALSE	FALSE	NA
secours	NA	12.2829886267163	0.692645090962011	0.585130585510276	1.17811234528438	0.238751821039669	0.525436091971671	rescue	FALSE	FALSE	FALSE	NA
secouru	NA	1.21483017286103	1.37111386040354	0.928281069702129	1.58805605129433	0.112273665037807	0.367901418716423	rescued	FALSE	FALSE	FALSE	other
secourue	NA	0.161197964120805	-0.0302410737592221	0.995190666136173	-0.0321455257422825	0.974355997860794	NA	rescued	FALSE	FALSE	FALSE	other
secousse	NA	0.380205587562516	-1.04036661336691	0.932250656800707	-1.11485635062903	0.264911984147152	NA	shake	FALSE	FALSE	FALSE	NA
secret	NA	2.50924429274654	-0.0416635540257965	0.68579813340254	-0.0607663637806253	0.951545278611468	0.981180183453685	secret	FALSE	FALSE	FALSE	other
secretaire	NA	0.693766030164133	-0.11641844542818	0.808674257162741	-0.146936907053229	0.883181820459121	NA	secretary	FALSE	FALSE	FALSE	NA
secrete	NA	0.189625082513554	-0.251332929277306	0.990484311958679	-0.262896424331901	0.792630412374487	NA	secret	FALSE	FALSE	FALSE	other
secretement	NA	0.182903394639494	-0.31105146477273	0.994533333798867	-0.313198217782808	0.754130072368627	NA	secretly	FALSE	FALSE	FALSE	NA
secretion	NA	0.260643473481926	-0.267477279221243	0.997096073504843	-0.275924955779022	0.782605705759583	NA	secretion	FALSE	FALSE	FALSE	NA
sectateurs	NA	0.058658298446619	-0.238773772256141	0.916913968834444	-0.289546431399497	0.772163253609179	NA	followers	FALSE	FALSE	FALSE	NA
secte	NA	0.429330974328943	-0.535613869745093	0.99638269888528	0.313102711046793	0.75420262946728	NA	sect	FALSE	FALSE	FALSE	NA
section	NA	0.196095782333912	-0.404408486900313	0.992908517151996	-0.471708376601221	0.637134957266069	NA	section	FALSE	FALSE	FALSE	NA
seculaire	NA	0.0433184653336351	0.115086183246022	0.916505665208673	0.153583160376994	0.877938415464409	NA	secular	FALSE	FALSE	FALSE	other
seculier	NA	0.435792214006134	1.00293617062171	0.977103698752718	1.12446795531982	0.260814557434199	NA	secular	FALSE	FALSE	FALSE	other
securite	NA	0.632997880653509	0.705071509730775	0.909787154680188	0.817249855062352	0.413785656886338	NA	safety	FALSE	FALSE	FALSE	prevention measure
sedatif	NA	0.110559541518068	0.177681209992774	0.916878018292372	0.262810760775398	0.792696441116459	NA	sedative	FALSE	FALSE	FALSE	NA
sedentaire	NA	0.103861191884029	-0.0999413387804015	0.92595169362828	-0.126790167092301	0.899106478450206	NA	sedentary	FALSE	FALSE	FALSE	NA
sediment	NA	0.123319463563065	-2.04374153549503	0.99559284173533	-0.317345087622218	0.750981769018764	NA	sediment	FALSE	FALSE	FALSE	NA
seditieux	NA	0.206655180241375	-0.361252393122975	0.963078175715017	-0.395481659837075	0.692487454137122	NA	seditious	FALSE	FALSE	FALSE	NA
sedition	NA	0.197414550989954	-0.388696471795173	0.985872268101403	-0.390857568484304	0.695902519418119	NA	sedition	FALSE	FALSE	FALSE	NA
seduit	NA	0.173005216014692	-0.274396546244081	0.997628156247627	-0.321601141149614	0.747754879218783	NA	seduces	FALSE	FALSE	FALSE	NA
seide	NA	0.345167065560646	0.567894271571152	0.985223472856676	0.781803832737865	0.434329868239611	NA	seide	FALSE	FALSE	FALSE	NA
seigle	NA	0.119525212699483	-0.144223115216576	0.934496881851946	-0.189660705976852	0.84957501394393	NA	rye	FALSE	FALSE	FALSE	NA
seigneur	NA	5.56794342255574	-0.626226269127641	0.831134809182955	-0.767298181961894	0.442904249125329	0.698045885539633	lord	FALSE	FALSE	FALSE	other
seigneurie	NA	0.0426515667525941	-0.185544295690174	0.916704284301326	-0.226604413923486	0.820731359759498	NA	lordship	FALSE	FALSE	FALSE	place
seille	NA	0.823247981768447	1.53831159577866	0.88810354101282	1.89741482864839	0.0577732100514513	NA	NA	FALSE	FALSE	FALSE	NA
sein	NA	0.700525435358939	0.0214855398086492	0.79602011687756	0.0270425842893318	0.978425769087462	NA	within	FALSE	FALSE	FALSE	NA
seine	NA	0.563212607423802	-0.625981925772369	0.991173789115402	-0.729660915064844	0.465597477553608	NA	seine	FALSE	FALSE	FALSE	NA
seize	NA	0.741445266891972	-0.48583760816601	0.766980021544142	-0.631702456890919	0.527581322307392	NA	sixteen	FALSE	FALSE	FALSE	NA
seizieme	NA	0.384500479774073	-1.01478046416333	0.980686328940287	-1.04503407141329	0.296007222724502	NA	sixteenth	FALSE	FALSE	FALSE	NA
sejour	NA	1.78262923458344	-0.522290210958061	0.652755588629742	-0.799047525928613	0.424262854770258	0.686575910138966	stay	FALSE	FALSE	FALSE	NA
sejourne	NA	0.606282946370086	-1.46491483769317	0.852954679124304	-1.74172723109737	0.0815561851935571	NA	stayed	FALSE	FALSE	FALSE	NA
sejournent	NA	0.175977098115653	-0.107359676559802	0.989169384115092	-0.125740945456682	0.899936989285524	NA	stay	FALSE	FALSE	FALSE	NA
sejourner	NA	0.45817093125693	-1.12353384635591	0.996998375337009	-1.17019714355839	0.241921642083955	NA	stay	FALSE	FALSE	FALSE	NA
sel	NA	9.7663948447588	0.00515772250266234	0.762466843136212	0.00672818257709524	0.994631727501724	0.996997645026705	salt	FALSE	FALSE	FALSE	NA
selecteur	NA	0.0275886841725498	-0.154290632239785	0.916464342061125	-0.194709215030947	0.845620597434457	NA	selector	FALSE	FALSE	FALSE	NA
selection	NA	0.149974195620786	-0.467594629728902	0.917971540974027	-0.533116811553718	0.593952722269032	NA	selection	FALSE	FALSE	FALSE	NA
selle	NA	0.969585410042825	-1.00355661340378	0.771812195167955	-1.29974373156441	0.193688816524561	NA	saddle	FALSE	FALSE	FALSE	NA
selon	NA	11.1673093912725	-1.10768869880716	0.619725736306759	-1.78051654900205	0.0749914634404945	0.300470894094506	depending on	FALSE	FALSE	FALSE	NA
sem	NA	0.459680940451277	0.751369653513161	0.8792036776343	0.894418421953042	0.371098059560718	NA	NA	FALSE	FALSE	FALSE	NA
semaine	NA	1.43117621896447	0.575304397603973	0.793267968862565	0.733183397943438	0.463446579776726	0.714324757563688	week	FALSE	FALSE	FALSE	other
semant	NA	0.0644903367015958	-0.286320352476148	0.916992457792562	-0.345945215795502	0.729383886886709	NA	sowing	FALSE	FALSE	FALSE	NA
sembla	NA	0.28500536808497	0.532179987091157	0.888759190918445	0.626013288777903	0.531306225101046	NA	seemed	FALSE	FALSE	FALSE	NA
semblable	NA	9.72245841490956	-0.810232636151401	0.628319454407304	-1.2882736545848	0.197650720605287	0.473441420475533	similar	FALSE	FALSE	FALSE	NA
semblaient	NA	0.0742602262862317	0.181495795688486	0.916903375323896	0.240312013307453	0.810088382580378	NA	seemed	FALSE	FALSE	FALSE	NA
semblait	NA	0.242762214201136	0.374288268327943	0.918125187118513	0.516542787360157	0.605475362978653	NA	seemed	FALSE	FALSE	FALSE	NA
semblant	NA	0.0636364691452284	-0.144319820985973	0.916961564841747	-0.174267228456442	0.861655453034355	NA	pretend	FALSE	FALSE	FALSE	NA
semble	NA	4.15714127271777	0.512435417756438	0.529626621050946	0.966052199265547	0.334018061752086	0.608948984700112	seem	FALSE	FALSE	FALSE	NA
semblent	NA	0.723220300732397	0.450140326471089	0.820127364359584	0.553001156081589	0.58026261853699	NA	seem	FALSE	FALSE	FALSE	NA
semblera	NA	0.212820141077163	-0.549469644332194	0.911553465101886	-0.637139146558157	0.524034211577353	NA	seem	FALSE	FALSE	FALSE	NA
seme	NA	0.0355899968307444	-0.756455918735597	0.919121251271035	-0.192447273034431	0.84739186584963	NA	seme	FALSE	FALSE	FALSE	NA
semees	NA	0.0764172099289203	-0.196812382710906	0.917137247056611	-0.246172337151933	0.805548828492197	NA	semees	FALSE	FALSE	FALSE	NA
semelles	NA	0.142342360250317	-0.04963175046857	0.917102089417463	-0.0677914184246313	0.94595167515305	NA	soles	FALSE	FALSE	FALSE	NA
semence	NA	2.01903935815366	-1.3879917564023	0.714408544801955	0.7163904519938	0.473750288913	0.721236892152956	seed	FALSE	FALSE	FALSE	NA
semens	NA	0.120355365169698	0.0958931411406815	0.979001471864545	0.131788695304759	0.895151428397114	NA	semens	FALSE	FALSE	FALSE	NA
sement	NA	0.79331385827	0.0321969768899185	0.765873002949975	0.0427511825795081	0.965899879038376	NA	sement	FALSE	FALSE	FALSE	NA
semer	NA	0.113210314287055	-0.620780829416661	0.974406075887382	0.140693282024075	0.888112252473075	NA	sow	FALSE	FALSE	FALSE	NA
semeurs	NA	0.165029942821234	0.211489293702806	0.917096823433956	0.308249278454224	0.75789265795915	NA	sowers	FALSE	FALSE	FALSE	NA
seminaire	NA	0.0628694405622741	-0.0846813403298064	0.916939575646968	-0.104442455220271	0.916818232495396	NA	seminar	FALSE	FALSE	FALSE	NA
seminale	NA	0.215894611631426	-0.591451392433501	0.918393521933823	-0.670687286041594	0.502419763911957	NA	seminal	FALSE	FALSE	FALSE	NA
sen	NA	21.2463126051346	0.0745158162644357	0.312587485054612	0.238317452752393	0.811634885921049	0.919368909477358	NA	FALSE	FALSE	FALSE	NA
senat	NA	0.373562109132942	-0.290632903096878	0.987633136383507	-0.30400706351351	0.761122509791243	NA	senate	FALSE	FALSE	FALSE	public person
senateurs	NA	0.0470206963491042	-0.0931164884650546	0.916695459293733	-0.121385562477149	0.9033856517927	NA	senator	FALSE	FALSE	FALSE	public response
sene	NA	0.0822506990319932	-0.0360158091693771	0.917134238604916	-0.0495024870489344	0.960518855253136	NA	san	FALSE	FALSE	FALSE	NA
senechal	NA	0.239261712054866	-0.625722672572462	0.864316263104992	-0.74677699578995	0.455198183808426	NA	senechal	FALSE	FALSE	FALSE	NA
senlis	NA	0.0386241578415697	-0.200589548977688	0.916649174676551	-0.2465057341222	0.805290766182643	NA	senlis	FALSE	FALSE	FALSE	NA
senne	NA	0.23731908711517	0.0130982826720185	0.971622233744101	0.0149767065877115	0.988050763749408	NA	NA	FALSE	FALSE	FALSE	NA
senozan	NA	0.0604111336653656	0.155812832853024	0.916729279862204	0.205712283802987	0.837015662690211	NA	senozan	FALSE	FALSE	FALSE	NA
sense	NA	0.101326729239011	0.0670115311754263	0.924264625959748	0.0922935469952827	0.926464815240407	NA	sense	FALSE	FALSE	FALSE	NA
sensibilite	NA	0.274371961855232	-0.00837996672393417	0.958957500984672	-0.0089052543291913	0.992894728973048	NA	sensitivity	FALSE	FALSE	FALSE	NA
sensible	NA	3.82104459317302	0.0579478195466446	0.561806139370341	0.102873228334955	0.918063585640169	0.970482847462556	sensitive	FALSE	FALSE	FALSE	NA
sensiblement	NA	0.444588378074973	-0.458780011124047	0.850678405490634	-0.553212953404873	0.580117598091741	NA	significantly	FALSE	FALSE	FALSE	NA
sent	NA	3.69314485075766	-1.38149746171464	0.635647054734494	-2.17721779853312	0.0294643209395871	0.174904464752786	feel	FALSE	FALSE	FALSE	NA
sentaient	NA	0.0309417609525965	0.0846887130891572	0.916373821624859	0.110505309399549	0.912008639367969	NA	felt	FALSE	FALSE	FALSE	NA
sentant	NA	0.378757732145982	-0.489843923843338	0.938020951531428	-0.517990323988731	0.604465020386531	NA	feeling	FALSE	FALSE	FALSE	NA
sente	NA	0.284011100098869	-0.70772977734738	0.954780272785315	-0.846349413788249	0.397357849518041	NA	feel	FALSE	FALSE	FALSE	NA
sentence	NA	0.271583833538712	-0.0240246750256184	0.997616154583015	-0.0244438063257802	0.980498606357444	NA	sentence	FALSE	FALSE	FALSE	NA
sentent	NA	0.388361448092844	-0.512566872275396	0.824852801361886	-0.641849650160901	0.520970808599005	NA	feel	FALSE	FALSE	FALSE	NA
senti	NA	1.53343573582146	-0.488213314239925	0.770016264331233	-0.644798278735632	0.519057917531156	0.760010446308649	felt	FALSE	FALSE	FALSE	NA
sentie	NA	0.151830818519643	-0.181391047448598	0.952804115576746	-0.254218590383077	0.79932668923565	NA	felt	FALSE	FALSE	FALSE	NA
sentiment	NA	4.78520200997546	-0.414343079933202	0.54666976975835	-0.756717266362273	0.449219268151406	0.70224217548101	feeling	FALSE	FALSE	FALSE	NA
sentinelle	NA	0.222255545689807	0.387895035950736	0.990792154387059	0.426043521752453	0.670076133150517	NA	sentinel	FALSE	FALSE	FALSE	NA
sentir	NA	3.00039675988433	0.366157589188789	0.516424365294025	0.709377264462215	0.478090392655312	0.725224231335308	feel	FALSE	FALSE	FALSE	NA
sentira	NA	0.234444488627572	-0.416086114225607	0.934087892689917	-0.555419852546851	0.578607516631496	NA	feel	FALSE	FALSE	FALSE	NA
sentirent	NA	0.0967715773781851	0.0718067770327883	0.965215589809312	0.0837808684697552	0.933230659282138	NA	felt	FALSE	FALSE	FALSE	NA
sentit	NA	0.609701574847611	-0.465961949285329	0.898628704150139	-0.517084684500372	0.605097044406257	NA	felt	FALSE	FALSE	FALSE	NA
sep	NA	0.251251820903034	0.261302270325108	0.943982532935172	0.304239962631642	0.760945081154754	NA	NA	FALSE	FALSE	FALSE	NA
separa	NA	0.244218132506455	-0.633166232729393	0.996151361655554	-0.689675770363047	0.490398106278418	NA	separa	FALSE	FALSE	FALSE	NA
separant	NA	0.324221204614038	-0.429252259739296	0.955648013863414	-0.496283940464882	0.619694095209088	NA	separated	FALSE	FALSE	FALSE	NA
separation	NA	1.08135862136453	-1.26123091169407	0.788384941878774	-1.60816358922662	0.107799355294629	NA	separation	FALSE	FALSE	FALSE	NA
separe	NA	1.92356838614366	-0.902916092474031	0.639077320267592	-1.40920550931922	0.15877440916267	0.429582844228837	separate	FALSE	FALSE	FALSE	NA
separee	NA	1.69098374421299	-1.56528047380703	0.687196933464204	-2.27186828271491	0.0230944671085582	0.147902863822894	separate	FALSE	FALSE	FALSE	NA
separement	NA	0.685433476990248	-0.0134042383558002	0.802222518822453	-0.0169442150607251	0.986481119304135	NA	separately	FALSE	FALSE	FALSE	NA
separent	NA	0.843177337830218	-1.64212280843448	0.88662773568621	-1.88988679059947	0.0587731025728838	NA	separate	FALSE	FALSE	FALSE	NA
separer	NA	1.85036242654493	-0.990086829028963	0.605231770612937	-1.63684105928495	0.101663684032673	0.34773601015721	separate	FALSE	FALSE	FALSE	NA
separez	NA	0.291792823124772	-0.256305768382293	0.997442567267435	-0.259373074373421	0.795347402555433	NA	separate	FALSE	FALSE	FALSE	NA
sept	NA	4.00633279555733	-0.828904794450777	0.496567309271635	-1.66875258373749	0.095166423269968	0.337746343636913	seven	FALSE	FALSE	FALSE	NA
septembre	NA	3.46769223154087	1.23783279665739	0.815067446363181	1.5046626527772	0.132410829540461	0.396977699075195	september	FALSE	FALSE	FALSE	NA
septentrion	NA	0.173419543748185	0.0511772266051662	0.982521980069152	0.0553075668941322	0.955893433885758	NA	north	FALSE	FALSE	FALSE	NA
septieme	NA	1.71740765361631	-1.61069044410602	0.743995143652545	-2.15538508803105	0.0311317122976281	0.17971100770165	seventh	FALSE	FALSE	FALSE	NA
septiers	NA	0.0391929190236324	0.0565596444065714	0.916484509421205	0.0751059611862741	0.940130404882961	NA	septiers	FALSE	FALSE	FALSE	NA
sepulture	NA	0.701807260938244	1.66425748868426	0.933581099835644	1.93156167886348	0.0534136295634303	NA	burial	FALSE	FALSE	FALSE	prevention measure
sequestre	NA	0.222819099754413	0.45475848813651	0.979639824342516	0.519656034525297	0.603303335315731	NA	sequester	FALSE	FALSE	FALSE	NA
sequestrees	NA	0.117910743245712	0.17677748366563	0.942970409477376	0.239923761719409	0.81038935959359	NA	sequestred	FALSE	FALSE	FALSE	NA
sequestrer	NA	0.297779002147787	0.481064171275301	0.992158309170951	0.575473501289996	0.564971106978754	NA	sequester	FALSE	FALSE	FALSE	NA
sera	NA	13.3759692879362	-0.751322586588379	0.630863156996246	0.539712231436451	0.589395503410879	0.80073734048613	will	FALSE	FALSE	FALSE	other
serace	NA	0.140737060124944	0.229203161643816	0.983498716014182	0.288760399008487	0.772764738716888	NA	will it be	FALSE	FALSE	FALSE	NA
serai	NA	0.418930197861379	-0.941493004846737	0.980153728635423	-1.15776200385089	0.24696117308207	NA	be	FALSE	FALSE	FALSE	other
seraient	NA	0.330276015656431	0.636679806972544	0.920465105526956	0.57943495394795	0.562295724615056	NA	would	FALSE	FALSE	FALSE	NA
serait	NA	0.338971629606377	0.863759986910226	0.953472035921728	0.666266878203537	0.505240532382844	NA	would	FALSE	FALSE	FALSE	NA
seratil	NA	0.0922398781827414	0.106509536250674	0.965632409207934	0.132912284991118	0.894262751089874	NA	will betil	FALSE	FALSE	FALSE	NA
sere	NA	0.150975296509786	0.288006596639168	0.987419703628179	0.35491771239811	0.72265123864176	NA	sere	FALSE	FALSE	FALSE	NA
serein	NA	0.0489088910395784	0.0401153085709961	0.916625833552057	0.0517623399786828	0.958718063645409	NA	serene	FALSE	FALSE	FALSE	NA
sereine	NA	0.0395547366735615	0.016620452227315	0.916533527676865	0.0208333055262232	0.983378629531706	NA	serene	FALSE	FALSE	FALSE	NA
sereuse	NA	0.719982453198333	-1.58645435380948	0.992521266443323	-1.58473217225525	0.11302719891116	NA	serous	FALSE	FALSE	FALSE	NA
sereux	NA	0.152494037684577	-0.164442796376854	0.947952833055756	-0.232463908900631	0.81617771597134	NA	serous	FALSE	FALSE	FALSE	NA
serez	NA	0.156548895382626	0.0885267732746282	0.957294221414833	0.122918082812574	0.902171966199083	NA	be	FALSE	FALSE	FALSE	other
sergent	NA	0.427534791044465	-0.747355407050073	0.832632657448191	-0.89142061571776	0.372703561920186	NA	sergeant	FALSE	FALSE	FALSE	NA
serieuse	NA	0.337380592175551	-0.172862917741242	0.884660595139017	-0.20272981561786	0.839346217561385	NA	serious	FALSE	FALSE	FALSE	NA
serieusement	NA	0.276840887033481	-0.487123866888062	0.964982903487492	-0.524605245265386	0.599857639647017	NA	seriously	FALSE	FALSE	FALSE	NA
serin	NA	0.0499870321379605	-0.242383664681577	0.916821496085777	-0.295351042515573	0.767725728321754	NA	canary	FALSE	FALSE	FALSE	NA
seringuai	NA	0	0	0	0	1	NA	seringuai	FALSE	FALSE	FALSE	NA
seringuer	NA	0.18020441865915	-0.509649476440135	0.918153472375897	-0.582005334400614	0.560563087752708	NA	syringe	FALSE	FALSE	FALSE	NA
serions	NA	0.137649758406706	-0.142046102215742	0.996884589410364	-0.157135674744666	0.87513792243041	NA	would	FALSE	FALSE	FALSE	NA
serment	NA	0.858843188376606	-1.88236924749529	0.930354344707197	-2.08217698594286	0.0373263065924133	NA	oath	FALSE	FALSE	FALSE	NA
sermon	NA	0.1535617288418	-0.290906578738552	0.945858723109389	-0.337092848473751	0.736046908354981	NA	sermon	FALSE	FALSE	FALSE	NA
serons	NA	0.137384972859518	0.26537712056558	0.97951883258483	0.313811134650598	0.75366448705472	NA	be	FALSE	FALSE	FALSE	other
seront	NA	10.4327243603058	0.195979645247003	0.709035100669677	0.275662192171841	0.782807537098535	0.907222874385602	will	FALSE	FALSE	FALSE	other
serosite	NA	2.43309963937194	-2.28140892575121	0.971027308279443	-2.29578379395604	0.0216882465096574	0.143701683634742	serosity	FALSE	FALSE	FALSE	NA
serpent	NA	0.14881966190629	0.020591020462959	0.993436086317826	0.0224396808533604	0.982097227568548	NA	snake	FALSE	FALSE	FALSE	NA
serre	NA	0.508465258167847	-0.88573949592455	0.802801120279487	-1.11606490051068	0.264394355062184	NA	tight	FALSE	FALSE	FALSE	NA
serree	NA	0.565348881741943	-1.65794394100185	0.891618392449948	-1.93966290169966	0.0524206709492263	NA	greenhouse	FALSE	FALSE	FALSE	NA
serrement	NA	0.182266956255035	0.236028391771579	0.959284102294036	0.292658016570183	0.769783563380383	NA	tightening	FALSE	FALSE	FALSE	NA
serrer	NA	0.325562833936475	-1.02140251989518	0.978153650348511	-1.0708640525131	0.28423056128812	NA	tighten	FALSE	FALSE	FALSE	NA
serrez	NA	0.202815719336324	-0.245216448063711	0.992084002877003	-0.282149521915081	0.777828862075587	NA	tighten	FALSE	FALSE	FALSE	NA
sers	NA	0.215170382192804	-0.555730371882432	0.928091134808671	-0.66177038694882	0.508118387240789	NA	use	FALSE	FALSE	FALSE	NA
sert	NA	4.82792456015338	-0.953328133346947	0.710374711211888	-1.3367742835748	0.181296325906813	0.45692746254265	serve	FALSE	FALSE	FALSE	NA
servaient	NA	0.0309417609525965	0.0846887130891572	0.916373821624859	0.110505309399549	0.912008639367969	NA	used	FALSE	FALSE	FALSE	NA
servait	NA	0.0309417609525965	0.0846887130891572	0.916373821624859	0.110505309399549	0.912008639367969	NA	served	FALSE	FALSE	FALSE	NA
servant	NA	0.81491602985267	-0.670236517062664	0.792664100123839	-0.851138966116399	0.394692162073001	NA	used	FALSE	FALSE	FALSE	NA
servante	NA	0.506046620540461	0.944990044275403	0.997183768297132	1.09852221391206	0.271976523107237	NA	servant	FALSE	FALSE	FALSE	NA
serve	NA	0.327587434886996	0.231863907341162	0.901397307187468	0.264623292030814	0.791299675154882	NA	serve	FALSE	FALSE	FALSE	NA
servent	NA	2.68155339686485	-1.01438358318023	0.619191489168361	-1.6383631315313	0.101345965299798	0.347637836043413	serve	FALSE	FALSE	FALSE	NA
servi	NA	3.79282142735004	-0.213592790429018	0.521359386678119	-0.40931056249285	0.682311765060808	0.860487302897665	served	FALSE	FALSE	FALSE	NA
service	NA	7.7466743612531	0.754744439246402	0.687668098364482	1.10365553201849	0.269742592178565	0.554485504117304	service	FALSE	FALSE	FALSE	NA
serviette	NA	0.293237299293845	-0.758332344701005	0.995525713507172	-0.785694630531387	0.432046409693275	NA	towel	FALSE	FALSE	FALSE	NA
servir	NA	9.63826703885032	0.395884908719304	0.434082429927769	0.91152086548542	0.362020996778314	0.634646813113843	serve	FALSE	FALSE	FALSE	NA
servira	NA	0.860789986691916	0.136144898758333	0.819862475286069	0.171743573614337	0.863639127946178	NA	will	FALSE	FALSE	FALSE	other
servirent	NA	0.224456554267768	0.0788258814652213	0.977261118673469	0.0828965306282418	0.933933812705463	NA	served	FALSE	FALSE	FALSE	NA
serviront	NA	0.505268347599562	1.47171209292737	0.923046049547245	1.7341188334959	0.0828970005075458	NA	will serve	FALSE	FALSE	FALSE	NA
servit	NA	0.773764672176847	-0.973654693724597	0.845094295438293	-1.15267474097146	0.249043912813007	NA	served	FALSE	FALSE	FALSE	NA
serviteur	NA	1.15007880638549	0.334934164400421	0.75665639704483	0.449912641833805	0.65277343176249	0.846396074291425	servant	FALSE	FALSE	FALSE	NA
servitude	NA	0.137645215146253	-0.39159649202522	0.917850678700128	-0.449351517954539	0.653178099299232	NA	easement	FALSE	FALSE	FALSE	NA
servons	NA	0.153617246439661	-0.190360099560816	0.917791242199954	-0.247260099901504	0.804706935854538	NA	serve	FALSE	FALSE	FALSE	NA
set	NA	0.250316387495633	-0.317186340972923	0.957107522602432	-0.371392833423798	0.710344962599171	NA	set	FALSE	FALSE	FALSE	NA
seton	NA	0.112375419393499	-0.308053060996656	0.917577455250801	-0.36230695353768	0.717122662494821	NA	seton	FALSE	FALSE	FALSE	NA
seuil	NA	0.143085645462065	-0.367295643522346	0.917349277929527	-0.464188685933101	0.642512566503812	NA	threshold	FALSE	FALSE	FALSE	NA
seul	NA	12.0371472011241	-0.026511838835271	0.463784000636475	-0.0572062444173664	0.954380903982726	0.981396078424404	only	FALSE	FALSE	FALSE	NA
seule	NA	6.62409888698607	-0.0382657040403002	0.465864987297519	-0.082340878101895	0.934375648742222	0.976068166534388	only	FALSE	FALSE	FALSE	NA
seulement	NA	9.26823670325857	-0.599773231662503	0.519946784379755	-1.15206057336231	0.249296183058045	0.532185468797671	only	FALSE	FALSE	FALSE	NA
seur	NA	0.427063077728465	0.127790318634773	0.99571612326747	0.1597680831275	0.873063767042223	NA	NA	FALSE	FALSE	FALSE	NA
seure	NA	0.0626904646582408	-0.187929780001122	0.916941520682214	-0.227481372482325	0.820049452191937	NA	seure	FALSE	FALSE	FALSE	NA
seve	NA	0.0355364916668903	-0.739013175062913	0.918976521102527	-0.229102241758502	0.818789451129008	NA	seve	FALSE	FALSE	FALSE	NA
severe	NA	1.39752092313195	0.737839989565038	0.876470232353129	0.870636515118663	0.383952652104103	0.653540505648754	severe	FALSE	FALSE	FALSE	NA
severement	NA	0.198444180900618	0.419852618740651	0.969010558581875	0.46617917755006	0.641087252526021	NA	severely	FALSE	FALSE	FALSE	NA
severite	NA	0.634546398596818	0.0959303306582358	0.950536292438147	0.100635362986689	0.919839923591685	NA	severite	FALSE	FALSE	FALSE	NA
sexe	NA	1.48654465270088	-0.116163865877722	0.711272987913107	-0.163481760245765	0.870139133164513	0.945530249395373	sex	FALSE	FALSE	FALSE	NA
seyne	NA	0.0680718740957124	0.16996181195261	0.91682617638591	0.224884767251431	0.822068919770511	NA	seyne	FALSE	FALSE	FALSE	NA
si	NA	103.895638269749	-0.102524779204087	0.330535762544002	-0.310076306706165	0.75650292940088	0.895686601193084	if	FALSE	FALSE	FALSE	NA
sic	NA	0.288012028971753	0.39223252186787	0.995442605528747	0.492751769247967	0.62218799348208	NA	sic	FALSE	FALSE	FALSE	NA
siecle	NA	1.56878522553816	0.206260888988653	0.68677843851104	0.303700541713355	0.761356045257677	0.89719082066998	century	FALSE	FALSE	FALSE	NA
siege	NA	1.3755274271384	-2.08188363582268	0.667224820579949	-1.15593613873535	0.247707279317704	0.530405729189433	seat	FALSE	FALSE	FALSE	NA
sien	NA	0.737924982004251	-0.199026702503372	0.869243958827758	-0.231381616801025	0.817018345376277	NA	his	FALSE	FALSE	FALSE	NA
sienne	NA	0.898913656670532	-0.407527377640349	0.809040317572157	-0.513773473640164	0.607410375887873	NA	his	FALSE	FALSE	FALSE	NA
sieur	NA	6.39582418379196	1.24782635621561	0.575638463788012	2.1662527173367	0.0302918806944924	0.177785494772411	mister	FALSE	FALSE	FALSE	NA
sifflets	NA	0.204207094407937	0.367898034378938	0.972924469043821	0.461894324621712	0.644157104129883	NA	whistles	FALSE	FALSE	FALSE	NA
sigillee	NA	0.140924431678273	-0.0180619382849314	0.98347179832811	-0.0213958088340776	0.982929916867587	NA	signed	FALSE	FALSE	FALSE	NA
sigismond	NA	0	0	0	0	1	NA	sigismund	FALSE	FALSE	FALSE	NA
signal	NA	0.193738398279195	-0.0256116738023314	0.954062293874899	-0.0275055278477115	0.978056530931903	NA	signal	FALSE	FALSE	FALSE	NA
signale	NA	0.265040726328839	0.456764467996906	0.958756585810235	0.509212951056976	0.610602966121819	NA	report	FALSE	FALSE	FALSE	NA
signaler	NA	0.129591442149798	-0.312368243445247	0.977912175902186	-0.337740511495533	0.735558743016478	NA	report	FALSE	FALSE	FALSE	NA
signe	NA	8.39361198690327	-0.506784640243066	0.50698897636052	2.47479308801311	0.0133313385981267	0.11511938699284	sign	FALSE	FALSE	FALSE	NA
signee	NA	0.14193358310188	-0.0562571737897578	0.937536278036591	-0.0669434634476416	0.946626711794273	NA	signed	FALSE	FALSE	FALSE	NA
signer	NA	0.16066441107877	0.121672858023428	0.997045113953605	0.137058083367308	0.890984884351422	NA	sign	FALSE	FALSE	FALSE	NA
signeront	NA	0.0433184653336351	0.115086183246022	0.916505665208673	0.153583160376994	0.877938415464409	NA	sign	FALSE	FALSE	FALSE	NA
signification	NA	0.141886335556306	-0.328186970296873	0.949057606324755	-0.438129406327238	0.661292478670654	NA	meaning	FALSE	FALSE	FALSE	NA
signifie	NA	0.661228958739612	-4.46103149914496	0.945672908856706	-1.88328610756078	0.0596616050998829	NA	mean	FALSE	FALSE	FALSE	NA
signifiee	NA	0.184256490045181	-0.432415340332779	0.945067346423135	-0.493754813772604	0.621479348699378	NA	mean	FALSE	FALSE	FALSE	NA
signifient	NA	0.0157334979360536	-1.01757536372227	0.920652910928439	-0.0103020622667686	0.991780288969568	NA	mean	FALSE	FALSE	FALSE	NA
signifier	NA	0.159234334829742	-0.387976733605621	0.995725691596688	-0.397718419926327	0.690837758009334	NA	mean	FALSE	FALSE	FALSE	NA
sil	NA	27.3082427175526	0.0493356082395251	0.321043020196295	0.153686738930861	0.877856741351399	0.951201861654619	if	FALSE	FALSE	FALSE	NA
silence	NA	0.83001299323043	0.0965899186907314	0.814553125062281	0.124481141565729	0.900934331087212	NA	silence	FALSE	FALSE	FALSE	NA
simon	NA	0.0984642054761997	-0.192802992199942	0.917430393534674	-0.231893674301817	0.816620597804395	NA	simon	FALSE	FALSE	FALSE	NA
simple	NA	9.49722297109266	-1.09939127331579	0.58831146232198	-1.86457315242869	0.0622412589801462	0.27095523279167	simple	FALSE	FALSE	FALSE	NA
simplement	NA	1.51755470063591	-1.03665221656485	0.711143303412158	-1.46222063470461	0.143680758832829	0.413008675117015	just	FALSE	FALSE	FALSE	NA
simplicite	NA	0.163371149685589	-0.296039295801203	0.973322516036085	-0.318560957146702	0.750059463727194	NA	simplicity	FALSE	FALSE	FALSE	NA
sin	NA	0.221754731394679	0.227608206683695	0.990986426977535	0.261535128823899	0.793679863032538	NA	NA	FALSE	FALSE	FALSE	NA
sincere	NA	0.648564988481709	0.732081675187314	0.892611020289501	0.840258026765324	0.400763729786322	NA	sincere	FALSE	FALSE	FALSE	NA
sincerement	NA	0.184263926393713	-0.0196820729268121	0.990783806616427	-0.0217987858729637	0.982608462690885	NA	sincerely	FALSE	FALSE	FALSE	NA
sincerite	NA	0.310506937020579	0.107957891686397	0.982988126004759	0.118563963318977	0.905620817014613	NA	sincerity	FALSE	FALSE	FALSE	NA
singularite	NA	0.0939628568701544	0.169780615534724	0.919291777246656	0.230677737724054	0.817565169842195	NA	singularity	FALSE	FALSE	FALSE	NA
singulier	NA	1.57708570761268	0.784064682856533	0.807639963464927	0.998707379216865	0.317936464938908	0.597971057257087	singular	FALSE	FALSE	FALSE	NA
singuliere	NA	0.58909439506071	0.260376692496657	0.875594516153157	0.299214010974283	0.764776759524884	NA	singular	FALSE	FALSE	FALSE	NA
singulierement	NA	0.331765755323429	0.597466025093104	0.9856521071869	0.654077346406928	0.513061975501499	NA	singularly	FALSE	FALSE	FALSE	NA
sinon	NA	1.5178589432365	0.138716293730469	0.699074564165871	0.199847064278732	0.841600191743492	0.932701508583795	otherwise	FALSE	FALSE	FALSE	NA
sinus	NA	1.2381153709331	-1.44335642099407	0.957846357955335	-1.48190290119003	0.138366133001271	0.403688145100982	sinus	FALSE	FALSE	FALSE	NA
sion	NA	0.457831542263261	0.293043510998242	0.879669377873535	0.339187051135022	0.73446882339331	NA	NA	FALSE	FALSE	FALSE	NA
siphon	NA	0.16243797636239	-0.506166126826768	0.918035729725597	-0.581029402543024	0.561220637328798	NA	siphon	FALSE	FALSE	FALSE	NA
sir	NA	0.126249937246258	-0.326808559070399	0.981831748967217	-0.376123912015893	0.706824778134106	NA	sir	FALSE	FALSE	FALSE	other
sire	NA	0.111390339429347	0.241523973787498	0.917280374348491	0.319304149163264	0.74949588666221	NA	sire	FALSE	FALSE	FALSE	NA
sirop	NA	1.05453362929287	0.339346210809059	0.940736436049805	0.367099673283163	0.713544670989295	NA	syrup	FALSE	FALSE	FALSE	NA
site	NA	0.158729751621241	0.164943701433085	0.957192782660216	0.221232209429602	0.824911631041914	NA	site	FALSE	FALSE	FALSE	NA
sitot	NA	0.486844465617044	0.0431383971849441	0.902431027389826	0.0479711413273003	0.961739242003244	NA	so early	FALSE	FALSE	FALSE	NA
situation	NA	3.95984128287755	-0.781707085079381	0.541672239251898	-1.44081481868943	0.149637005838315	0.417856980313792	situation	FALSE	FALSE	FALSE	NA
situe	NA	0.604700308241185	-0.415829767825808	0.85165816744521	-0.486338653372739	0.62672707796613	NA	located	FALSE	FALSE	FALSE	NA
situee	NA	1.07732745953159	-1.67217606502827	0.67593706443688	-2.45758996399625	0.0139872772508615	NA	located	FALSE	FALSE	FALSE	NA
situez	NA	0.433375248775385	-0.281805493980377	0.990216307460331	-0.310486661558402	0.756190901184775	NA	locate	FALSE	FALSE	FALSE	NA
sixieme	NA	2.6599646416134	-1.77550638169977	0.691449741425795	-2.56530622402251	0.0103084782632394	0.0984417011916816	sixth	FALSE	FALSE	FALSE	NA
sixte	NA	0.0441418946760796	-0.221867298145438	0.916738119469361	-0.271314009093853	0.786149532728396	NA	sixth	FALSE	FALSE	FALSE	NA
sobre	NA	0.249784160068245	0.327412892666818	0.931406483770108	0.381665063302245	0.702709817252164	NA	sober	FALSE	FALSE	FALSE	NA
sobrement	NA	0.106459929921224	0.0291766266471827	0.932342687885463	0.0451091081251195	0.964020341580179	NA	soberly	FALSE	FALSE	FALSE	NA
sobriete	NA	0.250916296944314	0.341381844650931	0.995902994121439	0.422703129990568	0.672511871661278	NA	sobriety	FALSE	FALSE	FALSE	NA
soc	NA	0.573898987898349	0.0608700849670864	0.990154003676729	0.0673646684275339	0.94629139578146	NA	soc	FALSE	FALSE	FALSE	NA
societe	NA	0.459745693135514	0.0551319791702544	0.924552495179391	0.0590301831352758	0.952928067356584	NA	company	FALSE	FALSE	FALSE	NA
soeur	NA	0.598177798292704	-0.776878622803377	0.928935886444105	-0.836761568175903	0.402726603893847	NA	sister	FALSE	FALSE	FALSE	NA
soi	NA	3.06768871846068	-1.14800848658762	0.749407895211701	-1.53101996506536	0.12576445841944	0.387973226778564	itself	FALSE	FALSE	FALSE	NA
soie	NA	0.470047240159504	-0.0153832026367856	0.875385431726757	-0.0187233949913779	0.985061765020684	NA	silk	FALSE	FALSE	FALSE	NA
soient	NA	6.13930455414384	-0.172779150510813	0.539180162401951	-0.319695276964483	0.749199340477615	0.892649999309219	are	FALSE	FALSE	FALSE	NA
soif	NA	1.78117108207798	2.12179238500237	0.751087812155048	2.838728903096	0.00452936198249846	0.0581912542507577	thirst	FALSE	FALSE	FALSE	symptom
soignes	NA	0.0625917612906346	0.115212927753273	0.916506279992989	0.159584170259256	0.873208649462172	NA	healed	FALSE	FALSE	FALSE	nature of plague
soigneusement	NA	0.468296103335566	0.848326673183059	0.860309924581732	1.01092208458648	0.312053723004126	NA	carefully	FALSE	FALSE	FALSE	NA
soigneux	NA	0.318624978906883	0.309339924750321	0.995440176345006	0.353547392688747	0.723678105524956	NA	careful	FALSE	FALSE	FALSE	NA
soimeme	NA	0.529612668771569	0.734092510972322	0.885531263076227	0.849638105964091	0.395526319334781	NA	self	FALSE	FALSE	FALSE	NA
soin	NA	8.6536510839668	1.00068271092796	0.54422994268165	1.83920522392646	0.0658850066227924	0.280448522294947	care	FALSE	FALSE	FALSE	NA
soir	NA	4.79030343102297	-0.312716284713007	0.67464314896243	-0.460726304398516	0.64499498043061	0.839745664466383	night	FALSE	FALSE	FALSE	NA
soiree	NA	0.0668633331629471	0.162856380725904	0.916777820101745	0.21596102891812	0.829018125141865	NA	evening	FALSE	FALSE	FALSE	NA
soissons	NA	0.0999898783771886	-0.348657478750938	0.91746672621361	-0.407912824053219	0.683337677449328	NA	soissons	FALSE	FALSE	FALSE	NA
soit	NA	30.3531037969475	-0.392994729198728	0.457994951752442	-0.857514902428443	0.391160382447087	0.661123131948886	i	FALSE	FALSE	FALSE	NA
soixante	NA	2.24281447317425	-1.90134322166975	0.737896593340678	-2.57153895402504	0.010124762439606	0.0974103856632408	sixty	FALSE	FALSE	FALSE	public person
soixantedix	NA	0.0657178151796508	-0.237674646923204	0.91700648932709	-0.285165851507586	0.775517081169172	NA	seventy	FALSE	FALSE	FALSE	NA
soixantieme	NA	0.203849918248361	-0.570936364316877	0.918311474633139	-0.650401536919167	0.51543288481094	NA	so-called	FALSE	FALSE	FALSE	NA
sol	NA	0.623192356633657	-1.91522475557701	0.91810297612483	0.397483786474073	0.691010740407665	NA	ground	FALSE	FALSE	FALSE	NA
solaire	NA	0.719423788708661	0.257937462116558	0.984384075254493	0.320533380716436	0.748564029929716	NA	solar	FALSE	FALSE	FALSE	NA
soldat	NA	2.56512924495516	-1.19844976802064	0.72684449428338	1.90786272911309	0.0564089605683517	0.258632910504596	soldier	FALSE	FALSE	FALSE	NA
solde	NA	0.161860662267216	-0.168819224243893	0.98299537891673	-0.187822637058045	0.851015689762835	NA	balance	FALSE	FALSE	FALSE	NA
soleil	NA	1.98479044263641	-0.467003535037999	0.660759284896036	-0.708239483984916	0.478796550408314	0.725251137103032	sun	FALSE	FALSE	FALSE	NA
solennellement	NA	0.0967709816571831	0.147731339444349	0.916680628564768	0.201845722766844	0.840037335534675	NA	solemnly	FALSE	FALSE	FALSE	NA
solennelles	NA	0.0371301131431158	0.100273490668636	0.916441349200679	0.132637900029691	0.894479757332445	NA	solemn	FALSE	FALSE	FALSE	religious
solennite	NA	0.0680718740957124	0.16996181195261	0.91682617638591	0.224884767251431	0.822068919770511	NA	solemnity	FALSE	FALSE	FALSE	religious
solide	NA	7.00764885638454	-1.477295746813	0.646986931680083	-2.28234642320929	0.0224688957830633	0.144789863100426	solid	FALSE	FALSE	FALSE	NA
solidement	NA	0.30927035923163	0.260909069927758	0.975214446725643	0.314726193978837	0.752969554274342	NA	securely	FALSE	FALSE	FALSE	NA
solidite	NA	1.91908452417895	-2.37753016223456	0.86130786119569	-2.87478182846929	0.00404306763101766	0.0560321929773088	solidity	FALSE	FALSE	FALSE	NA
solitude	NA	0.158049652447519	0.13334490210564	0.985161692449262	0.146694989962504	0.883372773254091	NA	loneliness	FALSE	FALSE	FALSE	NA
sollicitation	NA	0.384421530849916	-0.802427120875305	0.994420375264455	-0.808287967538449	0.418924827595904	NA	solicitation	FALSE	FALSE	FALSE	NA
sollicite	NA	0.104705422765651	-0.229504503786379	0.9646058707738	-0.258612230804653	0.795934445398965	NA	seek	FALSE	FALSE	FALSE	NA
solliciter	NA	0.0561726694341165	-0.232916341147012	0.916891603997706	-0.282227049685336	0.777769418370551	NA	solicit	FALSE	FALSE	FALSE	NA
sollicitude	NA	0.111548901190457	0.178598893590354	0.916884132599721	0.243616262453248	0.807528032095697	NA	concern	FALSE	FALSE	FALSE	NA
solstice	NA	0.136365952630269	-0.103095106636436	0.917798933372902	-0.120461852788	0.904117296609924	NA	solstice	FALSE	FALSE	FALSE	NA
soluble	NA	0.118191787256357	-0.186600893920394	0.917241497834228	-0.237590794553375	0.812198490981306	NA	soluble	FALSE	FALSE	FALSE	NA
solution	NA	0.634007824115763	-0.691983933029651	0.905161492107036	-0.782062361805195	0.43417792498963	NA	solution	FALSE	FALSE	FALSE	NA
sombre	NA	0.263949606644918	0.513722410499788	0.955165022376777	0.57981765547638	0.56203759013156	NA	dark	FALSE	FALSE	FALSE	NA
somma	NA	0.0331064210070597	-0.178021363388117	0.916552005826649	-0.221749644526856	0.824508781308401	NA	somma	FALSE	FALSE	FALSE	NA
sommaire	NA	0.101611457335005	-0.223689323837702	0.91728734803551	-0.282569165094627	0.777507120063778	NA	summary	FALSE	FALSE	FALSE	NA
somme	NA	4.42414688646295	-1.45623674295103	0.583691735047339	0.431638212988053	0.666004380665752	0.851033807906246	sum	FALSE	FALSE	FALSE	NA
sommeil	NA	0.813542210660224	-0.0443064912792568	0.843190579801093	-0.0531301822302835	0.957628183465125	NA	sleep	FALSE	FALSE	FALSE	NA
sommer	NA	0.0331064210070597	-0.178021363388117	0.916552005826649	-0.221749644526856	0.824508781308401	NA	sommer	FALSE	FALSE	FALSE	NA
sommet	NA	0.232206782682249	-2.04273005487163	0.94655943598028	-0.188548532882053	0.850446673946531	NA	summit	FALSE	FALSE	FALSE	NA
somnifere	NA	0.112430540474549	0.155868923889855	0.916729667855641	0.221171730676803	0.824958719861718	NA	somnifere	FALSE	FALSE	FALSE	NA
son	NA	80.0504242898725	-0.669182287074078	0.413503273453358	-1.61779512153759	0.105706758103856	0.356358622919721	his	FALSE	FALSE	FALSE	NA
sondant	NA	0.155036274409418	-0.466050870375692	0.917964653835074	-0.535123706920692	0.592564317782888	NA	probing	FALSE	FALSE	FALSE	NA
sonde	NA	0.264201349487919	-1.07260729653971	0.97382782444988	-0.489240467213244	0.624671463001315	NA	probe	FALSE	FALSE	FALSE	NA
sondee	NA	0.266416704308168	0.0132834719751899	0.979032960418828	0.0200921182550784	0.983969887598975	NA	surveyed	FALSE	FALSE	FALSE	NA
sonder	NA	0.0866075941824136	-0.119119633902047	0.958369074856138	-0.144449686848772	0.885145383753064	NA	probe	FALSE	FALSE	FALSE	NA
songe	NA	0.556745557467241	0.88562529684483	0.959628558871316	1.03986287852702	0.298403611019326	NA	dream	FALSE	FALSE	FALSE	NA
songea	NA	0.306463657237161	-0.324525315493631	0.993107778215397	-0.318385905236969	0.750192228447315	NA	thought	FALSE	FALSE	FALSE	other
songent	NA	0.126903367855848	0.200783488886385	0.941048223027879	0.267795606782173	0.788856652540176	NA	thinking	FALSE	FALSE	FALSE	NA
songer	NA	0.183155470658252	-0.0183338688502814	0.983980184674532	-0.0191646147244488	0.984709785774599	NA	think	FALSE	FALSE	FALSE	NA
sonne	NA	1.68851042022242	1.31197368691937	0.829344144471198	1.63579669980932	0.101882142959794	0.347918436331096	sounds	FALSE	FALSE	FALSE	NA
sonner	NA	0.220657675049362	0.223942448471194	0.952034186392117	0.243348537064292	0.807735407063273	NA	ring	FALSE	FALSE	FALSE	NA
sont	NA	70.1818063408449	-0.0350126752860142	0.607946579463719	-0.0575596634707364	0.95409938026091	0.981396078424404	are	FALSE	FALSE	FALSE	NA
sontelles	NA	0.129755293859142	-0.0472756220588776	0.996542173262054	-0.0561861537896936	0.955193511413238	NA	areelles	FALSE	FALSE	FALSE	NA
sontils	NA	0.264357958621234	-0.373945125520311	0.992594809324794	-0.500424643619033	0.616776104612324	NA	are they	FALSE	FALSE	FALSE	NA
sor	NA	1.19482002690642	-0.0395574891357599	0.776971473798733	-0.0516491279883495	0.958808273077225	0.98354870076617	NA	FALSE	FALSE	FALSE	NA
sordide	NA	0.195645413032177	-0.415470418464284	0.997638549992227	-0.43885230464281	0.660768558102938	NA	sordid	FALSE	FALSE	FALSE	NA
sort	NA	8.88392763572429	-1.6925741865266	0.618316125383035	-2.72891852593803	0.00635424009197477	0.0712247945611827	fate	FALSE	FALSE	FALSE	NA
sortaient	NA	0.0495068175241545	0.130226302778168	0.916587385136897	0.173105258420512	0.862568691730202	NA	out	FALSE	FALSE	FALSE	NA
sortait	NA	0.0302711455965872	0.0360831769730564	0.916402944388012	0.0469566021394864	0.962547815824459	NA	out	FALSE	FALSE	FALSE	NA
sortant	NA	0.854987718583245	-1.10592204772899	0.752035868705964	-1.47463771501299	0.140309969555541	NA	outgoing	FALSE	FALSE	FALSE	NA
sorte	NA	19.3752632848928	-0.261379964959564	0.596263897066968	-0.438794979077329	0.660810098743807	0.847429627543032	kind	FALSE	FALSE	FALSE	NA
sortent	NA	1.17892697881902	-0.691978492315083	0.746847286792298	0.418575511361009	0.675526389756592	0.857947018214069	out	FALSE	FALSE	FALSE	NA
sorti	NA	2.53099566464794	0.538154252326745	0.64214997391801	0.837462061403479	0.402332893639481	0.670660923179103	out	FALSE	FALSE	FALSE	NA
sortie	NA	3.08365567153668	-0.667102581221307	0.659891599553287	-1.0084674921132	0.313230086172254	0.594037616170062	output	FALSE	FALSE	FALSE	NA
sortir	NA	6.72948245164988	0.181320378007494	0.619645155318651	0.291212510364231	0.770888795133649	0.900971802727096	out	FALSE	FALSE	FALSE	NA
sortira	NA	0.222803124622196	-0.294769483601619	0.997589609595662	-0.320057600083969	0.748924666575527	NA	will	FALSE	FALSE	FALSE	other
sortirent	NA	0.366605290595943	0.249852534488351	0.993458675666283	0.257492907486935	0.796798289777804	NA	emerged	FALSE	FALSE	FALSE	NA
sortit	NA	0.943375632003034	-2.34516569201135	0.834696474031694	-0.194042460778848	0.846142634810401	NA	out	FALSE	FALSE	FALSE	NA
sot	NA	0.312946148101332	-0.234278444190749	0.878018172118376	-0.268065863547745	0.788648621417698	NA	fool	FALSE	FALSE	FALSE	NA
sou	NA	15.8027713037778	-0.0667374707181194	0.529905440129032	-0.126112813569242	0.899642624693644	0.959372931261729	NA	FALSE	FALSE	FALSE	NA
souche	NA	0.2272130645271	-0.184104878873507	0.976232005682661	-0.234115833053233	0.81489505446697	NA	strain	FALSE	FALSE	FALSE	NA
souci	NA	0.512627947510463	0.935024038954811	0.975347923672971	1.05347322277085	0.292124160434284	NA	concern	FALSE	FALSE	FALSE	NA
soudure	NA	0.569119403331777	-0.820996163207868	0.919300043176661	-1.01561306011757	0.309813683170787	NA	welding	FALSE	FALSE	FALSE	NA
souffert	NA	0.516517871118775	-0.449949103494367	0.885344010530861	-0.500276686198431	0.616880267696339	NA	suffered	FALSE	FALSE	FALSE	other
souffle	NA	0.618162452324185	0.508445890075878	0.836068054088271	0.64802646520027	0.516967833167063	NA	breath	FALSE	FALSE	FALSE	NA
souffrance	NA	0.181258790243115	0.540412846445257	0.99656926723224	0.621638545807121	0.534179569195747	NA	suffering	FALSE	FALSE	FALSE	NA
souffrant	NA	0.143342491342722	-0.460591050959886	0.949536282242021	-0.543748904330622	0.58661427424718	NA	suffering	FALSE	FALSE	FALSE	NA
souffre	NA	2.59594472552168	0.599128441262818	0.673851265547614	0.886725650874819	0.375226624722229	0.646362314636006	suffer	FALSE	FALSE	FALSE	NA
souffrent	NA	0.485449024918374	-0.469195806652074	0.861931685967744	-0.54403236428858	0.586419201801598	NA	suffer	FALSE	FALSE	FALSE	NA
souffrez	NA	0.123275657293999	0.261038127309027	0.978814158795188	0.32417086653634	0.745808677269596	NA	suffer	FALSE	FALSE	FALSE	NA
souffrir	NA	3.00715977512034	-0.487562912885711	0.712465732842324	-0.692015773011885	0.48892742367465	0.734771695019405	suffer	FALSE	FALSE	FALSE	NA
souffrirent	NA	0.0625917612906346	0.115212927753273	0.916506279992989	0.159584170259256	0.873208649462172	NA	suffered	FALSE	FALSE	FALSE	other
souffrit	NA	0.259463429357256	-0.610011120191674	0.964310745255831	-0.642585512565032	0.520493086073419	NA	suffered	FALSE	FALSE	FALSE	other
soufre	NA	0.429573326614981	-0.604135938062468	0.98575658273856	1.0609025624227	0.288734184654911	NA	sulphur	FALSE	FALSE	FALSE	NA
souhaitant	NA	0.0553577141672377	-0.119253189582851	0.91682773299249	-0.145248442098272	0.884514720168798	NA	wishing	FALSE	FALSE	FALSE	NA
souhaite	NA	0.318002328435006	-0.448569618691196	0.884079949968576	-0.51935120298925	0.603515853152538	NA	wish	FALSE	FALSE	FALSE	NA
souhaiter	NA	0.594836794091661	-0.284024941566575	0.837070541324469	-0.354976259733006	0.722607376545493	NA	wish	FALSE	FALSE	FALSE	NA
souhaiterent	NA	0.0597602026551303	0.0626501117024965	0.916508332816956	0.0849506622977373	0.932300614631509	NA	wished	FALSE	FALSE	FALSE	NA
souhaits	NA	0.14241485971996	0.00429292452023523	0.997561274525956	0.00528857491857678	0.995780347393755	NA	wishes	FALSE	FALSE	FALSE	NA
soulage	NA	0.64215339766538	-0.824558735695355	0.874321595118289	-0.952257379332803	0.340966467277208	NA	relieve	FALSE	FALSE	FALSE	NA
soulagee	NA	0.170819867173616	-0.280121506556942	0.993528365717336	-0.295697721829993	0.767460937146014	NA	relieve	FALSE	FALSE	FALSE	NA
soulagement	NA	2.24022682772152	0.281954119895302	0.724836756298886	0.391331798831566	0.695551997134202	0.864323126731996	relief	FALSE	FALSE	FALSE	NA
soulagent	NA	0.115829409021511	-0.0953098512598988	0.934924883166813	-0.126025059594641	0.899712088032476	NA	relieve	FALSE	FALSE	FALSE	NA
soulager	NA	1.23555737087348	1.06325523942521	0.810365754187594	1.32156489729268	0.186313078811927	0.460212962551853	relieve	FALSE	FALSE	FALSE	NA
soule	NA	0.286537564407297	-0.214286460103484	0.995211770340019	-0.306995354190924	0.758846908412364	NA	soule	FALSE	FALSE	FALSE	NA
souleve	NA	0.122963265621972	-0.0721197748915559	0.939354115535603	-0.0934100818272619	0.925577781398852	NA	raised	FALSE	FALSE	FALSE	NA
soulevement	NA	0.94165847708994	-0.953059797881613	0.99255950359532	-1.01256356521468	0.311268670332039	NA	lifting	FALSE	FALSE	FALSE	NA
soulever	NA	0.252518255308104	-0.514994958628642	0.987252622959818	-0.51784152070252	0.604568846280755	NA	raise	FALSE	FALSE	FALSE	NA
soulier	NA	0.39890800086491	0.671044930701346	0.919564736082877	0.774313604065763	0.438745360687691	NA	shoe	FALSE	FALSE	FALSE	NA
soumet	NA	0.265350869753001	-0.128996475785325	0.993183047498187	-0.163811393083494	0.869879622456953	NA	submit	FALSE	FALSE	FALSE	NA
soumettre	NA	1.24955824229157	-0.870068116209314	0.880113163726193	-0.998282953091901	0.318142171421544	0.597971057257087	submit	FALSE	FALSE	FALSE	NA
soumis	NA	0.518914650797118	-0.411623948118834	0.931762934257103	-0.448273903519866	0.653955532095204	NA	submitted	FALSE	FALSE	FALSE	NA
soumise	NA	0.269643117512271	-0.247563732345462	0.984923868208103	-0.263493583488716	0.792170168504716	NA	subject	FALSE	FALSE	FALSE	NA
soumission	NA	0.516399863963455	-0.370498172859294	0.920466341284454	-0.416503112918134	0.677041889981023	NA	submission	FALSE	FALSE	FALSE	NA
soumit	NA	0.10249708385627	-0.235027443846352	0.916791866414621	-0.314796535034758	0.752916142729001	NA	submitted	FALSE	FALSE	FALSE	NA
soupcon	NA	1.66025251230385	-0.0656867468470626	0.78185199470655	-0.0834526756447803	0.933491605435554	0.976068166534388	suspicion	FALSE	FALSE	FALSE	NA
soupconna	NA	0.0408540732175297	0.0162621458490861	0.916529718641412	0.0211578777665726	0.983119715426285	NA	soupconna	FALSE	FALSE	FALSE	NA
soupconnant	NA	0.028635437236603	-0.0600328535220627	0.916440489433993	-0.0760951140911252	0.939343427262607	NA	suspecting	FALSE	FALSE	FALSE	NA
soupconne	NA	0.79252001135203	1.06458133574238	0.881601384318463	1.21652818670267	0.223783780376549	NA	suspected	FALSE	FALSE	FALSE	consequence
soupconnee	NA	0.384000274942078	0.971684085855704	0.95136515692505	1.09670089107242	0.272772166802484	NA	suspected	FALSE	FALSE	FALSE	consequence
soupconner	NA	0.552416758207235	-0.904283792123579	0.854199979170803	-1.05553469608649	0.291180849860568	NA	suspect	FALSE	FALSE	FALSE	consequence
soupe	NA	0.257426723751484	-0.568312076978885	0.937302699382352	0.873214817681778	0.382545999758861	NA	soup	FALSE	FALSE	FALSE	NA
souper	NA	0.372731206844087	-0.509253728819793	0.959390974004069	-0.541118129624483	0.588426162892195	NA	dinner	FALSE	FALSE	FALSE	NA
soupir	NA	0.302545171077166	-0.028115686210553	0.996085224097312	-0.0286906060029566	0.977111348608796	NA	sigh	FALSE	FALSE	FALSE	NA
souple	NA	0.496534487430527	-0.831065043722379	0.954272739705947	-0.863944237048288	0.387618524061007	NA	flexible	FALSE	FALSE	FALSE	NA
souplesse	NA	0.204563596583399	-0.307951631661667	0.965871084833373	-0.349861787951411	0.726442425631412	NA	flexibility	FALSE	FALSE	FALSE	NA
source	NA	2.44759775724504	0.056732367406946	0.646284399338202	0.0882493195741965	0.929678518841365	0.975356291456518	source	FALSE	FALSE	FALSE	NA
sourd	NA	0.320177507113086	-0.181358512892549	0.976073011449602	-0.202548251693144	0.8394881406315	NA	deaf	FALSE	FALSE	FALSE	NA
sourdes	NA	0.201608764635573	-0.541071711112387	0.993181624212905	-0.645264576346281	0.518755744455763	NA	deaf	FALSE	FALSE	FALSE	NA
sousclaviere	NA	0	0	0	0	1	NA	subclaviere	FALSE	FALSE	FALSE	NA
souscripteur	NA	0.0247534087620772	-1.28680921942225	0.923805156229356	0.0889965336360785	0.929084664947676	NA	subscriber	FALSE	FALSE	FALSE	NA
souscription	NA	0.0397627861782674	-1.26009217922088	0.923526184837401	-0.0132874181313797	0.989398486180186	NA	subscription	FALSE	FALSE	FALSE	NA
souscrire	NA	0.354655607742179	-0.744625326429785	0.997332281433582	-1.01896585261148	0.308219178202185	NA	subscribe	FALSE	FALSE	FALSE	NA
souscrit	NA	0.328217583996447	-0.66315897755309	0.983289287482553	-0.96862253740915	0.332733554348662	NA	subscribed	FALSE	FALSE	FALSE	NA
soussigne	NA	0.140060745765479	-0.328748944555754	0.9365734621451	-0.369759393566567	0.711561773422138	NA	subsign	FALSE	FALSE	FALSE	NA
soustraire	NA	0.104845946445191	-0.147534340231924	0.925432265181543	-0.187679592055279	0.851127829157363	NA	subtract	FALSE	FALSE	FALSE	NA
soutenaient	NA	0.0309417609525965	0.0846887130891572	0.916373821624859	0.110505309399549	0.912008639367969	NA	supported	FALSE	FALSE	FALSE	NA
soutenant	NA	0.153205960433212	0.158659707782361	0.979735827159846	0.171451729206424	0.863868582864888	NA	supporting	FALSE	FALSE	FALSE	NA
soutenir	NA	4.09979078903041	-0.718301914227384	0.568622675934513	-1.27005349331773	0.204065576066383	0.482024852883261	support	FALSE	FALSE	FALSE	NA
soutenu	NA	1.61036836780313	-0.894912811341364	0.699152532592283	-1.28165920651019	0.199962220986075	0.475530925076365	supported	FALSE	FALSE	FALSE	NA
soutenue	NA	1.16863439255493	-1.54216509827766	0.735431400934068	-2.11052064610028	0.0348135347349303	0.194053221392852	supported	FALSE	FALSE	FALSE	NA
souterrains	NA	0.296687238066988	-0.366743761923765	0.996697403609484	-0.388762690617879	0.697451702546033	NA	underground	FALSE	FALSE	FALSE	NA
soutien	NA	0.439015733444296	-1.12023484911179	0.941125705403197	-1.28884327738293	0.197452577092486	NA	support	FALSE	FALSE	FALSE	NA
soutienne	NA	0.0995783658661357	-0.15796501717954	0.916979233386006	-0.200513095229624	0.841079317446685	NA	support	FALSE	FALSE	FALSE	NA
soutiennent	NA	0.501967374941233	-0.584434268759845	0.976889493197675	-0.626918804566681	0.530712460179247	NA	support	FALSE	FALSE	FALSE	NA
soutient	NA	1.0127282946622	-1.29118178766853	0.72562405058024	-1.78278691627801	0.0746209963711624	NA	support	FALSE	FALSE	FALSE	NA
soutinrent	NA	0.0337770363630691	-0.131402702397234	0.916539713809336	-0.165043526750992	0.868909722406347	NA	supported	FALSE	FALSE	FALSE	NA
soutinssent	NA	0.0278157246691268	0.0294458804907961	0.916376013770669	0.0384443176133585	0.969333426734876	NA	support	FALSE	FALSE	FALSE	NA
soutint	NA	0.20050053798914	-0.252972555935896	0.990841185625629	-0.261156698953247	0.793971668849854	NA	supported	FALSE	FALSE	FALSE	NA
souvenir	NA	0.928472803299107	0.27330021208972	0.854707061736635	0.323856663935783	0.746046554377313	NA	memory	FALSE	FALSE	FALSE	NA
souvent	NA	20.5480532498837	-0.593594539588718	0.467520686877926	-1.27028336651573	0.203983710982612	0.482024852883261	often	FALSE	FALSE	FALSE	other
souverain	NA	0.620758055192272	-0.886468711928748	0.777525114913387	-0.0375601843626144	0.970038353780945	NA	sovereign	FALSE	FALSE	FALSE	NA
souveraine	NA	0.378234823217327	0.110878739035448	0.912188921975644	0.126937159914301	0.898990135161334	NA	sovereign	FALSE	FALSE	FALSE	NA
souverainete	NA	0.0837613536066663	-0.317641649655137	0.917230123085575	-0.377064238801922	0.706125866353348	NA	sovereignty	FALSE	FALSE	FALSE	NA
souvient	NA	0.0800260102849959	0.00107810780680355	0.954904099837948	0.00135290156002523	0.998920541062266	NA	remember	FALSE	FALSE	FALSE	NA
soye	NA	0.336482945852851	-2.22421420961919	0.969069994520529	-0.066711389011662	0.946811467391874	NA	be	FALSE	FALSE	FALSE	other
soyez	NA	0.100102376736206	0.0954025054141539	0.959609797211523	0.111501551603886	0.911218635271551	NA	be	FALSE	FALSE	FALSE	other
soyons	NA	0.526679653666559	0.194010407616368	0.960517205705625	0.22600759400307	0.821195513974352	NA	are	FALSE	FALSE	FALSE	NA
spacieux	NA	0.141480895425958	-0.0759979608750071	0.917373543763206	-0.122043250666935	0.902864765184987	NA	spacious	FALSE	FALSE	FALSE	NA
spasme	NA	0.605686458869746	-0.919936872678968	0.935237874850395	-1.00475434457042	0.315015152897689	NA	spasm	FALSE	FALSE	FALSE	NA
speciale	NA	0.130048675973848	-0.260545057393186	0.995086005374596	-0.288012668138609	0.773337041586299	NA	special	FALSE	FALSE	FALSE	NA
specialement	NA	0.515022511999436	-0.38756884920995	0.981281113969567	-0.385604756694401	0.699789409858964	NA	specially	FALSE	FALSE	FALSE	NA
specieux	NA	0.132391514126264	-0.247018349195521	0.980156976346343	-0.298672198838734	0.765190171442122	NA	specious	FALSE	FALSE	FALSE	NA
specifie	NA	0.159859245703388	-0.336431679050888	0.981486076127835	-0.351848120605377	0.72495216808524	NA	specified	FALSE	FALSE	FALSE	NA
specifiees	NA	0.0417300000111712	0.109118597894399	0.916478955627934	0.145905738689683	0.883995801255456	NA	specified	FALSE	FALSE	FALSE	NA
specifique	NA	1.52472279627121	1.10994892930044	0.778215444915241	1.44069589194965	0.149670615995636	0.417856980313792	specific	FALSE	FALSE	FALSE	NA
spectacle	NA	1.67200839316771	0.957437512698897	0.836499379221591	1.16361409580352	0.244580436413635	0.525436091971671	show	FALSE	FALSE	FALSE	other
spectateurs	NA	0.148207719493601	0.267652923129382	0.990407567074217	0.305565431505963	0.759935543944806	NA	spectators	FALSE	FALSE	FALSE	NA
spectre	NA	0.137920517639325	0.298413800248231	0.980933875601871	0.366833775645635	0.713743011988933	NA	spectrum	FALSE	FALSE	FALSE	NA
speculation	NA	0.155650790790058	-1.20621900531555	0.96328827492553	0.374716223125366	0.707871525634292	NA	speculation	FALSE	FALSE	FALSE	NA
spermatiques	NA	0.453590143051953	-1.19799186082173	0.997099568369759	-1.22652063683959	0.220002814227303	NA	spermatics	FALSE	FALSE	FALSE	NA
sperme	NA	0.102275218532026	-0.164130394736503	0.916829221252032	-0.256255885921964	0.797753258096209	NA	sperm	FALSE	FALSE	FALSE	NA
sphacele	NA	0.346988875855952	-0.713344456311513	0.995627014749136	-0.721956859317646	0.47032100148828	NA	sphacele	FALSE	FALSE	FALSE	NA
sphere	NA	0.274119366886181	-0.449417560425119	0.995762483541382	-0.600447487211217	0.548208048045899	NA	sphere	FALSE	FALSE	FALSE	NA
spherique	NA	0.184248384399204	-0.543737962650632	0.918198844492299	-0.620715834826631	0.534786608857529	NA	spheric	FALSE	FALSE	FALSE	NA
spirale	NA	0.102265868667518	-0.388819913752395	0.917464936092311	-0.45632026202516	0.648159695649894	NA	spiral	FALSE	FALSE	FALSE	NA
spirituel	NA	0.602736084331652	1.29147100886071	0.869647116843037	1.53176235329636	0.125581089226965	NA	spiritual	FALSE	FALSE	FALSE	religious
spirituelle	NA	0.122918142333181	0.0689219915080341	0.966203666988721	0.0766474202589959	0.938904033970437	NA	spiritual	FALSE	FALSE	FALSE	religious
spiritueuse	NA	0.234874427677187	-0.0728858233388656	0.98543899553411	-0.0809391560511249	0.935490340077064	NA	spirit	FALSE	FALSE	FALSE	NA
spiritueux	NA	1.08249000208221	0.66706123470486	0.895948959157621	0.814092595838704	0.415591907208596	NA	spirit	FALSE	FALSE	FALSE	NA
splendeur	NA	0.190072408347914	-0.801249347558209	0.997634554171769	-0.842618624839073	0.399441771272569	NA	splendor	FALSE	FALSE	FALSE	NA
spongieuse	NA	0.135942204100997	-0.000989282201004976	0.946534559403393	-0.00124760771570479	0.99900455332394	NA	spongy	FALSE	FALSE	FALSE	NA
spongieux	NA	0.355486832222097	-0.773159099408611	0.993223881254243	-0.901819177524308	0.367152930708083	NA	spongy	FALSE	FALSE	FALSE	NA
st	NA	7.60716637215205	1.60024740523793	0.648571222768129	2.50135199163435	0.0123720144436584	0.110456925562662	st	FALSE	FALSE	FALSE	NA
stable	NA	0.147813612093284	0.236358761903341	0.95338707240938	0.317328080048112	0.750994672745632	NA	stable	FALSE	FALSE	FALSE	NA
stance	NA	0.27387992826385	-0.287492657754322	0.934377483714323	-0.333162137101086	0.739011897223157	NA	stance	FALSE	FALSE	FALSE	NA
statue	NA	0.166263979676193	-0.201084333675313	0.997601763791195	-0.222191740527463	0.824164623533608	NA	statue	FALSE	FALSE	FALSE	NA
statuts	NA	0.0971298118447513	-0.34322819994187	0.997543584730474	-0.370319074852801	0.711144762835686	NA	statutes	FALSE	FALSE	FALSE	NA
ste	NA	1.32444266409616	2.18631046014222	0.81406980147427	2.7294050019293	0.00634487270398225	0.0712247945611827	NA	FALSE	FALSE	FALSE	NA
sterile	NA	0.272239850753069	-0.594432562439977	0.99128595409815	-0.589051854244105	0.555826489186186	NA	sterile	FALSE	FALSE	FALSE	NA
sterilite	NA	0.060944890736864	-0.109310994534459	0.973350336523428	-0.124581180866895	0.900855127803235	NA	sterilite	FALSE	FALSE	FALSE	NA
sternum	NA	0.621657739333561	-1.26458540726588	0.997592045542439	-1.29105612223828	0.196684217455885	NA	sternum	FALSE	FALSE	FALSE	NA
storax	NA	0.142520394568927	0.163045934876638	0.949167603225822	0.212994373773519	0.831331351078175	NA	storax	FALSE	FALSE	FALSE	NA
strasbourg	NA	0.0557853038503178	-0.0228577255129809	0.916803282801471	-0.0294745712005671	0.976486099370291	NA	strasbourg	FALSE	FALSE	FALSE	NA
stratageme	NA	0.0797514648170707	-0.205803745716174	0.917174743507264	-0.257045170117166	0.797143903517676	NA	stratagem	FALSE	FALSE	FALSE	NA
structure	NA	0.199617896722788	-1.48038805584883	0.997645090546445	-0.530416778155746	0.595822995643975	NA	structure	FALSE	FALSE	FALSE	NA
stupeur	NA	0.188440801419954	-0.377297141713732	0.917667744659614	-0.562493443874827	0.573779869248521	NA	stupor	FALSE	FALSE	FALSE	NA
stupide	NA	0.135926000193307	-0.220651117387578	0.995653827618754	-0.2329847291041	0.815773263910193	NA	stupid	FALSE	FALSE	FALSE	NA
style	NA	0.0361697774397384	0.0970709468785359	0.916427606380936	0.128104030767464	0.898066646242085	NA	style	FALSE	FALSE	FALSE	NA
styrax	NA	0.0524904778354584	0.0156566874524556	0.916718816095589	0.0207589711292174	0.983437926975553	NA	styrax	FALSE	FALSE	FALSE	NA
su	NA	2.65294389499671	0.813241301846622	0.605475497053359	1.34326147475806	0.17918732205089	0.455763399444722	knew	FALSE	FALSE	FALSE	NA
sua	NA	0.204612705206386	0.294095674264075	0.986245930869118	0.334951894897686	0.737661374411537	NA	sweated	FALSE	FALSE	FALSE	NA
subalterne	NA	0.249900718200628	-0.789768655093154	0.987609054635657	-0.841795274561969	0.399902557438143	NA	subordinate	FALSE	FALSE	FALSE	NA
subdelegue	NA	0.153607795872152	0.326694393103612	0.988037821131801	0.38408930381007	0.700912258937429	NA	sub-delegated	FALSE	FALSE	FALSE	NA
subi	NA	0.177083578029555	-0.00466774964456649	0.964137343529188	-0.0061802055778787	0.995068940777096	NA	suffered	FALSE	FALSE	FALSE	other
subir	NA	0.268059129356859	0.655990769541819	0.984379664174537	0.720528921771308	0.471199399107065	NA	suffer	FALSE	FALSE	FALSE	NA
subit	NA	0.210573199631144	-0.610885626570726	0.992709274561711	-0.634909617427171	0.525487364213346	NA	suffer	FALSE	FALSE	FALSE	NA
subite	NA	1.08255607565862	0.40611618382901	0.754991372196254	0.548023256753913	0.583675933890385	NA	sudden	FALSE	FALSE	FALSE	NA
subitement	NA	2.08763109441091	0.913707928390279	0.785334678621693	1.19857493742655	0.230693268308628	0.516772328041957	suddenly	FALSE	FALSE	FALSE	NA
sublime	NA	1.21397318133331	0.117952063675431	0.952621184054988	0.125161548712856	0.900395657493991	0.959602251057076	sublime	FALSE	FALSE	FALSE	NA
suborne	NA	0.0441418946760796	-0.221867298145438	0.916738119469361	-0.271314009093853	0.786149532728396	NA	suborne	FALSE	FALSE	FALSE	NA
subsides	NA	0.0681519922171171	-0.295564145543315	0.917027149747874	-0.356657043462221	0.721348567603344	NA	subsidy	FALSE	FALSE	FALSE	other
subsistance	NA	1.42443707423274	1.99425079536552	0.916033354055073	2.28567274338743	0.0222734109837816	0.144789863100426	subsistence	FALSE	FALSE	FALSE	other
subsistant	NA	0.0867546431555942	-0.143838617422848	0.955845950934749	-0.173043817367046	0.862616985834274	NA	remaining	FALSE	FALSE	FALSE	NA
subsiste	NA	0.365355294940654	-0.507686435604958	0.842999307006619	-0.608214186196102	0.543045427001691	NA	remain	FALSE	FALSE	FALSE	NA
subsistent	NA	0.189875748001254	-0.104632883403868	0.989111161419973	-0.118919229914527	0.905339346600897	NA	remain	FALSE	FALSE	FALSE	NA
subsister	NA	0.632335335495213	0.441558385251097	0.895370786249623	0.514139068550586	0.607154764305154	NA	survive	FALSE	FALSE	FALSE	NA
substance	NA	2.26382721378137	-3.50884472995059	0.80868369047724	-2.28532773584676	0.0222936177855604	0.144789863100426	substance	FALSE	FALSE	FALSE	NA
substitua	NA	0.0798879819921171	-0.129992830170126	0.916846905198361	-0.180891456274384	0.856452775130492	NA	substituted	FALSE	FALSE	FALSE	NA
substitue	NA	0.0670459359021816	-0.182507995522157	0.978323201758218	-0.203246229996594	0.838942580516354	NA	overrides	FALSE	FALSE	FALSE	NA
substituer	NA	0.323313571831535	0.014395507324529	0.977769144774345	0.0171270533569573	0.986335256617798	NA	substitute	FALSE	FALSE	FALSE	NA
substituera	NA	0.0750468870809508	-0.31695738455016	0.917105790997579	-0.379633912284032	0.704217183800422	NA	replace	FALSE	FALSE	FALSE	NA
subtil	NA	0.935158115864578	0.0314554258103179	0.87619984068778	0.0370751906050895	0.970425053453731	NA	subtle	FALSE	FALSE	FALSE	NA
subtile	NA	1.1095128530331	-1.97075452058823	0.904315204627649	0.412829899990055	0.679731243298716	NA	subtle	FALSE	FALSE	FALSE	NA
subtilite	NA	0.312064633607248	-1.47786404504301	0.950506158087365	0.278789115436728	0.780406668042852	NA	subtleity	FALSE	FALSE	FALSE	NA
subvenir	NA	0.384240762345092	0.529438416297926	0.990323797807116	0.614026013739424	0.539198137210626	NA	provide	FALSE	FALSE	FALSE	NA
suc	NA	9.12764996187972	-1.56501214357442	0.690946775889017	-2.25570524133379	0.0240890971111821	0.151963256327128	juice	FALSE	FALSE	FALSE	NA
succeda	NA	0.2487788106943	-0.559969454490938	0.986951990889956	-0.577340004564405	0.56370979434478	NA	succeeded	FALSE	FALSE	FALSE	other
succedaient	NA	0.0556951697146737	0.144634864005385	0.916664330209268	0.191397401101749	0.84821425604958	NA	succeeded	FALSE	FALSE	FALSE	other
succede	NA	0.346210358346426	-1.00689702945485	0.940712289197131	-1.0824887370273	0.279035417372378	NA	succeed	FALSE	FALSE	FALSE	NA
succedent	NA	0.225254121936486	-0.403673419744554	0.992398630303422	-0.434879384620103	0.663649979112403	NA	succeed	FALSE	FALSE	FALSE	NA
succeder	NA	0.558958112917775	-0.0274358595663664	0.871817196559718	-0.0313432897666781	0.974995767111368	NA	succeed	FALSE	FALSE	FALSE	NA
succes	NA	4.3147740985659	-0.218857246018087	0.636567507398716	-0.341651336966306	0.732613298065209	0.882385119592005	success	FALSE	FALSE	FALSE	other
successeur	NA	0.427132823022521	-1.10618704129608	0.994740716375379	-0.414477805717528	0.678524217852342	NA	successor	FALSE	FALSE	FALSE	NA
succession	NA	0.252848464572969	-0.422678721238278	0.984730945596344	-0.429642993792098	0.667455357146197	NA	succession	FALSE	FALSE	FALSE	NA
successive	NA	0.252698966461839	0.0712255470041403	0.97477024180116	0.0899462087484289	0.92832996067096	NA	successive	FALSE	FALSE	FALSE	NA
successivement	NA	1.56562578328339	0.508719276093799	0.777264350120737	0.668423478749581	0.503863312476055	0.748320983904747	successively	FALSE	FALSE	FALSE	NA
succin	NA	0.436028862458248	0.841820732655775	0.997159938241513	1.03376306925198	0.301246940439248	NA	amber	FALSE	FALSE	FALSE	disinfection
succombe	NA	0.195675930476963	0.322494968809511	0.984829415680864	0.372317993938735	0.709656102883623	NA	succumb	FALSE	FALSE	FALSE	NA
succombent	NA	0.138657961588286	0.257611031153975	0.997530625263169	0.299045810055136	0.764905092532394	NA	succumb	FALSE	FALSE	FALSE	NA
succomber	NA	0.130347977998269	-0.0712757718204018	0.997131193810974	-0.0756297464035372	0.939713670024364	NA	succumb	FALSE	FALSE	FALSE	NA
succomberent	NA	0.126855859913043	0.173392720948833	0.981345648765162	0.213258890067335	0.831125036926416	NA	succumb	FALSE	FALSE	FALSE	NA
succulentes	NA	0.0796197384175697	-0.15796503314705	0.916979233300995	-0.200513098006974	0.841079315274783	NA	succulent	FALSE	FALSE	FALSE	NA
succursales	NA	0.105197723299228	0.173762090599542	0.929309732323931	0.232554995929959	0.8161069772053	NA	branches	FALSE	FALSE	FALSE	NA
sucre	NA	0.977857886513915	-0.28869225753722	0.968223308981852	-0.301540053449751	0.763002712171358	NA	sugar	FALSE	FALSE	FALSE	NA
sud	NA	0.163924589705584	-0.443040197697456	0.979621388159565	-0.464075932820614	0.642593344114352	NA	south	FALSE	FALSE	FALSE	NA
sudorifique	NA	4.19406192136013	1.40867158862894	0.794434958281924	1.77073539726336	0.0766047132709436	0.30396634813913	sudorific	FALSE	FALSE	FALSE	NA
sudouest	NA	0.0623573048496675	0.0212994854774574	0.916869001351261	0.027722335726548	0.977883609214559	NA	southwestern	FALSE	FALSE	FALSE	NA
sue	NA	0.580946944439764	-0.499195621910403	0.783432538441795	-0.641839115999736	0.520977649024672	NA	sweated	FALSE	FALSE	FALSE	NA
suede	NA	0.282603815254824	-0.619453498078646	0.946487895236568	-0.698813287864778	0.484668723241258	NA	suede	FALSE	FALSE	FALSE	NA
suedois	NA	0.110005090292229	-0.262793680084381	0.917591149458926	-0.308061262132006	0.7580357170246	NA	swedish	FALSE	FALSE	FALSE	NA
suer	NA	0.776840797626825	0.345571016722064	0.893621131876563	0.396036420927014	0.692078160196146	NA	sweat	FALSE	FALSE	FALSE	NA
sueur	NA	6.10632624505743	0.99969478034384	0.818596493081872	1.22471413732199	0.220682945623654	0.506513035325751	sweat	FALSE	FALSE	FALSE	NA
suffira	NA	0.57427122464556	-0.555083391955079	0.879129088127857	-0.720159957244198	0.471426515151492	NA	enough	FALSE	FALSE	FALSE	NA
suffire	NA	1.43826734003794	0.0557050099332194	0.80422587193779	0.0718898640680521	0.942689556480738	0.981180183453685	suffice	FALSE	FALSE	FALSE	NA
suffisaient	NA	0.0589216499940836	0.1152129116018	0.916506280081583	0.159584170389218	0.873208649359789	NA	enough	FALSE	FALSE	FALSE	NA
suffisamment	NA	1.42270923191178	-0.516127410983931	0.779977817377915	-0.667960439973397	0.504158845088857	0.748320983904747	enough	FALSE	FALSE	FALSE	NA
suffisance	NA	0.236966608057652	0.128969727775954	0.978936560414659	0.181328777603579	0.856109519161411	NA	fill	FALSE	FALSE	FALSE	other
suffisant	NA	0.723856125904903	0.00404624535065576	0.863089063531163	0.00468763850022459	0.996259819311811	NA	enough	FALSE	FALSE	FALSE	NA
suffisante	NA	2.5611201534781	-0.711097367247759	0.669298793733772	-1.0602075341061	0.289050194299105	0.576186148900865	sufficient	FALSE	FALSE	FALSE	NA
suffisent	NA	0.397329833545181	-0.330214866234946	0.949584552704073	-0.398132482517749	0.690532531712482	NA	enough	FALSE	FALSE	FALSE	NA
suffit	NA	2.57778438292988	-0.315668619186265	0.596827032370471	-0.532385410931137	0.594459087452307	0.803287554981418	enough	FALSE	FALSE	FALSE	NA
suffocation	NA	0.403569685151099	-0.140347461944481	0.965038498624286	-0.15247813649346	0.878809833347533	NA	suffocation	FALSE	FALSE	FALSE	NA
suffoque	NA	0.134768362155182	-0.0171034705386207	0.996785098542724	-0.0190559033219196	0.984796509087008	NA	suffocates	FALSE	FALSE	FALSE	NA
suffrage	NA	0.337434691673915	0.0436926610714913	0.934126420575145	0.0476719679672526	0.961977675015052	NA	suffrage	FALSE	FALSE	FALSE	NA
suggere	NA	0.0673183892559098	0.0115807683325694	0.940832726671273	0.0143675289369563	0.988536764870419	NA	suggest	FALSE	FALSE	FALSE	NA
suinte	NA	0.129200800401149	-0.0206891231249128	0.917087808476058	-0.0283310293080907	0.97739813271819	NA	oozes	FALSE	FALSE	FALSE	NA
suis	NA	2.99504195015564	-0.74734291655706	0.628910791373889	-1.19576572211782	0.231787995930688	0.516844214638337	am	FALSE	FALSE	FALSE	NA
suisse	NA	0.275767916285495	-0.964456671733069	0.956687386146304	-0.213701691655992	0.830779692066806	NA	switzerland	FALSE	FALSE	FALSE	NA
suit	NA	1.89423295553512	-0.128933687732604	0.743588604557369	-0.174382244812539	0.861565067120497	0.942043381641353	follow	FALSE	FALSE	FALSE	NA
suite	NA	10.3929182019519	-0.230283874668282	0.591653397766203	-0.388313049932943	0.697784381055888	0.864323126731996	suite	FALSE	FALSE	FALSE	NA
suivaient	NA	0.0309417609525965	0.0846887130891572	0.916373821624859	0.110505309399549	0.912008639367969	NA	followed	FALSE	FALSE	FALSE	NA
suivait	NA	0.0618835219051931	0.157873681376277	0.916743545665614	0.208614934064965	0.834748851381767	NA	followed	FALSE	FALSE	FALSE	NA
suivant	NA	12.7615579398125	-0.49926849545154	0.563612157163949	-0.887237327211579	0.374951139817601	0.646362314636006	following	FALSE	FALSE	FALSE	other
suivante	NA	3.01154992134271	-0.628931083788056	0.668166344696566	-0.943159532465486	0.345599308870739	0.61653932607162	following	FALSE	FALSE	FALSE	other
suive	NA	0.350938227068638	-0.179954025776334	0.997217594554363	-0.237515351596761	0.812257011049708	NA	follow	FALSE	FALSE	FALSE	NA
suivent	NA	0.980271597589547	0.1105520357008	0.682838626261145	0.16376155337179	0.869918858968601	NA	follow	FALSE	FALSE	FALSE	NA
suivi	NA	4.02840930697684	0.153578429227958	0.543967847730329	0.282211281467702	0.77778150840109	0.904401251725919	followed	FALSE	FALSE	FALSE	NA
suivie	NA	1.54268005961388	0.604354034001684	0.684439031831455	0.880228498040408	0.378735538225235	0.649279886152131	followed	FALSE	FALSE	FALSE	NA
suivirent	NA	0.208505080686217	0.248212759609142	0.997640545860677	0.265848823533916	0.79035563999134	NA	followed	FALSE	FALSE	FALSE	NA
suivit	NA	0.406498160641314	-0.034003200769999	0.90595427792587	-0.0373361426517745	0.970216987903587	NA	followed	FALSE	FALSE	FALSE	NA
suivons	NA	0.101908400666949	-0.0303441398671002	0.967534808068468	-0.035813095279643	0.971431391242841	NA	follow	FALSE	FALSE	FALSE	NA
suivra	NA	0.0222979878346168	0.0616316216828911	0.916270884196142	0.0804860897482107	0.935850659114442	NA	follow	FALSE	FALSE	FALSE	NA
suivre	NA	2.93174944502674	0.241542671432211	0.619945398317804	0.389532852646259	0.696882013002785	0.864323126731996	follow	FALSE	FALSE	FALSE	NA
suivront	NA	0.129628237426105	-0.129992823303106	0.916846905022535	-0.181763990204645	0.85576794536699	NA	follow	FALSE	FALSE	FALSE	NA
sujet	NA	13.3114370623195	0.209222612402999	0.472192133961502	0.442988422118657	0.65777410913767	0.847429627543032	subject	FALSE	FALSE	FALSE	NA
sujette	NA	0.748585173339058	-0.522410963682617	0.768801847588125	-0.680375657180108	0.496266630492641	NA	subject	FALSE	FALSE	FALSE	NA
sulpice	NA	0.0337770363630691	-0.131402702397234	0.916539713809336	-0.165043526750992	0.868909722406347	NA	sulpice	FALSE	FALSE	FALSE	NA
sultan	NA	0.456393108106787	-0.914527732686468	0.970838444080677	-0.998194112317755	0.318185240886495	NA	sultan	FALSE	FALSE	FALSE	NA
sultane	NA	0.0331064210070597	-0.178021363388117	0.916552005826649	-0.221749644526856	0.824508781308401	NA	sultana	FALSE	FALSE	FALSE	NA
superbe	NA	0.282597344149597	-0.333384953354202	0.962561507422653	-0.34667319733878	0.72883684832871	NA	superb	FALSE	FALSE	FALSE	NA
superficie	NA	1.33919849012812	-2.35601869197684	0.955647939096484	-2.54933767936155	0.0107927740410008	0.100177863014928	area	FALSE	FALSE	FALSE	NA
superficielle	NA	0.401887242257041	-1.36870264445716	0.996677372664706	-1.41463423927779	0.157175764451496	NA	superficial	FALSE	FALSE	FALSE	NA
superflu	NA	0.207346209464389	-0.543372941875488	0.997605707038416	-0.589104362752087	0.555791266958502	NA	superfluous	FALSE	FALSE	FALSE	NA
superflue	NA	0.450768049623403	-0.958141535643087	0.99365361083892	-1.0145649239939	0.31031326657687	NA	superfluous	FALSE	FALSE	FALSE	NA
superfluite	NA	0.0153902832074152	-1.01808991288978	0.92048878642597	-0.0769134662117021	0.938692384794258	NA	superfluite	FALSE	FALSE	FALSE	NA
superieur	NA	1.47669081733642	-0.356880647162302	0.716187873344425	-0.496856129999931	0.619290509843307	0.822208635311814	higher	FALSE	FALSE	FALSE	NA
superieure	NA	4.36684327543184	-2.22844124123273	0.705444032711881	-3.14704402905377	0.00164930124312667	0.0337386186336688	upper	FALSE	FALSE	FALSE	NA
superiorite	NA	0.13356878541039	0.0158641602850232	0.91747686145513	0.0203745389717628	0.983744594591031	NA	superiority	FALSE	FALSE	FALSE	NA
superstition	NA	0.40589584318348	-0.00303946152588159	0.997256418549095	-0.0033902590115628	0.997294969859423	NA	superstition	FALSE	FALSE	FALSE	NA
supplee	NA	0.102973858729337	-0.113064192309079	0.922531195373251	-0.144357503556611	0.885218172498602	NA	supplee	FALSE	FALSE	FALSE	NA
suppleer	NA	0.39661981691549	-0.0300905389937428	0.897749997231217	-0.0339334679413944	0.972930204990438	NA	substitute	FALSE	FALSE	FALSE	NA
supplement	NA	0.035146421971312	-0.0238764402313776	0.916500037458591	-0.0298544156773861	0.976183160648216	NA	supplement	FALSE	FALSE	FALSE	NA
supplia	NA	0.0322867084395835	-0.0924967348364159	0.916501918326839	-0.117472037828208	0.906486001183449	NA	begged	FALSE	FALSE	FALSE	NA
suppliant	NA	0.0533798748100352	-0.0728638604447348	0.916776801613733	-0.0937356765426042	0.925319129249942	NA	begging	FALSE	FALSE	FALSE	NA
supplice	NA	0.320101510529023	-0.10826661587884	0.972085957650648	-0.111027389752833	0.911594627121774	NA	torture	FALSE	FALSE	FALSE	NA
supplie	NA	0.168782821031635	0.385574674343654	0.98813815445396	0.46667804231453	0.640730241787544	NA	beg	FALSE	FALSE	FALSE	NA
supplient	NA	0.220229224807809	0.150013101048713	0.927633024719135	0.204929486725539	0.837627217016367	NA	beg	FALSE	FALSE	FALSE	NA
supplier	NA	0.267670859667666	0.121052772705444	0.967711032445203	0.129694885259637	0.896807829360649	NA	beg	FALSE	FALSE	FALSE	NA
supportables	NA	0.177108611807244	-0.121925510218972	0.989692272933111	-0.146486364116549	0.883537453661224	NA	bearable	FALSE	FALSE	FALSE	NA
supporter	NA	0.444855326072832	-0.961768947298893	0.949249754486692	-1.01646963649598	0.309405799453789	NA	support	FALSE	FALSE	FALSE	NA
supposant	NA	0.411099726018565	-0.0437640640259596	0.929488982416902	-0.0500312833159105	0.960097459049081	NA	assuming	FALSE	FALSE	FALSE	NA
suppose	NA	2.52643789695031	-1.30328913175365	0.745020770317583	-1.74563542044659	0.0808743233058306	0.309822180373427	guess	FALSE	FALSE	FALSE	NA
supposent	NA	0.186874405048195	-0.191490429785431	0.997644393066721	-0.211070742356467	0.83283207012827	NA	assume	FALSE	FALSE	FALSE	NA
supposer	NA	0.394987729173842	-0.588903626169088	0.937342653184589	-0.633493255197155	0.52641158401153	NA	assume	FALSE	FALSE	FALSE	NA
supposition	NA	0.986404141361355	0.262086416956411	0.919079608713959	1.67886526746631	0.0931783049665248	NA	assumption	FALSE	FALSE	FALSE	other
supposons	NA	0.441484157596983	0.193720129868687	0.952519946147238	0.229539964440099	0.818449262546445	NA	assume	FALSE	FALSE	FALSE	NA
suppression	NA	0.560843648808625	-0.0893119591922793	0.891905455046784	-0.0996310641896006	0.920637230862016	NA	removing	FALSE	FALSE	FALSE	NA
supprime	NA	0.277420844389824	-0.374852576310252	0.997608255635219	-0.435906196740526	0.662904788960202	NA	remove	FALSE	FALSE	FALSE	NA
supprimee	NA	0.264365275866631	-0.853901745851251	0.988152702538456	-0.876182455371851	0.380930852790586	NA	deleted	FALSE	FALSE	FALSE	NA
supprimer	NA	0.122351963945765	0.19374363500759	0.938931939605916	0.259128847121011	0.79553582797358	NA	remove	FALSE	FALSE	FALSE	NA
suppura	NA	0.401389472454452	0.135528023547853	0.986053305819199	0.141840459507828	0.887206025069613	NA	suppurated	FALSE	FALSE	FALSE	NA
suppuratif	NA	0.42902369286429	-0.676985879828982	0.996646969678083	-0.668431221721348	0.503858371333212	NA	suppurative	FALSE	FALSE	FALSE	NA
suppuration	NA	3.60730421597616	-1.17814763589281	0.892524635760992	0.0422929322062765	0.966265179529094	0.986362137134756	suppuration	FALSE	FALSE	FALSE	NA
suppure	NA	0.422762589198222	-0.259924171505887	0.969183355059543	-0.271371918032087	0.786104998107177	NA	suppurate	FALSE	FALSE	FALSE	NA
suppurent	NA	0.152428452609858	-0.40341457943001	0.917995164470267	-0.457184906460292	0.647538146167251	NA	suppurent	FALSE	FALSE	FALSE	NA
suppurer	NA	0.493249708184403	-0.455735907099171	0.983054405984895	-0.463893632566665	0.642723955028377	NA	suppurate	FALSE	FALSE	FALSE	NA
sur	NA	94.5332622584999	-0.102731039629621	0.459497884958846	-0.223466306217495	0.823172603839029	0.924040850446901	on	FALSE	FALSE	FALSE	NA
surabondante	NA	0.13665402567514	-0.0224742427953074	0.984313331136307	-0.0277373414850797	0.977871640953849	NA	overabundant	FALSE	FALSE	FALSE	NA
surcharge	NA	0.440304245905641	-0.87728820175327	0.996382084621188	-0.900153764337431	0.36803842751134	NA	overload	FALSE	FALSE	FALSE	NA
surchargee	NA	0.0989745209849563	-0.18611532981968	0.96177735848448	-0.213726712665896	0.830760178935576	NA	overloaded	FALSE	FALSE	FALSE	NA
surcharger	NA	0.386171453092113	0.0617572693727869	0.993743015520336	0.0737229445707015	0.941230841339151	NA	overload	FALSE	FALSE	FALSE	NA
surcroit	NA	0.349544059965545	-1.62198160230063	0.928559174577976	1.02910025324297	0.303432567187432	NA	addition	FALSE	FALSE	FALSE	NA
surdite	NA	0.0648574027465543	-0.0873241145779426	0.916582364138775	-0.124893603162361	0.900607782655961	NA	over-said	FALSE	FALSE	FALSE	NA
sure	NA	1.1473435120847	0.538193748587588	0.631158356304647	0.856615237951774	0.391657561516209	0.661235963232894	sure	FALSE	FALSE	FALSE	NA
sureau	NA	0.347619870485027	0.304198575744475	0.997221139095866	0.347340727235257	0.72833535721236	NA	elderberry	FALSE	FALSE	FALSE	NA
surement	NA	0.971781283928793	-0.709808095592704	0.718484664200971	-1.00321346636963	0.31575787696555	NA	probably	FALSE	FALSE	FALSE	NA
surent	NA	0.820822807264168	0.186510732136224	0.877993685826012	0.214901365336516	0.829844220376694	NA	knew	FALSE	FALSE	FALSE	NA
surete	NA	1.79228222411916	-0.178900552112003	0.775829033062285	-0.2301276719611	0.817992562759988	0.921372884389043	safety	FALSE	FALSE	FALSE	prevention measure
surface	NA	1.76669141869371	-1.16933727506941	0.808680259736291	-1.44641042279654	0.148062120181488	0.417856980313792	surface	FALSE	FALSE	FALSE	NA
surfit	NA	0.0589836458851721	-0.224326516577031	0.930777435764183	-0.266946809677548	0.789510115017987	NA	surfit	FALSE	FALSE	FALSE	NA
surgit	NA	0	0	0	0	1	NA	arise	FALSE	FALSE	FALSE	NA
surine	NA	0.166542662750858	-0.411763557338049	0.917584313106672	-0.5785828538342	0.562870676866383	NA	surine	FALSE	FALSE	FALSE	NA
surlechamp	NA	0.136143748191425	0.275010170390527	0.917473619664276	0.362589368946272	0.716911652948262	NA	right now	FALSE	FALSE	FALSE	NA
surlendemain	NA	0.127941786960463	-0.131862315525648	0.996110693229742	-0.14874263575658	0.881756716963567	NA	the day after	FALSE	FALSE	FALSE	NA
surmonte	NA	0.427490750532231	-1.21689784733518	0.952732206666903	-1.30879466067421	0.190603916070827	NA	overcome	FALSE	FALSE	FALSE	NA
surmontee	NA	0.358159447583036	-1.09347164143848	0.997574752233817	-1.26187439788129	0.20699398583203	NA	overcome	FALSE	FALSE	FALSE	NA
surmonter	NA	0.407299593855869	-0.161348953347663	0.986073933220781	-0.165755120532396	0.868349666072087	NA	overcome	FALSE	FALSE	FALSE	NA
surnaturel	NA	0.137350651072174	-0.081971587576358	0.947180858120661	-0.105391115307202	0.91606546576069	NA	supernatural	FALSE	FALSE	FALSE	NA
surnomme	NA	0.0546308895355947	-0.253660384822084	0.916866348437122	-0.30946093946179	0.756970920636334	NA	called	FALSE	FALSE	FALSE	NA
surplus	NA	0.824378498862658	-0.77992891045373	0.886512922594554	-0.874913203407076	0.381621134392272	NA	surplus	FALSE	FALSE	FALSE	NA
surprenant	NA	0.620283578652334	0.20366196826499	0.90096106373661	0.227151609519756	0.820305854147146	NA	surprising	FALSE	FALSE	FALSE	NA
surprenante	NA	0.181984097497212	0.364281870046702	0.987203920931236	0.405050374676234	0.685440482939571	NA	surprising	FALSE	FALSE	FALSE	NA
surprendre	NA	0.510876345380314	-0.79998718992491	0.926794544356772	-0.878946383119751	0.379430347841219	NA	surprise	FALSE	FALSE	FALSE	NA
surpris	NA	1.56192237228675	0.5768181822908	0.583751944344616	0.984976074138417	0.324635823486074	0.602516194274916	surprised	FALSE	FALSE	FALSE	NA
surprise	NA	0.481987601751492	0.173241848427313	0.891479042488789	0.195212014007657	0.845226974174778	NA	surprise	FALSE	FALSE	FALSE	NA
surprit	NA	0.0724701663011039	-0.0922912315667781	0.917078849834712	-0.112967687273098	0.910056173007406	NA	surprised	FALSE	FALSE	FALSE	NA
surtout	NA	4.41971240172591	-0.128444578715629	0.676711430186007	-0.189483272876575	0.84971406393473	0.93490732778615	especially	FALSE	FALSE	FALSE	NA
survecu	NA	0.105190162793632	0.217416741075094	0.927148400702244	0.291005238440551	0.771047313114304	NA	survived	FALSE	FALSE	FALSE	NA
surveillant	NA	0.0684856358331884	0.131415801908872	0.916593807200428	0.18080987193554	0.856516814143978	NA	supervisor	FALSE	FALSE	FALSE	NA
surveiller	NA	0.112806818200231	0.19443295723408	0.916988091786116	0.273702445424608	0.784313298320375	NA	monitor	FALSE	FALSE	FALSE	NA
survenait	NA	0.0595622629698741	0.033303751767894	0.916819679210554	0.043829102383924	0.965040629020459	NA	occurred	FALSE	FALSE	FALSE	other
survenant	NA	0.441838333525855	0.113933591752403	0.993474626935969	0.126891369497685	0.899026377566874	NA	occurring	FALSE	FALSE	FALSE	NA
survenir	NA	0.483339802768836	0.249562230060332	0.90405574235087	0.287790122907705	0.773507398444812	NA	occur	FALSE	FALSE	FALSE	NA
survenu	NA	0.203738207817851	-0.241951113650277	0.970971932663253	-0.255361602096473	0.798443824932644	NA	occurred	FALSE	FALSE	FALSE	other
survenue	NA	0.109224699109058	-0.183330170482574	0.956288324029676	-0.208075243366472	0.835170217035387	NA	happened	FALSE	FALSE	FALSE	other
surviennent	NA	0.4856994394078	-0.829826313051713	0.978439649212693	-0.853740228836122	0.393248938902452	NA	occur	FALSE	FALSE	FALSE	NA
survient	NA	0.934999970657422	-0.904462344548116	0.941230039814305	-0.0859965338459683	0.931469172610199	NA	occur	FALSE	FALSE	FALSE	NA
survinrent	NA	0.0918587298172914	-0.327694633940795	0.962884800771877	-0.37003330422127	0.711357675688479	NA	came to an end	FALSE	FALSE	FALSE	NA
survint	NA	1.00185165498263	-0.773492115349846	0.825126697724294	-0.93613298976971	0.34920471943047	NA	occurred	FALSE	FALSE	FALSE	other
survivance	NA	0.0216273724786075	0.0108413665236985	0.916299222190293	0.0143017774408776	0.988589221584241	NA	survival	FALSE	FALSE	FALSE	NA
survivre	NA	0.925268110780801	0.0417098820968966	0.9737355337533	0.0492405353054039	0.960727607927139	NA	survive	FALSE	FALSE	FALSE	NA
susceptible	NA	1.79501293174171	1.08751679847982	0.716927765399977	1.51990121937481	0.1285358039645	0.391365518718499	likely	FALSE	FALSE	FALSE	other
susdit	NA	0.555244223996725	-0.479264542066757	0.966238168491229	0.895417150563483	0.370564135939384	NA	above	FALSE	FALSE	FALSE	NA
susdite	NA	0.890706771313757	-0.763906690053037	0.960032470829961	-0.791554691217067	0.42862037461745	NA	above	FALSE	FALSE	FALSE	NA
suspect	NA	2.552586048179	1.31843219334368	0.744243607392596	1.76419407747302	0.0776993095310328	0.304298225245141	suspect	FALSE	FALSE	FALSE	consequence
suspecte	NA	1.54481366695205	1.4210470670035	0.683647620197157	2.09418611407852	0.0362434042546001	0.19835026692063	suspect	FALSE	FALSE	FALSE	consequence
suspend	NA	0.0952674334532241	0.187748250186274	0.916944561887408	0.25618833753473	0.797805413508065	NA	suspend	FALSE	FALSE	FALSE	NA
suspendit	NA	0.0617620932594549	-0.051557686432035	0.929546494464186	-0.0641564211074109	0.948845676787846	NA	suspended	FALSE	FALSE	FALSE	NA
suspendre	NA	0.191505776297947	0.0931432754288731	0.946347663126531	0.100428932596121	0.920003800986086	NA	suspend	FALSE	FALSE	FALSE	NA
suspendu	NA	0.473120709474784	-1.22128299340667	0.950796662406389	-1.28329484749663	0.199388797160512	NA	suspended	FALSE	FALSE	FALSE	NA
suspendue	NA	0.558461799044069	-0.894102126588073	0.915375401428389	-1.00058408613486	0.317027926922356	NA	suspended	FALSE	FALSE	FALSE	NA
suspens	NA	0.0371338299180841	-0.162969667562576	0.916610860681645	-0.201852317584599	0.840032179739875	NA	suspense	FALSE	FALSE	FALSE	NA
suspension	NA	0.244440890511619	-0.509051671629083	0.995646025047149	-0.615268149392604	0.538377648158093	NA	suspension	FALSE	FALSE	FALSE	NA
sussent	NA	0.194793417557384	-0.0864331879062806	0.956791191699382	-0.0957745141002694	0.92369965909251	NA	know	FALSE	FALSE	FALSE	other
sut	NA	4.47147590800096	-0.303018339589198	0.789551207992103	-0.381382055301757	0.702919774451839	0.865130159598302	knew	FALSE	FALSE	FALSE	NA
suture	NA	0.719067503449709	-1.51888313911178	0.995772422048269	-1.56188910746419	0.118314114959688	NA	suture	FALSE	FALSE	FALSE	NA
sy	NA	19.4140414158379	0.0316692339464572	0.287808101099229	0.110027077941008	0.912387900192359	0.967002668865845	NA	FALSE	FALSE	FALSE	NA
sylvestre	NA	0.0795401200747359	-0.331699540886647	0.917163187487979	-0.39507248269803	0.692789396100606	NA	sylvestre	FALSE	FALSE	FALSE	NA
sympathie	NA	0.103559306458601	-0.0999717112094047	0.927844604492525	-0.138946983195686	0.889492043807898	NA	sympathy	FALSE	FALSE	FALSE	NA
symphyse	NA	0.0568143714819542	-0.263038347002705	0.916903131603818	-0.319583340975584	0.749284204580136	NA	symphysis	FALSE	FALSE	FALSE	NA
symptome	NA	6.98541046586904	0.87950997648945	0.754581644405824	1.16075477483593	0.245741639497227	0.526732079776863	symptom	FALSE	FALSE	FALSE	NA
syncopes	NA	0.238870395363193	0.0269462190449757	0.990334249318977	0.0307866076269354	0.975439720923921	NA	syncopations	FALSE	FALSE	FALSE	NA
syndic	NA	0.642171477378046	0.711580279292076	0.860700427481755	0.834017613618994	0.404271058461101	NA	NA	FALSE	FALSE	FALSE	NA
synode	NA	0.0488399189431134	-0.164045769524343	0.916781827088861	-0.19906733526737	0.84221007251026	NA	synod	FALSE	FALSE	FALSE	NA
systeme	NA	2.48421301343312	0.170910890217833	0.895339397752443	0.191872236475641	0.847842285438343	0.934685475722008	system	FALSE	FALSE	FALSE	NA
ta	NA	5.63931376497253	0.0226578714470381	0.502333805359451	0.0453596060198101	0.963820677553522	0.985722924151227	your	FALSE	FALSE	FALSE	other
tabac	NA	0.85479505144111	1.2620061888984	0.91108730686138	1.42732504336507	0.153486225297528	NA	tobacco	FALSE	FALSE	FALSE	NA
table	NA	2.5999481764984	0.180950784469493	0.597653653470775	0.30395611166961	0.761161327913026	0.89719082066998	table	FALSE	FALSE	FALSE	NA
tableau	NA	0.27622352827894	0.741808841393396	0.948676581933385	0.845646491877103	0.397749981385419	NA	table	FALSE	FALSE	FALSE	NA
tablettes	NA	0.15601538874351	-0.0411644518006739	0.983761046804205	-0.0490962961699485	0.960842555078002	NA	tablet	FALSE	FALSE	FALSE	NA
tabouret	NA	0.0568143714819542	-0.263038347002705	0.916903131603818	-0.319583340975584	0.749284204580136	NA	stool	FALSE	FALSE	FALSE	NA
tacha	NA	0.0668302921205326	0.00471250746114895	0.916947087822899	0.00600359049504438	0.995209856609907	NA	tacha	FALSE	FALSE	FALSE	NA
tache	NA	3.17696712627337	0.287679653428098	0.595472278571494	0.481436982317117	0.630205957779541	0.829902470650934	spot	FALSE	FALSE	FALSE	NA
tachent	NA	0.341301368006029	0.145245517526226	0.992465567132832	0.191596443075639	0.84805832891116	NA	stain	FALSE	FALSE	FALSE	NA
tacher	NA	1.187265956062	0.441654951948276	0.699631980026607	0.631583844578092	0.527658845907796	0.765371211417789	stain	FALSE	FALSE	FALSE	NA
tachera	NA	0.0545732779941048	-0.225224643728849	0.916861972045947	-0.273910194756443	0.784153636826182	NA	will stain	FALSE	FALSE	FALSE	NA
tacherai	NA	0.136048220765206	-0.296254721462021	0.943036096015425	-0.371037129020292	0.71060987744037	NA	will stain	FALSE	FALSE	FALSE	NA
tacherons	NA	0.152947716088161	0.183062773436723	0.916913740186238	0.270142036108106	0.787050983724849	NA	will stain	FALSE	FALSE	FALSE	NA
tachons	NA	0.116764420472024	0.290244330818978	0.978107764900028	0.355009783350933	0.722582261958616	NA	tachons	FALSE	FALSE	FALSE	NA
tact	NA	0.236764577732906	-0.509193467473232	0.918547538373352	-0.560678818089485	0.575016509626161	NA	tact	FALSE	FALSE	FALSE	NA
taffetas	NA	0.25856491007564	0.439765763779498	0.980597060128323	0.526305474063177	0.598675980247237	NA	taffeta	FALSE	FALSE	FALSE	NA
tailla	NA	0.0887326116316713	-0.327333573557695	0.917281096332576	-0.388521071872218	0.697630463317921	NA	slashed	FALSE	FALSE	FALSE	NA
taillader	NA	0.114586950429092	0.18780250913665	0.916944918269239	0.276529885801475	0.782141108637812	NA	slashing	FALSE	FALSE	FALSE	NA
taillades	NA	0.0838100265654599	0.139622317707963	0.916637768869224	0.1997804261356	0.841652310402036	NA	slashlades	FALSE	FALSE	FALSE	NA
taille	NA	0.780031916008217	-1.67093583962799	0.804442263206143	-2.07869748658194	0.0376451641515217	NA	size	FALSE	FALSE	FALSE	NA
taillee	NA	0.235782077023106	-0.673309594554936	0.939025056860632	-0.74322015930356	0.45734840022276	NA	size	FALSE	FALSE	FALSE	NA
tailler	NA	0.127169432852514	-0.388742759767505	0.981774454006847	-0.441159153054127	0.659097782056871	NA	hack	FALSE	FALSE	FALSE	NA
taillerent	NA	0.0331064210070597	-0.178021363388117	0.916552005826649	-0.221749644526856	0.824508781308401	NA	prune	FALSE	FALSE	FALSE	NA
tailleurs	NA	0.400110178254678	0.295662920473344	0.993872846307756	0.348210601236594	0.7276820267701	NA	tailors	FALSE	FALSE	FALSE	NA
taillis	NA	0.154121119131085	-0.397200464231779	0.917509001600251	-0.495356169195313	0.620348728411571	NA	bushes	FALSE	FALSE	FALSE	NA
tain	NA	0.524846681289347	0.409811963485183	0.939837161560661	0.482958233697023	0.629125392210427	NA	NA	FALSE	FALSE	FALSE	NA
taire	NA	0.496519369149463	-0.0248437945906343	0.805098574773917	-0.0316426338409034	0.974757043510252	NA	shut up	FALSE	FALSE	FALSE	NA
tait	NA	0.463290334530755	-0.0985112862388337	0.886282553508162	-0.117693216523947	0.906310741853745	NA	NA	FALSE	FALSE	FALSE	NA
talent	NA	0.203755426791374	0.0452966432577987	0.988798765601075	0.0511983704355081	0.959167450347625	NA	talent	FALSE	FALSE	FALSE	NA
talon	NA	0.152930510612689	-0.61326352293606	0.983635442151768	-0.64753870107825	0.517283355490928	NA	heel	FALSE	FALSE	FALSE	NA
tamarins	NA	0.641535977044919	0.10739913944578	0.951861770686572	0.115254525684704	0.908243381335291	NA	tamarinds	FALSE	FALSE	FALSE	NA
tambour	NA	0.274176730109574	-1.0446724286752	0.959398073809397	-1.09288955130938	0.274442296439786	NA	drum	FALSE	FALSE	FALSE	NA
tamis	NA	0.114515370458629	-0.2546814586155	0.917450423999999	-0.319320637158502	0.749483385007655	NA	sieve	FALSE	FALSE	FALSE	NA
tan	NA	1.35968519158906	0.987253310049801	0.827516201964814	1.21463981600601	0.224503495993226	0.511936002226978	NA	FALSE	FALSE	FALSE	NA
tance	NA	0.271868791952195	0.251857103269447	0.995887233115788	0.296340153444278	0.76697032425861	NA	tance	FALSE	FALSE	FALSE	NA
tandis	NA	4.59729615997777	0.365483747167764	0.674627992326863	0.545478161688899	0.585424696210496	0.799928557013953	while	FALSE	FALSE	FALSE	NA
tannee	NA	1.66264632465632	-1.24445631101476	0.871147580595758	-1.42510199857861	0.154127719032124	0.424714451058196	tanned	FALSE	FALSE	FALSE	NA
tant	NA	29.537879612799	0.869863409997229	0.311126453181777	2.79413128889996	0.0052039346585299	0.0630154616409339	so	FALSE	FALSE	FALSE	NA
tante	NA	0.253023546372656	-0.131467150400021	0.997501629142773	-0.135941653764477	0.891867406165471	NA	aunt	FALSE	FALSE	FALSE	NA
tantot	NA	3.63131496854177	-0.540255375849467	0.630129694419061	-0.855157623145894	0.392463892668335	0.661537137481745	sometimes	FALSE	FALSE	FALSE	NA
tapis	NA	0.273613398618245	-0.256105809422528	0.995068165084722	-0.277478359424759	0.78141282036359	NA	carpet	FALSE	FALSE	FALSE	NA
taque	NA	0.206683225080055	0.264000351772685	0.997596905976322	0.321366370295913	0.747932765182284	NA	NA	FALSE	FALSE	FALSE	NA
tarascon	NA	0.304228158906658	0.424291358068811	0.996657313081077	0.537938642811611	0.590619409056485	NA	tarascon	FALSE	FALSE	FALSE	NA
tard	NA	2.3078810411795	0.482978162500398	0.570158682783692	0.847023458057441	0.396982046367066	0.665956346891248	late	FALSE	FALSE	FALSE	NA
tarda	NA	0.0857492838353262	0.193921224876116	0.955588096936555	0.238809743580206	0.811253114521895	NA	was late	FALSE	FALSE	FALSE	NA
tarde	NA	0.210596042256667	0.538701381729266	0.985040237349005	0.618209942004066	0.536436957292419	NA	long	FALSE	FALSE	FALSE	NA
tardent	NA	0.125157253655648	-0.0154119375382685	0.916696195265803	-0.0234392435066399	0.981299901804679	NA	soon	FALSE	FALSE	FALSE	other
tarderent	NA	0.0216273724786075	0.0108413665236985	0.916299222190293	0.0143017774408776	0.988589221584241	NA	delayed	FALSE	FALSE	FALSE	NA
tardif	NA	0.109024855222898	0.0258774599230988	0.992508615297579	0.0289773625235053	0.97688264510078	NA	late	FALSE	FALSE	FALSE	NA
tardive	NA	0.872037611624611	0.544871672057149	0.982376243703852	0.620754775057806	0.534760983550358	NA	late	FALSE	FALSE	FALSE	NA
tarentule	NA	0.120247997650706	0.021841860138018	0.917284006104655	0.0290106632934119	0.976856086096407	NA	tarantula	FALSE	FALSE	FALSE	NA
taris	NA	0.105031643982171	-0.239910510101346	0.929646286524904	-0.300070369979058	0.764123479683543	NA	taris	FALSE	FALSE	FALSE	NA
tarn	NA	0.0906989512509726	-0.0169575010856001	0.916902448017448	-0.0226491113397275	0.981930168676438	NA	tarn	FALSE	FALSE	FALSE	NA
tarse	NA	0.0998151945960521	-0.35326693118816	0.917419142839016	-0.41661761584296	0.676958122259775	NA	tarsus	FALSE	FALSE	FALSE	NA
tartares	NA	0.0380776790320648	-0.66860741732549	0.918681023784021	-0.23768096815731	0.812128545927658	NA	tartar	FALSE	FALSE	FALSE	NA
tartre	NA	1.36846321077065	0.340695040892409	0.818757954058478	0.419143094559898	0.675111557423052	0.857942529444239	scale	FALSE	FALSE	FALSE	NA
tasses	NA	0.0432032929821786	-0.0297149123517557	0.916603186567856	-0.0382925643968553	0.969454419191723	NA	cups	FALSE	FALSE	FALSE	NA
taux	NA	0.659284254882542	1.5805411392515	0.89022735482426	1.88533551036712	0.0593845547669435	NA	rate	FALSE	FALSE	FALSE	other
tavernes	NA	0.0905826294666638	0.131943064165159	0.916596650091208	0.181524417056969	0.855955969463055	NA	taverns	FALSE	FALSE	FALSE	NA
tavernier	NA	0.0307948864729453	-0.730871377135606	0.919257704227171	-0.0235311580445735	0.98122658483592	NA	tavernier	FALSE	FALSE	FALSE	NA
taxe	NA	0.192807574327871	0.0407756333453403	0.997405889350679	0.0441081118321628	0.964818226772331	NA	tax	FALSE	FALSE	FALSE	NA
taxer	NA	0.0909775087712916	-0.0665286929190797	0.989462522264578	-0.0730129171615182	0.941795838538142	NA	tax	FALSE	FALSE	FALSE	NA
te	NA	23.3812375996927	0.817318866328053	0.420303659619083	1.94742767656839	0.0514834826505713	0.245976639330507	you	FALSE	FALSE	FALSE	NA
tee	NA	0.731587733534958	1.44363136976739	0.908080267867616	1.68203650847579	0.0925617607178146	NA	NA	FALSE	FALSE	FALSE	NA
tegument	NA	0.116428516209722	-0.418678237707798	0.917619519104543	-0.48795923522509	0.625578715747246	NA	tegument	FALSE	FALSE	FALSE	NA
teigne	NA	0.0589401926252632	-0.750184712761664	0.919580592825656	-0.0235311567704009	0.981226585852281	NA	ringworm	FALSE	FALSE	FALSE	NA
teins	NA	0.390314418917475	-0.0486172251225729	0.860928011142743	-0.0599142593734461	0.952223922960255	NA	dye	FALSE	FALSE	FALSE	NA
teint	NA	0.518282613598072	-0.438567086762253	0.903968344242598	-0.499287637789143	0.617576762818747	NA	complexion	FALSE	FALSE	FALSE	NA
teinte	NA	0.53149789394662	-0.893865743351392	0.978300158981168	-0.963114938242589	0.335489845963513	NA	hue	FALSE	FALSE	FALSE	NA
teinture	NA	2.30544117526938	-0.167251985476345	0.799689043494371	-0.208861995627332	0.834555972908672	0.931103601734249	dye	FALSE	FALSE	FALSE	NA
tel	NA	10.1837562519508	0.444550273253539	0.401939946180178	1.10550324407802	0.26894158949724	0.554410609387068	NA	FALSE	FALSE	FALSE	NA
telle	NA	10.9656190523514	-0.423948036327445	0.437578164511005	-0.968661330653819	0.332714192178432	0.608004165585392	such	FALSE	FALSE	FALSE	NA
tellement	NA	1.55070944915889	-0.288673461197213	0.605544649415737	-0.475857642237998	0.634175800697702	0.833047638447668	so	FALSE	FALSE	FALSE	NA
temeraire	NA	0.385546571499279	0.486303379050339	0.949674955336008	0.521271833838424	0.60217741925602	NA	temerary	FALSE	FALSE	FALSE	NA
temerairement	NA	0.304648764060519	0.124884490171006	0.961923284305789	0.144023286394883	0.885482081453091	NA	temporarily	FALSE	FALSE	FALSE	NA
temerite	NA	0.609216060484205	-0.158724244216429	0.813977494073427	-0.199057911861995	0.842217443796475	NA	temerity	FALSE	FALSE	FALSE	NA
temoigna	NA	0.0889959631791359	-0.0215410217723108	0.917089190629058	-0.0278904918515926	0.977749491898293	NA	temoigna	FALSE	FALSE	FALSE	NA
temoignage	NA	1.8394114311671	1.31609488320795	0.711816784853611	1.85388029603167	0.0637562874597673	0.275425927756214	testimony	FALSE	FALSE	FALSE	NA
temoignant	NA	0.105197723299228	0.173762090599542	0.929309732323931	0.232554995929959	0.8161069772053	NA	witnessing	FALSE	FALSE	FALSE	NA
temoigne	NA	0.264201572981251	-0.332910245634443	0.928369022735572	-0.370657903673807	0.710892348277015	NA	testify	FALSE	FALSE	FALSE	NA
temoigner	NA	0.251362858127106	0.172821846438583	0.967804016676023	0.18364226925345	0.85429410093546	NA	testimony	FALSE	FALSE	FALSE	NA
temoin	NA	1.77483349999805	0.677718871208937	0.757374528294889	0.897910993838232	0.36923300305592	0.641697530888908	indicator	FALSE	FALSE	FALSE	NA
tempe	NA	0.232178247040963	0.0203266716529258	0.98720363674618	0.0218815000853474	0.982542482035878	NA	temple	FALSE	FALSE	FALSE	NA
temperament	NA	3.12299648139646	-0.0714613930532211	0.73090410379949	-0.0985030615639995	0.921532841007768	0.97180665465634	temperament	FALSE	FALSE	FALSE	NA
temperance	NA	0.057086192529167	0.0325959001671939	0.916761189929847	0.0433350480424963	0.965434453155778	NA	temperance	FALSE	FALSE	FALSE	NA
temperant	NA	0.100184373344761	0.190230088263524	0.926098703422348	0.264528083286225	0.79137302792666	NA	tempering	FALSE	FALSE	FALSE	NA
temperature	NA	0.305039442358932	-0.23007827106783	0.994925758101769	-0.304945676991157	0.760407526304763	NA	temperature	FALSE	FALSE	FALSE	NA
tempere	NA	0.701880872436521	-1.23752861841505	0.932913309311299	-1.32542344179163	0.185030746235583	NA	temperate	FALSE	FALSE	FALSE	NA
temperee	NA	0.492459774518692	-1.32929135557768	0.98386514697434	-1.36813326483343	0.171270365984035	NA	temperee	FALSE	FALSE	FALSE	NA
temperer	NA	0.737551315157496	0.289961343481864	0.874838340748776	0.335240665738579	0.737443548249852	NA	temperate	FALSE	FALSE	FALSE	NA
temperez	NA	0.183193720054574	0.255275751601341	0.917361151685454	0.381179281883001	0.703070221376763	NA	temper	FALSE	FALSE	FALSE	NA
tempete	NA	0.161419770502884	-0.414174043975049	0.995047476398618	-0.421880753260253	0.673112059086418	NA	storm	FALSE	FALSE	FALSE	NA
temple	NA	0.822205494353566	0.425925519922651	0.786463407123849	0.548278420466279	0.583500742449667	NA	temple	FALSE	FALSE	FALSE	NA
temporale	NA	0.188897535100172	-0.498381313531093	0.918247953571812	-0.562464200189316	0.573799788389051	NA	temporal	FALSE	FALSE	FALSE	NA
temporel	NA	0.277823712561485	0.316711452516015	0.997525544311203	0.345675273406218	0.729586768950822	NA	time	FALSE	FALSE	FALSE	other
temporelle	NA	0.0503302468665989	-0.199278024781721	0.916815816842761	-0.241627549784908	0.809068772875592	NA	time	FALSE	FALSE	FALSE	other
temps	NA	15.8671856409221	2.21862356109269	0.861287032628517	2.60530944928967	0.00917913153915086	0.0912284441178815	time	FALSE	FALSE	FALSE	other
tenaille	NA	0.0886850519941267	-0.115167870497251	0.91690918248865	-0.14611589722751	0.883829896932576	NA	tenaille	FALSE	FALSE	FALSE	NA
tenant	NA	1.00021269618368	-0.122512606696444	0.633650173508965	-0.194367740529612	0.845887947536365	NA	holding	FALSE	FALSE	FALSE	NA
tend	NA	0.963310984942172	-1.15981718193337	0.852839463095999	-1.40964462470715	0.15864464335236	NA	tend	FALSE	FALSE	FALSE	NA
tendant	NA	0.132030445732993	-0.15263241004367	0.956396855016876	-0.170264638002183	0.864802019944908	NA	tending	FALSE	FALSE	FALSE	NA
tendent	NA	0.417903129943945	-0.86211212188724	0.824272160432098	-1.06100748718476	0.288686498580867	NA	tend	FALSE	FALSE	FALSE	NA
tendineuses	NA	0.174473359701075	-0.203524524743623	0.954457045890684	-0.242073385766776	0.808723300064442	NA	tendon	FALSE	FALSE	FALSE	NA
tendon	NA	2.13181472894685	-2.14733657170482	0.919030676173628	-2.35631556552846	0.0184572306507031	0.133246110768745	tendon	FALSE	FALSE	FALSE	NA
tendre	NA	1.8960480865209	-0.510947261263856	0.662322304225381	-0.769965337998893	0.441320454095136	0.698045885539633	tender	FALSE	FALSE	FALSE	NA
tendrement	NA	0.108079736442095	-0.119755858635028	0.971496228708872	-0.135433489683136	0.892269147111658	NA	tenderly	FALSE	FALSE	FALSE	NA
tendresse	NA	0.572361616106299	0.181788028460499	0.997208471030014	0.186910010941629	0.85173118992802	NA	tenderness	FALSE	FALSE	FALSE	NA
tendu	NA	0.862061907389447	-0.564650766409599	0.875560963176792	-0.650503992238309	0.515366723819217	NA	tense	FALSE	FALSE	FALSE	NA
tendue	NA	0.589089824911359	-0.800837160234438	0.926153202022104	-0.863514711884357	0.387854534177707	NA	tense	FALSE	FALSE	FALSE	NA
tenebres	NA	0.135549987012846	0.184584881527052	0.994225454060656	0.206450943754694	0.836438680454718	NA	darkness	FALSE	FALSE	FALSE	NA
teneur	NA	0.29641553019035	-0.306347221012967	0.985263325864372	-0.386273410624516	0.69929419051906	NA	content	FALSE	FALSE	FALSE	NA
tenez	NA	0.0884562886189964	0.201038364317806	0.91703059338151	0.267004306050411	0.789465845669132	NA	hold	FALSE	FALSE	FALSE	NA
tenir	NA	7.4915934012724	0.510407983147378	0.378937540253111	1.34470235875643	0.178721372619087	0.455763399444722	hold	FALSE	FALSE	FALSE	NA
tenons	NA	0.193254751700647	0.109908630654116	0.997345733835258	0.128111728448065	0.898060554574329	NA	want	FALSE	FALSE	FALSE	NA
tension	NA	2.5644131598262	-2.14175391703532	0.878914409384658	-2.4461831815481	0.0144377625049185	0.119378012336325	tension	FALSE	FALSE	FALSE	NA
tenta	NA	0.0759561792582654	-0.163176486618096	0.917101237706241	-0.20573179165929	0.837000423580346	NA	tried	FALSE	FALSE	FALSE	NA
tentation	NA	0.095921022211805	-0.247593278382783	0.917373350292212	-0.296376362127654	0.766942675149666	NA	temptation	FALSE	FALSE	FALSE	NA
tentative	NA	0.299411115134889	-0.926725346250486	0.967119115762203	-0.943476655532356	0.345437150402556	NA	attempt	FALSE	FALSE	FALSE	NA
tente	NA	2.11648155674666	-1.18607318967877	0.645262933003009	-0.0140085651511911	0.988823147705451	0.99407802391777	try	FALSE	FALSE	FALSE	NA
tenter	NA	0.717213059704828	-1.09442530679252	0.730499782621219	-1.50977182818105	0.131101655876107	NA	try	FALSE	FALSE	FALSE	NA
tentions	NA	0.0767472934405847	0.166211511024908	0.951454612952488	0.206716742664456	0.83623108105766	NA	tried	FALSE	FALSE	FALSE	NA
tenu	NA	2.23957185686235	0.120173831285264	0.560564383423219	0.214060462442612	0.830499907531025	0.929410276221962	held	FALSE	FALSE	FALSE	NA
tenue	NA	0.98609657496899	-0.552068132443458	0.657631017451246	-0.841235738250473	0.400215883034977	NA	held	FALSE	FALSE	FALSE	NA
terebenthine	NA	0.422369952484348	-0.618259342286795	0.993598070469792	-0.611087220003182	0.54114184002571	NA	turpentine	FALSE	FALSE	FALSE	NA
terme	NA	4.85734957961182	-0.249296428959902	0.546118744429508	-0.455063280361421	0.649063714056242	0.843506389753424	term	FALSE	FALSE	FALSE	NA
termina	NA	0.264702138417056	-0.948571787371365	0.997051814197997	-0.96401837740339	0.335036712336927	NA	finished	FALSE	FALSE	FALSE	NA
terminaient	NA	0.0383307207192333	0.102292909640053	0.916449979626815	0.135620819451997	0.892121045978178	NA	ended	FALSE	FALSE	FALSE	NA
termine	NA	1.66077548758002	-0.502223463047379	0.641039831894371	-0.786474643765152	0.431589468366343	0.693109001408448	finishes	FALSE	FALSE	FALSE	NA
terminee	NA	0.552223573346469	-1.0541105977772	0.93658695058397	-1.10970640046437	0.267125563934037	NA	over	FALSE	FALSE	FALSE	NA
terminent	NA	0.362102305080192	-0.933645923956905	0.991284990941744	-0.985346314345274	0.324453990362944	NA	finish	FALSE	FALSE	FALSE	NA
terminer	NA	0.512202009532858	-0.472239274317267	0.773846528245982	-0.618997928280223	0.535917723685921	NA	finish	FALSE	FALSE	FALSE	NA
terminera	NA	0.186574335788424	-0.381893970246093	0.917632483085798	-0.571168829738655	0.567885205130152	NA	end	FALSE	FALSE	FALSE	NA
terminez	NA	0.0568143714819542	-0.263038347002705	0.916903131603818	-0.319583340975584	0.749284204580136	NA	complete	FALSE	FALSE	FALSE	NA
terne	NA	0.718782484551812	0.178322904700839	0.893935990805017	0.200957345291402	0.840731927146852	NA	dull	FALSE	FALSE	FALSE	NA
ternie	NA	0.483108583134257	-0.0751382580595863	0.961729117694751	-0.0863296628966334	0.931204358910845	NA	tarnished	FALSE	FALSE	FALSE	NA
ternis	NA	0.106284999164027	-0.342427516059623	0.917497209130763	-0.402822060829573	0.68707913078474	NA	tarnished	FALSE	FALSE	FALSE	NA
terra	NA	0.108788772710899	0.0246245986749214	0.924683335047603	0.0292236103049777	0.976686250972951	NA	buried	FALSE	FALSE	FALSE	prevention measure
terrain	NA	0.53248537934205	-1.74547651468639	0.914122522898541	-1.98945032047821	0.0466515201163784	NA	field	FALSE	FALSE	FALSE	NA
terrasse	NA	0.22039488761802	0.309076838285803	0.973258748699307	0.375874742135228	0.707010018788383	NA	terrace	FALSE	FALSE	FALSE	NA
terre	NA	12.650567256239	-0.514262098109913	0.475555434800384	-1.08003489485938	0.280126641545284	0.56603468657501	earth	FALSE	FALSE	FALSE	NA
terreau	NA	0.13635449155669	-0.461536107295925	0.917830022233803	-0.531164659767226	0.595304680248278	NA	soil	FALSE	FALSE	FALSE	NA
terrestre	NA	1.38227645461848	-2.15253561061443	0.90907591740452	-2.48171474554529	0.0130751898761407	0.113840599458795	land	FALSE	FALSE	FALSE	NA
terreur	NA	2.77376900157746	0.382302257010527	0.693557348315644	0.550062354806084	0.582276605914932	0.79961651799076	terror	FALSE	FALSE	FALSE	NA
terreux	NA	0.136032168800129	0.177681208686834	0.916878018315444	0.262810763753519	0.792696438820923	NA	earthy	FALSE	FALSE	FALSE	NA
terri	NA	0.832732238251841	0.128246703939335	0.88166152117141	0.149794433915516	0.880926800901779	NA	NA	FALSE	FALSE	FALSE	NA
terrible	NA	4.80124835362471	2.21840758409746	0.632269684966993	3.50950111417133	0.000448948177836408	0.0164680514764862	terrible	TRUE	FALSE	FALSE	nature of plague
terriblement	NA	0.250433476665557	0.420099887220101	0.980498045102879	0.534988160429677	0.592658044277505	NA	terribly	FALSE	FALSE	FALSE	NA
territoire	NA	0.380721561666294	0.785534022180026	0.97944958292389	0.118575386688868	0.90561176632902	NA	territory	FALSE	FALSE	FALSE	other
terroir	NA	5.08199977944887	1.08630840191031	0.830121354993425	1.32950858216575	0.183680236285565	0.458528079514034	soil	FALSE	FALSE	FALSE	NA
test	NA	0.221214436334062	-0.0182699184331239	0.983377893466707	-0.0204280014060846	0.983701946616327	NA	test	FALSE	FALSE	FALSE	NA
testament	NA	0.151589779773588	-0.304487798138187	0.94482764814051	-0.131709867134321	0.895213780670703	NA	testament	FALSE	FALSE	FALSE	NA
teste	NA	0.264859709250608	0.51359952051748	0.965416009487433	0.610541844887646	0.541502932933078	NA	test	FALSE	FALSE	FALSE	NA
testicule	NA	0.154326274025643	-1.13690717752555	0.921386380076135	-0.526102087252345	0.598817278521273	NA	testicle	FALSE	FALSE	FALSE	NA
tetat	NA	0.143698270343322	0.127149572843301	0.947551155268853	0.167470491820182	0.866999863733206	NA	tetat	FALSE	FALSE	FALSE	NA
tete	NA	13.7750409446099	-1.19386824959366	0.579247922350553	-2.05581439982031	0.0398004095000541	0.208495333167126	head	FALSE	FALSE	FALSE	NA
teter	NA	0.088119731423399	-0.0811614307861646	0.916880125227861	-0.104765794392781	0.91656165276051	NA	teter	FALSE	FALSE	FALSE	NA
texte	NA	0.177253683821729	-0.395142158735717	0.99764295732397	-0.44338333097816	0.657488490700474	NA	text	FALSE	FALSE	FALSE	NA
the	NA	0.518977938389934	0.598745957592371	0.875942212316287	0.69249212485387	0.488628329759208	NA	NA	FALSE	FALSE	FALSE	NA
theatre	NA	0.157419396041202	0.121151189399994	0.996621485851297	0.131885837847519	0.895074590534047	NA	theatre	FALSE	FALSE	FALSE	NA
themines	NA	0.0551773683450996	-0.261125793820847	0.916895668372598	-0.31649602459942	0.75162604212631	NA	themines	FALSE	FALSE	FALSE	NA
theologie	NA	0.111695967402218	-0.340520804414422	0.917616193858794	-0.395430335182522	0.692525325194265	NA	theology	FALSE	FALSE	FALSE	NA
theologien	NA	0.135155388489797	-0.291833728505266	0.935421727703713	-0.327676613572837	0.743156187645399	NA	theologyn	FALSE	FALSE	FALSE	NA
theorie	NA	0.587409613263605	-0.314253029260871	0.863826749213818	-0.379939363478854	0.703990426630328	NA	theory	FALSE	FALSE	FALSE	NA
theriaque	NA	2.75946318758186	2.0720400710351	0.849534526436364	2.45235602999719	0.0141924160153546	0.118664367239493	theriac	FALSE	FALSE	FALSE	NA
these	NA	0.167099088067969	-0.575353239815997	0.997645853652353	-0.612222980680795	0.54039023907023	NA	these	FALSE	FALSE	FALSE	NA
thomas	NA	0.268120206057527	-0.145979340403614	0.993271026792432	-0.156115491042949	0.87594198799048	NA	thomas	FALSE	FALSE	FALSE	NA
thorigny	NA	0.0275886841725498	-0.154290632239785	0.916464342061125	-0.194709215030947	0.845620597434457	NA	thorigny	FALSE	FALSE	FALSE	NA
thou	NA	0.0882837893521593	-0.358122881705975	0.917298883214636	-0.422873387127656	0.672387640559387	NA	thou	FALSE	FALSE	FALSE	NA
tibia	NA	0.343429672882758	-0.733507106352079	0.918953339675387	-0.82626240533456	0.408655254673022	NA	tibia	FALSE	FALSE	FALSE	NA
tic	NA	0.337561332511936	0.485002221076636	0.942348543642694	0.538275206889026	0.590387065373677	NA	NA	FALSE	FALSE	FALSE	NA
tiede	NA	1.17872313816146	0.0408594695613087	0.895922494845715	0.0459308042362037	0.963365401848805	0.985722924151227	warm	FALSE	FALSE	FALSE	NA
tien	NA	0.454569257406011	0.316839427577467	0.871045720564979	0.376423753643147	0.706601889539334	NA	your	FALSE	FALSE	FALSE	other
tiendra	NA	0.409680061214245	0.631772895280743	0.891937784992902	0.730458949771361	0.465109696340815	NA	held	FALSE	FALSE	FALSE	NA
tiendront	NA	0.194104324742217	0.467193808305947	0.997371051263837	0.53151284389673	0.595063443295564	NA	held	FALSE	FALSE	FALSE	NA
tienne	NA	0.465092780669867	0.441036964227914	0.785961874827047	0.575246143328632	0.565124839602052	NA	your	FALSE	FALSE	FALSE	other
tiennent	NA	1.04737402062095	0.162495089432552	0.614786099630205	0.26464062554655	0.791286320893166	NA	hold	FALSE	FALSE	FALSE	NA
tient	NA	3.28811202089144	0.23749805357383	0.536297586668455	0.444319913695142	0.656811305815364	0.847429627543032	hold	FALSE	FALSE	FALSE	NA
tierce	NA	0.158519871243867	-1.0578102679495	0.960347485428063	0.201301756817529	0.840462628942025	NA	third	FALSE	FALSE	FALSE	NA
tiers	NA	2.59815988079607	-1.25084195249561	0.621559684447748	-2.02701754976082	0.0426606179236163	0.218700540060972	third	FALSE	FALSE	FALSE	NA
tif	NA	0.957528446820061	1.13942236160067	0.840771228389685	1.41217685527667	0.15789789354789	NA	NA	FALSE	FALSE	FALSE	NA
tige	NA	0.160443381912957	-1.60061330875873	0.968446247324478	-0.0933152230530652	0.925653138604736	NA	rod	FALSE	FALSE	FALSE	NA
til	NA	0.477121879442545	0.812848151714975	0.89505384709353	0.970325062102204	0.331884488742631	NA	NA	FALSE	FALSE	FALSE	NA
tille	NA	0.142391317812443	0.00579998947165385	0.979499364557247	0.00689895489493265	0.994495474068875	NA	tille	FALSE	FALSE	FALSE	NA
timide	NA	0.261390311828252	0.404899167364453	0.942069362387829	0.452764693469545	0.650718189585889	NA	shy	FALSE	FALSE	FALSE	NA
timidite	NA	0.0922558606150934	-0.0190824144497615	0.99029860421897	-0.0210404361738817	0.983213399404659	NA	timidity	FALSE	FALSE	FALSE	NA
tinrent	NA	0.631944752752137	0.220389021329361	0.948261149459561	0.244290372385481	0.807005939363067	NA	stood	FALSE	FALSE	FALSE	NA
tins	NA	0.41531011121685	0.534780293181967	0.993988027561442	0.606650992693143	0.544082551785761	NA	NA	FALSE	FALSE	FALSE	NA
tint	NA	1.13779301529002	-0.88845151061673	0.862450114061939	-1.0280501397633	0.30392624282419	0.585885264071883	held	FALSE	FALSE	FALSE	NA
tique	NA	0.930784330712689	0.913268445864422	0.850019780806024	1.09529233343815	0.273388585158463	NA	tick	FALSE	FALSE	FALSE	NA
tir	NA	0.534743459720061	1.00580934960618	0.824898856389454	1.25279535097442	0.21028019400835	NA	pull	FALSE	FALSE	FALSE	NA
tira	NA	0.59307912749235	-0.428756142110867	0.750869026106282	-0.569746004836476	0.568849982432695	NA	pulled	FALSE	FALSE	FALSE	NA
tirai	NA	0.347457081793782	-0.826245252967636	0.951289650107142	-0.891957950551102	0.372415471271776	NA	pulled	FALSE	FALSE	FALSE	NA
tirant	NA	1.12927163219316	-2.93562191936783	0.82580444458287	-1.26005075066985	0.207651054913243	NA	pulling	FALSE	FALSE	FALSE	NA
tirat	NA	0.0955579938004061	-0.0953549469527068	0.922894787504921	-0.134129431283437	0.893300227119591	NA	tirat	FALSE	FALSE	FALSE	NA
tire	NA	5.28902488323952	-0.793243770971878	0.480114303704086	-1.64782271677791	0.0993890559910253	0.346136761938992	pull	FALSE	FALSE	FALSE	NA
tiree	NA	1.58989402320177	-0.899603981052378	0.731792366258486	-1.22852201684264	0.219251069617879	0.503775358434974	pulled	FALSE	FALSE	FALSE	NA
tirent	NA	0.910961345997915	-0.503447198739321	0.708197423483667	-0.715138108911035	0.474523707881344	NA	pull	FALSE	FALSE	FALSE	NA
tirer	NA	6.03276034318697	0.318245986448977	0.429238507048655	0.74047774748762	0.459010158640716	0.708523373081311	pull	FALSE	FALSE	FALSE	NA
tirera	NA	0.225250425912107	-0.302208739307404	0.994069718456807	-0.394690829132063	0.693071071736868	NA	will	FALSE	FALSE	FALSE	other
tirerent	NA	0.0828397819147118	-0.13472574295151	0.917221031244705	-0.165411815097394	0.868619854671676	NA	pull	FALSE	FALSE	FALSE	NA
tirez	NA	0.755958748289599	0.328355913795665	0.960182248726939	0.348282415969159	0.727628098195647	NA	pull	FALSE	FALSE	FALSE	NA
tirons	NA	0.0814233267884065	0.13735362392087	0.916625675125038	0.188781192263526	0.850264313184896	NA	let's pull	FALSE	FALSE	FALSE	NA
tisane	NA	1.15958042131123	-0.539695380729479	0.993704872379618	-0.568370086868019	0.569783697631142	0.791376801578411	herbal tea	FALSE	FALSE	FALSE	NA
tissu	NA	0.718313964223754	-1.03376357404026	0.897965822371526	-0.174398462795226	0.861552322320837	NA	tissue	FALSE	FALSE	FALSE	NA
tissure	NA	0.380142242386932	-0.189158972572095	0.996273612641982	-0.203552118983342	0.83870351317404	NA	weaving	FALSE	FALSE	FALSE	NA
titre	NA	2.47990266746862	-0.605466914050882	0.605242410665788	-0.999084335410638	0.317753838789426	0.597971057257087	title	FALSE	FALSE	FALSE	NA
toi	NA	0.165756130907009	0.362158420203314	0.975714432245676	0.396465415769445	0.691761716243108	NA	you	FALSE	FALSE	FALSE	NA
toile	NA	2.46376273092607	-0.262595382567241	0.683973601573094	-0.388868887169553	0.697373138715179	0.864323126731996	canvas	FALSE	FALSE	FALSE	NA
toises	NA	1.1268921252423	-0.406272264588606	0.965603291012637	-0.471081371984918	0.63758262709602	NA	toises	FALSE	FALSE	FALSE	NA
toison	NA	0.233734498535474	-0.655051486200343	0.994495988510182	-0.760315732672091	0.447065879953177	NA	fleece	FALSE	FALSE	FALSE	NA
toit	NA	3.58742432529826	-1.31771475292338	0.610850331066618	1.59902658776968	0.10981469500801	0.36561608938673	roof	FALSE	FALSE	FALSE	NA
tolerer	NA	0.0782246016335034	0.13141580981327	0.916593807144355	0.180809871407776	0.856516814558245	NA	tolerate	FALSE	FALSE	FALSE	NA
tolet	NA	0.0717305788486294	-0.313363212997976	0.917092738540721	-0.374064486539664	0.708356339499343	NA	tolet	FALSE	FALSE	FALSE	NA
tomba	NA	1.22463637131855	-0.731258362452939	0.725051526958086	-1.00785860474686	0.313522346688536	0.594057180281245	fell	FALSE	FALSE	FALSE	other
tombaient	NA	0.0630841294813106	0.159610534132783	0.916755528773628	0.211044134289751	0.832852832669402	NA	fell	FALSE	FALSE	FALSE	other
tombant	NA	0.265931572242473	-0.322382595192514	0.994382272408494	-0.350796970510397	0.725740670141144	NA	falling	FALSE	FALSE	FALSE	NA
tombat	NA	0.06540840231236	-0.234819280127612	0.916996150895873	-0.282400380391702	0.777636523350108	NA	tombat	FALSE	FALSE	FALSE	NA
tombe	NA	3.37522693776308	-0.191968862780821	0.462964426676903	-0.415521687120066	0.677760042426416	0.858197361413737	fall	FALSE	FALSE	FALSE	NA
tombeau	NA	0.804441155362651	0.81856411659807	0.775260035769452	1.05717431259288	0.290432040896136	NA	tomb	FALSE	FALSE	FALSE	NA
tombee	NA	1.0940765530025	-1.7011379827916	0.80405313138556	-2.14600211065561	0.0318728103024011	NA	fall	FALSE	FALSE	FALSE	NA
tombent	NA	1.36125368948079	-0.305934119121896	0.706461138115838	-0.438063919273696	0.661339948615538	0.847593230981106	fall	FALSE	FALSE	FALSE	NA
tomber	NA	3.4614253419572	-0.31152240988946	0.481159934121891	-0.648236057069191	0.51683228409383	0.75727790165904	fall	FALSE	FALSE	FALSE	NA
tombera	NA	0.276321874495475	0.204251844275527	0.99662720311053	0.266847141853674	0.789586855897413	NA	fall	FALSE	FALSE	FALSE	NA
tombereau	NA	1.15471655816848	2.25010691584368	0.890130965275408	2.68017310379607	0.00735840967840094	0.0779103979517125	dumper	FALSE	FALSE	FALSE	public response
tomberent	NA	0.220858350057692	0.259372191721224	0.99763380224123	0.288223753882344	0.773175466976972	NA	fall	FALSE	FALSE	FALSE	NA
tome	NA	2.97019689274831	-0.432739651081	0.82045648871729	-0.521606130936517	0.601944593708363	0.807318433445908	volume	FALSE	FALSE	FALSE	NA
tomme	NA	0.186005124926167	-0.46607198514954	0.964734951054126	-0.534347178001822	0.593101357212314	NA	tomme	FALSE	FALSE	FALSE	NA
ton	NA	6.39733046294008	0.922713847706222	0.590355932435157	1.57225992694396	0.115890282513491	0.374819684247251	your	FALSE	FALSE	FALSE	other
tonne	NA	0.328564215667035	-0.322599980398931	0.883143276558099	-0.392689349183514	0.69454893816396	NA	ton	FALSE	FALSE	FALSE	NA
tonneaux	NA	0.0947979413512839	-0.169897461553336	0.917368717600119	-0.206471993212134	0.836422239585452	NA	barrel	FALSE	FALSE	FALSE	NA
tonnerre	NA	0.117781488239407	-0.0963017748054475	0.977093028158124	-0.119077850327053	0.90521367874961	NA	thunder	FALSE	FALSE	FALSE	NA
tonte	NA	0.669764762209636	0.369155111880099	0.843183003449358	0.440601186113817	0.659501744006245	NA	mowing	FALSE	FALSE	FALSE	NA
topique	NA	0.536776758785075	-0.890189822695648	0.980264125322558	-0.956672404225968	0.338732630952007	NA	topical	FALSE	FALSE	FALSE	NA
torches	NA	0.187660606239392	0.197580417131006	0.917500975008901	0.265206374666877	0.790850484410113	NA	torches	FALSE	FALSE	FALSE	NA
tordre	NA	2.53227524687759	-0.336408862189314	0.766353844968239	-0.445562281997804	0.655913461159773	0.847429627543032	twist	FALSE	FALSE	FALSE	NA
tormentille	NA	0.261160381153659	1.44786442514016	0.993384273954538	0.748653651037057	0.454065986179204	NA	tormentille	FALSE	FALSE	FALSE	NA
torrent	NA	0.381583176270433	0.45852268285926	0.799740748816408	0.585065281434645	0.558503822452203	NA	torrent	FALSE	FALSE	FALSE	NA
tort	NA	0.934343702946538	-0.307839924744566	0.689012610990652	-0.447194912202666	0.654734334589881	NA	wrong	FALSE	FALSE	FALSE	NA
toscane	NA	0.17793896959885	-0.163031906577518	0.986802099980281	-0.184336372059739	0.853749582021418	NA	tuscany	FALSE	FALSE	FALSE	NA
tot	NA	2.87368738851929	0.80480541257706	0.586895167224499	1.36970009578439	0.170780538794844	0.444240241037946	early	FALSE	FALSE	FALSE	NA
total	NA	0.894534020767783	-0.535494729347481	0.879940159635146	-0.621603784405354	0.534202431966069	NA	total	FALSE	FALSE	FALSE	NA
totale	NA	1.72052639221745	-1.01756538182507	0.748319926969327	-1.37139697181369	0.170251240942825	0.443410833951214	total	FALSE	FALSE	FALSE	NA
totalement	NA	0.39408515681884	-0.531118568561057	0.983670174524244	-0.532153947520674	0.594619375893059	NA	totally	FALSE	FALSE	FALSE	NA
totalite	NA	0.146755586372521	0.0629741258900568	0.986792951687614	0.0831308428676913	0.933747501654956	NA	totality	FALSE	FALSE	FALSE	NA
toucha	NA	0.242333791330021	-0.094434596448349	0.980991878882681	-0.105552565489846	0.915937361672787	NA	touched	FALSE	FALSE	FALSE	NA
touchai	NA	0.125840721248661	-0.431995309287882	0.917686335723689	-0.503669091784865	0.614493931588816	NA	touchai	FALSE	FALSE	FALSE	NA
touchant	NA	2.26208133332168	-0.233094424351458	0.58009147930947	-0.401541542872637	0.688021458793065	0.862671064539182	touching	FALSE	FALSE	FALSE	NA
touchante	NA	0.298967317880642	0.564824222376518	0.99689712258637	0.665465384443752	0.50575287673736	NA	touching	FALSE	FALSE	FALSE	NA
touche	NA	2.3417600457108	0.963768310478996	0.569742683019213	1.68839062032541	0.0913362698127559	0.334687861731264	touches	FALSE	FALSE	FALSE	NA
touchee	NA	0.272535067101398	0.91943835496545	0.946887310698282	1.07130468264275	0.284032455018381	NA	touches	FALSE	FALSE	FALSE	NA
touchent	NA	0.967502339254387	1.46271370589897	0.865459651095969	1.7971830463903	0.0723065650880218	NA	affect	FALSE	FALSE	FALSE	NA
toucher	NA	2.70213852676708	0.111201737574517	0.564893627295531	0.196897700945755	0.8439075928425	0.933317700718724	touch	FALSE	FALSE	FALSE	NA
touchez	NA	0.134170241185326	0.166550771958018	0.917535941290668	0.208315041686123	0.834982987697424	NA	touch	FALSE	FALSE	FALSE	NA
touffes	NA	0.0568143714819542	-0.263038347002705	0.916903131603818	-0.319583340975584	0.749284204580136	NA	tufts	FALSE	FALSE	FALSE	NA
toujours	NA	33.7922215668707	-0.390705453139102	0.406910294872884	-0.95957940437862	0.337266938684619	0.612077036872086	always	FALSE	FALSE	FALSE	NA
toulon	NA	2.28787734672359	3.30629894433929	0.832725297567793	2.93698499536302	0.00331420138799833	0.0509709658723538	toulon	FALSE	FALSE	FALSE	place
toulouse	NA	1.36844352554761	-1.07867370387847	0.997028843666191	-1.14422800983137	0.252529089819429	0.536599665400034	toulouse	FALSE	FALSE	FALSE	NA
tour	NA	5.42817589302216	-0.520014677600178	0.457858459679753	-1.13564934235193	0.256103349488039	0.539609757371298	tower	FALSE	FALSE	FALSE	NA
tourbillon	NA	0.319472354460461	-0.0878929248137126	0.993365443263641	-0.103646831280148	0.917449621785948	NA	whirlpool	FALSE	FALSE	FALSE	NA
tourette	NA	0.0835619241029755	0.193847041802535	0.916984296462927	0.257319099855122	0.79693244920449	NA	tourette	FALSE	FALSE	FALSE	NA
tourmente	NA	0.250660924885684	0.142377713678348	0.965485145691793	0.152171167025815	0.879051934477787	NA	turmoil	FALSE	FALSE	FALSE	NA
tourmentee	NA	0.0783080885883531	-0.206090082092031	0.917166201788828	-0.248820984929066	0.803499257884959	NA	torment	FALSE	FALSE	FALSE	NA
tourna	NA	0.701724745416891	-0.27854255556193	0.976572522323612	-0.290458376705299	0.771465589383484	NA	turned	FALSE	FALSE	FALSE	other
tournant	NA	0.151968104038479	-0.233791857651573	0.997508501246971	-0.261860733613111	0.793428813544664	NA	turning	FALSE	FALSE	FALSE	NA
tourne	NA	0.487913542174031	0.156511010787454	0.910097542567621	0.188743647397347	0.850293740686653	NA	turn	FALSE	FALSE	FALSE	NA
tournee	NA	0.339764434887132	0.182428836345903	0.920110095466822	0.212235007274025	0.831923696918167	NA	tour	FALSE	FALSE	FALSE	NA
tournefort	NA	0	0	0	0	1	NA	tournefort	FALSE	FALSE	FALSE	NA
tournent	NA	0.0942210692520922	-0.0367959141590313	0.962052081897274	-0.044338722389737	0.964634406007316	NA	turn	FALSE	FALSE	FALSE	NA
tourner	NA	0.35077072425129	-0.733932303780495	0.889688052622702	-0.81086302729894	0.417444334728368	NA	turn	FALSE	FALSE	FALSE	NA
tourniquet	NA	0.352354019496251	-0.742188535424915	0.918989803337798	-0.836182204132094	0.403052408248064	NA	turnstile	FALSE	FALSE	FALSE	NA
tournoient	NA	0.402636694864896	-0.210825004660968	0.991778700291488	-0.240266795945391	0.810123434145897	NA	circling	FALSE	FALSE	FALSE	NA
tournon	NA	0.0472821538682393	0.0387603860315442	0.916617474175446	0.0498516657949722	0.960240594483662	NA	let's turn	FALSE	FALSE	FALSE	NA
tournure	NA	0.0352815775690565	0.0942626833604835	0.91641549814017	0.124094785906269	0.901240226493826	NA	turn	FALSE	FALSE	FALSE	NA
tous	NA	93.7140938047862	1.00209643620631	0.301392842466959	3.32559757918063	0.000882292110452381	0.0239169427558756	all	TRUE	FALSE	FALSE	other
toussaint	NA	0.133901094800299	0.221303080334621	0.917157895409713	0.300263381694762	0.763976262422866	NA	toussaint	FALSE	FALSE	FALSE	NA
tout	NA	103.550779455313	0.435103690935936	0.183667010628034	2.36885901711938	0.0178430535326456	0.130994124715276	all	FALSE	FALSE	FALSE	other
toute	NA	91.4390476063651	0.281165436850046	0.199908520004532	1.40640179045385	0.159604848922652	0.430035059693131	any	FALSE	FALSE	FALSE	other
toutefois	NA	0.498974836126879	0.658031167255806	0.926227195607593	0.762035066030004	0.446039075779913	NA	however	FALSE	FALSE	FALSE	NA
toutpuissant	NA	0.0669709152564338	0.0844775512770366	0.916891004324666	0.109728926004765	0.912624359295076	NA	all-powerful	FALSE	FALSE	FALSE	NA
toux	NA	1.41520118657924	-0.157770841428373	0.760400076789713	-0.208866610835064	0.834552369957145	0.931103601734249	cough	FALSE	FALSE	FALSE	NA
trace	NA	0.680455582976831	-0.288418709665976	0.731415294789389	-0.395640481918805	0.692370268542251	NA	trace	FALSE	FALSE	FALSE	NA
tracer	NA	0.128110768004978	0.160126325818712	0.944826659610479	0.219226195537262	0.826473850675328	NA	draw	FALSE	FALSE	FALSE	NA
trachee	NA	0.484113494931746	-1.4766471916263	0.987753002922597	-1.51477365777804	0.129829733638304	NA	trachee	FALSE	FALSE	FALSE	NA
traction	NA	0.124765395580305	-0.0910397097635514	0.939983876513745	-0.118801967615178	0.905432249794884	NA	traction	FALSE	FALSE	FALSE	NA
tradition	NA	0.704820337751916	0.582704827456605	0.958485027312224	0.704551047681813	0.481089671541134	NA	tradition	FALSE	FALSE	FALSE	NA
traduction	NA	0.217178727245101	-0.158659143147636	0.966746257712095	-0.175863278121874	0.860401355471821	NA	translation	FALSE	FALSE	FALSE	NA
traduite	NA	0.0578740526778268	0.107584100130444	0.916740588882232	0.140727432942668	0.888085272403504	NA	translated	FALSE	FALSE	FALSE	NA
trafic	NA	0.229503004322044	0.34188413312387	0.966349554463885	0.409251375924445	0.682355194946844	NA	traffic	FALSE	FALSE	FALSE	NA
tragique	NA	0.331650311785054	0.569284412559797	0.820518670262192	0.7270628933856	0.467187428630259	NA	tragic	FALSE	FALSE	FALSE	NA
trahi	NA	0.441667188873364	-0.301668648578492	0.990619895939867	-0.338319359211503	0.73512253643266	NA	betrayed	FALSE	FALSE	FALSE	NA
trahir	NA	0.13164174616924	0.144766302724579	0.977821918936106	0.17799027467489	0.858730613473239	NA	betray	FALSE	FALSE	FALSE	NA
trahison	NA	0.21958734615891	-0.604877706379744	0.970085012271375	-0.639445300096383	0.522533287400108	NA	betrayal	FALSE	FALSE	FALSE	NA
train	NA	0.479621765221238	0.387563069705877	0.838879048870543	0.476846816107405	0.633471205808694	NA	train	FALSE	FALSE	FALSE	NA
trainant	NA	0.52211858241952	0.421785734774479	0.983705951484162	0.477801519537413	0.632791479530412	NA	dragging	FALSE	FALSE	FALSE	NA
traine	NA	0.387906702234656	0.577944798859362	0.8792158352598	0.697372343115001	0.485569805064383	NA	dragged	FALSE	FALSE	FALSE	NA
trainee	NA	0.246318279159451	-0.105096372319567	0.985608522599524	-0.10969888637633	0.912648183630009	NA	dragged	FALSE	FALSE	FALSE	NA
trainent	NA	0.121570533992245	0.103479846613677	0.936967727282508	0.134418675645839	0.893071514619041	NA	drag	FALSE	FALSE	FALSE	NA
trainer	NA	0.959373939567658	1.04965602658816	0.880923424717976	1.23592998184316	0.216484591292311	NA	drag	FALSE	FALSE	FALSE	NA
traire	NA	0.535921044020082	0.703091023753234	0.884151492038535	0.862275534690147	0.38853591238292	NA	milk	FALSE	FALSE	FALSE	NA
trait	NA	1.37251135874329	0.947056443541308	0.636018763526368	-0.00886715912635702	0.992925123347163	0.996234873758321	stroke	FALSE	FALSE	FALSE	NA
traita	NA	0.257986958893577	-0.552704612308393	0.988649325270713	-0.552849118891539	0.580366730897469	NA	treated	FALSE	FALSE	FALSE	NA
traitable	NA	0.0987955235950512	0.167840520701842	0.924965242351151	0.22632365857872	0.820949698845622	NA	treatable	FALSE	FALSE	FALSE	NA
traitant	NA	0.674783898242925	-0.386623573979347	0.949046570187633	-0.417720103789466	0.676151771889109	NA	dealing with	FALSE	FALSE	FALSE	NA
traite	NA	7.23727853301288	-0.845700130581301	0.514705173009487	-1.64270788642865	0.100443386295838	0.347637836043413	treat	FALSE	FALSE	FALSE	NA
traitee	NA	0.455232007034047	0.183885507959491	0.85424281929709	0.216551388204652	0.82855797327911	NA	processed	FALSE	FALSE	FALSE	NA
traitement	NA	4.07196765790061	2.03402021920086	0.701817998538075	2.90434856350745	0.00368018189500922	0.0531105702245508	treatment	FALSE	FALSE	FALSE	treatment
traitent	NA	0.508862838967685	0.506244248356646	0.945827939172844	0.561270488248023	0.574613156802618	NA	treat	FALSE	FALSE	FALSE	NA
traiter	NA	5.44205154011599	0.874954161400761	0.593115159508758	1.47390403590403	0.140507430954777	0.407220298516802	treat	FALSE	FALSE	FALSE	NA
traitera	NA	0.104527028282866	-0.137948801389585	0.993491386750267	-0.157097954562039	0.87516764959023	NA	treat	FALSE	FALSE	FALSE	NA
traiterai	NA	0.0974627858174339	-0.374250235436912	0.917387041217391	-0.441957341265314	0.658520075411181	NA	treat	FALSE	FALSE	FALSE	NA
traitez	NA	1.16576756190505	0.326969557601984	0.898502125179064	0.378829227427227	0.704814681868828	0.865410568005606	treat	FALSE	FALSE	FALSE	NA
traitons	NA	0.129995903734501	0.28291386267216	0.981770743244994	0.353474778084717	0.723732534120137	NA	treat	FALSE	FALSE	FALSE	NA
traitre	NA	0.257600458373156	-0.351345904228963	0.99049552258915	-0.353828176659118	0.723467655817545	NA	traitor	FALSE	FALSE	FALSE	NA
trajet	NA	0.076910119141294	0.167485251793431	0.950865350770161	0.2083451398895	0.83495948833205	NA	ride	FALSE	FALSE	FALSE	NA
tranchant	NA	0.365380837907515	-0.509068889220617	0.972542411516072	-0.54878224712803	0.583154894868815	NA	sharp	FALSE	FALSE	FALSE	NA
tranchee	NA	0.185735133752695	-0.969090525677312	0.988853759738438	-0.0823432743597942	0.934373743275741	NA	slice	FALSE	FALSE	FALSE	NA
tranches	NA	0.511029994220348	0.37818099831088	0.995595205335537	0.404800760938695	0.685623969414864	NA	slice	FALSE	FALSE	FALSE	NA
tranquille	NA	1.87867466300226	0.602954934282356	0.710844548808261	0.857806305044132	0.390999427634115	0.661123131948886	quiet	FALSE	FALSE	FALSE	NA
tranquillement	NA	0.457384519929834	-0.506426446610734	0.884811247583236	-0.601246801147175	0.547675616804723	NA	quietly	FALSE	FALSE	FALSE	NA
tranquillite	NA	0.643134705571611	0.377786019887537	0.828594378011118	0.455032857023873	0.649085600868409	NA	peace	FALSE	FALSE	FALSE	NA
trans	NA	0.678680109829355	1.46031890761078	0.971050612007742	1.70875468568885	0.0874963997172556	NA	NA	FALSE	FALSE	FALSE	NA
transfera	NA	0.0793630411020964	0.13667343256599	0.956066196499686	0.173842460255873	0.861989273962309	NA	transferred	FALSE	FALSE	FALSE	NA
transferant	NA	0.0539291480790844	0.0565596323655548	0.916484509499362	0.0759279529787275	0.939476417784515	NA	transferring	FALSE	FALSE	FALSE	NA
transfere	NA	0.395725028162426	0.616315772175296	0.986843832642581	0.707674145564216	0.479147636595704	NA	transferred	FALSE	FALSE	FALSE	NA
transferer	NA	0.104704611540993	0.223400452441963	0.969730855823155	0.275325929169085	0.783065845378278	NA	transfer	FALSE	FALSE	FALSE	NA
transfuges	NA	0.0472981390445915	-0.18437867910563	0.916757255060446	-0.224676439726044	0.822230994410261	NA	defectors	FALSE	FALSE	FALSE	NA
transmet	NA	0.255689584838527	-0.227604261341118	0.987974068735653	-0.237469544025533	0.812292543867134	NA	transmit	FALSE	FALSE	FALSE	NA
transmettent	NA	0.396699281852021	0.460607176740548	0.98935085186539	0.490447456012858	0.623817302608816	NA	transmit	FALSE	FALSE	FALSE	NA
transmettre	NA	0.63576718486187	0.137722302163133	0.902672433521545	0.158366962355378	0.874167645442485	NA	transmit	FALSE	FALSE	FALSE	NA
transmis	NA	0.2046572180952	-0.346908751660648	0.983710240349443	-0.425875053676359	0.67019889352269	NA	transmitted	FALSE	FALSE	FALSE	NA
transmise	NA	0.108790432920979	-0.178972532708957	0.970607413681732	-0.224090908690664	0.822686566425367	NA	transmitted	FALSE	FALSE	FALSE	NA
transparente	NA	0.231080613970162	-0.598788142536003	0.976415886864345	-0.68796475563716	0.491474976086881	NA	transparent	FALSE	FALSE	FALSE	NA
transpiration	NA	2.61716792893295	1.11542819474075	0.78666194371147	2.06469477892363	0.0389518889113634	0.206228402365092	sweat	FALSE	FALSE	FALSE	NA
transpire	NA	0.105880990122849	0.155868921734596	0.916729667877783	0.221171731190526	0.82495871946173	NA	sweat	FALSE	FALSE	FALSE	NA
transpirent	NA	0.334914978576962	0.405404697282242	0.982771137449925	0.496008094319218	0.619888700133886	NA	sweat	FALSE	FALSE	FALSE	NA
transpirer	NA	0.19905111511383	-0.225238660707829	0.99756257971786	-0.248752210309731	0.803552459887292	NA	sweat	FALSE	FALSE	FALSE	NA
transplante	NA	0.132665529291123	-0.4310566632417	0.917804512401327	-0.495472531222079	0.620266607129083	NA	transplant	FALSE	FALSE	FALSE	NA
transplanter	NA	0.127455885049065	-0.226329265196789	0.936645052536447	-0.277146479935547	0.781667633243823	NA	transplant	FALSE	FALSE	FALSE	NA
transport	NA	2.10633804493229	2.00083389319438	0.744506370240828	2.75225524117187	0.00591863707900989	0.0692809351415213	transport	FALSE	FALSE	FALSE	dissemination
transporta	NA	0.228033224067709	0.0172636661268218	0.988697921943712	0.0177305066466461	0.985853843685213	NA	transported	FALSE	FALSE	FALSE	NA
transportant	NA	0.19530607765887	0.347357670632221	0.997404770668548	0.397526056058864	0.690979576165352	NA	carrying	FALSE	FALSE	FALSE	NA
transportat	NA	0.0646865290482086	-0.156188094417579	0.916962637934374	-0.197346845493584	0.84355612268307	NA	transportat	FALSE	FALSE	FALSE	NA
transporte	NA	1.08373120166566	0.29282643201818	0.734184045117256	0.405034152568084	0.685452406949902	NA	carry	FALSE	FALSE	FALSE	dissemination
transportee	NA	0.346579847299503	0.436199659582645	0.943013128573313	0.500672273919032	0.616601788363104	NA	transport	FALSE	FALSE	FALSE	dissemination
transportent	NA	0.131196923151326	-0.131152149547507	0.983464644129499	-0.165021361427837	0.868927168571128	NA	carry	FALSE	FALSE	FALSE	dissemination
transporter	NA	2.46033330408948	2.31039900548355	0.714961170729651	3.20171257270626	0.00136613236559807	0.0308378927705102	carry	TRUE	FALSE	FALSE	dissemination
transversale	NA	0.129868130159685	-0.417039726300735	0.917738129537888	-0.483724814660755	0.628581179906847	NA	cross	FALSE	FALSE	FALSE	NA
transylvains	NA	0.0662128420141195	-0.296722733131423	0.917031467980685	-0.356004666327063	0.721837070604782	NA	transylvans	FALSE	FALSE	FALSE	NA
travail	NA	2.72892023674463	1.42228339614837	0.627357555449105	2.26694734766127	0.0233934423489789	0.149363584937268	work	FALSE	FALSE	FALSE	NA
travailla	NA	0.0997855921165387	0.0807651411972795	0.917901351159725	0.106910634767715	0.91485987622496	NA	worked	FALSE	FALSE	FALSE	NA
travaillait	NA	0.0533400981354235	0.0250408316152419	0.916717247602551	0.0333585663463156	0.97338865052471	NA	worked	FALSE	FALSE	FALSE	NA
travaillant	NA	0.130263966653719	-0.133651403919812	0.995627724649383	-0.142459857174916	0.886716785249437	NA	working	FALSE	FALSE	FALSE	NA
travaille	NA	1.34360037856347	0.138211381841607	0.826639581891692	0.168322829037581	0.86632931511046	0.94382412975064	work	FALSE	FALSE	FALSE	NA
travaillent	NA	0.480115272622019	-0.0276762547043593	0.773467337129813	-0.0367623599432223	0.97067448616214	NA	work	FALSE	FALSE	FALSE	NA
travailler	NA	3.99265993918847	0.42817651148564	0.842256027018254	0.513127120875388	0.607862401327632	0.811638833711864	work	FALSE	FALSE	FALSE	NA
travaillerent	NA	0.145219443343589	0.297312684895903	0.979283980139583	0.343191010511125	0.731454767045691	NA	worked	FALSE	FALSE	FALSE	NA
travailleront	NA	0.0896222937632864	0.128552741871551	0.916578327140484	0.177229261917287	0.859328311784883	NA	work	FALSE	FALSE	FALSE	NA
travailleurs	NA	0.115169368797404	0.0168872293604328	0.966452235127373	0.0195685881913983	0.984387522025171	NA	worker	FALSE	FALSE	FALSE	NA
travaux	NA	1.41980347321345	-0.145860551090618	0.777841021671494	-0.191152904918482	0.848405799609809	0.934685475722008	work	FALSE	FALSE	FALSE	NA
travers	NA	5.52065252021496	-1.83394785086355	0.608832228572776	-3.00388131892129	0.00266559283210719	0.0456618219288606	through	FALSE	FALSE	FALSE	NA
traversant	NA	0.107357669111049	-0.171957428468313	0.917501641149249	-0.207016280914809	0.835997143579954	NA	crossing	FALSE	FALSE	FALSE	NA
traverse	NA	0.403893839218275	-0.510405358523884	0.858788185941602	-0.608098653052782	0.543122045533384	NA	crosses	FALSE	FALSE	FALSE	NA
traversee	NA	0.190903138439483	0.177713573373354	0.986852816033997	0.198785235251319	0.842430746065878	NA	crossing	FALSE	FALSE	FALSE	NA
traversent	NA	0.116670934603716	-0.280667779608988	0.937654867812938	-0.358451655769047	0.720005340523314	NA	cross	FALSE	FALSE	FALSE	NA
traverser	NA	1.05687172108011	-0.684606039955536	0.930577770619433	-0.762908927237887	0.445517711796092	NA	cross	FALSE	FALSE	FALSE	NA
trefle	NA	0.0568143714819542	-0.263038347002705	0.916903131603818	-0.319583340975584	0.749284204580136	NA	trefle	FALSE	FALSE	FALSE	NA
treize	NA	0.591654957089972	-1.3056879162733	0.766718423614357	-1.7341146695117	0.0828977391809125	NA	thirteen	FALSE	FALSE	FALSE	NA
treizieme	NA	0.423026842123103	-1.53728565896263	0.955546125569277	-1.6299229277602	0.1031177871952	NA	13th	FALSE	FALSE	FALSE	NA
tremblant	NA	0.126073305155007	0.288400061152779	0.980928963243325	0.350893273913071	0.725668417697433	NA	tremblant	FALSE	FALSE	FALSE	NA
tremblecourt	NA	0.0331064210070597	-0.178021363388117	0.916552005826649	-0.221749644526856	0.824508781308401	NA	tremblecourt	FALSE	FALSE	FALSE	NA
tremblement	NA	0.21698870310651	-0.409561991355166	0.9903132865926	-0.435654024789774	0.663087767283119	NA	earthquake	FALSE	FALSE	FALSE	NA
trembler	NA	0.195441144026941	-0.17135035429877	0.992618348900384	-0.205024050875743	0.837553334268266	NA	shake	FALSE	FALSE	FALSE	NA
trempe	NA	0.59709773211398	-1.23792519989733	0.888219150516889	-1.38871206072112	0.164920325237826	NA	temper	FALSE	FALSE	FALSE	NA
trempee	NA	1.33864708976159	-1.22170480139977	0.926666302920585	-1.32843249619411	0.184035270077732	0.458528079514034	dip	FALSE	FALSE	FALSE	NA
tremper	NA	0.31805860933113	-0.721952301043387	0.961076656238663	-0.73378962835405	0.463076962701786	NA	soak	FALSE	FALSE	FALSE	NA
trente	NA	3.67406971064272	-0.543040311516911	0.550091160521617	-0.988904866277051	0.322709689419856	0.60140726429859	thirty	FALSE	FALSE	FALSE	NA
trentecinq	NA	0.430272895424168	-0.420675061962631	0.93003332085968	-0.452834901756943	0.650667629564292	NA	thirty-five	FALSE	FALSE	FALSE	NA
trentedeux	NA	0.170945882879215	-0.44264380528773	0.99008081696338	-0.506931802395934	0.612202670472447	NA	thirty-two	FALSE	FALSE	FALSE	NA
trentesix	NA	0.171068034138004	-0.271933757985416	0.96200647818328	-0.376254318193095	0.706727837037638	NA	thirtysix	FALSE	FALSE	FALSE	NA
trentetrois	NA	0.900759974048541	0.0328498089416611	0.98721668922008	0.03920197654843	0.968729357791701	NA	thirty-three	FALSE	FALSE	FALSE	NA
trentieme	NA	0.469942799806374	-1.13451786864026	0.997598106721892	-1.21194720211339	0.225532591892938	NA	trentieme	FALSE	FALSE	FALSE	NA
trepan	NA	0.090056264497141	-1.08811998461161	0.920896455531729	-0.423058279761548	0.672252740541296	NA	trepan	FALSE	FALSE	FALSE	NA
tres	NA	10.7017541096515	0.538708184175243	0.459051082706757	1.17204371624659	0.241179505153611	0.525436091971671	very	FALSE	FALSE	FALSE	NA
tresor	NA	0.597956606199097	-0.97381311230402	0.975582441138876	-1.01090056820125	0.312064022063221	NA	tresor	FALSE	FALSE	FALSE	NA
tresorier	NA	0.868124018698986	-0.984442275017842	0.978913376909691	-1.02377402508422	0.305942021779403	NA	treasurer	FALSE	FALSE	FALSE	NA
treve	NA	0.0673322796496409	-0.887955721899463	0.919729776529814	-0.269210438734582	0.787767747767004	NA	treve	FALSE	FALSE	FALSE	NA
tri	NA	0.124407302873899	-0.183776857868642	0.973520668076291	-0.202138160946203	0.839808715459969	NA	sort	FALSE	FALSE	FALSE	NA
triangle	NA	0.0920970086342256	-0.362554924550246	0.917323314454813	-0.429134138085725	0.667825609888633	NA	triangle	FALSE	FALSE	FALSE	NA
triangulaire	NA	0.233624326750689	-0.653545158032899	0.934731375458554	-0.727162876061751	0.467126185051578	NA	triangular	FALSE	FALSE	FALSE	NA
tribulation	NA	0.138475919740839	0.292743493476048	0.94735538778192	0.386661444492165	0.699006863004941	NA	tribulation	FALSE	FALSE	FALSE	NA
tribunal	NA	0.383856860185775	-0.0440407330628302	0.953737283624459	-0.0491235788158853	0.960820812910574	NA	court	FALSE	FALSE	FALSE	NA
tribus	NA	0.0729526472422814	-0.0605962308624691	0.9170519002293	-0.0751449469774526	0.940099386377356	NA	tribes	FALSE	FALSE	FALSE	NA
tribut	NA	0.291881320700347	-0.917588888207251	0.995479077722322	-0.921759636840467	0.356653965602397	NA	tribute	FALSE	FALSE	FALSE	NA
trimouille	NA	0.0441418946760796	-0.221867298145438	0.916738119469361	-0.271314009093853	0.786149532728396	NA	trimouille	FALSE	FALSE	FALSE	NA
trine	NA	0.255476602586106	-0.0844588947233307	0.994795672567732	-0.0971779233015009	0.922585099708113	NA	trine	FALSE	FALSE	FALSE	NA
trinitaires	NA	0.0517452069756801	0.132590907934196	0.916600138075061	0.176432994050147	0.859953785710638	NA	trinitarians	FALSE	FALSE	FALSE	NA
triomphe	NA	0.199486329492943	-0.00897461824956986	0.997296077461594	-0.00937758557199374	0.992517878916505	NA	triumph	FALSE	FALSE	FALSE	NA
triompher	NA	0.0666881502774825	-0.049339750091697	0.916956090416913	-0.0622175791050134	0.950389563508927	NA	triumph	FALSE	FALSE	FALSE	NA
triple	NA	0.343580969496955	-0.020869121287166	0.963747926837475	-0.0226182413055071	0.981954793091987	NA	triple	FALSE	FALSE	FALSE	NA
tripoli	NA	0.285446957779234	0.939098754937136	0.969371588507091	1.08545809172489	0.277718815358341	NA	tripoli	FALSE	FALSE	FALSE	NA
triste	NA	4.11027048147256	1.84165212592094	0.70773072035557	2.6399673307765	0.00829140194547284	0.0843960574836293	sad	FALSE	FALSE	FALSE	other
tristesse	NA	0.624010325486734	1.4631686990471	0.874369949339537	1.74174188475137	0.0815536198850762	NA	sadness	FALSE	FALSE	FALSE	consequence
trois	NA	34.8306520952111	-0.717399927286129	0.374250310392339	-1.91594949871575	0.0553715241036172	0.257437871905063	three	FALSE	FALSE	FALSE	NA
troisieme	NA	9.79294639599884	-1.32650802401303	0.517024580007993	-2.55858897141874	0.0105097922619245	0.0995109177633646	third	FALSE	FALSE	FALSE	NA
troisiemement	NA	0.0981893702070384	-0.0546986858556894	0.96392822235015	-0.0701152944837171	0.944101893424735	NA	third	FALSE	FALSE	FALSE	NA
trompa	NA	0.814511222665625	-0.326752930730976	0.987669205857649	-0.383881631779864	0.701066180984054	NA	trompa	FALSE	FALSE	FALSE	NA
trompe	NA	1.80981684092087	-0.970155426589082	0.583216789743051	-1.66786967678142	0.0953416003790677	0.337746343636913	wrong	FALSE	FALSE	FALSE	NA
trompent	NA	0.140926739159098	-0.0823930002878338	0.997070253836094	-0.09598938888223	0.923529000091379	NA	wrong	FALSE	FALSE	FALSE	NA
tromper	NA	0.933096938430569	-0.740760708595192	0.807578195487172	-0.94016466683392	0.347133102582211	NA	wrong	FALSE	FALSE	FALSE	NA
trompette	NA	0.148006367977857	-0.180862897062619	0.917975008750355	-0.203881552887875	0.838446060964464	NA	trumpet	FALSE	FALSE	FALSE	NA
trompeurs	NA	0.114977211222546	0.0456772466196851	0.936266510045418	0.0667545584987786	0.946777099734438	NA	misleading	FALSE	FALSE	FALSE	NA
trompeuse	NA	0.150919688789502	0.190149842880107	0.997642742449252	0.217121868247329	0.828113372053008	NA	misleading	FALSE	FALSE	FALSE	NA
tronc	NA	2.40475599662531	-3.02774357410206	0.958035855089597	-3.18344287929479	0.00145534824892022	0.0313171061002337	trunk	FALSE	FALSE	FALSE	NA
trone	NA	0.108197765735325	-1.04177521107396	0.972513873946496	-0.0835655920879782	0.93340182475051	NA	throne	FALSE	FALSE	FALSE	NA
trop	NA	26.7940035399889	-0.271319962899108	0.345579686834714	-0.784821912036207	0.432557990936406	0.694135328943646	too much	FALSE	FALSE	FALSE	NA
trou	NA	4.79934540596878	-0.483966088250947	0.61834474897505	-0.78803950146433	0.430673600657882	0.692507222456215	hole	FALSE	FALSE	FALSE	NA
trouble	NA	4.12672978532462	-1.00155756916839	0.506088316166671	0.791453461333091	0.428679423363397	0.691164191924095	disorder	FALSE	FALSE	FALSE	NA
troublee	NA	0.297783643275274	-0.320805227945891	0.965059899578915	-0.340777141533598	0.733271359964363	NA	troubled	FALSE	FALSE	FALSE	NA
troublent	NA	0.456092672257339	-0.979784651132909	0.978922252113977	-1.04129117247976	0.297740432408145	NA	disturb	FALSE	FALSE	FALSE	NA
troubler	NA	0.349928722940212	-0.410825352838774	0.89569213241788	-0.458623122878701	0.646504828891115	NA	disturb	FALSE	FALSE	FALSE	NA
troupe	NA	6.28192028737316	-1.91847846774016	0.841453592196957	-2.26514887182114	0.0235035454288244	0.149613203077139	troop	FALSE	FALSE	FALSE	NA
troupeau	NA	1.22238563403017	1.6107945928278	0.891769723992145	1.83829324463344	0.0660192060077331	0.280448522294947	herd	FALSE	FALSE	FALSE	religious
trouva	NA	4.07671089176248	0.189634459580369	0.685666326208018	0.274515643806201	0.783688383202394	0.907222874385602	found	FALSE	FALSE	FALSE	other
trouvai	NA	1.95964534578436	-1.20713002928127	0.901553914784038	1.01815298441417	0.30860525873477	0.588025463368681	found	FALSE	FALSE	FALSE	other
trouvaient	NA	0.225618506463001	0.0831519646723357	0.923034542488676	0.101547640200956	0.919115741568458	NA	found	FALSE	FALSE	FALSE	other
trouvait	NA	0.32462727144877	0.4375686715912	0.918682820955683	0.610732841388277	0.541376460448593	NA	found	FALSE	FALSE	FALSE	other
trouvames	NA	0.424484575590161	0.121425381493582	0.995490328406571	-0.336024795947689	0.736852168095835	NA	find	FALSE	FALSE	FALSE	NA
trouvant	NA	3.19657821837798	0.453838999077569	0.658144527672734	0.687593386064282	0.491708874371389	0.735580346288813	finding	FALSE	FALSE	FALSE	NA
trouvassent	NA	0.0886571480439605	0.0670582454599275	0.916788825840282	0.0949290446233286	0.924371186415091	NA	find	FALSE	FALSE	FALSE	NA
trouvat	NA	0.199952317388528	-0.230232571409478	0.965862638649134	-0.250421179900241	0.802261652113464	NA	found	FALSE	FALSE	FALSE	other
trouve	NA	23.5084404371536	-0.411288584826775	0.392549041584369	-1.04701791313668	0.295091316501604	0.57942664095975	find	FALSE	FALSE	FALSE	NA
trouvee	NA	1.15481616704129	-0.162029743473794	0.799667175887487	-0.20392980988593	0.83840834962848	0.931740370252444	found	FALSE	FALSE	FALSE	other
trouvent	NA	7.89744086570444	0.156677232712444	0.583304520103063	0.269193761655695	0.787780580626337	0.907441940821051	find	FALSE	FALSE	FALSE	NA
trouver	NA	8.00922361316398	0.0921459951279553	0.445399647285267	0.207399436862567	0.835697922357658	0.931155749554514	to find	FALSE	FALSE	FALSE	NA
trouvera	NA	2.87144433197392	-0.455812732363387	0.629926732522618	-0.727783025105346	0.466746417243367	0.718359898562289	find	FALSE	FALSE	FALSE	NA
trouverai	NA	0.344404581431578	-0.507880192239882	0.953063884986373	-0.793130983718197	0.427701512686106	NA	find	FALSE	FALSE	FALSE	NA
trouveraient	NA	0.0589216499940836	0.1152129116018	0.916506280081583	0.159584170389218	0.873208649359789	NA	would	FALSE	FALSE	FALSE	NA
trouverait	NA	0.052139490559306	0.022791944169289	0.916704080820795	0.0303747739860103	0.975768163013388	NA	find	FALSE	FALSE	FALSE	NA
trouverent	NA	1.27672918989563	0.434301043710779	0.906694418319794	0.477547324011857	0.632972430475913	0.832504938210206	found	FALSE	FALSE	FALSE	other
trouverez	NA	0.419862826878997	-0.326398257897184	0.995362820809122	-0.472063766773552	0.636881273957139	NA	find	FALSE	FALSE	FALSE	NA
trouverons	NA	0.13717552105341	0.227635650183735	0.979442458709427	0.259600020916291	0.795172320192781	NA	find	FALSE	FALSE	FALSE	NA
trouveront	NA	0.973586199784393	1.27536955136148	0.741067842970471	1.76519261432562	0.0775313994687007	NA	find	FALSE	FALSE	FALSE	NA
trouvez	NA	0.512554603988786	1.10530693625496	0.870387603412457	1.30603330028868	0.191541233451695	NA	find	FALSE	FALSE	FALSE	NA
trouvions	NA	0.086856564104991	0.0823961028044916	0.962482260776128	0.103910909506524	0.917240049443705	NA	find	FALSE	FALSE	FALSE	NA
trouvons	NA	0.164327179782987	0.255434422530576	0.990048348602172	0.277062261451753	0.781732298861618	NA	find	FALSE	FALSE	FALSE	NA
tu	NA	1.13599960425612	-0.488537290337105	0.698619516743142	-0.701282934390088	0.483126461700638	NA	you	FALSE	FALSE	FALSE	NA
tua	NA	0.217954101125275	-0.227025078885217	0.988095901283699	-0.233581531382603	0.815309866978519	NA	tua	FALSE	FALSE	FALSE	NA
tuant	NA	0.122266243581961	0.242692485478807	0.98096977735679	0.305163700825093	0.760241477151131	NA	killing	FALSE	FALSE	FALSE	NA
tubercules	NA	0.395277490256115	-1.32826311616096	0.992242758049681	-1.35768116114726	0.17456487709155	NA	tubers	FALSE	FALSE	FALSE	NA
tue	NA	1.63031391531644	-0.450207991023579	0.673567591633239	-0.665991633512919	0.505416448106757	0.748357312832703	kill	FALSE	FALSE	FALSE	NA
tuent	NA	0.201811304871514	0.294172730889633	0.997592848048957	0.319434503083572	0.749397050507254	NA	kill	FALSE	FALSE	FALSE	NA
tuer	NA	0.651808106057728	-0.869090341330721	0.893249608307176	-0.98198759219982	0.326105960969717	NA	kill	FALSE	FALSE	FALSE	NA
tuerent	NA	0.140429049875251	-0.471873529154531	0.917878864331347	-0.54169143382463	0.588031091876627	NA	killed	FALSE	FALSE	FALSE	NA
tuerie	NA	0.0830530465641258	0.0227256923052531	0.916553119739078	0.0294477398109634	0.976507498433023	NA	killing	FALSE	FALSE	FALSE	NA
tuez	NA	0.997457642177173	-0.732389768020146	0.993613395869012	-0.782137758694512	0.434133618355806	NA	kill	FALSE	FALSE	FALSE	NA
tumefaction	NA	0.0234594210875788	-0.789030317909013	0.919539146451162	0.0760892954636289	0.939348056434726	NA	tumefaction	FALSE	FALSE	FALSE	NA
tumefia	NA	0.276849586747054	-0.661008827743058	0.918654124680213	-0.745370224699954	0.456047938784975	NA	tumefia	FALSE	FALSE	FALSE	NA
tumefie	NA	0.25653205307997	-0.637493345305305	0.918568964949053	-0.721031712311654	0.470890003675623	NA	tumefie	FALSE	FALSE	FALSE	NA
tumefiee	NA	0.746041995560547	-1.37628251933698	0.982160415726852	-1.35750073563352	0.17462215987317	NA	swollen	FALSE	FALSE	FALSE	NA
tumefier	NA	0.0864400741345417	-0.345297497440502	0.917227290230235	-0.411562788103738	0.680659911170434	NA	tumefier	FALSE	FALSE	FALSE	NA
tumefiez	NA	0.115681954415119	-0.411336907412358	0.917582129233988	-0.482114690644559	0.629724474428089	NA	tumefiez	FALSE	FALSE	FALSE	NA
tumeur	NA	16.5425424610267	-1.26346103273531	0.770278898696953	-1.6336961654206	0.102322663937839	0.348857367179654	tumor	FALSE	FALSE	FALSE	symptom
tumulte	NA	0.772331266673947	-0.0943845397122676	0.920835215772237	-0.107762540728031	0.914184057966509	NA	tumult	FALSE	FALSE	FALSE	NA
tune	NA	0.506184598262484	0.334237354307249	0.939734066984727	0.382964412310544	0.701746151057935	NA	NA	FALSE	FALSE	FALSE	NA
tunique	NA	1.36026015684442	-1.63844008982236	0.816412172950031	-2.0093658282089	0.0444983514136823	0.224773815524051	tunic	FALSE	FALSE	FALSE	NA
turban	NA	0.125268510765214	-0.435365170500237	0.917703039232448	-0.505717598429117	0.613054912213542	NA	turban	FALSE	FALSE	FALSE	NA
turc	NA	1.97920560884677	-1.9494316593046	0.775179294686115	-1.49660879015293	0.134495081569975	0.401260904585489	turkish	FALSE	FALSE	FALSE	NA
turque	NA	0.0779189310391487	-0.289596851732834	0.917172280717047	-0.344347953861955	0.730584624856965	NA	turkish	FALSE	FALSE	FALSE	NA
tut	NA	0.213372918405455	0.20213344010149	0.943331019055331	0.228606970120189	0.819174406650362	NA	NA	FALSE	FALSE	FALSE	NA
tuyau	NA	2.65640093797838	-3.0641976419736	0.940695419246115	-3.19968535876103	0.00137577689626386	0.0308378927705102	pipe	FALSE	FALSE	FALSE	NA
tyran	NA	0.134717878342065	-0.309038196198327	0.917730842035006	-0.378288109766748	0.705216577345423	NA	tyrant	FALSE	FALSE	FALSE	NA
tyrannie	NA	0.145247001751274	-0.375023043933908	0.917933319785743	-0.4352155308816	0.663405990423904	NA	tyranny	FALSE	FALSE	FALSE	NA
ulcere	NA	2.70129242774572	-1.79323510300386	0.877657383686828	-2.03166360384154	0.0421877229044233	0.217277646941473	ulcer	FALSE	FALSE	FALSE	NA
ulceree	NA	0.49358064767011	-1.19549975371181	0.993852196768921	-1.22464048432718	0.220710707290938	NA	ulceree	FALSE	FALSE	FALSE	NA
ulcerez	NA	0.0750468870809508	-0.31695738455016	0.917105790997579	-0.379633912284032	0.704217183800422	NA	ulcerez	FALSE	FALSE	FALSE	NA
un	NA	259.778769458155	-0.159993352455398	0.225850924701069	-0.708332355573872	0.478738888778935	0.725251137103032	one	FALSE	FALSE	FALSE	NA
unanime	NA	0.24283909306296	0.39102962288456	0.989179234652448	0.439950946849264	0.659972635418528	NA	unanimous	FALSE	FALSE	FALSE	NA
unanimement	NA	1.16866067435145	-0.359829070502746	0.849727376257348	-0.439506129368196	0.660294841739985	0.847429627543032	unanimously	FALSE	FALSE	FALSE	NA
une	NA	234.415152029988	-0.284651613803243	0.225948424631292	-1.25966986152972	0.207788481933915	0.485846792226068	one	FALSE	FALSE	FALSE	NA
unguis	NA	0.0714003839611515	-0.306720810582027	0.917068446035323	-0.368450755072624	0.712537158033013	NA	unguis	FALSE	FALSE	FALSE	NA
uni	NA	1.12516822455298	-0.183814956051813	0.712991665772834	-0.256803113132299	0.797330766720022	NA	united	FALSE	FALSE	FALSE	NA
unie	NA	0.975655089238109	-0.87439105368276	0.739057679082207	-1.20196983463064	0.229375215581656	NA	united	FALSE	FALSE	FALSE	NA
uniforme	NA	0.550324934528884	0.386527942440669	0.884946728949637	0.443895830575444	0.657117899145937	NA	uniform	FALSE	FALSE	FALSE	NA
uniformite	NA	0.239113845745809	-0.158742331284594	0.977425614173588	-0.21245644686628	0.83175095250482	NA	uniformity	FALSE	FALSE	FALSE	NA
union	NA	0.50726443478569	-1.26893368461764	0.917902022081705	-1.39952901133593	0.161654404850304	NA	union	FALSE	FALSE	FALSE	NA
unique	NA	0.737026105224423	0.296417297045156	0.671309414876134	0.448062887911822	0.654107810932004	NA	unique	FALSE	FALSE	FALSE	NA
uniquement	NA	1.09259594184637	-0.506474186613849	0.782632274528595	-0.643260448561703	0.520055115587929	NA	only	FALSE	FALSE	FALSE	NA
unit	NA	0.0319434937109451	-0.139326555948656	0.916510456313816	-0.17540993942626	0.860757531136207	NA	unite	FALSE	FALSE	FALSE	NA
universel	NA	1.00204253341885	-0.0492391383394062	0.774260349819018	-0.0652086944350138	0.948007838706522	NA	universal	FALSE	FALSE	FALSE	NA
universelle	NA	0.592295152385036	-0.23780456906763	0.759977566453394	-0.311767628263678	0.755217127572386	NA	universal	FALSE	FALSE	FALSE	NA
universellement	NA	0.152782600572123	0.249997638264846	0.917330384669036	0.374052900930345	0.708364958873222	NA	universally	FALSE	FALSE	FALSE	NA
universite	NA	0.143694955908662	-0.317743956870976	0.940704586670041	-0.353233797472933	0.723913172205311	NA	university	FALSE	FALSE	FALSE	NA
univoques	NA	0.0914166708192248	0.206603091493383	0.917066012814077	0.274251255893269	0.78389154097817	NA	unambiguous	FALSE	FALSE	FALSE	NA
ur	NA	1.17787398412658	-0.182027910869626	0.725150857489071	-0.253153403823677	0.800149672237443	0.914270802279985	your	FALSE	FALSE	FALSE	other
ureteres	NA	0.448139410193256	-1.27365883133064	0.997640021171821	-1.3459747808331	0.17831064992421	NA	ureteres	FALSE	FALSE	FALSE	NA
urgente	NA	0.179867807481166	0.134194700637942	0.997410702517464	0.146323848547451	0.883665740056255	NA	urgent	FALSE	FALSE	FALSE	NA
urinaires	NA	0.631350942592668	-0.941122439415906	0.919773455358553	-1.06374535148121	0.287444073696434	NA	urinary tract	FALSE	FALSE	FALSE	NA
urine	NA	2.28447384099427	-2.88187643606873	0.669404366712973	-0.239537231761877	0.810689029830794	0.919368909477358	urine	FALSE	FALSE	FALSE	NA
urineux	NA	0.335760273011761	-0.407808068561265	0.994962039940683	-0.420573786747593	0.674066338461026	NA	urine	FALSE	FALSE	FALSE	NA
urne	NA	0.0644903367015958	-0.286320352476148	0.916992457792562	-0.345945215795502	0.729383886886709	NA	urn	FALSE	FALSE	FALSE	NA
urt	NA	0.191150055647881	-0.628833463749687	0.975276146463104	-0.651964563144315	0.514424033128028	NA	NA	FALSE	FALSE	FALSE	NA
us	NA	2.71808147985113	0.0800943248451689	0.644892689060571	0.124208856741388	0.901149909880245	0.959920556176783	NA	FALSE	FALSE	FALSE	NA
usa	NA	0.812721863952022	-0.745828723830252	0.867190424002372	-0.876635820198783	0.380684476669498	NA	used	FALSE	FALSE	FALSE	NA
usage	NA	6.51165391847475	-0.0290412417071823	0.529534741678919	-0.0546921398329336	0.956383731496188	0.982262586963134	use	FALSE	FALSE	FALSE	NA
usant	NA	0.259035511859994	0.3708569687164	0.979621943543496	0.424292311636935	0.67135264559623	NA	using	FALSE	FALSE	FALSE	NA
use	NA	0.763873069011046	-0.0902882803167655	0.742483218507022	-0.121518226429963	0.903280579078619	NA	use	FALSE	FALSE	FALSE	NA
usent	NA	0.387612162213718	-0.76017111654487	0.905746886769695	-0.940485354391784	0.34696865853181	NA	use	FALSE	FALSE	FALSE	NA
user	NA	1.02552389812656	-0.197376376753977	0.632016567020189	-0.311999054327231	0.755041242026037	NA	use	FALSE	FALSE	FALSE	NA
usera	NA	0.262374920434071	-0.337113840014284	0.934239034679369	-0.402008655377417	0.687677656362428	NA	usera	FALSE	FALSE	FALSE	NA
userent	NA	0.0671137503415668	0.0170902224242886	0.91692767936798	0.0220166357071447	0.982434685378985	NA	used	FALSE	FALSE	FALSE	NA
usite	NA	0.266647593253938	-0.626267195937182	0.982338975971435	-0.724714216692993	0.468627371589942	NA	usual	FALSE	FALSE	FALSE	other
usurpe	NA	0.0860464334326657	-0.266057381192548	0.91725189231221	-0.318564619140591	0.750056686438117	NA	usurp	FALSE	FALSE	FALSE	NA
usurpez	NA	0.0275886841725498	-0.154290632239785	0.916464342061125	-0.194709215030947	0.845620597434457	NA	spoof	FALSE	FALSE	FALSE	NA
ut	NA	1.84287716533924	-0.0926415128740549	0.651668143851172	-0.142103759791616	0.886998048433111	0.954058928547411	NA	FALSE	FALSE	FALSE	NA
uterin	NA	0.113671044922521	-0.414504547336448	0.917598312462167	-0.483079704619247	0.629039143949246	NA	uterin	FALSE	FALSE	FALSE	NA
uterines	NA	0.0812189881811949	-0.333124156444402	0.917169727780679	-0.397577038563786	0.690941988815112	NA	uterines	FALSE	FALSE	FALSE	NA
utile	NA	4.46939509809709	0.489965083105229	0.60061251278399	0.816637927672927	0.414135373661156	0.679122275469516	useful	FALSE	FALSE	FALSE	NA
utilement	NA	0.890137442404797	1.22335554390438	0.641812325614099	1.92500188773829	0.0542291220786924	NA	usefully	FALSE	FALSE	FALSE	NA
utilite	NA	1.27584444789057	0.0657233399191557	0.66880899810844	0.0994259304911732	0.920800095210875	0.97152018057552	utility	FALSE	FALSE	FALSE	NA
uzes	NA	0.0362466801992194	0.0988502123157989	0.916435249663578	0.130521196172906	0.896154085464102	NA	NA	FALSE	FALSE	FALSE	NA
va	NA	7.38510194507268	0.355004605577573	0.494638178873056	0.719626955127504	0.471754711070123	0.719471974254993	will	FALSE	FALSE	FALSE	other
vacante	NA	0.116689494494199	0.246338991527279	0.994741933103694	0.283551100650359	0.776754415525268	NA	vacant	FALSE	FALSE	FALSE	NA
vacants	NA	0.0604976000191438	0.152356861297806	0.916705238180526	0.201499708335599	0.840307857469103	NA	vacant	FALSE	FALSE	FALSE	NA
vacations	NA	0.563136954308879	0.744499627625638	0.972020991686963	0.98477837947089	0.324732942854924	NA	vacations	FALSE	FALSE	FALSE	NA
vache	NA	0.148455252902003	-1.17627126351703	0.997322295391359	-0.402385830007023	0.687400096780421	NA	cow	FALSE	FALSE	FALSE	NA
vagabonds	NA	0.225360572536801	0.671100585805659	0.95970990241077	0.758023675752355	0.448436809302947	NA	wanderers	FALSE	FALSE	FALSE	NA
vagin	NA	0.11867461836574	-0.238383384816748	0.995182167778464	-0.269734390720735	0.787364600873218	NA	vagina	FALSE	FALSE	FALSE	NA
vague	NA	0.297991936882042	-0.14719297349911	0.858531304894045	-0.174095522529275	0.861790391971432	NA	wave	FALSE	FALSE	FALSE	NA
vaillant	NA	0.102265868667518	-0.388819913752395	0.917464936092311	-0.45632026202516	0.648159695649894	NA	valiant	FALSE	FALSE	FALSE	NA
vain	NA	2.03477807891968	1.10824304419322	0.641570325490632	1.72419240887231	0.0846731140806512	0.317745167082056	vain	FALSE	FALSE	FALSE	NA
vaincre	NA	0.40613029451807	0.224781995081206	0.964123718180305	0.235501543528492	0.813819480977028	NA	defeat	FALSE	FALSE	FALSE	NA
vaincu	NA	0.247294852066432	-0.309715223316456	0.97041706753729	-0.328305460633817	0.742680715807814	NA	defeated	FALSE	FALSE	FALSE	NA
vaine	NA	0.985517477222617	0.818556770378519	0.803615960199781	1.03570268007144	0.30034087165779	NA	vain	FALSE	FALSE	FALSE	NA
vainement	NA	0.637955554216179	0.221102920181307	0.919258426222737	0.250560931910762	0.802153590100058	NA	vain	FALSE	FALSE	FALSE	NA
vainqueur	NA	0.168924904501582	-0.377876422596209	0.951204344405788	-0.404366109546884	0.68594351791883	NA	winner	FALSE	FALSE	FALSE	NA
vair	NA	0.129851048123833	-0.218894440493957	0.976595143632826	-0.253094913372702	0.800194869487119	NA	vair	FALSE	FALSE	FALSE	NA
vais	NA	2.38755741482949	-0.598711560086829	0.631503974031183	-0.949297874052388	0.342469134509577	0.615959282421761	go	FALSE	FALSE	FALSE	NA
vaisseau	NA	21.167125216382	-1.53731800944361	0.632361040428532	-2.42114027607382	0.0154719055864545	0.124901551994865	ship	FALSE	FALSE	FALSE	introduction origin
vaisselle	NA	0.206209143666176	-0.193606350442105	0.957683893922568	-0.265052230961645	0.790969225711765	NA	dishes	FALSE	FALSE	FALSE	NA
val	NA	0.190434679710358	-0.323507294627599	0.988893429371944	-0.348205368193293	0.727685956525753	NA	val	FALSE	FALSE	FALSE	NA
valence	NA	0.0663819599605028	0.0835509727285363	0.91688563214133	0.108508849236166	0.913592061287759	NA	valencia	FALSE	FALSE	FALSE	NA
valent	NA	0.133630139985003	0.115826536368461	0.984176373492992	0.142292020469426	0.886849349138101	NA	are	FALSE	FALSE	FALSE	NA
valentin	NA	0.064328530205454	-0.00430253559854948	0.916652686740156	-0.00571999119213007	0.995436132226883	NA	valentine 's day	FALSE	FALSE	FALSE	NA
valeriane	NA	0.0964178675237111	0.138601150138397	0.917197666299076	0.178839903712925	0.858063411722807	NA	valerian	FALSE	FALSE	FALSE	NA
valet	NA	0.61776878532491	0.51882845534066	0.93009409831767	0.567133395100765	0.57062355556248	NA	jack	FALSE	FALSE	FALSE	NA
valette	NA	0.10523961126826	0.170698852650059	0.917126083731863	0.229023077842059	0.818850979254208	NA	valette	FALSE	FALSE	FALSE	NA
valeur	NA	1.85710374152116	-1.54870318356607	0.747154777530862	-2.07315398232496	0.0381579514695949	0.203541275307434	value	FALSE	FALSE	FALSE	NA
vallee	NA	0.175615877803513	-0.432534029440946	0.918199170406514	-0.483626358153367	0.628651065010134	NA	valley	FALSE	FALSE	FALSE	NA
valoir	NA	0.230976809155023	0.136085691760692	0.957844490847221	0.151316794221601	0.879725821946925	NA	worth	FALSE	FALSE	FALSE	NA
valois	NA	0.0344476517190784	-0.0852411280550167	0.916525790558295	-0.108674327521939	0.913460804900894	NA	valois	FALSE	FALSE	FALSE	NA
valvules	NA	0.214103599731089	-0.474664594804663	0.931466434090384	-0.61933461284303	0.535695946838229	NA	valves	FALSE	FALSE	FALSE	NA
van	NA	0.340067398677207	-0.049315060564658	0.938016788060495	-0.0540732641799867	0.956876793167935	NA	NA	FALSE	FALSE	FALSE	NA
vanite	NA	0.324007642469231	-0.203178912308115	0.964973316508357	-0.225490278945711	0.82159788693841	NA	vanity	FALSE	FALSE	FALSE	NA
vannes	NA	0.0969793470217598	-0.211814096415004	0.916696412782131	-0.286530873712985	0.774471550442345	NA	valves	FALSE	FALSE	FALSE	NA
vante	NA	0.939380480092495	0.870583315284469	0.864536789143999	1.02886711277118	0.303542124311331	NA	boast	FALSE	FALSE	FALSE	NA
vantent	NA	0.0733611602556388	0.126526021380923	0.951047872115485	0.162371352563561	0.871013428799936	NA	boast	FALSE	FALSE	FALSE	NA
vapeur	NA	2.55823956264452	-0.176896130285913	0.681544563702665	-0.259792867437504	0.795023553066862	0.911340143778678	steam	FALSE	FALSE	FALSE	NA
vaquer	NA	0.446809569825866	0.951566742620488	0.952346500266526	1.10788947950134	0.267909549658742	NA	go	FALSE	FALSE	FALSE	NA
variable	NA	0.0683364824640127	-0.832717303582761	0.920657392123786	0.139912895576146	0.888728812316284	NA	variable	FALSE	FALSE	FALSE	NA
variation	NA	0.571758534578821	1.22207729501045	0.914600751276583	1.41585835082238	0.15681698126731	NA	variation	FALSE	FALSE	FALSE	NA
varices	NA	0.1420845188849	-0.464690398679629	0.917845002638266	-0.537336082837685	0.591035485445915	NA	varicose veins	FALSE	FALSE	FALSE	NA
varie	NA	0.658654436108399	-0.0970127400793879	0.775099864597679	-0.127417481248475	0.898609980973234	NA	vary	FALSE	FALSE	FALSE	NA
varient	NA	0.216870109356633	-0.498192077483517	0.990082627270744	-0.518304011455227	0.604246174545163	NA	vary	FALSE	FALSE	FALSE	NA
varier	NA	0.410487243895993	0.463299435262647	0.986160562887741	0.492318559037283	0.622494162189876	NA	vary	FALSE	FALSE	FALSE	NA
variete	NA	0.628801754595881	-0.191332070770939	0.906693955253165	-0.213056715482299	0.831282725514679	NA	variety	FALSE	FALSE	FALSE	NA
vase	NA	0.552547210190521	-0.912743055790433	0.91745370391276	-1.04871036472607	0.294311442450592	NA	vase	FALSE	FALSE	FALSE	NA
vassal	NA	0.152857194937764	-0.489767275191639	0.91796167399785	-0.56304616169392	0.573403450840649	NA	vassal	FALSE	FALSE	FALSE	NA
vaste	NA	2.20603391448556	0.872128026229472	0.751747354961648	1.16169367523035	0.245359915736672	0.526449432237442	vast	FALSE	FALSE	FALSE	NA
vaucresson	NA	0.268835707536406	0.462989277643573	0.982337308209374	0.594771008436686	0.551996549264843	NA	vaucresson	FALSE	FALSE	FALSE	NA
vaut	NA	1.21452728688426	-0.461775843024821	0.674994475514483	-0.688865601826327	0.490907847857539	0.735520455456361	worth	FALSE	FALSE	FALSE	NA
vauvenargues	NA	0.182490179622606	0.324448263582769	0.917753283838704	0.431225531424024	0.666304391376214	NA	vauvenargues	FALSE	FALSE	FALSE	NA
veau	NA	1.51327881902002	-1.93766489389878	0.725035319953446	-2.69013121169056	0.00714239300142962	0.0760051618889506	veal	FALSE	FALSE	FALSE	NA
vecu	NA	0.38619599831586	0.207063441259826	0.926016102768242	0.233844402784152	0.815105776643563	NA	lived	FALSE	FALSE	FALSE	NA
vecut	NA	0.10600044359649	-0.0436043963441585	0.970511888548024	-0.0494275919080593	0.96057853986716	NA	vecut	FALSE	FALSE	FALSE	NA
vegetal	NA	0.735808653197313	-0.238488203832298	0.984637104403366	-0.249189411479426	0.803214269558725	NA	vegetal	FALSE	FALSE	FALSE	NA
vegetation	NA	0.272285618176387	-0.662652883524507	0.918659969771844	-0.744403347654727	0.456632494328916	NA	vegetation	FALSE	FALSE	FALSE	NA
vehemence	NA	0.283230078982036	0.297762525109752	0.993903543933639	0.364869159808361	0.71520907646492	NA	vehemence	FALSE	FALSE	FALSE	NA
vehicule	NA	0.471279341750109	0.840492996980166	0.946717073448893	1.00366148887024	0.315541805606867	NA	vehicle	FALSE	FALSE	FALSE	NA
veille	NA	1.64503608095387	0.356168244651626	0.630678080032057	0.565235653105568	0.571913489290711	0.791735691153435	eve	FALSE	FALSE	FALSE	other
veillent	NA	0.237108111999486	0.409454609521831	0.933859521788896	0.463322241643595	0.64313340555474	NA	shall	FALSE	FALSE	FALSE	NA
veiller	NA	1.26026726950554	1.57632504456861	0.904725168377862	1.77778856611494	0.0754385870792566	0.300470894094506	watch	FALSE	FALSE	FALSE	NA
veine	NA	12.8883968274739	-2.40259558304377	0.780089977353681	-3.06943015938952	0.00214467544063852	0.0398400584354411	vein	FALSE	FALSE	FALSE	NA
veineux	NA	0.0583447792016924	-0.181319719497988	0.916893378408986	-0.219684060033614	0.826117219671925	NA	venous	FALSE	FALSE	FALSE	NA
velay	NA	0.0216273724786075	0.0108413665236985	0.916299222190293	0.0143017774408776	0.988589221584241	NA	velay	FALSE	FALSE	FALSE	NA
velle	NA	0.244385816480349	0.301086212027029	0.994525010846699	0.389558010487783	0.696863406605458	NA	NA	FALSE	FALSE	FALSE	NA
velocite	NA	0.272509662806822	-0.65613956521938	0.918636730954786	-0.741659125736299	0.45829389060355	NA	velocite	FALSE	FALSE	FALSE	NA
velours	NA	0.053193234438356	-0.116696803307905	0.916793171842394	-0.149595779837263	0.881083537918027	NA	velvet	FALSE	FALSE	FALSE	NA
veloutee	NA	0.322675733466085	-0.577771915331507	0.951240270629367	-0.842064237356976	0.399751997863449	NA	veloutee	FALSE	FALSE	FALSE	NA
velu	NA	0.102265868667518	-0.388819913752395	0.917464936092311	-0.45632026202516	0.648159695649894	NA	hairy	FALSE	FALSE	FALSE	NA
velues	NA	0.227257485927817	-0.606934387841476	0.91845383977738	-0.686839195051716	0.49218406744304	NA	hairy	FALSE	FALSE	FALSE	NA
venaient	NA	0.130663635386347	0.251144002507683	0.91733709309833	0.339299435007479	0.734384168230094	NA	came	FALSE	FALSE	FALSE	other
venait	NA	0.105201987238828	0.232438979516431	0.917225896686205	0.307473016136956	0.758483358909046	NA	came	FALSE	FALSE	FALSE	other
venant	NA	2.92835905518369	0.0173538997006686	0.622722996584786	0.0280957881630172	0.977585753307955	0.989454560166116	coming	FALSE	FALSE	FALSE	NA
vence	NA	0.175803023802178	0.116820017380651	0.991858668907636	0.1545232655254	0.877197168285677	NA	NA	FALSE	FALSE	FALSE	NA
vend	NA	0.276889195649701	-0.544118996345125	0.992159971984212	-0.703354870328593	0.481834623659151	NA	sell	FALSE	FALSE	FALSE	NA
vendanges	NA	0.211874765877594	0.413119598325114	0.996278494659588	0.469043912870996	0.639038248029287	NA	harvest	FALSE	FALSE	FALSE	NA
vendent	NA	0.131680147395825	-0.0118855414398536	0.994669363041216	-0.0128828897327298	0.989721225510575	NA	sell	FALSE	FALSE	FALSE	NA
vendeur	NA	0.325807272818627	0.159701097757216	0.951693742942288	0.196744485771182	0.84402749579401	NA	seller	FALSE	FALSE	FALSE	NA
vendirent	NA	0.564921126748183	0.245722536679095	0.977624766676321	0.322945639744996	0.746736411091131	NA	sold	FALSE	FALSE	FALSE	NA
vendra	NA	0.468882410278874	-0.568469909268408	0.919337977418193	-0.846098123115996	0.397498007697677	NA	sell	FALSE	FALSE	FALSE	NA
vendre	NA	1.57986155839827	-1.50068519678629	0.625192962454387	0.0884698862942026	0.929503217723319	0.975356291456518	sell	FALSE	FALSE	FALSE	NA
vendredi	NA	0.0686018663158205	0.129002795009252	0.916875712734161	0.169019668450662	0.8657811707852	NA	friday	FALSE	FALSE	FALSE	NA
vendu	NA	0.747262073563231	-2.20835615371352	0.840745528482125	0.0668866809234419	0.946671916375651	NA	sold	FALSE	FALSE	FALSE	NA
vendue	NA	0.807859660477844	-1.21700777426927	0.99321941365394	-1.24242239648928	0.214080756500769	NA	sold	FALSE	FALSE	FALSE	NA
veneneuse	NA	0.281739741615188	0.263784895834091	0.980041169718946	0.370018126196231	0.711368984676312	NA	venerous	FALSE	FALSE	FALSE	NA
veneneux	NA	0.0296869476012536	0.0807578935863312	0.916356531149406	0.105477487568887	0.915996932647682	NA	poisonous	FALSE	FALSE	FALSE	nature of plague
venerable	NA	0.218291951459793	0.465601176067833	0.968244160314216	0.579270718426207	0.562406520019576	NA	venerable	FALSE	FALSE	FALSE	NA
veneration	NA	0.35324806009601	-0.422506778512315	0.994411079070884	-0.43501869874633	0.663548854899031	NA	veneration	FALSE	FALSE	FALSE	NA
venerien	NA	0.687616900102238	-0.554079835653406	0.982022661825852	-0.562215759701564	0.573969025177612	NA	venereal	FALSE	FALSE	FALSE	NA
venerienne	NA	0.15364545479731	-0.426879555250064	0.975624974146201	-0.485803096038081	0.627106778981849	NA	venereal	FALSE	FALSE	FALSE	NA
venes	NA	0.524224114688012	0.507964865007056	0.920095035285206	0.789948889746131	0.429557617704478	NA	vein	FALSE	FALSE	FALSE	NA
venez	NA	0.191184264733631	0.246826608735838	0.983227219566426	0.277104630967781	0.781699766017371	NA	come	FALSE	FALSE	FALSE	NA
venge	NA	0.0559700670587955	-0.147760264637677	0.925838468032053	-0.177134202973816	0.859402976611594	NA	revenge	FALSE	FALSE	FALSE	NA
vengeance	NA	0.326816501143684	0.0127175303484014	0.993356499255596	0.0128151280116543	0.989775287078738	NA	revenge	FALSE	FALSE	FALSE	NA
venger	NA	0.267431964013006	-0.686964985297989	0.976968057432612	-0.706855760475213	0.479656118572654	NA	avenge	FALSE	FALSE	FALSE	NA
vengeur	NA	0.075828000381748	0.141875970343888	0.916954774391458	0.185937585135076	0.852493707439586	NA	avenger	FALSE	FALSE	FALSE	NA
venimeuse	NA	0.197375138544728	0.126003131717276	0.984594417728223	0.135687218749813	0.8920685522278	NA	venomous	FALSE	FALSE	FALSE	NA
venimeux	NA	0.231877392092525	0.93396240632397	0.983999958172003	-0.132685546659789	0.894442073883181	NA	poisonous	FALSE	FALSE	FALSE	nature of plague
venin	NA	17.255312852678	3.12972526963585	0.653607285047958	4.75955481797277	1.94020426187597e-06	0.000292000741412334	venom	TRUE	TRUE	TRUE	nature of plague
venir	NA	11.6742688383075	0.244579775725906	0.498728314624556	0.491777269990385	0.622876806736597	0.824372758664579	come	FALSE	FALSE	FALSE	NA
venise	NA	0.62712858393083	0.585760363252247	0.983902499211605	0.615573783843536	0.538175858280735	NA	venice	FALSE	FALSE	FALSE	place
venitiens	NA	0.0426515667525941	-0.185544295690174	0.916704284301326	-0.226604413923486	0.820731359759498	NA	venetian	FALSE	FALSE	FALSE	place
venons	NA	3.02122832072957	0.594309870671913	0.717875813409317	0.830882794031017	0.406039844531658	0.67311247240614	just	FALSE	FALSE	FALSE	NA
vent	NA	5.77827597601259	0.888748455048205	0.514424039868444	1.72292020277674	0.0849029563679153	0.317745167082056	wind	FALSE	FALSE	FALSE	NA
vente	NA	0.652818552147585	-2.54777689278407	0.815619658429818	0.316910914124525	0.751311200298942	NA	sale	FALSE	FALSE	FALSE	NA
ventouse	NA	0.412742941479601	-1.02411529642708	0.971573921972678	0.345761327944204	0.729522090419135	NA	sucker	FALSE	FALSE	FALSE	NA
ventre	NA	8.38863001328211	-0.991556506573086	0.682897018106821	-1.44683483259772	0.147943188450093	0.417856980313792	belly	FALSE	FALSE	FALSE	NA
ventricule	NA	1.83607941863284	-1.58255937317096	0.847958500063855	-1.86145780255777	0.0626795543549882	0.272300661909196	ventricle	FALSE	FALSE	FALSE	NA
venu	NA	4.43039878686728	0.102917922374797	0.56469507738746	0.182355503113876	0.855303743616261	0.938118161269892	come	FALSE	FALSE	FALSE	NA
venue	NA	1.30069404669314	1.28764808142958	0.598740054785296	2.14013361096987	0.0323439705029697	0.184185799593938	come	FALSE	FALSE	FALSE	NA
vepres	NA	0.0781422547607574	0.07190177386116	0.917069310403772	0.0922355432175177	0.926510898991472	NA	vespers	FALSE	FALSE	FALSE	NA
ver	NA	17.3578655104589	-0.715967793684329	0.514843736670586	-1.38857376826347	0.164962398598492	0.436422135006058	NA	FALSE	FALSE	FALSE	NA
verdatre	NA	0.699075186589552	-0.473304741925132	0.988744111570235	-0.868478092927981	0.385132660006054	NA	greenish	FALSE	FALSE	FALSE	NA
verdon	NA	0.115771444089895	0.00881860556296475	0.916863168089229	0.013073236236853	0.989569363763547	NA	verdon	FALSE	FALSE	FALSE	NA
verdure	NA	0.116496879860628	-0.374560565842269	0.917388717182823	-0.472393563632087	0.636645897642459	NA	greenery	FALSE	FALSE	FALSE	NA
verge	NA	0.743456504462196	-2.3534130782431	0.939621937961581	-1.64016736450351	0.100970372929473	NA	yard	FALSE	FALSE	FALSE	NA
verifia	NA	0.0626904646582408	-0.187929780001122	0.916941520682214	-0.227481372482325	0.820049452191937	NA	verifia	FALSE	FALSE	FALSE	NA
verification	NA	0.144189266373226	0.0186439365740487	0.981711643547775	0.0205384466841672	0.983613842518701	NA	verification	FALSE	FALSE	FALSE	NA
verifie	NA	0.313205116998235	-0.339600548494619	0.978648715277474	-0.360500525529996	0.7184728636925	NA	checked	FALSE	FALSE	FALSE	NA
verifier	NA	0.322018307970079	0.199057609160805	0.974805593582365	0.230728950117192	0.817525381331801	NA	check	FALSE	FALSE	FALSE	NA
veritable	NA	5.07864156513406	-0.79731197408641	0.550669793900383	-1.44349158440523	0.148882041462638	0.417856980313792	TRUE	FALSE	FALSE	FALSE	NA
veritablement	NA	2.48610277995641	1.10830518150926	0.648921006491598	1.70156556131745	0.0888368379662061	0.328384592271572	truly	FALSE	FALSE	FALSE	NA
verite	NA	5.69970679045916	0.145570488235169	0.584670756743702	0.248941822739717	0.803405783549757	0.916500263096556	truth	FALSE	FALSE	FALSE	NA
verjus	NA	0.118614359340117	0.197480086341159	0.917007761658167	0.289546401884541	0.772163276191948	NA	verjus	FALSE	FALSE	FALSE	NA
vermeil	NA	0.178455452337193	0.166544029743241	0.960496611952985	0.221691329364271	0.824554180341081	NA	vermeil	FALSE	FALSE	FALSE	NA
vermine	NA	0.377896383662699	0.889138498266843	0.993169493464397	1.06994656089223	0.284643363403855	NA	vermin	FALSE	FALSE	FALSE	NA
verni	NA	0.149675934583579	-0.149060871138281	0.983638183209466	-0.1749580689446	0.861112581452411	NA	painted	FALSE	FALSE	FALSE	NA
verny	NA	1.10792741657627	2.02584769812181	0.869828378808501	2.46966274152525	0.0135240487583431	NA	verny	FALSE	FALSE	FALSE	proper noun
vero	NA	0.261797581668594	-0.229696592199055	0.990684961964199	-0.23986901322083	0.810431803504202	NA	NA	FALSE	FALSE	FALSE	NA
verole	NA	4.31271648848111	0.456379773431267	0.738226204052308	2.38588321924583	0.0170381605157676	0.127307459874422	pox	FALSE	FALSE	FALSE	other
verra	NA	1.80583254585861	-0.220950702799338	0.665144540415364	-0.335325524136628	0.73737954171199	0.884956428961579	see	FALSE	FALSE	FALSE	NA
verre	NA	2.33620613139414	-0.56129470297463	0.819192248488652	-0.684730183851838	0.493514198452906	0.737471217120761	glass	FALSE	FALSE	FALSE	NA
verree	NA	0.406487368944902	0.289804965136368	0.994259072119583	0.320539964890029	0.748559039581966	NA	wart	FALSE	FALSE	FALSE	NA
verrez	NA	0.157352990938239	-0.0469255267554073	0.997096468148049	-0.0492693993222667	0.960704605692958	NA	see	FALSE	FALSE	FALSE	NA
verriere	NA	0.0909029943711267	-0.36107881521485	0.917315196034774	-0.42711831979894	0.669293150117798	NA	glassworks	FALSE	FALSE	FALSE	NA
verrons	NA	0.34094104540845	0.715313229874332	0.883615332313202	0.837827090825789	0.402127821383107	NA	see	FALSE	FALSE	FALSE	NA
verront	NA	0.303174668208396	0.999191386633674	0.914989979723723	1.17483316467903	0.240061468941138	NA	see	FALSE	FALSE	FALSE	NA
versailles	NA	0.425317140491878	-1.16275685169227	0.993728567865946	-1.22362241855333	0.221094698465556	NA	versailles	FALSE	FALSE	FALSE	NA
versant	NA	0.117997956464772	0.151831045880595	0.995323978660565	0.172220363213515	0.863264289530666	NA	side	FALSE	FALSE	FALSE	NA
verse	NA	0.646133824279632	0.054816129408831	0.725593589577945	0.0764952039612951	0.939025129481759	NA	paid	FALSE	FALSE	FALSE	NA
verser	NA	0.389062208049333	-0.376239968213912	0.849698078457846	-0.452403503473327	0.650978323508439	NA	paid	FALSE	FALSE	FALSE	NA
version	NA	0.0601520240829628	0.115212967338179	0.916506279767127	0.159584170344145	0.873208649395298	NA	version	FALSE	FALSE	FALSE	NA
vert	NA	0.971459715385819	-0.763394553996309	0.798714134896464	-0.961434282839064	0.336333853600453	NA	green	FALSE	FALSE	FALSE	NA
verte	NA	1.50828335326866	-1.43062060105023	0.766795237974754	-0.132501442273709	0.894587682314425	0.956414719099111	green	FALSE	FALSE	FALSE	NA
vertebrale	NA	0.178681773998629	-0.53313036752249	0.918153692699391	-0.610043891613433	0.541832732861831	NA	vertebrale	FALSE	FALSE	FALSE	NA
vertebres	NA	0.125702691282467	-0.342680858168832	0.917731443064499	-0.397286019125141	0.691156555977073	NA	vertebrae	FALSE	FALSE	FALSE	NA
verticillees	NA	0.0681772457783451	-0.299021589693477	0.917040014408688	-0.359531533950803	0.719197491942058	NA	verticals	FALSE	FALSE	FALSE	NA
vertige	NA	0.336840245260844	0.07307881783263	0.929971209473737	0.0822485587048188	0.934449059956615	NA	vertigo	FALSE	FALSE	FALSE	NA
vertu	NA	9.09378983208002	-0.529552874681835	0.661745581766872	-0.799091684072442	0.424237251248807	0.686575910138966	virtue	FALSE	FALSE	FALSE	NA
vesicatoires	NA	0.0799377346577418	-0.134284252618479	0.952355134090898	-0.1579277498972	0.874513731201165	NA	vesicatory	FALSE	FALSE	FALSE	NA
vesicule	NA	0.374942269708794	-0.179606632231367	0.993588292604825	-0.958634370010408	0.337742971565417	NA	vesicle	FALSE	FALSE	FALSE	NA
vessie	NA	3.49473504376719	-2.49867914507732	0.877197139575475	-2.82904358031435	0.00466873409376146	0.0591788055136388	bladder	FALSE	FALSE	FALSE	NA
veste	NA	0.554897798166793	-0.558450305189	0.991746168112949	-0.599129377298898	0.549086612808224	NA	jacket	FALSE	FALSE	FALSE	NA
vestibule	NA	0.0896186243462387	0.205157100579254	0.917056846793786	0.272118571820873	0.785530849939046	NA	hallway	FALSE	FALSE	FALSE	NA
vestige	NA	0.316652364420964	-0.250431409282983	0.90806642070609	-0.285604387057198	0.775181142978631	NA	vestige	FALSE	FALSE	FALSE	NA
vetus	NA	0.0281102023170923	0.0299905215651362	0.916378233119253	0.0391522362516392	0.968769014361519	NA	vetus	FALSE	FALSE	FALSE	NA
veuille	NA	0.400248593347957	0.00329979736331977	0.847082813420024	0.00394120321657246	0.996855382943445	NA	want	FALSE	FALSE	FALSE	NA
veuillent	NA	0.135592611575046	0.0967542533236322	0.996957478394113	0.112850416670051	0.910149146881561	NA	want	FALSE	FALSE	FALSE	NA
veulent	NA	2.40013138574794	0.0597868224800917	0.677637864948046	0.0890060788440347	0.929077079077913	0.975356291456518	want	FALSE	FALSE	FALSE	NA
veut	NA	8.0087292187177	-0.301620211489481	0.456654952101098	-0.66245178474732	0.507681725273358	0.749604341381194	want	FALSE	FALSE	FALSE	NA
veuve	NA	0.446257893988978	0.356499577011435	0.959835268998145	0.37300031505008	0.709148209478706	NA	widow	FALSE	FALSE	FALSE	NA
veux	NA	1.6472116712164	0.552580736336798	0.544206650522589	1.01810985190029	0.308625753919145	0.588025463368681	want	FALSE	FALSE	FALSE	NA
vexations	NA	0.0486393697566102	-0.0982525937267267	0.916730328346248	-0.121953690146161	0.902935694331345	NA	vexations	FALSE	FALSE	FALSE	NA
vez	NA	0.53941572374611	0.966693934992174	0.955998555944404	1.1629236283636	0.24486048979956	NA	NA	FALSE	FALSE	FALSE	NA
via	NA	0.107453341192731	0.0890967803002983	0.917363152356933	0.110305057478208	0.912167446454615	NA	via	FALSE	FALSE	FALSE	NA
viande	NA	1.69583926360026	2.0934254483457	0.664563734049789	3.12277149406914	0.00179156783991302	0.0356116362141201	meat	TRUE	FALSE	FALSE	source;treatment;public response
viatique	NA	0.851108179852402	0.160201163950799	0.993477383352245	0.18542304352042	0.852897235683605	NA	viatic	FALSE	FALSE	FALSE	NA
vibration	NA	0.331737036177564	0.260336637718491	0.943344677875263	0.307641407040789	0.758355208965512	NA	vibration	FALSE	FALSE	FALSE	NA
vicaire	NA	0.324004910284078	0.473103964688163	0.997015370783294	0.517122807203801	0.605070433517055	NA	vicar	FALSE	FALSE	FALSE	NA
vice	NA	2.65188132957786	-0.624408237282573	0.607892143242948	-1.02849166017653	0.303718611841787	0.585885264071883	vice	FALSE	FALSE	FALSE	NA
viceroi	NA	0.0636899743090825	-0.118128505324055	0.916963807047439	-0.142847772932002	0.886410406591596	NA	viceroi	FALSE	FALSE	FALSE	NA
vicieux	NA	0.152080764882558	0.099746062487967	0.955130254826544	0.135022463798697	0.892594113426162	NA	vicious	FALSE	FALSE	FALSE	NA
vicomte	NA	0.116543088880718	-0.388087273849997	0.917662544544129	-0.4486126766775	0.653711087498915	NA	viscount	FALSE	FALSE	FALSE	NA
victime	NA	1.35381247276429	0.746839487293715	0.76410838393726	0.988658256889702	0.322830372726757	0.60140726429859	victim	FALSE	FALSE	FALSE	NA
victoire	NA	0.844015032839968	-1.86996850131692	0.93937157553278	-1.99650888807996	0.0458785592774478	NA	victory	FALSE	FALSE	FALSE	NA
victor	NA	1.12610005629098	1.57231953717772	0.910246104054469	1.85184783529466	0.0640476764080849	NA	victor	FALSE	FALSE	FALSE	proper noun
victorieuse	NA	0.092490626069863	0.0754756545475519	0.917088003849396	0.100033968828217	0.92031735746596	NA	victorious	FALSE	FALSE	FALSE	NA
victorieux	NA	0.0971291501392058	-0.233537658103827	0.91892010593419	-0.284126637462734	0.776313334065292	NA	victorious	FALSE	FALSE	FALSE	NA
vide	NA	0.330201123788909	0.250062616584306	0.994735338039979	0.331942362037066	0.73993278192448	NA	empty	FALSE	FALSE	FALSE	NA
vider	NA	0.511218489792544	0.194866647383963	0.93967063331098	0.255794415545623	0.798109586241274	NA	empty	FALSE	FALSE	FALSE	NA
vie	NA	16.524156278305	0.582722854582428	0.445758328987507	1.30465635787618	0.192009888418115	0.46618156632783	life	FALSE	FALSE	FALSE	NA
vieillard	NA	1.14404399779308	-0.793805508785372	0.74985190608291	-1.06527404530222	0.286751934456367	0.573776187938809	old	FALSE	FALSE	FALSE	NA
vieille	NA	1.73121249490416	-0.334614819782521	0.596604525402899	-0.562018351194008	0.574103516015692	0.793724480475763	old	FALSE	FALSE	FALSE	NA
vieillesse	NA	0.0954109286648078	-0.316236863223302	0.917103179970816	-0.407826805664647	0.68340083237518	NA	age	FALSE	FALSE	FALSE	NA
viendra	NA	0.472071076550661	-0.596480884807915	0.847009207145053	-0.727928791930359	0.466657177205739	NA	come	FALSE	FALSE	FALSE	NA
viendront	NA	0.49343101242145	0.865214385393907	0.896803110249326	1.03792479662428	0.299305068169597	NA	will	FALSE	FALSE	FALSE	other
vienne	NA	1.68590510417011	-0.576929161152507	0.750543930596073	-0.774216720589519	0.438802641995655	0.697838157280554	came	FALSE	FALSE	FALSE	other
viennent	NA	5.53969460870096	0.332706568593971	0.520762980142212	0.638029219744598	0.523454659500574	0.764323608848031	come	FALSE	FALSE	FALSE	NA
viens	NA	3.26189498415762	-1.60508433370883	0.716443066778579	-2.23749561200098	0.0252539657950319	0.156633323921793	just	FALSE	FALSE	FALSE	NA
vient	NA	16.8613131568673	-0.761557860399754	0.522282517569419	-1.45693273638858	0.145134948458252	0.4153566754848	come	FALSE	FALSE	FALSE	NA
vierge	NA	1.06821989228713	-0.177695616450866	0.93321212275302	-0.197452354462361	0.843473563012851	NA	virgin	FALSE	FALSE	FALSE	NA
vieux	NA	1.76249711867272	-0.671002427357703	0.65319564558298	-1.03194820003906	0.302096384390668	0.585572292466548	old	FALSE	FALSE	FALSE	NA
vif	NA	2.92943677827894	0.299772416937931	0.645206966900381	0.464785677450203	0.642084945469795	0.83925122835289	bright	FALSE	FALSE	FALSE	NA
vigilance	NA	1.19042114287122	0.766669352542682	0.884726403672934	0.917595409380464	0.358830722129573	0.631626007959073	vigilance	FALSE	FALSE	FALSE	prevention measure
vigne	NA	0.679622692947983	-1.01629273261465	0.81128387475625	-1.24130141174769	0.214494423372744	NA	vine	FALSE	FALSE	FALSE	NA
vigoureuse	NA	0.110764827120694	-0.14165288999177	0.964809246682409	-0.158976163213246	0.873687653974329	NA	vigorous	FALSE	FALSE	FALSE	NA
vigoureusement	NA	0.101596747365395	-0.326060903082469	0.918480225513661	-0.3822461403253	0.702278800519461	NA	vigorously	FALSE	FALSE	FALSE	NA
vigoureux	NA	1.0402955956179	1.14528199762247	0.729731740062304	1.59901110541636	0.109818135033537	NA	vigorous	FALSE	FALSE	FALSE	NA
viguerie	NA	0.312250567067731	0.428555718773748	0.918604778728786	0.596737505801129	0.550682647773602	NA	viguerie	FALSE	FALSE	FALSE	NA
vigueur	NA	0.912798522292951	-0.286362138412292	0.701247995633905	-0.408820039123801	0.682671732776947	NA	force	FALSE	FALSE	FALSE	NA
viguier	NA	0.606881960091206	0.978176720172074	0.914618211859449	1.13974909109721	0.254390848634057	NA	viguier	FALSE	FALSE	FALSE	NA
vil	NA	1.66260116467476	1.6414819742068	0.716962127190302	2.30097330086057	0.0213931402652066	0.142704025660909	vile	FALSE	FALSE	FALSE	NA
vile	NA	0.420245973479912	0.371247561562803	0.905812819583633	0.414638387104675	0.678406642392616	NA	vile	FALSE	FALSE	FALSE	NA
villa	NA	0.109911529562118	0.112641387079025	0.929449874777519	0.153781719793988	0.877781847861396	NA	villa	FALSE	FALSE	FALSE	other
village	NA	1.97622896133425	0.478486318638062	0.722222824069774	0.666958263261353	0.504798793302272	0.748320983904747	village	FALSE	FALSE	FALSE	place
villars	NA	0.448098870237586	0.246360382693921	0.9973208794362	1.1154205039001	0.264670267111852	NA	villars	FALSE	FALSE	FALSE	proper noun
ville	NA	76.6592477789099	1.63048049408563	0.523818984156361	3.11185950846241	0.00185912952215054	0.0359922957029036	city	TRUE	FALSE	FALSE	place
villeneuve	NA	0.106468087060795	0.00150188630793404	0.971413601312702	0.00178013068165793	0.998579661963037	NA	villeneuve	FALSE	FALSE	FALSE	NA
vimes	NA	0.362336101855206	0.591717698169647	0.992763495807108	0.653534907577144	0.513411492688834	NA	live	FALSE	FALSE	FALSE	NA
vin	NA	13.768419153837	0.0566445454254181	0.611032525071506	0.0925517155538118	0.926259704429842	0.97483975885798	wine	FALSE	FALSE	FALSE	NA
vinai	NA	0.423052057843508	0.600635845146142	0.960731468162385	0.807222871053695	0.419538091215812	NA	NA	FALSE	FALSE	FALSE	NA
vinaigre	NA	8.64079512611011	2.95068257888827	0.779276120790881	3.90438642318286	9.44647418413404e-05	0.00552881141832512	vinegar	TRUE	TRUE	FALSE	disinfection
vincent	NA	0.13738911890064	-0.257393465714274	0.929756606219155	-0.289602357075529	0.772120463560082	NA	vincent	FALSE	FALSE	FALSE	NA
vingt	NA	5.91008048937978	0.0721159970754473	0.510458972762968	0.141472507121193	0.887496677718522	0.954058928547411	twenty	FALSE	FALSE	FALSE	NA
vingtcinq	NA	1.15141754432507	0.0817468023040688	0.725667665105008	0.112351673981768	0.910544571213919	0.966020851736015	twenty-five	FALSE	FALSE	FALSE	NA
vingtdeux	NA	0.226834771761889	0.480769879987561	0.939835907161617	0.540008763166434	0.589190989050623	NA	twenty-two	FALSE	FALSE	FALSE	NA
vingthuit	NA	0.221103803356637	-0.367535549176461	0.925499639899497	-0.485419374580512	0.627378891710825	NA	twenty-eight	FALSE	FALSE	FALSE	NA
vingtieme	NA	0.256260778126959	-1.50467003013409	0.868886850773737	0.0850708090635258	0.932205097150508	NA	twentyth	FALSE	FALSE	FALSE	NA
vingtquatre	NA	1.95786853763477	-0.218207906529153	0.665346008667361	-0.327506230778715	0.743285031109657	0.88840845273779	twenty-four	FALSE	FALSE	FALSE	NA
vingtsept	NA	0.0927036879802396	-0.42075654767722	0.964918800108616	-0.467564511973562	0.640096048119854	NA	twentysept	FALSE	FALSE	FALSE	NA
vingtsix	NA	0.281309274910195	0.0814105979633109	0.956709345405539	0.0992567505600589	0.920934416837787	NA	twentysix	FALSE	FALSE	FALSE	NA
vingttrois	NA	0.488856781581507	0.0454426751703352	0.97399006235297	0.0553801725112671	0.95583559163648	NA	twenty-three	FALSE	FALSE	FALSE	NA
vinrent	NA	1.76137143561382	0.331055046640547	0.903878120860869	0.383240487706187	0.701541460594807	0.865130159598302	came	FALSE	FALSE	FALSE	other
vinssent	NA	0.117340580846404	-0.0144221992216632	0.993904256212496	-0.0158114582563855	0.987384807213325	NA	come	FALSE	FALSE	FALSE	NA
vint	NA	3.40556290689283	-1.72305478404942	0.62088819404039	0.106790770176954	0.914954969932993	0.968262240908497	came	FALSE	FALSE	FALSE	other
viole	NA	0.0671200124679006	-0.0321291649991563	0.916978045474749	-0.0403286775622949	0.967831090982631	NA	violate	FALSE	FALSE	FALSE	NA
violemment	NA	0.144500857904235	0.180058082545336	0.997304561827181	0.197890928303939	0.843130401989023	NA	violently	FALSE	FALSE	FALSE	NA
violence	NA	4.09822727530923	1.30599472402131	0.537506277074742	2.4154548111158	0.0157155724214941	0.12505085826574	violence	FALSE	FALSE	FALSE	NA
violent	NA	1.49672457657313	0.805054768840335	0.598372371702109	1.34495066139113	0.178641168266765	0.455763399444722	violent	FALSE	FALSE	FALSE	NA
violente	NA	1.99730687431779	0.742372510145601	0.586705764492647	1.2577807301673	0.208471066519877	0.486432488546379	violent	FALSE	FALSE	FALSE	NA
violer	NA	0.124868369055003	-0.0818733675219726	0.970487499237745	-0.0952312065453933	0.924131183380375	NA	violate	FALSE	FALSE	FALSE	NA
violet	NA	0.461869620848307	0.0896065751105847	0.935123279815544	0.100178987999383	0.920202227233753	NA	purple	FALSE	FALSE	FALSE	NA
violette	NA	0.302903442084671	-0.386419588364153	0.906951979880866	-0.433919953263821	0.664346569704098	NA	purple	FALSE	FALSE	FALSE	NA
vipere	NA	1.75191787557593	0.772069291380611	0.859740113535133	0.896046236171126	0.370228069673818	0.641697530888908	viper	FALSE	FALSE	FALSE	NA
virent	NA	0.349211311544678	-0.329104804188985	0.979215027968409	-0.343582175675783	0.731160531285212	NA	saw	FALSE	FALSE	FALSE	other
virus	NA	0.249223575105986	-0.270000703374451	0.980067244134337	0.62514018712186	0.531879054244934	NA	virus	FALSE	FALSE	FALSE	NA
vis	NA	1.85478029236079	-1.22168203155739	0.7059927026548	-1.73677481606784	0.082426925935216	0.31387213471866	screws	FALSE	FALSE	FALSE	NA
visage	NA	2.93684321446478	0.261401496006988	0.636491007729001	0.409556027105872	0.682131659409901	0.860487302897665	face	FALSE	FALSE	FALSE	NA
visavis	NA	0.495788271529903	-1.22205808263244	0.983625462989269	-1.23597405222094	0.216468208888767	NA	vis-a-vis	FALSE	FALSE	FALSE	NA
viscere	NA	3.11055347252744	-1.26215679871499	0.856950506144646	-1.45843018224039	0.144722006393398	0.414869751661075	viscera	FALSE	FALSE	FALSE	NA
viscosite	NA	0.76317362733978	-1.38675190584347	0.995806455420365	-1.47476397834201	0.140276008752987	NA	viscosite	FALSE	FALSE	FALSE	NA
vise	NA	0.152789099775917	-0.0278238163307041	0.978427197468147	-0.0333713034208899	0.973378493464647	NA	aim	FALSE	FALSE	FALSE	NA
viser	NA	0.132781449129756	-0.213843979633869	0.977223362057264	-0.261801963244438	0.793474125395832	NA	aim	FALSE	FALSE	FALSE	NA
visible	NA	0.846701931531588	-1.48480483515259	0.904224041265482	-1.67573432197747	0.0937902438404756	NA	visible	FALSE	FALSE	FALSE	NA
visiblement	NA	0.349643864501476	-0.0985396825042451	0.885767432791442	-0.119282615863704	0.905051455692717	NA	visibly	FALSE	FALSE	FALSE	NA
vision	NA	0.155604711789664	0.262997538062069	0.995742355732603	0.284562293296625	0.775979502919904	NA	vision	FALSE	FALSE	FALSE	NA
visita	NA	0.055251097742162	-0.0274293426228356	0.916778985242719	-0.0357163008974531	0.971508572608276	NA	visited	FALSE	FALSE	FALSE	public response
visitai	NA	0.0201370445551219	0.0555344824740352	0.916243045532822	0.0724395926992526	0.942252077124271	NA	visited	FALSE	FALSE	FALSE	public response
visitant	NA	0.236580434387475	0.493606607208004	0.979208467502962	0.593616605534428	0.552768571995033	NA	visiting	FALSE	FALSE	FALSE	NA
visitation	NA	0.0394683085303019	-0.0112510513989038	0.916544704177621	-0.0139816211778929	0.988844643780509	NA	visitation	FALSE	FALSE	FALSE	NA
visite	NA	3.34890366035672	2.21335008427575	0.766830694534116	2.90842074483745	0.00363259240198753	0.0531105702245508	visit	FALSE	FALSE	FALSE	public response
visitee	NA	0.0889799780027836	0.186161131360931	0.916934152204847	0.253499457836872	0.799882280069979	NA	visited	FALSE	FALSE	FALSE	public response
visitent	NA	0.100705010469827	0.1615123297429	0.9266829919823	0.217072937975245	0.828151503498091	NA	visit	FALSE	FALSE	FALSE	public response
visiter	NA	2.44944036417855	1.84706722242637	0.823824449334729	2.30081275064595	0.021402217422329	0.142704025660909	visit	FALSE	FALSE	FALSE	public response
visiterent	NA	0.0705505354199782	0.171329257934219	0.916835409203406	0.227166876553234	0.820293983083463	NA	visited	FALSE	FALSE	FALSE	public response
visiteront	NA	0.050707425100272	0.132254314893272	0.916598326587381	0.175779458011114	0.860467208475048	NA	visit	FALSE	FALSE	FALSE	public response
visqueuse	NA	0.183499851645415	-1.17714524741847	0.951961801266714	-0.272058132868082	0.785577320844253	NA	viscous	FALSE	FALSE	FALSE	NA
visqueux	NA	0.214492702645822	0.115019744969902	0.96722486889078	0.12957914318858	0.896899405427545	NA	viscous	FALSE	FALSE	FALSE	NA
vit	NA	4.20893512723825	0.970436165851737	0.733884581854499	1.32974914678737	0.183600936062546	0.458528079514034	live	FALSE	FALSE	FALSE	NA
vital	NA	0.104984607750959	-0.0381395832339936	0.970851000126633	-0.0480797795204982	0.961652661170773	NA	vital	FALSE	FALSE	FALSE	NA
vite	NA	1.70424585999647	-0.567541403130818	0.655615305723422	-0.865653707623866	0.386680093389208	0.65651487249884	fast	FALSE	FALSE	FALSE	NA
vitesse	NA	1.01782868660154	-2.70998708096436	0.94449376556422	-2.0475598736483	0.0406031445114985	NA	speed	FALSE	FALSE	FALSE	NA
vitre	NA	0.172301448801753	-0.472245438859967	0.917880606114497	-0.593430644799377	0.552892985290229	NA	window	FALSE	FALSE	FALSE	other
vitree	NA	0.405800099444381	-0.784131304529295	0.919159460315515	-0.88680867777184	0.375181914808476	NA	glass	FALSE	FALSE	FALSE	NA
vitriol	NA	1.46073535756252	-0.313714498868168	0.759802512982335	-0.414167686317922	0.678751305114509	0.858681564209781	vitriol	FALSE	FALSE	FALSE	NA
vitriole	NA	0.110354984487363	-0.169263188224621	0.91703426404246	-0.21530804362198	0.829527158787304	NA	vitriole	FALSE	FALSE	FALSE	NA
vitrolles	NA	0.0913725789637362	0.183193484460252	0.916914604575111	0.24958758512602	0.802906300432714	NA	vitrolles	FALSE	FALSE	FALSE	NA
vitry	NA	0.039294773197579	-0.155409321471981	0.916640128505213	-0.192076911220525	0.847681960337186	NA	vitry	FALSE	FALSE	FALSE	NA
vivace	NA	0	0	0	0	1	NA	perennial	FALSE	FALSE	FALSE	NA
vivacite	NA	0.449424471384381	-0.666104427542796	0.854628220448208	-0.777319197427826	0.436970471555169	NA	vivacity	FALSE	FALSE	FALSE	NA
vivans	NA	0.962888826964555	0.858710510836722	0.800333054623651	1.1568205785144	0.247345672446436	NA	lived	FALSE	FALSE	FALSE	NA
vivant	NA	1.67122228390312	1.25536360968138	0.774544709877959	1.6316214739181	0.102759251643074	0.349779875948234	living	FALSE	FALSE	FALSE	NA
vivantes	NA	0.27972857393322	0.584876259322254	0.98454923573726	0.662636068260454	0.507563664228112	NA	living	FALSE	FALSE	FALSE	NA
vivarais	NA	0.155633823873465	-0.0524202377728271	0.916505178328743	-0.0765089281582814	0.939014211153786	NA	vivarais	FALSE	FALSE	FALSE	NA
vive	NA	4.94541259787602	-0.260161457533019	0.578540214670295	-0.448101080122615	0.654080248560148	0.84704799245005	live	FALSE	FALSE	FALSE	NA
vivement	NA	0.969085929425757	-0.0527159089597939	0.840216346227546	-0.0631120435497252	0.949677284053321	NA	strongly	FALSE	FALSE	FALSE	NA
vivent	NA	0.56673507687335	0.186201150590864	0.727536216247289	0.259226491283957	0.795460492434111	NA	live	FALSE	FALSE	FALSE	NA
viviers	NA	0.032219271288195	0.0886872332470384	0.916391302292795	0.115829006478561	0.907788061389407	NA	viviers	FALSE	FALSE	FALSE	NA
vivre	NA	4.82611822673221	0.655755116752874	0.526737146127392	1.24359302479217	0.213649384646615	0.495170158395027	live	FALSE	FALSE	FALSE	NA
voeu	NA	0.848489136564807	0.52733460037097	0.812511143578231	0.646474884710318	0.517971857195121	NA	wish	FALSE	FALSE	FALSE	NA
voici	NA	4.23936141563097	0.083549287425813	0.590978044993957	0.141868217607443	0.887184099029071	0.954058928547411	here	FALSE	FALSE	FALSE	NA
void	NA	0.167957291524543	0.291923238177816	0.917566854444505	0.402636805379697	0.687215429488819	NA	void	FALSE	FALSE	FALSE	NA
voie	NA	2.21144428742184	0.579444597032598	0.81296618011644	0.71156774863173	0.47673248427744	0.724207169699038	way	FALSE	FALSE	FALSE	NA
voient	NA	2.7854323412796	0.488206735304614	0.773565905114067	0.663622551797058	0.506931919740682	0.749604341381194	see	FALSE	FALSE	FALSE	NA
voila	NA	5.37091651225036	0.446224104681447	0.53949714223631	0.830086929356563	0.406489636530378	0.673328352334518	here	FALSE	FALSE	FALSE	NA
voile	NA	0.440517750995369	-0.13785352212516	0.863892080231004	-0.163181820542435	0.87037527945133	NA	sailing	FALSE	FALSE	FALSE	NA
voir	NA	21.0204807700647	0.505521291444662	0.268287759559624	1.88399814262842	0.059565226707028	0.264684668824988	see	FALSE	FALSE	FALSE	NA
vois	NA	1.7624381486362	-0.854764750771514	0.787083310725378	-1.09917795215441	0.271690453664796	0.556498779381309	see	FALSE	FALSE	FALSE	NA
voisin	NA	2.86947045215599	0.121222074328075	0.645972494299594	0.186907755675064	0.85173295821162	0.936150935290497	neighbor	FALSE	FALSE	FALSE	NA
voisinage	NA	1.14341819063589	0.00519916940373963	0.672113011367843	0.00770332098968154	0.993853699903575	0.996691930364985	neighbourhood	FALSE	FALSE	FALSE	NA
voisine	NA	3.23920015314024	-0.962177670449446	0.633894831804329	-1.51487280600496	0.129804618270852	0.392824064840322	neighbor	FALSE	FALSE	FALSE	NA
voit	NA	14.8070104711439	-0.374964363963277	0.349019299143774	-1.07613017826196	0.281869040684183	0.567780180422154	see	FALSE	FALSE	FALSE	NA
voiture	NA	1.02632868975055	1.10335704861	0.833045329243825	1.44224405501285	0.149233536408827	NA	car	FALSE	FALSE	FALSE	NA
voiturer	NA	0.142075961795908	0.277665890856672	0.917488447916543	0.366830435046618	0.713745503964728	NA	NA	FALSE	FALSE	FALSE	NA
voiturier	NA	0.294177112137846	0.380207203366745	0.99659693851278	0.46530087635027	0.641716007305406	NA	valet parking	FALSE	FALSE	FALSE	NA
voix	NA	2.03326437715518	0.426557217836437	0.768770676621167	0.565340413585065	0.571842245336423	0.791735691153435	voice	FALSE	FALSE	FALSE	NA
vol	NA	1.14417783121729	-0.346470212318769	0.868499357156987	-0.404039276638865	0.686183837059004	0.862128410663877	flight	FALSE	FALSE	FALSE	NA
vola	NA	0.135623544417643	0.200797366435032	0.917516777623544	0.255705737259759	0.79817806472922	NA	flew	FALSE	FALSE	FALSE	NA
volant	NA	0.254234024516694	0.426091916100318	0.967286046775776	0.475942753917664	0.63411516205123	NA	flying	FALSE	FALSE	FALSE	NA
volatil	NA	2.52298115944792	1.59029100713959	0.846406735868947	1.88708073091562	0.0591494680039454	0.264015228718877	volatile	FALSE	FALSE	FALSE	nature of plague
volatile	NA	1.5929845496001	0.886435760879405	0.872380985757146	1.02367392320859	0.305989316169387	0.587176219643805	volatile	FALSE	FALSE	FALSE	nature of plague
volcans	NA	0.120075019329521	-0.426259417314658	0.917657714820317	-0.495837179661112	0.620009290979213	NA	volcanoes	FALSE	FALSE	FALSE	NA
vole	NA	0.343351941863633	-0.513209886177001	0.99550364568937	-0.553412473228008	0.579980999756176	NA	fly	FALSE	FALSE	FALSE	NA
volees	NA	0.0567551541548901	0.0604257701316447	0.916749266030092	0.0785431197559876	0.937396031536381	NA	stolen	FALSE	FALSE	FALSE	NA
volent	NA	0.198522337362987	0.450000729417599	0.964689690513299	0.511208771594324	0.6092048772314	NA	fly	FALSE	FALSE	FALSE	NA
voler	NA	0.309310718822877	-0.0925313305825829	0.914832186001324	-0.102656992612058	0.91823520816359	NA	fly	FALSE	FALSE	FALSE	NA
voleur	NA	0.37344620396236	-0.598193681908121	0.996817079959385	-0.577605223750984	0.563530679366099	NA	thief	FALSE	FALSE	FALSE	NA
volontaire	NA	0.41740327418916	0.423022080888866	0.868276331215981	0.494588788639134	0.62089041771253	NA	voluntary	FALSE	FALSE	FALSE	NA
volontairement	NA	0.938607802185069	0.392487450950187	0.959216826806591	0.454024011467538	0.649811544600278	NA	voluntarily	FALSE	FALSE	FALSE	NA
volonte	NA	1.63862764473563	-0.591700031081862	0.783883269576164	-0.771196299994259	0.440590586986111	0.698045885539633	will	FALSE	FALSE	FALSE	other
volontiers	NA	1.49286360151074	0.757365875006338	0.681791023867175	1.10960327196603	0.267170020714292	0.552431043812575	gladly	FALSE	FALSE	FALSE	NA
volume	NA	3.5221932696219	-1.58592292882873	0.584346331184421	-2.70802908220318	0.0067684091077321	0.0737414550123244	volume	FALSE	FALSE	FALSE	NA
vomi	NA	0.174905028965009	-0.0662169757842429	0.996938343499645	-0.0689671304063054	0.94501578331481	NA	vomit	FALSE	FALSE	FALSE	NA
vomir	NA	1.55055945392928	1.03636089282562	0.776520709024921	1.34886761865788	0.177379490751229	0.454669813884234	vomit	FALSE	FALSE	FALSE	NA
vomissant	NA	0.0722662961461138	-0.0580219029394894	0.91676754703142	-0.0752170593275162	0.940042011422825	NA	vomiting	FALSE	FALSE	FALSE	NA
vomisse	NA	0.220269163354262	0.270555993242865	0.97001668668338	0.368119062911012	0.712784457265516	NA	vomit	FALSE	FALSE	FALSE	NA
vomissement	NA	2.09303930815098	0.376430921508359	0.862955989395512	0.436631239293899	0.662378803389677	0.847893158409508	vomiting	FALSE	FALSE	FALSE	NA
vomit	NA	0.732862825739902	0.132442105672073	0.931553578515626	0.144204662287469	0.885338859455152	NA	vomit	FALSE	FALSE	FALSE	NA
vomitif	NA	1.62738245775333	1.72534927688605	0.886898773134857	2.00747855156438	0.0446987321806251	0.224773815524051	emetic	FALSE	FALSE	FALSE	NA
vont	NA	3.32772865328013	0.289818659316444	0.677219151649465	0.429057074199271	0.667881690037631	0.851832155514097	will	FALSE	FALSE	FALSE	other
vos	NA	3.84075455390538	0.876574421240559	0.626996099538158	1.39734886370092	0.162308688505914	0.432643784616775	your	FALSE	FALSE	FALSE	other
votre	NA	5.81489775757132	1.02710279107994	0.654716944498376	1.57151896174535	0.116062153501753	0.374819684247251	your	FALSE	FALSE	FALSE	other
vou	NA	38.0785553463725	0.888269953870768	0.634619495705586	1.40189658263031	0.160946131122187	0.431288844158108	you	FALSE	FALSE	FALSE	NA
voudra	NA	1.2460971535004	-0.430993616974133	0.800936446276624	-0.567827849433032	0.570151867487436	0.791376801578411	want	FALSE	FALSE	FALSE	NA
voudraient	NA	0.0843942772761445	0.115212864989044	0.916506280347203	0.159584169683286	0.873208649915915	NA	would	FALSE	FALSE	FALSE	NA
voudrais	NA	0.0417644074075413	0.10980710122753	0.916481860498984	0.146412883291981	0.883595457510951	NA	would	FALSE	FALSE	FALSE	NA
voudrait	NA	0.0967709816571831	0.147731339444349	0.916680628564768	0.201845722766844	0.840037335534675	NA	would	FALSE	FALSE	FALSE	NA
voudrez	NA	0.0972416370622192	0.139384134189009	0.992746275524822	0.164042207729513	0.869697916885566	NA	want	FALSE	FALSE	FALSE	NA
voudront	NA	0.822590933718067	-0.152676666042064	0.893102989504635	-0.177218645236664	0.859336650681358	NA	want	FALSE	FALSE	FALSE	NA
voulaient	NA	0.0967709816571831	0.147731339444349	0.916680628564768	0.201845722766844	0.840037335534675	NA	wanted	FALSE	FALSE	FALSE	other
voulait	NA	0.0556951697146737	0.144634864005385	0.916664330209268	0.191397401101749	0.84821425604958	NA	wanted	FALSE	FALSE	FALSE	other
voulant	NA	1.52610602099149	-0.0403118679103409	0.684510155276039	-0.0586390595058936	0.953239599207258	0.981180183453685	wanting	FALSE	FALSE	FALSE	NA
voulez	NA	0.40274451139434	0.246896012616886	0.908635497752292	0.292798626701673	0.769676078010178	NA	want	FALSE	FALSE	FALSE	NA
vouliez	NA	0.097004165483929	0.196677368373563	0.917002590486006	0.268346338985196	0.788432740371909	NA	wanted	FALSE	FALSE	FALSE	other
voulions	NA	0.0777018869081991	0.152488980811837	0.916706159660661	0.208205055780282	0.835068861151795	NA	wanted	FALSE	FALSE	FALSE	other
vouloir	NA	3.91763062267022	0.23187144746039	0.610677761623341	0.379754238348053	0.704127854449692	0.865130159598302	to want	FALSE	FALSE	FALSE	NA
voulons	NA	0.360198071374538	0.279744556652234	0.819549284784042	0.347197034518341	0.728443298550914	NA	want	FALSE	FALSE	FALSE	NA
voulu	NA	3.49928824093416	-0.468181995972363	0.509422766076213	-0.919921742709828	0.357613655816683	0.631065303857413	wanted	FALSE	FALSE	FALSE	other
voulurent	NA	0.429317309031694	0.263004746733121	0.966354693884898	0.270974313540735	0.786410788226716	NA	wanted	FALSE	FALSE	FALSE	other
voulussent	NA	0.0608116462443307	-0.208069874057162	0.916897445182273	-0.263922313365211	0.791839781482692	NA	wanted	FALSE	FALSE	FALSE	other
voulut	NA	3.45983715584826	-0.666985211859441	0.751183777155632	-0.89721568293996	0.369603838253081	0.641697530888908	wanted	FALSE	FALSE	FALSE	other
vousmeme	NA	0.240773460921789	0.470814277839806	0.982202945916225	0.550397744868235	0.582046595104585	NA	yourself	FALSE	FALSE	FALSE	NA
voute	NA	0.893298859193296	-3.82366996234112	0.916683353495551	-0.153586311466811	0.8779359307372	NA	vault	FALSE	FALSE	FALSE	NA
voutee	NA	0.189003094325955	-0.289285462146952	0.920984240237326	-0.372930738494504	0.709199993657325	NA	vow	FALSE	FALSE	FALSE	NA
voyage	NA	1.40755602806728	-1.46017160081212	0.809098669307012	-1.79819305987517	0.0721464189861726	0.295629408925342	travel	FALSE	FALSE	FALSE	NA
voyageur	NA	0.25732305315154	-0.45544004526293	0.984040518514663	-0.488156935851142	0.625438684975656	NA	traveller	FALSE	FALSE	FALSE	NA
voyaient	NA	0.0371301131431158	0.100273490668636	0.916441349200679	0.132637900029691	0.894479757332445	NA	saw	FALSE	FALSE	FALSE	other
voyait	NA	0.117578691619867	0.250303702580803	0.917332178458405	0.330700576646815	0.740870666686076	NA	saw	FALSE	FALSE	FALSE	other
voyant	NA	2.22503276089431	-0.211357943788808	0.767370711622097	1.07305631481603	0.283245849828182	0.56946469998853	seeing	FALSE	FALSE	FALSE	NA
voyer	NA	0.199875129541974	0.186955548021618	0.990649313656612	0.229960929429612	0.818122129919273	NA	see	FALSE	FALSE	FALSE	NA
voyez	NA	1.45285290508225	-0.305043003313641	0.777478079341284	-0.399147326474638	0.689784652213681	0.863036456156289	see	FALSE	FALSE	FALSE	NA
voyons	NA	2.5464934240338	0.437633469573403	0.717603968753345	0.610893617034869	0.541270010794705	0.769776089521046	see	FALSE	FALSE	FALSE	NA
vrai	NA	8.10703267064923	-0.179368042020703	0.454104956646079	-0.395420193991939	0.692532808192036	0.86427020476465	NA	FALSE	FALSE	FALSE	NA
vraie	NA	0.865515124224056	-0.735384390100833	0.873524274936675	-0.84553475513687	0.397812336298457	NA	real	FALSE	FALSE	FALSE	NA
vraiment	NA	0.105634532912166	0.140422839694494	0.971807134320093	0.177794600935611	0.858884287624962	NA	truly	FALSE	FALSE	FALSE	NA
vraisemblable	NA	0.261312236386025	-0.794627132350888	0.99734872458559	-0.805907727599864	0.420296055192352	NA	likely	FALSE	FALSE	FALSE	other
vraisemblablement	NA	0.736297400861365	-1.31194359382623	0.979900092244977	-1.36219086530335	0.173137657883709	NA	likely	FALSE	FALSE	FALSE	other
vraisemblance	NA	0.254717432100482	-0.525742024162336	0.989778666597706	-0.615791572838414	0.538032090013707	NA	likelihood	FALSE	FALSE	FALSE	NA
vu	NA	10.9935273141328	1.0074849056311	0.487960728230511	2.06465831565636	0.0389553413105394	0.206228402365092	seen	FALSE	FALSE	FALSE	other
vue	NA	8.00764096833536	-0.194901125768501	0.529073105829375	-0.367563033654047	0.713199082901491	0.870927312209955	view	FALSE	FALSE	FALSE	other
vulgaire	NA	0.691408793223131	0.0973643682120565	0.859214154864739	0.115559027068613	0.908002036946272	NA	vulgar	FALSE	FALSE	FALSE	NA
vulgairement	NA	0.592875608453401	-0.813212311195775	0.881732837626642	-0.963908352840429	0.335091875732144	NA	commonly	FALSE	FALSE	FALSE	NA
vulneraire	NA	0.52342263332004	-3.5174274307731	0.869201612363951	-0.686316789139215	0.49251336404409	NA	vulnerary	FALSE	FALSE	FALSE	NA
vulve	NA	0.104699985909953	-0.360994323251689	0.917459323067125	-0.425912059184201	0.670171927362631	NA	vulva	FALSE	FALSE	FALSE	NA
xi	NA	0.819703507127514	0.0926209585100603	0.651493880237376	0.142667318027288	0.88655292906549	NA	NA	FALSE	FALSE	FALSE	NA
y	NA	135.382940092575	-0.332544109961826	0.208562285096955	-1.59431836078847	0.110864747319503	0.367166090372503	NA	FALSE	FALSE	FALSE	NA
yen	NA	0.254853305861472	0.0297663218427012	0.995028787921584	0.0388164182141833	0.969036754857239	NA	yen	FALSE	FALSE	FALSE	NA
yeux	NA	8.52758642665927	0.260431774816825	0.37618036375121	0.691475802632608	0.48926658192322	0.734771695019405	eye	FALSE	FALSE	FALSE	NA
zele	NA	6.54511873760816	0.975721800681287	0.78619064444651	1.28554237383767	0.198602819251208	0.474323211666705	zealous	FALSE	FALSE	FALSE	other
zone	NA	0.113303890035752	-0.196696002776308	0.935072752258032	-0.25201234467065	0.801031522026266	NA	area	FALSE	FALSE	FALSE	NA
