## Supplementary material for "Unbiased lexicometry analyses illuminate plague dynamics during the second pandemic": DatasetS5 (part 1 of 3)

rn	nested_word	baseMean	log2FoldChange	lfcSE	stat	pvalue	padj	translation	significant_0.05	significant_0.01	significant_0.001	category
a	air	108.847278453418	-0.110674748588174	0.243893620768802	-0.453706620298677	0.650040001316319	0.70073298282269	has	FALSE	FALSE	FALSE	NA
aa	air	0.285194194838826	4.18185415382004	1.17198856251426	3.62310353962115	0.000291089232054103	0.00533762602042065	NA	TRUE	TRUE	FALSE	NA
abime	air	0.584830300893357	3.92982461002203	1.2249126386206	3.21771268594405	0.00129217185082559	0.0100028976650804	abyss	TRUE	FALSE	FALSE	NA
abondante	air	1.23992592173532	0.991711361203983	0.719027159667639	1.38764156592462	0.165246217716289	0.21931126531475	abundant	FALSE	FALSE	FALSE	NA
abonde	air	0.159180725196108	3.52867188229924	1.42947634304298	2.61864105988864	0.00882807839138796	0.0268882319819054	abound	TRUE	FALSE	FALSE	NA
aborde	air	0.207445089706711	3.49249442770745	1.40760374886246	2.69586740363022	0.0070205607113409	0.0236368592071478	addresses	TRUE	FALSE	FALSE	NA
absolument	air	2.50121010839791	1.78067161438165	0.684998346025236	2.62689897336988	0.00861669123832077	0.0265140310877781	absolutely	TRUE	FALSE	FALSE	NA
absorbe	air	0.105455453440009	2.47872878295105	1.52153927396423	1.88904192025511	0.0588862118183287	0.0964617344006714	absorbs	FALSE	FALSE	FALSE	NA
accident	air	1.18960688263832	0.498059843405194	0.817606763795317	0.614501803172525	0.53888378188519	0.595190016009642	accident	FALSE	FALSE	FALSE	NA
accorde	air	0.136238633600523	1.46735312964493	1.28340955065375	2.35595258121684	0.0184752759351494	0.0424011122036571	grant	TRUE	FALSE	FALSE	other
accoutume	air	0.186778374620907	2.80976499274921	0.900133052238123	3.11510582069738	0.00183878930131727	0.011687315334582	accustomed	TRUE	FALSE	FALSE	NA
acheve	air	0.488194937604861	3.81272652343646	0.879571320543544	4.33582092728189	1.45217131726602e-05	0.00102980344222681	complete	TRUE	TRUE	FALSE	NA
acide	air	1.24356702400323	0.330914749514787	1.00105195864352	0.336883210683551	0.736204942230592	0.779587673063273	acid	FALSE	FALSE	FALSE	NA
acte	air	0.339599927699846	1.94555937275202	0.88302034182381	2.21454408966503	0.0267913732599298	0.053792287986697	act	FALSE	FALSE	FALSE	NA
actif	air	0.295815159553023	2.88166921277677	0.796265297879314	3.63526461703117	0.000277695446130569	0.00533762602042065	active	TRUE	TRUE	FALSE	NA
action	air	1.56083632727548	1.74431493952137	0.68027900703207	2.59036659829079	0.00958737724050946	0.0284692202339618	action	TRUE	FALSE	FALSE	NA
actuel	air	0.392875826185203	2.82631405408719	1.14109290389947	2.48960010141467	0.0127886899492385	0.0338956870778489	current	TRUE	FALSE	FALSE	other
actuelle	air	0.104378901116327	3.79817804200818	1.36074694351832	2.85044613292991	0.00436579447186458	0.0183731444167228	current	TRUE	FALSE	FALSE	other
actuellement	air	0.272809729555721	2.43887404908842	0.938780581684395	2.60923032209192	0.00907461411514559	0.0273608751089205	currently	TRUE	FALSE	FALSE	NA
adopte	air	0.265711307813973	4.12152275123777	1.14579820779775	3.62804453534675	0.000285576007864386	0.00533762602042065	adopt	TRUE	TRUE	FALSE	NA
adresse	air	0.493551539326917	3.06396828394991	1.28200446887575	2.42185994783679	0.01544130030534	0.0381154074844724	address	TRUE	FALSE	FALSE	NA
affligez	air	0.209074860331202	2.23858215230534	1.47675919546774	1.60626000387151	0.108216794293389	0.154460348963637	grieve	FALSE	FALSE	FALSE	NA
affreux	air	0.439301247456238	1.94517923222396	0.871352076422463	2.24776191422103	0.024591375634852	0.0510875167813053	awful	FALSE	FALSE	FALSE	NA
afin	air	3.51779322921954	1.66861497991407	0.795755940683867	3.14123587715852	0.00168236477184785	0.0114191060359147	to	TRUE	FALSE	FALSE	NA
age	air	0.885243478115845	1.92716505411563	0.778721931731986	2.48885529601152	0.0128155114673476	0.0339036240848215	old	TRUE	FALSE	FALSE	NA
agent	air	0.152043387411268	3.29518068129211	1.07427230028499	3.07883491507675	0.00207811801450377	0.0122870586871494	agent	TRUE	FALSE	FALSE	NA
agissent	air	0.239135427968692	3.4146772099597	1.07851151567176	3.16077263632972	0.00157351270417338	0.0111309330809046	act	TRUE	FALSE	FALSE	NA
agit	air	0.333132976154292	1.72610133337353	0.81752055953188	2.1143610778356	0.0344844393449756	0.0649655040659836	act	FALSE	FALSE	FALSE	NA
agite	air	0.930781532053935	3.5691326699356	0.91613448324912	3.90581577496815	9.39080375710604e-05	0.00342416836179985	agitated	TRUE	TRUE	FALSE	NA
agitee	air	0.247277514908944	2.7516286429854	1.36916813952385	2.08012854767209	0.0375137437768686	0.0687178364597685	agitated	FALSE	FALSE	FALSE	NA
agreable	air	1.03103659233603	3.21450729096268	0.925906742067146	3.54134726132425	0.00039808926664046	0.00595369355623885	pleasant	TRUE	TRUE	FALSE	NA
ai	air	1.83015969446584	0.863256212747778	0.628236770948859	1.38250315200907	0.166817263329041	0.22041957514874	have	FALSE	FALSE	FALSE	other
aider	air	0.225834814980587	2.99042383403452	1.02513386434558	2.93058780255224	0.00338321369500788	0.016887875027581	help	TRUE	FALSE	FALSE	NA
aie	air	0.21675144510546	3.93327079688169	1.11023010064118	3.56213754085976	0.000367847571672207	0.00571888691101405	have	TRUE	TRUE	FALSE	other
aient	air	0.233323417657469	3.63728343652406	1.11932506284819	3.27827734745581	0.00104442722199468	0.00898007520538013	have	TRUE	TRUE	FALSE	other
aile	air	0.392307242185701	2.64075068560288	1.22302820721052	2.17693396495629	0.0294854947917479	0.0576555322532873	wing	FALSE	FALSE	FALSE	NA
ailleurs	air	1.8547307957383	2.26046365133432	0.685223576911319	3.3204414592898	0.000898752058278913	0.00853689808380259	elsewhere	TRUE	TRUE	FALSE	NA
aimer	air	0.291395547203217	3.2317166056677	1.41163714670026	2.32184101133115	0.0202414980609264	0.0447955320387743	love	TRUE	FALSE	FALSE	NA
ain	air	0.733704203952982	3.6507968743487	1.34724153519297	2.85174624701532	0.00434797945572881	0.0183731444167228	NA	TRUE	FALSE	FALSE	NA
ainsi	air	8.21820447796115	1.39848975038528	0.63577462699801	2.20753715657307	0.0272765540883376	0.0545227671821387	as well	FALSE	FALSE	FALSE	NA
air	air	56.3009269962704	12.0101032383872	0.549219720764549	21.180236457678	1.45301294071949e-99	2.61106425447292e-96	air	TRUE	TRUE	TRUE	disinfection;source
aise	air	0.408663400393928	2.17254262401684	1.00415677382851	2.16677357200321	0.030252123527049	0.0585808900626153	ease	FALSE	FALSE	FALSE	NA
aisement	air	0.345916994930179	1.51498263807752	1.03732230010409	1.46164339556672	0.143838956084988	0.195078191762055	easily	FALSE	FALSE	FALSE	NA
ait	air	5.93961292215163	1.61036688435271	0.482839223620513	3.35765269569871	0.000786073127882941	0.00789147156874663	has	TRUE	TRUE	FALSE	NA
ajoute	air	0.294732615787198	1.77317019522164	1.06254099455021	1.66990058837021	0.0949390339231715	0.13870361297556	add	FALSE	FALSE	FALSE	NA
ajouter	air	0.238534111686481	2.32958904374343	0.800184791550703	2.91182935801133	0.00359318872449583	0.0171727663242527	add	TRUE	FALSE	FALSE	NA
ajoutez	air	0.198262203276916	3.03154455786405	1.27293198111719	2.4163784350468	0.0156757596703236	0.0385201034751569	add	TRUE	FALSE	FALSE	NA
ale	air	0.176817081477853	3.51359434170111	1.2672588593964	2.82504582632276	0.00472738543284343	0.0190473354771741	NA	TRUE	FALSE	FALSE	NA
aliment	air	2.62329130295166	3.66918546048863	0.937662333979999	3.95240982821374	7.73680871915652e-05	0.00323326634147076	food	TRUE	TRUE	FALSE	other
allee	air	0.203694435402976	3.17741669272797	1.14538294390736	2.78654867842174	0.00532726162613681	0.0206316576339824	alley	TRUE	FALSE	FALSE	NA
allumee	air	0.501346030325249	4.51751927855914	1.20005398463603	3.87490065771418	0.000106668206214238	0.00368620704936509	lights up	TRUE	TRUE	FALSE	NA
aloes	air	0.107190696790208	3.04053488899863	1.4781758637866	2.12982156180752	0.0331863478566396	0.0631744176572645	aloe	FALSE	FALSE	FALSE	NA
alors	air	1.67872346019236	0.592403563958244	0.772077571285132	0.767534451611875	0.442763817813957	0.506781261536102	then	FALSE	FALSE	FALSE	NA
alteration	air	1.07567936021889	2.72385907624051	0.842647365350033	3.25999451901029	0.00111414366829121	0.00935568304635187	alternation	TRUE	TRUE	FALSE	NA
altere	air	0.551496009953913	3.40463413376498	0.942218263594123	3.63604514313654	0.000276855834685597	0.00533762602042065	weathered	TRUE	TRUE	FALSE	NA
alterer	air	0.108605881654134	3.57405451336362	1.36459988994652	2.6493807736044	0.00806394194680479	0.0257387276703521	alter	TRUE	FALSE	FALSE	NA
amene	air	0.174330574689884	3.87558858565756	1.19690249361941	3.29931997037699	0.000969193711098029	0.00866488108877193	bring	TRUE	TRUE	FALSE	other
ami	air	0.411183553394901	1.75108152041947	0.925289676703506	1.90883264023999	0.05628368476248	0.0936497977020153	friend	FALSE	FALSE	FALSE	NA
ample	air	0.663093214178499	2.70928593513716	1.14552196032015	2.41082617592955	0.0159164321426374	0.0387558652578853	ample	TRUE	FALSE	FALSE	NA
an	air	1.46572658640457	-0.414826520369417	0.641443113611777	-0.647303734883586	0.517435384778028	0.57503487102419	year	FALSE	FALSE	FALSE	NA
ancien	air	0.768116118104835	1.0560543931789	0.635456572190033	1.66733317778834	0.0954481729418487	0.139108164457828	ancient	FALSE	FALSE	FALSE	NA
anima	air	0.280298089322148	3.52608983693819	1.48498804634727	2.48653549200541	0.0128993701979962	0.0340376399796701	NA	TRUE	FALSE	FALSE	NA
animal	air	4.67079203313939	1.39647752665748	0.762458879918997	1.85492403697403	0.0636070749307877	0.102421069579413	animal	FALSE	FALSE	FALSE	NA
animant	air	0.199041457892823	3.70420879584668	1.40825700386937	2.78049587531811	0.00542759491992789	0.0207078302995975	animating	TRUE	FALSE	FALSE	NA
anime	air	0.402834736033809	2.09489633516566	1.07779926676323	1.96618748669938	0.0492769573894362	0.0852536544915002	lively	FALSE	FALSE	FALSE	NA
annee	air	1.39564804556216	1.10175477504091	0.830291839862391	1.33117911457525	0.183130081854756	0.239857694674195	year	FALSE	FALSE	FALSE	NA
anodin	air	0.421922605036576	1.72883076057796	1.01721920034264	1.7231407918015	0.0848630676726193	0.126870992186104	harmless	FALSE	FALSE	FALSE	NA
anselme	air	0.536455815468579	1.85902522827356	1.43013298959504	2.82507225087911	0.00472699557647575	0.0190473354771741	anselme	TRUE	FALSE	FALSE	NA
ante	air	0.215827240811462	3.86870181968358	1.19515362960742	3.31077720205388	0.000930372520743991	0.00854217301671197	NA	TRUE	TRUE	FALSE	NA
antipathie	air	0.293711324773512	3.61459414900813	1.30939509206862	2.86889994143983	0.00411902080155713	0.0178805992560386	antipathy	TRUE	FALSE	FALSE	NA
antre	air	0.211965794575491	3.0684138216499	1.08561444121835	2.83536029941203	0.0045774029696605	0.018866039303853	lair	TRUE	FALSE	FALSE	NA
appareil	air	0.202558089955347	2.77580418448311	0.902137817948563	3.07976062371176	0.00207167026529497	0.0122870586871494	device	TRUE	FALSE	FALSE	NA
apparence	air	0.329078443181665	2.04269597640484	0.744579884391665	2.75416962866078	0.00588412624522128	0.0215904489140528	appearance	TRUE	FALSE	FALSE	NA
appartiennent	air	0.163101827447535	3.74951168068498	1.3211973490158	2.8942109816568	0.00380112660900947	0.0173255799315959	belong	TRUE	FALSE	FALSE	NA
appelle	air	0.859211698837286	1.8555794374314	0.672653722443754	2.77767977069291	0.00547485453729615	0.0207559358724075	call	TRUE	FALSE	FALSE	NA
appliquer	air	0.557391018618877	1.82894890937357	0.907133733352183	2.02376051981388	0.0429947982168089	0.0764210211628146	apply	FALSE	FALSE	FALSE	NA
apporte	air	1.24186114003374	2.89926923444919	1.17955776984162	2.45050904774474	0.0142654377392429	0.0362332840223988	bring	TRUE	FALSE	FALSE	other
apportee	air	0.573487203778587	2.08538596686059	1.09761475041782	1.95141798880002	0.0510073432949847	0.0876292503834489	brought	FALSE	FALSE	FALSE	other
apportent	air	0.590124022448709	4.34034938907837	1.07875527518711	4.0356965489935	5.44405423068735e-05	0.00271749040348477	bring	TRUE	TRUE	FALSE	other
apporter	air	0.44454684253582	2.05107996621984	0.895319808071439	2.29765251163519	0.0215815743850263	0.0465571298558129	bring	TRUE	FALSE	FALSE	other
apportez	air	0.341650095766844	3.95196238969549	1.37617893983973	2.96727404062201	0.00300453034869175	0.0154131301293235	bring	TRUE	FALSE	FALSE	other
approche	air	0.254994116236468	2.13286062165187	0.886218371707537	2.40577917778359	0.0161380161468263	0.0390309757952179	approach	TRUE	FALSE	FALSE	NA
approcher	air	0.223533155269482	2.88916415551719	1.12881476774436	2.57790663902191	0.00994008501027299	0.0287638208751378	approach	TRUE	FALSE	FALSE	NA
appuyer	air	0.301622395058129	3.97521642779213	1.05263460934486	3.83687342891438	0.00012461065433063	0.00376698273387412	support	TRUE	TRUE	FALSE	NA
apre	air	5.28473220782164	-0.245651138361556	0.776490450151934	-0.315198621855509	0.752610851875148	0.79322093889715	bitter	FALSE	FALSE	FALSE	NA
arles	air	0.343257165311975	2.76056154990886	1.21761630481147	2.30081230085136	0.021402242857439	0.0464490705492971	arles	TRUE	FALSE	FALSE	NA
arret	air	0.239355590889838	1.13087731547826	1.23669508463724	1.56852449984333	0.116758776871785	0.164819734515788	off	FALSE	FALSE	FALSE	NA
arreter	air	0.704339611937569	1.57855618765011	0.845315255656953	1.88112809406158	0.0599544961674368	0.0975889760986267	stop	FALSE	FALSE	FALSE	NA
arriva	air	0.338693638482811	2.08781078814151	0.702459306996066	2.98473027129904	0.00283828480025624	0.0150454211978185	arrived	TRUE	FALSE	FALSE	NA
arrive	air	1.64572656021755	1.0160769480249	0.574493629149031	1.77710095060625	0.0755516318095217	0.115855650990732	come	FALSE	FALSE	FALSE	NA
arrivent	air	0.401642762894301	2.38977148798639	0.891942921003114	2.6951987194075	0.00703466630533753	0.0236368592071478	arrive	TRUE	FALSE	FALSE	NA
arriver	air	1.15499139612751	2.3296454903356	0.837249486422954	2.79672905359923	0.00516228045596391	0.0202546244090986	happen	TRUE	FALSE	FALSE	NA
art	air	0.427363569673069	1.75805905597533	0.878011423008509	2.00653581829404	0.0447991112014707	0.0789254929696499	art	FALSE	FALSE	FALSE	NA
artisans	air	0.343167983260193	3.06758837498069	0.953144170854808	3.23179355526191	0.0012301589576324	0.00973830681438514	craftsmen	TRUE	TRUE	FALSE	NA
assemblee	air	1.02494239204611	2.45215355638294	1.08301679502107	2.31410700059242	0.0206618535099662	0.0454459617593748	assembly	TRUE	FALSE	FALSE	NA
assez	air	2.16573353027059	0.499302103066137	0.968917825708123	0.521513521928732	0.602009088387993	0.658035481650379	enough	FALSE	FALSE	FALSE	NA
assiste	air	0.141763549917162	3.0426790651574	1.256188501343	2.4140533115465	0.0157761538579887	0.0385201034751569	assist	TRUE	FALSE	FALSE	other
assurance	air	0.183906017411434	3.87690774767359	1.00565975279095	3.86207853188863	0.00011242641225904	0.00376009903626302	insurance	TRUE	TRUE	FALSE	NA
assure	air	0.870409600879425	1.91815625387268	0.914039212136212	2.12966335419579	0.0331994164951233	0.0631744176572645	ensure	FALSE	FALSE	FALSE	NA
astre	air	0.174919228873548	2.46903113141801	1.3142534445338	1.89637559299092	0.0579103968953929	0.0953849525398909	star	FALSE	FALSE	FALSE	NA
atelle	air	0.159846778246409	3.85730799894274	1.32770618403512	2.99054093418745	0.00278483801514351	0.0148939104559907	NA	TRUE	FALSE	FALSE	NA
atil	air	0.655249809672709	3.06319036093128	0.851048532381262	3.61378243478488	0.000301762305238898	0.00545967618791652	NA	TRUE	TRUE	FALSE	NA
atmosphere	air	0.464401097564462	2.24790201629479	1.45196848967672	1.66760810238397	0.095393548777925	0.139108164457828	atmosphere	FALSE	FALSE	FALSE	NA
atome	air	0.332024295028321	2.41260505013783	0.999576530861922	2.44584280130232	0.0144513994445075	0.0364747054923068	atom	TRUE	FALSE	FALSE	NA
attache	air	0.763777342706871	2.43533628541857	0.767926387208526	3.19353840082804	0.00140540644106752	0.0102663226609688	attaches	TRUE	FALSE	FALSE	NA
attachee	air	0.275046048538443	3.01670964969467	0.943671870069489	3.21669006794701	0.00129678604843313	0.0100028976650804	attached	TRUE	FALSE	FALSE	NA
attacher	air	0.978832358398003	3.8720141856179	0.826421451775136	4.69876350236198	2.61741331345098e-06	0.000427590156751946	attach	TRUE	TRUE	TRUE	NA
attachez	air	0.334827684709614	3.13234448000564	1.3422740605018	2.36709301766139	0.0179284262098758	0.0418032100793163	attach	TRUE	FALSE	FALSE	NA
attaque	air	2.07783446218794	1.07111228410559	0.674975203589658	1.5879158947233	0.112305358774654	0.15966196971365	strike	FALSE	FALSE	FALSE	NA
attaquee	air	0.620480236877323	1.69177737422566	0.880974970287395	1.91892729898267	0.0549935352259469	0.0919287281870014	strike	FALSE	FALSE	FALSE	NA
attaquer	air	1.42276770797959	3.03221714776397	0.88899329326967	3.45464682022096	0.000551014110649377	0.0072241005438494	strike	TRUE	TRUE	FALSE	NA
attendre	air	0.421922709234533	1.5352445168732	0.754422297206978	2.04465714701852	0.0408886712099562	0.073624190545382	wait	FALSE	FALSE	FALSE	NA
attention	air	0.817482991434021	0.827261174336352	0.661668536191602	1.25430613188738	0.209730756013611	0.268513725048805	attention	FALSE	FALSE	FALSE	NA
attouchement	air	0.244855365753085	2.34680650835573	1.33924185785795	1.81142743364136	0.0700747125654047	0.109309252152806	touching	FALSE	FALSE	FALSE	NA
attribuant	air	0.249219510400725	3.33362612013926	1.48989129883141	2.36504443748608	0.0180279076479143	0.0418154980990599	attributing	TRUE	FALSE	FALSE	NA
au	air	34.6250698368022	-0.628051367623364	0.239930867148593	-2.6156637411204	0.00890542106819059	0.0270321649654366	at	FALSE	FALSE	FALSE	NA
aucun	air	4.477092739414	0.415882023412406	0.501629760212979	0.830725324608596	0.406128816579446	0.469635446199012	no	FALSE	FALSE	FALSE	NA
aucune	air	3.7607480195379	0.481830953575956	0.563538142983667	0.85737259549247	0.391238999607512	0.455642567916202	no	FALSE	FALSE	FALSE	NA
aucunement	air	0.359990207527057	3.18414997991344	1.23697716922858	2.68544210191152	0.00724339232548429	0.0241491206101953	not	TRUE	FALSE	FALSE	NA
audela	air	0.41373144730816	2.24252644929696	1.047326024072	2.16593453461628	0.0303161898652108	0.0585858901523989	beyond	FALSE	FALSE	FALSE	NA
audessus	air	0.215946962929628	2.20035769931442	1.20365810989854	1.83131793763186	0.0670531018183824	0.106369625149195	above	FALSE	FALSE	FALSE	NA
auparavant	air	0.708572606906861	1.70503095328975	0.740718048638971	2.31641108994477	0.0205358338166373	0.0452931423562003	before	TRUE	FALSE	FALSE	NA
auquel	air	0.574948916223858	1.89110316767588	0.773109996413568	2.46097709938492	0.0138559209951977	0.0356482794516093	which	TRUE	FALSE	FALSE	NA
aura	air	1.26116437643421	0.0141863605401625	0.713974996908545	0.0198786581568644	0.984140170105211	0.987284651722813	will	FALSE	FALSE	FALSE	other
aurait	air	0.184408414181146	1.55335731908008	1.44981582486345	2.13285672365424	0.0329364813591164	0.0628310583888876	would	FALSE	FALSE	FALSE	NA
auront	air	0.759883761731318	1.03736827092254	0.909037194482462	1.14295001294339	0.253059345843757	0.312971537839802	will	FALSE	FALSE	FALSE	other
aussi	air	4.98546127917615	-0.485770399874403	0.728614745953544	-0.666178282060711	0.505297152859944	0.563986946390881	also	FALSE	FALSE	FALSE	NA
autant	air	2.64042594556769	0.733528243589315	0.557403024018757	1.32014235355258	0.186787494290356	0.244114274356196	as	FALSE	FALSE	FALSE	NA
autour	air	1.1430272711509	3.08698419250997	0.805886478520272	3.85087536973467	0.000117696385631118	0.00376698273387412	around	TRUE	TRUE	FALSE	NA
autre	air	20.6888265405124	0.528289298212662	0.288497846961242	1.83210568740079	0.0669356761981888	0.106351379423647	other	FALSE	FALSE	FALSE	NA
autrefois	air	0.276194986026537	1.99256698978055	0.892306081778424	2.23346782549507	0.025518109777318	0.0522278397150802	once	FALSE	FALSE	FALSE	NA
autrement	air	0.376104090667631	1.80752956197066	0.796934121011761	2.28008406855285	0.0226027029188666	0.0482387852080799	otherwise	TRUE	FALSE	FALSE	NA
auxquels	air	0.560116935591956	2.28457416140616	1.25356363522564	1.86312249468703	0.0624450340643277	0.100911624292803	which	FALSE	FALSE	FALSE	NA
avait	air	0.902373767767985	0.715345238129092	1.25981607844503	3.43515909211098	0.000592206051677369	0.00728900188263172	had	TRUE	TRUE	FALSE	other
avale	air	0.133119161352894	2.88800784766189	1.38923362728379	2.10318568476581	0.035449541146968	0.0662880597722181	swallow	FALSE	FALSE	FALSE	NA
avant	air	3.01968925323614	-0.171128407542148	0.548466654897929	-0.311830657438129	0.75516922366858	0.794519376424144	before	FALSE	FALSE	FALSE	NA
avantage	air	0.674589292686697	1.82776122942096	0.798349367281142	2.30542587131358	0.021142733946111	0.0461442457620985	advantage	TRUE	FALSE	FALSE	NA
avec	air	31.1525701201004	0.359296813215004	0.274130153571995	1.31102378840805	0.18984972681081	0.247217361651468	with	FALSE	FALSE	FALSE	NA
avertir	air	0.222749267832851	2.25637727197906	1.08078687484993	2.08619949236473	0.0369605562160289	0.068051351967422	warn	FALSE	FALSE	FALSE	NA
avez	air	0.477120618729846	1.81758720823479	0.894800025153077	2.03611846677707	0.0417384608119321	0.0745566740348331	have	FALSE	FALSE	FALSE	other
avidement	air	0.101285247804875	2.55582094966671	1.52202302906062	1.91306080364684	0.0557402688767508	0.0929062611500865	avidly	FALSE	FALSE	FALSE	NA
aviez	air	0.160085919761109	4.01282002997703	1.22953515429852	3.27581051137648	0.00105359224441902	0.00901573934867132	had	TRUE	TRUE	FALSE	other
avis	air	2.02572974533713	-0.361403933054917	0.861998119100741	0.506168271570914	0.612738526573298	0.667327958940737	opinion	FALSE	FALSE	FALSE	NA
avoir	air	6.57117529755408	0.135109807731673	0.413409054801516	0.326847389644942	0.743783314380573	0.78604742660453	have	FALSE	FALSE	FALSE	other
avons	air	4.63636170614115	-0.0525989089978566	0.615398724672264	-0.0858428376866406	0.931591352591271	0.947407844146301	have	FALSE	FALSE	FALSE	other
ayant	air	2.3822768724413	-0.0368967390513683	0.787370586819849	-0.0467475365099981	0.962714443078611	0.971363197199474	having	FALSE	FALSE	FALSE	other
bagage	air	0.282055804646659	3.57696071012543	1.39255817749381	2.63419489234468	0.00843370634116272	0.0263114067622733	luggage	TRUE	FALSE	FALSE	NA
baie	air	0.272610720066535	1.69501229318592	1.2944585913499	1.31708327625244	0.187810712115573	0.245273146563725	bay	FALSE	FALSE	FALSE	NA
bal	air	0.17264245446203	4.10605220589824	1.11020539107762	3.71582142902729	0.000202544596970796	0.00465894656424559	ball	TRUE	TRUE	FALSE	NA
barbare	air	0.248927958414389	3.03404685100768	1.20930283541806	2.53707196396628	0.0111783972784011	0.0311435347430803	barbarian	TRUE	FALSE	FALSE	NA
barriere	air	0.49474756787616	1.14602835088139	1.04576378694805	1.10211566001812	0.27041139208715	0.331692335549904	fence	FALSE	FALSE	FALSE	public response
bas	air	0.68309073022	0.94227563066655	0.721427123399007	1.31301528978548	0.18917779610063	0.246521029436427	low	FALSE	FALSE	FALSE	NA
bastide	air	0.747407787036761	1.66622561916937	1.35130482353301	1.29961119715045	0.193734260044366	0.251183596897349	bastide	FALSE	FALSE	FALSE	other
bati	air	0.175423163663768	3.39914817950185	1.34493929027434	2.56376982451544	0.0103542185076721	0.0295341756480743	built	TRUE	FALSE	FALSE	NA
batie	air	0.268003651422665	3.22774993000502	1.42367724561483	2.30169001178353	0.0213526598765302	0.0464278179100156	built	TRUE	FALSE	FALSE	NA
batir	air	0.208684722822398	2.85394805544906	1.296191442653	2.23827739863225	0.0252029710495643	0.0519377740551228	build	FALSE	FALSE	FALSE	NA
beaucoup	air	3.39477657721548	-0.573288018762119	0.593111551288167	-0.965916816618225	0.334085806762238	0.397321108373092	a lot	FALSE	FALSE	FALSE	NA
belle	air	0.426421971978085	1.49375399333097	0.861752312605377	1.74091039216872	0.0816992868164745	0.123165787256044	good looking	FALSE	FALSE	FALSE	NA
berceau	air	0.46008073182104	3.97538886887055	1.16383205471078	3.55640332445002	0.000375966742339894	0.00571888691101405	cradle	TRUE	TRUE	FALSE	NA
besoin	air	1.61393089201313	0.191664949613142	0.816503383508733	0.235619823625198	0.813727689473281	0.84671028256137	need	FALSE	FALSE	FALSE	other
bien	air	8.95142370363237	-1.08995649397143	0.466315517312009	-2.3269791396009	0.0199663755388158	0.0443505276183585	well	FALSE	FALSE	FALSE	NA
bientot	air	1.42336507223174	0.511189793594613	0.837935780684543	0.616219660538196	0.537749554215085	0.594668276261236	soon	FALSE	FALSE	FALSE	other
bit	air	0.202929610087533	3.12369204911825	1.21307723973622	2.63534185907377	0.0084052581981621	0.0263114067622733	NA	TRUE	FALSE	FALSE	NA
ble	air	1.15217455353952	0.582315487573717	0.848967544754929	0.692885703776665	0.48838128209465	0.5502327046546	wheat	FALSE	FALSE	FALSE	public response
boete	air	0.44112670902325	4.27492034483699	1.16569024905525	3.71788695204617	0.000200896127704687	0.00465894656424559	NA	TRUE	TRUE	FALSE	NA
boeuf	air	0.374314457655909	1.37283069378059	1.07392519071928	1.2800269200594	0.200535668425462	0.258881175402697	beef	FALSE	FALSE	FALSE	source;treatment
bois	air	0.788878660677143	1.33906859907643	0.901195326402475	1.49735215202268	0.134301651437388	0.184510755071091	drink	FALSE	FALSE	FALSE	NA
bon	air	3.943450760736	0.014059359629125	0.54143134478982	0.0259825018216905	0.979271295263277	0.983699049887565	good	FALSE	FALSE	FALSE	NA
bonne	air	2.16389836951407	0.713962674011671	0.539297675293679	1.32703517446631	0.184497047392627	0.24147210062968	good	FALSE	FALSE	FALSE	NA
bonte	air	0.808921341631825	1.62037050554548	0.954424514725142	1.71400746113198	0.0865273555923956	0.128787705078015	goodness	FALSE	FALSE	FALSE	NA
borne	air	0.355235892987284	2.1913094376824	0.76595908529861	2.87501001630014	0.00404014681075076	0.0178805992560386	terminal	TRUE	FALSE	FALSE	NA
bouche	air	0.504275729829148	1.00837597580436	0.773444099879416	1.3056365573826	0.191676182150919	0.249054301753581	mouth	FALSE	FALSE	FALSE	NA
bourre	air	0.0955705198080557	2.6094143146035	1.52342812075647	1.85067574451876	0.0642162155636229	0.103124700060617	stuffing	FALSE	FALSE	FALSE	NA
bout	air	0.635177358522777	1.44790782368776	0.880590187477047	1.64856030224365	0.0992377471538334	0.143930776138369	piece	FALSE	FALSE	FALSE	NA
boutique	air	0.456670856668336	1.89238164571661	1.0322643982641	1.85285663536957	0.0639029100372319	0.10272544576467	shop	FALSE	FALSE	FALSE	other;source
bras	air	0.822601135501682	1.53172223482782	0.694277719998616	2.21755215522484	0.0265853831904305	0.0534982459050433	arm	FALSE	FALSE	FALSE	NA
brillante	air	0.16798242871429	3.8324795984635	1.21957589264706	3.20427052261294	0.00135405183465929	0.0101808834597604	brilliant	TRUE	FALSE	FALSE	NA
briser	air	0.193637593175006	3.09238504979328	1.5067887806272	2.18145252560274	0.0291499622261583	0.0571507055439722	break	FALSE	FALSE	FALSE	NA
brulant	air	0.119893787144359	3.63044609701503	1.24654724311377	2.94380916421546	0.00324199837165004	0.0162280531305157	burning	TRUE	FALSE	FALSE	NA
bubon	air	3.52377195539108	-1.66842273198186	0.72357370680517	-2.30702201281562	0.0210535929711542	0.0461442457620985	bubo	FALSE	FALSE	FALSE	symptom
ca	air	4.2528827228497	-0.0260145849300456	0.527225300594277	-0.0493519643787628	0.960638808352327	0.970358593934306	it	FALSE	FALSE	FALSE	NA
cadavre	air	1.68653440981667	-0.276290128570888	0.800979987686315	-0.346189053626335	0.729200640652432	0.77329607302493	corpse	FALSE	FALSE	FALSE	consequence
caisse	air	0.329823034814846	2.94656019427131	1.2084976959742	2.4597381802227	0.0139038405540481	0.0356482794516093	box	TRUE	FALSE	FALSE	other
calme	air	0.471207237182369	1.80031411453226	1.09207544871395	1.67240753449726	0.0944439873837369	0.138205085772455	quiet	FALSE	FALSE	FALSE	NA
calmer	air	0.213913673700439	3.15231561715305	1.02828454108656	3.08521657343514	0.00203403982909034	0.01227978360478	calm	TRUE	FALSE	FALSE	NA
campagne	air	0.93226429071651	0.372732644997402	0.81499436712192	0.460900476568229	0.644870009838432	0.695994839447245	campaign	FALSE	FALSE	FALSE	NA
camper	air	0.103809554906304	3.59587640198379	1.38892268429223	2.57923038284262	0.00990207230299395	0.0287638208751378	camping	TRUE	FALSE	FALSE	NA
canon	air	0.231438821258744	2.30665570668426	0.974961082875686	2.366419462299	0.0179610816472841	0.0418032100793163	canon	TRUE	FALSE	FALSE	religious
canton	air	0.314717146230201	3.40681821713487	1.19084814149802	2.90635724873573	0.00365663702846607	0.0172466581106392	canton	TRUE	FALSE	FALSE	NA
cap	air	0.209421573595757	1.180779951927	1.12243865604807	2.6219195165498	0.00874360767349902	0.0267670579033692	cap	TRUE	FALSE	FALSE	NA
capable	air	1.89036823018017	0.711477456888461	0.591381411517839	1.20686981159055	0.227482285292307	0.288080103361716	able	FALSE	FALSE	FALSE	NA
capitaine	air	1.00093398280784	0.352165756929449	0.911668923506867	0.386585561211965	0.6990630489228	0.743763350452499	captain	FALSE	FALSE	FALSE	introduction origin;profession
car	air	9.99161537211736	1.00363903719694	0.478851147797761	2.1012708638531	0.0356171958776565	0.0665323295136682	because	FALSE	FALSE	FALSE	NA
caractere	air	0.900890355067393	1.2528451016145	0.68286039602888	1.84699555269575	0.0647477848449437	0.103885508362825	character	FALSE	FALSE	FALSE	NA
cause	air	7.50335172513101	0.331096580608602	0.718138257033252	0.462981805354211	0.643377408853376	0.695211124011088	caused	FALSE	FALSE	FALSE	NA
causer	air	0.269149174899921	2.05143565673658	0.861342499729802	2.38207102635423	0.017215576627441	0.040652288041408	cause	TRUE	FALSE	FALSE	NA
cautere	air	0.318012392214935	2.00917300009741	1.09000668576491	1.8614745675389	0.0626771888944756	0.101014267662218	cauetry	FALSE	FALSE	FALSE	NA
caution	air	0.600873986457198	3.08729241471266	1.38536264726374	2.301939197383	0.0213386013171375	0.0464278179100156	NA	TRUE	FALSE	FALSE	NA
cc	air	0.58509926396746	0.907934450219211	0.996522725315228	0.916656704588205	0.359322560222964	0.423134102700305	NA	FALSE	FALSE	FALSE	NA
ce	air	85.9291596431231	0.376551418570743	0.173886807361244	2.16588586423372	0.0303199097616756	0.0585858901523989	this	FALSE	FALSE	FALSE	NA
ceinture	air	0.157049735980539	2.86930098955118	1.51205837740154	2.03746183500439	0.0416037827550769	0.0743932995125796	belt	FALSE	FALSE	FALSE	NA
cel	air	0.486530079953794	3.1927496803749	1.22906082882715	2.70312032390076	0.00686918750834812	0.0233786552130712	NA	TRUE	FALSE	FALSE	NA
cela	air	8.05231943090368	0.551748652109954	0.512030984358083	1.08170537534306	0.27938346389018	0.341299853576243	this	FALSE	FALSE	FALSE	NA
celebre	air	0.623043444550574	0.989002219072735	0.764750433825709	1.30225142083398	0.192830452328327	0.250373065631505	celebrate	FALSE	FALSE	FALSE	NA
celle	air	6.5947098847669	-0.458105863617703	0.470058589507415	-0.973200532083174	0.330453646439838	0.394044593664491	that	FALSE	FALSE	FALSE	NA
celleci	air	0.366854895539176	2.05606431577423	0.894168874974556	2.31629870595973	0.0205419649528677	0.0452931423562003	those	TRUE	FALSE	FALSE	other
celui	air	3.04658092637876	0.170212021704454	0.614091293840686	0.27725139011841	0.781587081995667	0.818957426440941	that	FALSE	FALSE	FALSE	NA
celuici	air	0.917422332968407	2.82286845263781	0.796236905287222	3.55448983093537	0.000378713156600263	0.00571888691101405	those	TRUE	TRUE	FALSE	other
celuila	air	0.115475322665681	3.63260329950933	1.25988898591515	2.83834627241221	0.00453479574130346	0.0188199259748783	those	TRUE	FALSE	FALSE	other
cens	air	0.398820044691904	1.53381529259043	1.09424787420353	1.41583349384656	0.156824260585771	0.209994930158443	casey	FALSE	FALSE	FALSE	NA
cent	air	0.900732755274949	0.93950953301063	0.770131700122516	1.22614125929247	0.220145521677092	0.280568441456549	hundred	FALSE	FALSE	FALSE	NA
cependant	air	2.52402116643804	-0.474225952578118	0.557596534748579	-0.849022758361003	0.395868628687344	0.459842227376314	however	FALSE	FALSE	FALSE	NA
certain	air	3.44471853333127	0.844006696108919	0.61182512504848	1.38350565943705	0.166509873217951	0.220318545019441	certain	FALSE	FALSE	FALSE	NA
certaine	air	1.69523290995576	0.835444311636893	0.66087787263522	1.27049434117479	0.20390859729839	0.262669354369324	certain	FALSE	FALSE	FALSE	NA
certainement	air	0.368251568331254	1.8695701542965	0.72286019132872	2.59594893022032	0.0094330084687622	0.0282518603639428	certainly	TRUE	FALSE	FALSE	NA
certitude	air	0.295568532695464	3.3650893438122	1.17688228068468	2.91185662918005	0.0035928750426727	0.0171727663242527	certainty	TRUE	FALSE	FALSE	NA
cesse	air	1.66794827649232	1.724780259429	0.898899817518795	1.94506422672226	0.0517672487411044	0.088343538449919	stop	FALSE	FALSE	FALSE	NA
cet	air	11.065385919826	1.85210200581647	0.327064492699888	5.67805186081282	1.36237414273739e-08	4.89637266899819e-06	this	TRUE	TRUE	TRUE	NA
cette	air	27.1516964363138	0.116890837681229	0.293925167904792	0.39785728477739	0.690735388160468	0.737085209337506	this	FALSE	FALSE	FALSE	NA
ceux	air	15.4065588723868	0.223365532119729	0.307295784039555	0.727136043016503	0.467142620979056	0.530629133943972	those	FALSE	FALSE	FALSE	other
chacun	air	1.53054296611779	-0.325013410724935	0.74175829874508	-0.437991475391639	0.661392462979786	0.70998940022382	each	FALSE	FALSE	FALSE	NA
chacune	air	1.03961194965991	1.10359159935361	0.838874713296438	1.31601816672648	0.18816794528171	0.245428589035478	each	FALSE	FALSE	FALSE	NA
chagrin	air	0.248901894109296	2.60650516526446	1.04270741916119	2.5121870685726	0.0119985466508175	0.0324256407392849	grief	TRUE	FALSE	FALSE	NA
chair	air	1.60046765196204	2.31830471811868	0.687385930386518	3.40204574126661	0.000668834424552935	0.00751184663076015	flesh	TRUE	TRUE	FALSE	NA
chaleur	air	2.38543444292917	1.35529263289233	0.562790280127706	2.42398372716253	0.0153512933518138	0.0379453564693389	heat	TRUE	FALSE	FALSE	NA
chambre	air	1.69771881766715	1.09261231231026	0.691431489967781	1.58432970343575	0.113118709723946	0.16056423489252	room	FALSE	FALSE	FALSE	source
change	air	1.22588266404155	2.34662040431697	0.880885802448527	2.67489126413685	0.00747534912573602	0.0245579568170889	change	TRUE	FALSE	FALSE	NA
changeant	air	0.203680074782704	3.66958000066951	1.33136106635072	2.85084614158253	0.0043603062562755	0.0183731444167228	changing	TRUE	FALSE	FALSE	NA
changer	air	0.488047303250666	1.30448883843809	0.737626546499267	1.7752241957264	0.0758608761335267	0.116117542088541	change	FALSE	FALSE	FALSE	NA
chapitre	air	1.48394495588674	0.33198670001746	1.05017926630936	0.322042080947107	0.747420815276729	0.789139368420847	chapter	FALSE	FALSE	FALSE	NA
chaque	air	2.20895335631469	0.297249183576134	0.672455963366237	0.443007385633076	0.657760392604374	0.70735812418316	each	FALSE	FALSE	FALSE	NA
charbon	air	2.20835008078735	-1.11804406035017	0.740762648739495	-1.50918959210048	0.131250339193945	0.18087182479411	carbuncle	FALSE	FALSE	FALSE	symptom
charge	air	2.15517177176617	1.03182473636505	0.681924733525638	1.51820209902045	0.128963458534595	0.17866699357595	load	FALSE	FALSE	FALSE	NA
charger	air	0.402218605914022	2.55667445209382	0.774403657672111	3.31778180406482	0.000907353349780247	0.00853689808380259	load	TRUE	TRUE	FALSE	NA
charite	air	0.842959043967615	0.506072521852498	1.04130953031145	0.494649066429522	0.620847860539368	0.67330332250407	charity	FALSE	FALSE	FALSE	religious
chasser	air	0.309693797281763	3.25582422324436	1.07626037019312	3.03432913815645	0.00241071265532039	0.0133293865895715	hunt	TRUE	FALSE	FALSE	NA
chaud	air	0.9423948434794	1.45529885012514	0.803185266433546	1.82538561620058	0.0679428583457261	0.107099400392342	hot	FALSE	FALSE	FALSE	NA
chaude	air	0.40255045084793	1.5460621090937	1.1280542283944	1.38966497095906	0.16463063650063	0.218817495408012	hot	FALSE	FALSE	FALSE	NA
chercher	air	0.574594041448474	1.40830392664341	0.801873320551507	1.76012476292275	0.0783866550041307	0.119070852952175	search	FALSE	FALSE	FALSE	NA
cheval	air	0.672431057702075	2.31177085379979	1.0378478922624	2.2723302029443	0.0230665738951495	0.0488172296405126	horse	TRUE	FALSE	FALSE	NA
chez	air	1.10609995434013	0.767917630214454	0.716678239089938	1.07365443666285	0.282977589667428	0.34498692580215	at	FALSE	FALSE	FALSE	NA
chien	air	2.32812702948068	1.10049397971877	0.904419450201913	1.21094388235584	0.22591691285969	0.286906496402023	dog	FALSE	FALSE	FALSE	dissemination
chimerique	air	0.168274397034373	3.58809409267719	1.33292483902087	2.8125480653281	0.00491506771133804	0.0195406563656515	chimeric	TRUE	FALSE	FALSE	NA
chirac	air	0.272985706365092	3.52223450460703	1.29454970375532	2.72284728876603	0.00647219676647916	0.0225667132730853	chirac	TRUE	FALSE	FALSE	NA
chirurgien	air	1.65612222874849	-0.722756517688246	0.742493167734868	-0.97399015087995	0.33006142954309	0.393914850670788	surgeon	FALSE	FALSE	FALSE	public response
chopine	air	0.124218210043531	3.14581672685422	1.38032294781614	2.38861953737701	0.0169118056820469	0.0402523374975341	pint	TRUE	FALSE	FALSE	NA
chose	air	3.83529024490023	0.522207860179724	0.695305629911992	0.75019994090381	0.45313429440216	0.517333117560789	thing	FALSE	FALSE	FALSE	NA
ci	air	0.566105364374225	1.01761478136815	0.840688474331354	1.2162474369387	0.223890678124129	0.284853790079581	NA	FALSE	FALSE	FALSE	NA
ciapres	air	0.149944768582672	2.85778875669626	1.27577387425234	2.23405999415102	0.0254791258442219	0.0522253083639712	below	FALSE	FALSE	FALSE	NA
cidessus	air	0.398471411490556	1.2299015033016	1.12496878867836	1.09414618575631	0.273890868952008	0.335731167467093	above	FALSE	FALSE	FALSE	NA
ciel	air	0.706253098636874	2.13324273762663	0.922517109416706	2.33059979313646	0.019774472411922	0.0440885367880565	sky	TRUE	FALSE	FALSE	NA
cigue	air	0.144385271796086	2.62260087241678	1.41743770749659	1.93775517082289	0.0526530994128134	0.0892619053253072	hemlock	FALSE	FALSE	FALSE	NA
cil	air	0.19485944659642	2.80319205181547	1.38124981678249	2.09104987138355	0.0365235936450289	0.0675130912460388	NA	FALSE	FALSE	FALSE	NA
cinq	air	0.842294766473689	0.318976278016812	0.729363504596094	0.438534985843173	0.660998514458477	0.70998940022382	five	FALSE	FALSE	FALSE	NA
ciree	air	0.154961318606711	2.89314921194868	1.51386849531485	2.06932174002794	0.0385159048976845	0.0700537258108695	waxes	FALSE	FALSE	FALSE	NA
citoyen	air	0.426431645114644	1.33603765989677	1.21141343726679	1.11823344108676	0.263467305308603	0.32450359673719	citizen	FALSE	FALSE	FALSE	other
clans	air	0.158076067297496	3.29338270681977	1.44949195703504	2.31670810641753	0.0205196376906258	0.0452931423562003	clans	TRUE	FALSE	FALSE	NA
classe	air	0.560689131544379	1.11790505456303	1.11227827806597	1.0094076068983	0.312779191784657	0.376466314559296	class	FALSE	FALSE	FALSE	NA
clef	air	0.213768321621	2.84601546316605	1.23500877758096	2.32486126587817	0.0200793797381373	0.044546475789423	key	TRUE	FALSE	FALSE	NA
climat	air	1.30717683630068	2.49656729996572	0.863839533858993	2.94860524154079	0.00319211432695817	0.0161130040605164	climate	TRUE	FALSE	FALSE	NA
cloche	air	0.313194139817001	3.22437713921424	1.23848896383122	2.62927375555696	0.00855674476412186	0.0265009637540983	bell	TRUE	FALSE	FALSE	NA
clochette	air	0.108658841735784	2.31532627014629	1.52333608842789	1.63670889187663	0.101691310156822	0.146778541648039	bell	FALSE	FALSE	FALSE	NA
cloitre	air	0.156218694436854	3.39115666329583	1.44340543201453	2.42707664968937	0.0152210396669758	0.0376752180186714	cloister	TRUE	FALSE	FALSE	NA
cm	air	0.176868139006887	3.71651195353088	1.23312607480829	3.07446894287819	0.00210877676118173	0.0123600512670413	NA	TRUE	FALSE	FALSE	NA
coeur	air	1.88239901781918	-0.0317187252639301	0.779244221556699	-0.0406267519451982	0.967593456790507	0.974644305971155	heart	FALSE	FALSE	FALSE	NA
coffre	air	0.35741279105014	2.89577035276597	1.0020541009183	2.91439631491797	0.00356377169041643	0.0171335989463848	chest	TRUE	FALSE	FALSE	NA
colline	air	0.286689176798482	2.79063413032754	1.42557359913649	2.02151893473425	0.0432260742811645	0.0767561813075619	hill	FALSE	FALSE	FALSE	NA
coloree	air	0.0941863261025354	2.65209556412624	1.52344288565739	1.88186709203806	0.0598540635236646	0.0975439545921419	colorful	FALSE	FALSE	FALSE	NA
combat	air	0.628528277501902	3.26598197318361	1.02267171062122	3.20935413587776	0.00133033527445897	0.0100750563296919	fight	TRUE	FALSE	FALSE	NA
combien	air	0.459786384308203	1.12744394607255	0.679478546296092	1.66167476416481	0.0965780036990485	0.140640739584433	how many	FALSE	FALSE	FALSE	NA
comme	air	21.111406859679	0.312735126335357	0.283460671185715	1.10391332594746	0.269630737652122	0.330960680027912	as	FALSE	FALSE	FALSE	NA
commenca	air	0.473462600138734	1.81327405939355	1.03196230294225	1.77799819338024	0.0754041516056346	0.115855650990732	began	FALSE	FALSE	FALSE	NA
commence	air	1.3813367046871	1.27769231246489	0.628505095604633	2.0411745480504	0.041233480608024	0.0740965646526192	start	FALSE	FALSE	FALSE	NA
commencement	air	1.1626272296589	-0.0158301407848601	0.663027210425875	-0.0239362811174305	0.980903434419499	0.984739369637899	beginning	FALSE	FALSE	FALSE	NA
commencent	air	0.525583807893366	3.10998185611077	1.0086011620096	3.12228355144798	0.00179454008470134	0.011687315334582	start	TRUE	FALSE	FALSE	NA
comment	air	2.28701935576676	1.7522231824059	0.556556641025466	3.17005271997166	0.0015241128169855	0.0109116762235974	how	TRUE	FALSE	FALSE	NA
commerce	air	2.18916284535643	0.84813707815418	0.804360907476835	1.06443597837674	0.287131242446442	0.34933977161561	trade	FALSE	FALSE	FALSE	dissemination
commissaire	air	0.713972379632283	0.442413460895389	1.37358254533407	0.920572230423115	0.357273806002789	0.421827220359404	commissioner	FALSE	FALSE	FALSE	public person
commun	air	1.36815928673521	1.1835807345831	0.653782444184442	1.82021572022316	0.0687261600520887	0.107861056431095	common	FALSE	FALSE	FALSE	other
commune	air	5.62619545639974	2.51510819834712	0.577352730982937	4.39670592550912	1.09906088613974e-05	0.000940482101139573	common	TRUE	TRUE	TRUE	other
communication	air	4.06730265023859	1.25394671657179	0.515540808920561	2.4442290627553	0.0145162067073567	0.0364747054923068	communication	TRUE	FALSE	FALSE	dissemination
communique	air	1.60340849526214	1.14421066687138	0.736173256503018	1.56143850231936	0.118420323357958	0.166641598335357	communicate	FALSE	FALSE	FALSE	dissemination
communiquent	air	0.944183833277929	1.99975196098327	0.803770247487379	2.49753429779148	0.0125060366667691	0.0334923217439404	communicate	TRUE	FALSE	FALSE	dissemination
communiquer	air	1.2527420301505	0.668624296478234	0.690578810531232	0.972131370918745	0.330985197244058	0.394416710509	communicate	FALSE	FALSE	FALSE	dissemination
compagnie	air	0.749736936914111	2.36912189335499	0.957525141149327	2.4938178391369	0.0126377382534322	0.0336943852246553	company	TRUE	FALSE	FALSE	NA
complexion	air	0.0937249282006953	2.66706377104078	1.52344814390782	1.89302480315995	0.0583545710857604	0.0957654467955356	complexion	FALSE	FALSE	FALSE	NA
composee	air	0.94561508403752	2.16426508924555	1.04516415896175	2.09827857066414	0.0358805443941831	0.0668462213728708	composed	FALSE	FALSE	FALSE	NA
comte	air	0.330120919014246	0.565953455056853	1.42069328927464	1.7960814091916	0.0724815706565839	0.112337704421386	count	FALSE	FALSE	FALSE	NA
con	air	3.55154377900193	0.744405934184813	0.793490893513048	0.939479272123929	0.347484729552153	0.411350500003438	con	FALSE	FALSE	FALSE	NA
concentree	air	0.217152461328793	3.98672784579929	1.11718012120616	3.62874801449391	0.000284799060467494	0.00533762602042065	concentrate	TRUE	TRUE	FALSE	NA
concert	air	0.300959691727516	2.52691129495774	1.0429807807777	2.4445659755296	0.014502655263193	0.0364747054923068	concert	TRUE	FALSE	FALSE	NA
concevoir	air	0.54588091968231	2.7002603463185	0.855849866561425	3.17313419412483	0.0015080280433796	0.0108397055758126	design	TRUE	FALSE	FALSE	NA
condamnation	air	0.167996195188751	3.97456532074506	1.19630972855379	3.39510957573142	0.000686011387632505	0.0075324475580605	conviction	TRUE	TRUE	FALSE	NA
condition	air	0.761371652135062	1.27494798728748	0.80701569482593	1.58112157081654	0.113850243490313	0.161347703116792	condition	FALSE	FALSE	FALSE	other
conduire	air	0.707250673582238	1.64052080317757	0.937674087252232	1.76462809212265	0.0776262909667322	0.118391229192845	drive	FALSE	FALSE	FALSE	NA
conduisit	air	0.315774561821398	2.97077191618612	1.33598637474535	2.27413923433079	0.0229576163831501	0.0488172296405126	led	TRUE	FALSE	FALSE	NA
conduite	air	0.630822529576462	0.6188149210262	0.760302740940157	0.815037898156821	0.415050617222608	0.479335449324568	conduct	FALSE	FALSE	FALSE	NA
conferer	air	0.188332918080618	3.50603399671952	1.11632309077351	3.13690640660524	0.00170740621766333	0.0114191060359147	confer	TRUE	FALSE	FALSE	NA
conferve	air	0.280721621194309	1.32678202584451	1.52218784638759	0.947150181661908	0.343562256904286	0.406975198191828	keep	FALSE	FALSE	FALSE	NA
confia	air	0.281063268646074	4.01759171613989	1.26914291816862	3.23034249283859	0.00123642008625721	0.0097449425219483	entrusted	TRUE	TRUE	FALSE	NA
confiance	air	1.33353694322862	1.70422651889917	0.742764096543453	2.31483525566025	0.0206219497004119	0.0454137789358335	trust	TRUE	FALSE	FALSE	NA
confirment	air	0.165948508565639	2.99634514993546	1.14755292531047	2.67512998684447	0.0074700280770896	0.0245579568170889	confirm	TRUE	FALSE	FALSE	NA
confondre	air	0.214589680758893	3.86867294307645	1.18236093400147	3.30033522125748	0.000965694039885436	0.00866488108877193	confuse	TRUE	TRUE	FALSE	NA
conforme	air	0.355407765045022	2.24907690308216	0.740588495940054	3.05190046067208	0.00227397495140815	0.0129314335053179	compliant	TRUE	FALSE	FALSE	NA
confusion	air	0.511664724800252	2.97516241676599	0.888439134433469	3.36751244011093	0.000758496043308088	0.00776171262519965	confusion	TRUE	TRUE	FALSE	consequence
conjointe	air	0.164190716494937	3.85227639265702	1.33095481151278	2.99988529571338	0.00270081294222949	0.014574657228788	spouse	TRUE	FALSE	FALSE	NA
connu	air	0.587956376197894	1.13494645678461	0.68904148623592	1.65536922360038	0.0978496249312295	0.142231913242834	known	FALSE	FALSE	FALSE	NA
consequence	air	0.813664947127401	0.854653368487676	0.906918987852812	0.949928767167602	0.342148448534007	0.405567784970719	consequence	FALSE	FALSE	FALSE	NA
consequent	air	0.899105632073443	0.971957556710296	0.890420201203234	1.10725477148684	0.268183792972299	0.329409621306372	consequent	FALSE	FALSE	FALSE	NA
conservation	air	0.664063354505897	1.71607810891182	0.825796756423055	2.09181378108734	0.0364551770932163	0.0675130912460388	conservation	FALSE	FALSE	FALSE	NA
conservent	air	0.527703784041147	2.93370217016969	0.938722386851198	3.15333105357583	0.00161418633545899	0.0113212854910688	retain	TRUE	FALSE	FALSE	NA
conserver	air	0.562100442126356	1.02699497535702	0.735798033799452	1.40212544567714	0.160877789773363	0.214942296076382	keep	FALSE	FALSE	FALSE	NA
considerable	air	0.827262539287835	1.08477674858623	0.849138441107647	1.28843439768519	0.197594791325004	0.255635593960427	considerable	FALSE	FALSE	FALSE	NA
consiste	air	0.584171524324712	3.01512036033861	0.887381373567254	3.40361736310489	0.000664998379763547	0.00751184663076015	i	TRUE	TRUE	FALSE	NA
consternation	air	0.366743363266826	2.48859739050502	1.20544923860353	2.09800608714878	0.0359046076533152	0.0668462213728708	dismay	FALSE	FALSE	FALSE	NA
consul	air	0.523256096083146	0.370784996861356	1.24508022015568	0.805008031662581	0.420815045026897	0.48505749577507	consul	FALSE	FALSE	FALSE	public person
conta	air	0.370973674026312	2.0919885640393	0.937954354188137	2.25371686502387	0.0242139856953817	0.0504785757477969	NA	FALSE	FALSE	FALSE	NA
contagieuse	air	1.521028107758	0.206531465282249	0.767611678388526	0.270070623266092	0.787105921855005	0.823299965991528	contagious	FALSE	FALSE	FALSE	nature of plague
contagieux	air	2.30972768247262	1.57355437885572	0.600109220650753	2.64129351373703	0.00825901340367302	0.0260833867950798	contagious	TRUE	FALSE	FALSE	nature of plague
contagion	air	9.93948047734673	0.651432336781008	0.58714596422431	1.10906560346374	0.267401882027795	0.328673859099827	contagion	FALSE	FALSE	FALSE	consequence
contamine	air	0.298176135759622	2.50058126422695	1.5020515040434	1.76433428664138	0.0776757146457233	0.118391229192845	contaminates	FALSE	FALSE	FALSE	NA
contenant	air	0.164898606394664	3.17719434914272	1.45421345572344	2.22168880244955	0.026304343810491	0.0530515216918657	containing	FALSE	FALSE	FALSE	NA
contenir	air	0.365130645452034	1.79022825030102	0.968657984020884	1.86223703593375	0.0625696861634515	0.100994298493507	contain	FALSE	FALSE	FALSE	NA
contenta	air	0.265182337844903	3.40628855644163	1.39958425518183	2.46184715799903	0.013822355636124	0.0356366902125034	contented	TRUE	FALSE	FALSE	NA
contention	air	0.097303937551204	3.26724871103172	1.48204284587962	2.24692791354202	0.0246446344535537	0.0511390393914966	contention	FALSE	FALSE	FALSE	NA
contiennent	air	0.232473344606948	3.157155104766	0.835900164351808	3.79227757810091	0.000149271928491853	0.00425780405555333	contain	TRUE	TRUE	FALSE	NA
contient	air	0.736302381435964	2.22434882573922	0.849998285793711	2.63712590288356	0.00836117922945306	0.0262675508309915	contain	TRUE	FALSE	FALSE	NA
continue	air	0.485993428051274	1.79959237029471	0.863870509380424	2.09838239476231	0.0358713792157972	0.0668462213728708	continue	FALSE	FALSE	FALSE	NA
continuellement	air	1.31635920887207	2.68740723774905	0.739949990991332	3.64970933922941	0.000262537210587832	0.00524199297140371	continually	TRUE	TRUE	FALSE	NA
contracte	air	0.33805460471791	3.39095346806743	1.11261176522984	3.0718157808506	0.00212760987251015	0.012372033282851	contract	TRUE	FALSE	FALSE	NA
contractee	air	0.122570358449623	2.73141992611002	1.47322761992462	2.05604228869877	0.0397784401981496	0.0718410623478139	contractee	FALSE	FALSE	FALSE	NA
contracter	air	0.142830452571715	3.34705369071392	1.17741095466515	2.89826677577429	0.00375231268140451	0.0173255799315959	contract	TRUE	FALSE	FALSE	NA
contradiction	air	0.123849255647567	3.10774109436483	1.37861155964697	2.2539726986632	0.0241978855565499	0.0504785757477969	contradiction	FALSE	FALSE	FALSE	NA
contraint	air	0.19724389676516	2.55959277368345	1.00709211580328	2.5349394227793	0.0112466772738477	0.031285261704496	forced	TRUE	FALSE	FALSE	NA
contraire	air	3.28338620858843	0.251165181288455	0.57102075997293	0.440778620956945	0.659373272349322	0.708668522973524	contrary	FALSE	FALSE	FALSE	NA
contrariete	air	0.401620071326979	4.22520722582878	1.25981339183952	3.53949809814481	0.000400888659045576	0.00595369355623885	contrariety	TRUE	TRUE	FALSE	NA
contre	air	4.86578883495584	-0.611260155009474	0.651780886527611	-0.935630844804327	0.349463287767312	0.41342036084125	against	FALSE	FALSE	FALSE	NA
contredit	air	0.249328343147101	2.46593503064339	1.19443293216366	2.09158744056271	0.0364754369928182	0.0675130912460388	contradict	FALSE	FALSE	FALSE	NA
contree	air	0.393778419180578	2.75300343165558	1.13507440452159	2.43642299538899	0.0148333273386756	0.0369189601490305	country	TRUE	FALSE	FALSE	NA
contribue	air	0.268526555663933	3.06820028724221	0.964841802791758	3.20010279582362	0.00137378580781957	0.0102012111431891	contribute	TRUE	FALSE	FALSE	NA
contribuer	air	0.346226886691826	2.90229331413186	1.1063203644662	2.6528921544979	0.00798053645760118	0.0256089714541238	contribute	TRUE	FALSE	FALSE	NA
convenable	air	1.03536406143029	0.923279396950189	0.808538565295945	1.14866752033051	0.250693103595442	0.310686556662765	suitable	FALSE	FALSE	FALSE	NA
converser	air	0.30872166432694	2.47393808172108	1.52333516804381	1.80328794584667	0.0713430047364172	0.111044441099858	converse	FALSE	FALSE	FALSE	NA
convertit	air	0.170157889157587	3.47653462797702	1.35011927925157	2.74850919151618	0.00598669563528233	0.0218152895449934	convert	TRUE	FALSE	FALSE	NA
conviens	air	0.455277016553391	3.85922485837134	1.10486628096565	3.52746364963174	0.000419561366017903	0.00612968922548107	agree	TRUE	TRUE	FALSE	NA
convient	air	0.542289485753529	1.24205276311765	0.865448697883144	1.44954214088499	0.147186240718539	0.198718012450199	be	FALSE	FALSE	FALSE	other
convulsion	air	0.18301129151777	2.68549649801853	1.11567380522476	2.40879165308972	0.0160054321602712	0.0388672453946046	convulsion	TRUE	FALSE	FALSE	NA
corbeau	air	0.724555692771529	1.26346897880211	1.00359341861783	1.27161612779834	0.203509543648795	0.262343364373662	corbeau	FALSE	FALSE	FALSE	public response
cordial	air	0.687208550681966	0.786696303591659	0.925651881209861	0.860957499454217	0.389261451194027	0.454222615451731	cordial	FALSE	FALSE	FALSE	treatment
corps	air	12.3076252567205	0.625110503478735	0.538483623334751	1.16036471554192	0.245900346214259	0.305811688923231	body	FALSE	FALSE	FALSE	NA
corpuscules	air	0.596794957494334	1.09634531960569	0.903169212979618	2.33622173315199	0.0194796881751828	0.0437562495635044	particle	TRUE	FALSE	FALSE	NA
correctif	air	0.299565355587248	2.25893112015953	1.3099067629758	1.7776433490831	0.0754624494084471	0.115855650990732	corrective	FALSE	FALSE	FALSE	treatment
corriger	air	0.213961047725566	2.45123140814528	1.0154419964538	2.41523179283629	0.0157251989316117	0.0385201034751569	correct	TRUE	FALSE	FALSE	NA
corrompu	air	1.5460326453378	3.76579848364758	0.864117295794701	4.38371090345288	1.16674585248333e-05	0.000953019225869342	corrupt	TRUE	TRUE	TRUE	NA
corrompue	air	0.312569974445465	3.44052451408308	0.975779116992513	3.56221933097352	0.000367732958504108	0.00571888691101405	corrupt	TRUE	TRUE	FALSE	NA
corruption	air	1.32892378265106	1.83315750660045	0.74592895429739	2.47454860019226	0.013340466868771	0.0348442136092754	corruption	TRUE	FALSE	FALSE	NA
cortege	air	0.0966585877320326	3.36044361962717	1.47385478330861	2.36619344782561	0.0179720509924162	0.0418032100793163	cortege	TRUE	FALSE	FALSE	NA
cote	air	1.64502706901731	0.62881571963409	0.898240618957728	0.701708605321936	0.482860905346904	0.545723928873199	rating	FALSE	FALSE	FALSE	NA
coton	air	0.11368136957349	2.85241274691203	1.4775582506608	1.95361587683862	0.0507466615689399	0.0872648333391243	cotton	FALSE	FALSE	FALSE	NA
couchant	air	0.303955173941283	3.45634940934349	0.922466614635099	3.75627812382113	0.000172459029313448	0.00449143298081544	lying down	TRUE	TRUE	FALSE	NA
couleur	air	0.957953475453658	0.739275167776899	0.759809734152513	0.979340229467581	0.327411899199196	0.391456542156324	color	FALSE	FALSE	FALSE	NA
coup	air	1.3931155417564	0.486326936581553	0.61422067368527	0.793597385985681	0.427429854725886	0.490793258110171	blow	FALSE	FALSE	FALSE	NA
couvent	air	1.29750137297345	2.08841435638756	0.954468784936936	2.20650186972387	0.0273488794658709	0.0546065960001889	convent	FALSE	FALSE	FALSE	religious
couvert	air	0.368721008853121	1.49796869793372	0.734139593279434	2.04247642222446	0.0411042958783649	0.0739383580514732	covered	FALSE	FALSE	FALSE	NA
couverture	air	0.254690589126144	2.68202018833593	0.905834179487855	2.97245467417633	0.00295428827096421	0.0153985414582066	cover	TRUE	FALSE	FALSE	NA
craindra	air	0.111278758548628	3.94185538400996	1.25932676556894	3.21068888319065	0.0013241721271961	0.0100750563296919	will fear	TRUE	FALSE	FALSE	NA
craindre	air	1.48188134848038	0.973907029423876	0.625860042671111	1.56158897283218	0.118384848890567	0.166641598335357	fear	FALSE	FALSE	FALSE	NA
crainte	air	1.9289295207862	0.455114814036301	0.717692616339846	0.636086433028221	0.524720087761331	0.582351427732494	fear	FALSE	FALSE	FALSE	NA
credule	air	0.296629637831512	2.63179279302822	1.43438832618072	1.94867175472494	0.0513346369685062	0.0878555644118148	credulous	FALSE	FALSE	FALSE	NA
credulite	air	0.309792725727759	3.14743646714059	1.10591317330625	2.86734584740036	0.00413930400139792	0.0178805992560386	credulity	TRUE	FALSE	FALSE	NA
croie	air	0.256326920956988	4.12833110750069	1.27378107559544	3.29339460204854	0.000989854456249727	0.00867691930673542	believe	TRUE	TRUE	FALSE	other
croire	air	0.913321929999722	0.330802979499084	0.617713320763685	0.536717356171077	0.591462865378687	0.647689682562766	believe	FALSE	FALSE	FALSE	other
crois	air	0.674844313068733	1.83797691022641	0.751907262201803	2.45865447134654	0.0139458767136791	0.0356482794516093	believe	TRUE	FALSE	FALSE	other
croit	air	0.520970583420902	1.73050278664776	0.755891559264317	2.29780490824941	0.0215728952969236	0.0465571298558129	believe	TRUE	FALSE	FALSE	other
croix	air	0.375953062580665	2.6523840048583	1.00399428474047	2.66512799022162	0.00769590263775326	0.0250082044123736	cross	TRUE	FALSE	FALSE	NA
cru	air	0.849562482511735	1.386178264171	0.735054154081596	1.89431922682222	0.0581826504750975	0.0956580264444192	believed	FALSE	FALSE	FALSE	NA
cruaute	air	0.294552414269939	3.52352991644107	0.968269451143561	3.64145502545265	0.000271101490359098	0.00533762602042065	cruelty	TRUE	TRUE	FALSE	NA
cruel	air	0.510519087462491	1.57534697791083	0.867499778699133	1.83123452564474	0.0670655455169939	0.106369625149195	cruel	FALSE	FALSE	FALSE	nature of plague
cruelle	air	0.84765627919714	1.00848869292186	0.670487243463657	1.5103266276404	0.130960100492744	0.180610361155381	cruel	FALSE	FALSE	FALSE	nature of plague
cure	air	0.958562394799175	0.307295480041904	0.942639954546845	0.33028492046456	0.741184685953765	0.783936951535559	cure	FALSE	FALSE	FALSE	NA
d	air	3.24136508749421	0.39366612945796	0.63823405610268	0.616342318799661	0.537668614093279	0.594668276261236	NA	FALSE	FALSE	FALSE	NA
daix	air	0.461403255191947	1.12742046663885	0.885177069342634	2.19460899661658	0.0281916576409447	0.0556707788799755	aix	FALSE	FALSE	FALSE	NA
daller	air	0.362726708964498	1.77533865270658	0.996071482731113	1.7958632403147	0.0725162699659476	0.112337704421386	go	FALSE	FALSE	FALSE	NA
dan	air	95.0835914558863	0.164287840568607	0.164103843342473	1.00116719200866	0.316745984916579	0.380323552288631	in	FALSE	FALSE	FALSE	NA
danger	air	2.36948547733445	1.18751553592851	0.592265136307597	2.01251165147881	0.0441660297053682	0.0780396808068305	danger	FALSE	FALSE	FALSE	nature of plague
dangereux	air	1.25856780880064	1.39617157551754	0.662518588860918	2.11868893987559	0.0341167636631133	0.0643989751077884	dangerous	FALSE	FALSE	FALSE	nature of plague
davantage	air	0.523376344463328	1.53418768483272	0.720578224243517	2.14007590583721	0.0323486329041171	0.0619068086567609	more	FALSE	FALSE	FALSE	NA
de	air	423.341497004083	-0.121499311320877	0.0876656432405893	-1.38592460621844	0.165769926351443	0.21968182717813	of	FALSE	FALSE	FALSE	NA
debarquer	air	0.377303096410518	4.10661478639298	1.16065706562721	3.51668826988075	0.000436966643212661	0.00618290596734766	unseating	TRUE	TRUE	FALSE	NA
decharge	air	0.558450277758739	2.77019274209841	0.891156567223504	3.11748161457091	0.00182403323384915	0.011687315334582	discharge	TRUE	FALSE	FALSE	NA
decouvert	air	0.39840170432495	2.33289149288199	0.89220113985079	2.63524318413322	0.0084077022477521	0.0263114067622733	discovered	TRUE	FALSE	FALSE	NA
dedans	air	0.574791463239984	1.01888609106783	0.784362363033971	1.30637496304455	0.191425075816742	0.24890800379355	inside	FALSE	FALSE	FALSE	NA
dehors	air	1.21459802071676	0.951132901163284	0.624414325891465	1.52710709588087	0.126734382742972	0.176407192710396	out	FALSE	FALSE	FALSE	NA
deja	air	4.62521258936696	0.473128249938351	0.693230755637497	0.688153557143787	0.491356086861679	0.55289097563584	already	FALSE	FALSE	FALSE	NA
dela	air	1.40583206094039	1.430676485208	0.825770666456305	1.73622274481468	0.0825244570824169	0.124097447177492	NA	FALSE	FALSE	FALSE	NA
demande	air	1.17148163634226	1.20044377964807	0.672369808823975	1.79646200275108	0.072421070577472	0.112337704421386	application	FALSE	FALSE	FALSE	NA
demander	air	0.706214800517203	1.55714186929524	0.757328498696655	2.06706899986087	0.038727652688923	0.0702256224843537	ask	FALSE	FALSE	FALSE	NA
demeure	air	0.444158970826259	1.99846216767793	1.06738352335288	1.89731672537225	0.0577861488568258	0.0953551051383984	remain	FALSE	FALSE	FALSE	NA
demeurent	air	0.367050323842729	2.77843506958193	0.932616104634331	2.9976269102708	0.00272090544390052	0.0146391230020636	remain	TRUE	FALSE	FALSE	NA
demiheure	air	0.322574281299047	3.22352156657296	1.42140562680312	2.30513390029131	0.0211590754078849	0.0461442457620985	half an hour	TRUE	FALSE	FALSE	NA
denombrement	air	0.226402124708818	2.6038244663269	1.28058035762127	2.06750756052153	0.0386863525280218	0.0702215914069244	enumeration	FALSE	FALSE	FALSE	public response
denrees	air	0.887446070987158	1.90170208949295	1.18054558358999	2.13696273642649	0.0326010225825824	0.0623234442350007	foodstuffs	FALSE	FALSE	FALSE	other
depend	air	0.863908556530376	2.09840241137687	0.84147216946858	2.51271578492878	0.0119805811243968	0.0324256407392849	depends on	TRUE	FALSE	FALSE	NA
deployer	air	0.0980030396405668	3.2938579977165	1.47690379721236	2.30144281801588	0.021366614029818	0.0464278179100156	deploy	TRUE	FALSE	FALSE	NA
deposee	air	0.0991027358348324	2.51204281390329	1.52339574493022	1.7766532529334	0.0756253080757535	0.115855650990732	removal	FALSE	FALSE	FALSE	public response
depuis	air	3.68858906812216	0.606304997128226	0.595754596148038	1.02204727441864	0.306758526135796	0.370211599372751	since	FALSE	FALSE	FALSE	NA
depute	air	0.239100740408862	2.48990455219439	1.27399374293636	1.99163344317574	0.0464112911957081	0.0811294652516414	deputy	FALSE	FALSE	FALSE	public response
derangement	air	0.39984010230074	2.40931375717223	0.994664902099648	2.44601208264922	0.0144446159645873	0.0364747054923068	strangeness	TRUE	FALSE	FALSE	NA
dereglement	air	0.790072306023021	3.86488404564878	1.40392905548462	2.84332060223567	0.00446461355242255	0.0186146416559242	deregulally	TRUE	FALSE	FALSE	NA
dernier	air	1.23590038914823	-0.160026061669973	0.666449148348918	-0.240618251347535	0.809851003202452	0.843653479857858	last	FALSE	FALSE	FALSE	NA
designe	air	0.168026423905251	2.76288724984298	1.15739339341715	2.38009655611101	0.0173081021758602	0.0407636430013377	designated	TRUE	FALSE	FALSE	NA
desinfectee	air	0.485936402265111	2.9772991868168	1.36779381742293	2.21851157962593	0.0265199709346819	0.0534264436879187	desinfected	FALSE	FALSE	FALSE	NA
desinfecter	air	0.638670357940264	2.73013364658936	1.03858659078507	2.65054841277327	0.00803612092258451	0.0256955681457017	disinfect	TRUE	FALSE	FALSE	NA
desinfection	air	0.72882656545999	1.46682056229057	1.03504808256935	1.93791408559812	0.0526337051909277	0.0892619053253072	disinfection	FALSE	FALSE	FALSE	disinfection
desirant	air	0.0942260678995215	2.65115239031122	1.52344255570648	1.88173094949145	0.0598725553228339	0.0975439545921419	wishing	FALSE	FALSE	FALSE	NA
desolation	air	0.43963285428687	1.91377999409001	1.15841525530751	1.67699022885946	0.093544392577054	0.137223896702829	desolation	FALSE	FALSE	FALSE	consequence
desordre	air	0.743889649294346	0.613846345273387	0.94455733112621	0.658623958516819	0.510137273978729	0.568330242616104	disorder	FALSE	FALSE	FALSE	NA
desquels	air	0.325732522626054	2.38838377230909	0.948664084483762	2.5382843742356	0.0111397425405514	0.0310840331449857	which	TRUE	FALSE	FALSE	NA
dessus	air	0.880005949660404	0.51731595380325	0.907018101691737	0.577413595546778	0.563660092146719	0.620647785286552	top	FALSE	FALSE	FALSE	NA
destinee	air	0.843170852569924	2.58906735005236	0.929539501685764	2.82291012646127	0.00475899101777379	0.0191317826821913	destiny	TRUE	FALSE	FALSE	NA
detache	air	0.163397757935921	3.31073497196486	1.42612195121214	2.52213293334398	0.011664561828934	0.0319044408015136	detached	TRUE	FALSE	FALSE	NA
detachees	air	0.801562539621614	4.02724893203426	1.27839996304079	3.2277806988684	0.00124754575448719	0.009789693103989	part	TRUE	TRUE	FALSE	NA
detruire	air	0.96986115465909	2.42182816930302	0.749907904317237	3.2545874451338	0.0011355719459452	0.00944732771696074	destroy	TRUE	TRUE	FALSE	NA
detruit	air	0.387035562784498	2.43471595796937	0.908844572445242	2.70146043299613	0.00690356939535591	0.0234070079310464	destroyed	TRUE	FALSE	FALSE	NA
deux	air	12.7829935158685	-0.488070260476534	0.446418299957409	-1.09327040646202	0.274275092234016	0.335972965742691	two	FALSE	FALSE	FALSE	NA
devant	air	0.452827165102717	1.09948780321845	0.904393236532068	1.21600365129418	0.223983531097634	0.284853790079581	before	FALSE	FALSE	FALSE	NA
developpement	air	0.47136479616834	3.93230244579342	1.21805117022761	3.39454182362267	0.000687435392054492	0.0075324475580605	development	TRUE	TRUE	FALSE	NA
devenir	air	0.581234893399529	2.64997631095605	0.7810309035591	3.40868499704968	0.00065276808108686	0.00751184663076015	become	TRUE	TRUE	FALSE	NA
devenu	air	1.78262179158884	2.34651820969644	0.737200240315419	3.20166163037678	0.00136637395944012	0.0101882738801406	become	TRUE	FALSE	FALSE	NA
devenue	air	0.273760126655045	2.48235273372806	0.898328736572452	2.77415798039599	0.00553447948412144	0.0208064009057871	become	TRUE	FALSE	FALSE	NA
deviendra	air	1.16630392193948	3.80292084882408	1.08747259457436	3.58200765834354	0.000340963794830096	0.00562866414575656	become	TRUE	TRUE	FALSE	NA
devient	air	1.72877496866882	2.02259994941667	0.711828952965283	2.86294496074288	0.00419723465597106	0.01800102786821	become	TRUE	FALSE	FALSE	NA
devint	air	0.208619805507787	2.26680494310869	1.1843028977442	1.91325588481836	0.0557153023259083	0.0929062611500865	became	FALSE	FALSE	FALSE	NA
devoient	air	0.546134806472733	2.46582827387909	1.10606482113359	2.25856081900565	0.0239107173586101	0.0501957466044654	reveal	FALSE	FALSE	FALSE	NA
di	air	2.20341599725533	-0.00716256315128568	0.615700972633305	-0.0116596814880035	0.990697130941995	0.99290727512703	NA	FALSE	FALSE	FALSE	NA
differemment	air	0.257610881148505	2.81203353628282	1.28510664010357	2.24149345802834	0.024994128814327	0.0516258039992477	differently	FALSE	FALSE	FALSE	NA
different	air	1.82907896503656	1.95443408013525	0.73640929655909	2.67751145432941	0.00741713164073563	0.0245010763941212	different	TRUE	FALSE	FALSE	NA
differente	air	2.94703009834948	0.50878982541515	0.594766127015593	0.858681194047005	0.390516428675975	0.455095993729395	different	FALSE	FALSE	FALSE	NA
difficile	air	1.16407628833303	1.34655536995291	0.649806498798744	2.08409992359948	0.0371510790141654	0.068262258679402	hard	FALSE	FALSE	FALSE	NA
digerer	air	0.129056046144879	3.32202325717938	1.28457516284656	2.63075678124279	0.00851949823748803	0.0264870905411176	digest	TRUE	FALSE	FALSE	NA
digne	air	0.501268583497092	1.63105411802269	0.813051767201812	2.01985244713718	0.0433986950548109	0.0769866288385936	worthy	FALSE	FALSE	FALSE	NA
dignite	air	0.161485615758845	2.59070153295866	1.5188711913402	1.83254511088901	0.0668702472956384	0.106341446363064	dignity	FALSE	FALSE	FALSE	NA
digue	air	0.121990933966482	3.52030947146799	1.25069492588569	2.8078169433732	0.00498785707777916	0.0196992948764157	digue	TRUE	FALSE	FALSE	NA
diminue	air	0.221784773907661	2.35219521066399	0.972937527249368	2.41405765336227	0.0157759658612469	0.0385201034751569	decrease	TRUE	FALSE	FALSE	NA
diminuer	air	0.724586061837986	2.16029942059818	0.744003489997058	2.91998350815772	0.00350049909764379	0.0171335989463848	decrease	TRUE	FALSE	FALSE	NA
dirai	air	0.655282526674634	3.42871916965717	0.927821828107482	3.71299942782128	0.000204817350348026	0.00465894656424559	tell	TRUE	TRUE	FALSE	NA
dire	air	4.90159402412116	0.0951680304941628	0.502063790710228	0.18952737600309	0.849679500953964	0.877009800812334	say	FALSE	FALSE	FALSE	NA
discontinue	air	0.281402358121768	4.14760058888768	1.24746823636697	3.4367295686587	0.00058878315414887	0.00728900188263172	discontinuous	TRUE	TRUE	FALSE	NA
discours	air	0.438228071937688	1.89174045225369	1.03650659527712	1.84635531555714	0.0648406308485822	0.103941671395988	speech	FALSE	FALSE	FALSE	NA
disette	air	1.11239612737765	2.16884908424604	1.04801216646992	2.09120660931741	0.0365095471178192	0.0675130912460388	famine	FALSE	FALSE	FALSE	preliminary condition
dispenser	air	0.338936841075642	3.0717933461062	1.0002431114382	3.08276763659857	0.002050852223676	0.0122846048198192	provide	TRUE	FALSE	FALSE	NA
dispose	air	0.951259560544148	3.24461089934574	0.777291160912843	4.19582058167759	2.71885417457826e-05	0.00162859365057238	has	TRUE	TRUE	FALSE	NA
disposez	air	0.258374909307616	2.47562770492233	1.40316161447454	1.84181875644785	0.0655016655296248	0.104814330326568	have	FALSE	FALSE	FALSE	other
disposition	air	1.52333657853695	1.08538767496021	0.76171883521898	1.42632420275719	0.15377478152759	0.206527116894678	available	FALSE	FALSE	FALSE	NA
dispute	air	0.143419109987883	2.99275060039527	1.30374817379694	2.33472283881761	0.0195579043660082	0.0438770963117561	hassle	TRUE	FALSE	FALSE	NA
dissipe	air	0.224904372219977	3.83339593538612	1.07703465734258	3.59210250111259	0.000328020771323543	0.0056138412006515	dissipate	TRUE	TRUE	FALSE	NA
dissolution	air	0.595423234119771	3.13580702370445	1.0742544562608	2.94392597228919	0.00324077505869601	0.0162280531305157	dissolution	TRUE	FALSE	FALSE	NA
distance	air	0.524179067109202	1.93445383413101	1.02318254578457	1.89783863084936	0.0577173426024256	0.0953291035446313	distance	FALSE	FALSE	FALSE	NA
distinction	air	0.562381135458403	2.4518737654865	0.921574465394438	2.68090415114551	0.00734235430877808	0.0243435621639745	distinction	TRUE	FALSE	FALSE	NA
distinguer	air	0.174441820546645	2.93728705321032	0.897988454641309	3.26052308591169	0.00111206913872152	0.00935568304635187	distinguish	TRUE	TRUE	FALSE	NA
distribuent	air	0.782622943562308	4.97945564930193	1.18404447100407	4.28001810810832	1.86878107708152e-05	0.00121449378067458	distribute	TRUE	TRUE	FALSE	NA
distribuer	air	0.229216362375006	2.10279486672506	1.17255159973299	1.79325386457302	0.0729323407378248	0.11288494083193	distribute	FALSE	FALSE	FALSE	NA
dit	air	5.03996505630923	0.287172673824513	0.540440058022526	0.532226218889337	0.594569325840886	0.650694932116975	said	FALSE	FALSE	FALSE	NA
divers	air	0.498143778214458	0.893122760357529	1.14002881359363	0.784294395103516	0.43286738750868	0.49649355864443	various	FALSE	FALSE	FALSE	NA
diversement	air	0.183117501850001	2.86874145618872	1.43940669054395	2.18561086497101	0.028844087045282	0.0567098735452645	variously	FALSE	FALSE	FALSE	NA
diverses	air	0.59324209533124	1.70755032236795	1.12749045833212	1.51199630647977	0.13053480216009	0.180300568394836	various	FALSE	FALSE	FALSE	NA
diviser	air	0.23862027073263	3.46841401749945	1.10852799538978	3.15966345905285	0.00157951471097979	0.0111309330809046	divide	TRUE	FALSE	FALSE	other
dixneuvieme	air	0.101746645706715	3.34531418570063	1.46418231970934	2.40799865592559	0.0160402400754472	0.03889920568904	nineteen	TRUE	FALSE	FALSE	NA
do	air	0.684098077456307	1.15047193225663	0.743468789368371	1.55232544666582	0.120584372145292	0.169289153707102	NA	FALSE	FALSE	FALSE	NA
doit	air	8.25159017744101	0.372903770626315	0.518955335144964	0.719491515113008	0.471838128288667	0.535624205012466	must	FALSE	FALSE	FALSE	other
doivent	air	2.53626397154771	0.0644537617387279	0.71381969106469	0.0904263381145923	0.927948427637133	0.944237443071307	must	FALSE	FALSE	FALSE	other
domestique	air	0.436330106191136	1.41354025088014	0.991098024264298	1.43767277500712	0.150526921286462	0.202316288370809	domestic	FALSE	FALSE	FALSE	other
domicile	air	0.219628876389878	2.92720295612134	1.19266513640182	2.52241931702505	0.0116550683731748	0.0319044408015136	home	TRUE	FALSE	FALSE	source
dominant	air	0.477899111114819	3.86599254852831	1.14315537261978	3.44021931139189	0.000581242988138896	0.00728900188263172	dominant	TRUE	TRUE	FALSE	NA
donc	air	7.96255342456191	0.70730724173464	0.52167169267214	1.3588784301106	0.17418511496483	0.229816924810425	so	FALSE	FALSE	FALSE	NA
donnant	air	0.426902085807665	1.7717990452259	0.753138508479333	2.36651302773594	0.0179565422762829	0.0418032100793163	giving	TRUE	FALSE	FALSE	NA
donne	air	2.56491431855143	-0.620642291749627	0.629713473804475	-0.985300127991956	0.32447666987794	0.388205443256098	give	FALSE	FALSE	FALSE	NA
donnent	air	0.596141141243515	1.35276793705723	0.698303480627491	1.94715002490344	0.0515167510854689	0.0880833508093126	give	FALSE	FALSE	FALSE	NA
donner	air	3.32675805258067	-0.404867273337372	0.538244019019241	-0.750729439075979	0.452815502122473	0.517333117560789	to give	FALSE	FALSE	FALSE	NA
donnez	air	0.421093996921156	2.49758925371936	1.11145007784361	2.25723357028474	0.0239934837870138	0.0502520866728017	give	FALSE	FALSE	FALSE	NA
dont	air	14.8951767976659	0.000421284439602391	0.311914578371525	0.00135028435778439	0.998922629285619	0.998922629285619	which	FALSE	FALSE	FALSE	NA
dortoir	air	0.298620582053238	2.10944865822238	1.52327259343959	1.53733668689207	0.124210881899267	0.173512175516907	dorm	FALSE	FALSE	FALSE	NA
double	air	0.445462736957366	1.67162864929119	0.715922012032165	2.3468018350649	0.0189353225233153	0.0431264570017714	double	TRUE	FALSE	FALSE	NA
douce	air	0.838255074055508	2.1903358464711	0.765098625741965	2.89466351943638	0.00379565158608895	0.0173255799315959	sweet	TRUE	FALSE	FALSE	NA
douceur	air	1.47534764191505	3.54904260606056	0.832862214228453	4.33016491229764	1.48997715625471e-05	0.00102980344222681	sweetness	TRUE	TRUE	FALSE	NA
douleur	air	1.49391913528009	-0.553944077407036	0.743066574713794	-0.746338319085847	0.455463069182174	0.519331938655055	pain	FALSE	FALSE	FALSE	NA
douloureux	air	0.359542418304878	2.58794135714148	1.05254528616612	2.48990193556728	0.0127778346181588	0.0338956870778489	painful	TRUE	FALSE	FALSE	other
doute	air	0.903837421875109	0.681409200305182	0.713587430983333	0.958603571292235	0.337758492761101	0.401157971904625	doubt	FALSE	FALSE	FALSE	NA
douter	air	0.45790570857122	2.07170208689162	0.753872177044709	2.7623572106707	0.00573856565102288	0.0212185236108809	doubt	TRUE	FALSE	FALSE	NA
douzaine	air	0.301676319061407	3.4044869460713	1.303334557654	2.7176351936885	0.00657502879501642	0.0226610769037612	dozen	TRUE	FALSE	FALSE	NA
drogue	air	0.611893279645498	1.60406416461547	0.696307752633938	2.30777910845848	0.021011425476007	0.0461442457620985	drug	TRUE	FALSE	FALSE	NA
du	air	43.6867547396279	-0.290230303990384	0.201574027869463	-1.43943844520953	0.150026338356151	0.201945565562549	of	FALSE	FALSE	FALSE	NA
due	air	0.413526276763202	2.77953521067746	0.906260881647443	3.0777855115172	0.00208544958240432	0.0122870586871494	NA	TRUE	FALSE	FALSE	NA
dun	air	17.8902495409109	1.07115481747782	0.267665604375466	4.00737227469433	6.13980458017509e-05	0.00290348127120385	NA	TRUE	TRUE	FALSE	NA
dune	air	14.2324335411467	0.516908781306326	0.281172612262856	1.84049127737155	0.0656961436987861	0.105032001981066	NA	FALSE	FALSE	FALSE	NA
duquel	air	0.359671033547444	1.83201185358703	0.825401886515463	2.22771301579595	0.0258996585070263	0.0525301200193299	which	FALSE	FALSE	FALSE	NA
durant	air	0.44713389591358	2.05650651748368	1.10139795799179	2.95909558626203	0.00308543381499733	0.0157068684576493	during	TRUE	FALSE	FALSE	other
dure	air	0.645088735257094	1.68950225194324	0.695426091062728	2.44450726401282	0.0145050159790691	0.0364747054923068	hard	TRUE	FALSE	FALSE	NA
durete	air	0.232402712648013	3.04142596205537	0.88332956227906	3.45142829477436	0.000557627906667892	0.0072241005438494	hardness	TRUE	TRUE	FALSE	NA
eau	air	3.15823100328915	0.711968967662465	0.710320198998605	1.00598834904082	0.314421174647591	0.378085357880585	water	FALSE	FALSE	FALSE	treatment
ecarte	air	0.19301986039489	3.38382605000999	1.08146131155966	3.12967659133515	0.00174998852331597	0.0115615050602897	remove	TRUE	FALSE	FALSE	NA
ecartee	air	0.173485766671738	4.07973611168578	1.10146253611512	3.71535760735403	0.000202916510530454	0.00465894656424559	removed	TRUE	TRUE	FALSE	NA
ecarter	air	0.18583067132397	3.60255438074228	1.11776998636443	3.24803145369167	0.00116206423878216	0.00944900197778976	remove	TRUE	TRUE	FALSE	NA
echapper	air	0.180402266214532	2.44746581676401	1.29291183367977	1.90759387056886	0.0564437279766817	0.0937424946156164	escaping	FALSE	FALSE	FALSE	NA
echauffe	air	0.283284386981645	3.2857078068084	1.31367855088094	2.56043916627395	0.0104539964090997	0.0297244170049876	heat	TRUE	FALSE	FALSE	NA
echevin	air	1.23109106953297	0.166181700020989	1.17903026591905	0.763155271540667	0.445370800376675	0.509440692728762	alderman	FALSE	FALSE	FALSE	public person
effet	air	4.39072026003664	-0.546188016164071	0.544928857140557	-1.00051394588169	0.317061852062437	0.380347228408677	effect	FALSE	FALSE	FALSE	other
efficacement	air	0.480658883160426	3.74366779856596	1.11180809873749	3.39758152158493	0.000679843288543587	0.0075324475580605	effectively	TRUE	TRUE	FALSE	NA
effort	air	1.1665289681847	1.69887599630849	0.77440983778895	2.2154462340975	0.0267294508822251	0.0537279901961505	effort	FALSE	FALSE	FALSE	NA
effroyable	air	0.200662316986754	3.07011782400659	1.24740907868109	2.48602156827612	0.0129180136149889	0.0340376399796701	appalling	TRUE	FALSE	FALSE	NA
egalement	air	0.499868464532327	0.940999452245374	1.02614141303201	0.918158366339883	0.35853596172713	0.422484670966329	also	FALSE	FALSE	FALSE	NA
egare	air	0.296906351417438	3.54088897877107	1.0816795511696	3.31440051539088	0.000918398542661533	0.00853689808380259	lost	TRUE	TRUE	FALSE	NA
eglise	air	0.463350284078238	0.722889923035989	1.0314828092818	1.25320931760005	0.210129539892967	0.26856527964983	church	FALSE	FALSE	FALSE	religious
elasticite	air	0.211615295341845	2.66666902053189	1.50403614844788	2.06208476499731	0.0391996665517264	0.0710098798321091	elasticite	FALSE	FALSE	FALSE	NA
elastique	air	0.39945342477786	3.09206164669516	1.47240946302764	2.41276035326853	0.0158322255353226	0.0386031333608882	elastic	TRUE	FALSE	FALSE	NA
elevee	air	0.17143040732866	3.74667205002583	1.23970680577458	3.01327142443796	0.00258447651446282	0.0140311308051048	high	TRUE	FALSE	FALSE	NA
elle	air	16.8286836969872	-0.00933274323926539	0.360245957150792	-0.0259217457336139	0.979319755285951	0.983699049887565	she	FALSE	FALSE	FALSE	NA
ellememe	air	0.315198132151632	2.50833896462735	0.87972199941094	2.86783053386155	0.00413296843059591	0.0178805992560386	herself	TRUE	FALSE	FALSE	NA
eloi	air	0.172075537976925	3.69046908929029	1.33221043725673	2.90949455715238	0.00362013690308023	0.0172466581106392	eloi	TRUE	FALSE	FALSE	NA
eloignez	air	0.371136776910079	3.16074385157767	1.08600103254334	2.9147402255682	0.00355984720016996	0.0171335989463848	keep	TRUE	FALSE	FALSE	NA
emetique	air	0.432534680058805	1.65685702851719	0.985273211843422	1.70138714648837	0.0888703133078611	0.131657009904556	emetique	FALSE	FALSE	FALSE	NA
empechent	air	0.117549886327541	3.5288256886472	1.28558196509281	2.70536780438704	0.00682287986268021	0.0232651140668621	prevent	TRUE	FALSE	FALSE	NA
empecher	air	1.55873415206725	1.56777310550499	0.82271979084165	1.92188322687519	0.0546204528183379	0.0916460818996762	prevent	FALSE	FALSE	FALSE	NA
empeste	air	0.504586636921959	4.43608813478634	1.1364111289577	3.90232128559303	9.52745787924276e-05	0.00342416836179985	stink	TRUE	TRUE	FALSE	NA
employee	air	0.54994634263444	2.63039687262999	1.02971700040227	2.5757046327271	0.0100036059950499	0.0288175858296276	employee	TRUE	FALSE	FALSE	NA
empoisonne	air	0.0924202180891471	2.70424150786277	1.52345831801419	1.92911833230274	0.0537161736406843	0.0905827948065192	poison	FALSE	FALSE	FALSE	nature of plague
emporter	air	0.24668923074173	2.79875713969298	0.996568396336624	2.8285596819279	0.00467579818458789	0.0190099758771594	take	TRUE	FALSE	FALSE	other
en	air	74.6785126377733	-0.151111618473173	0.168477707719674	-0.896853271514512	0.369797217509616	0.433706226840419	in	FALSE	FALSE	FALSE	NA
encore	air	6.20891565313313	-0.856107064276663	0.586598125349694	-1.45380266029342	0.146001025727371	0.197414479482382	still	FALSE	FALSE	FALSE	NA
endroit	air	4.0979923168454	1.38126956483282	0.606327163999362	2.29955501065008	0.0214734434082854	0.0464912985598662	place	TRUE	FALSE	FALSE	NA
enferme	air	0.683055401949091	2.72279681680773	0.848695048754845	3.20848336373324	0.00133437028740493	0.0100750563296919	lock	TRUE	FALSE	FALSE	NA
enfermee	air	0.475616774360803	3.80776109538672	1.05921142221177	3.56379423839402	0.000365532528162521	0.00571888691101405	confine	TRUE	TRUE	FALSE	NA
enfermez	air	0.245514844718673	2.16585850106252	1.39547434418387	1.6088929708185	0.107639746767863	0.154126394375976	lock	FALSE	FALSE	FALSE	NA
enfin	air	5.10000342798849	-0.0984599599772643	0.546036505319424	-0.180259788927553	0.856948622302928	0.882485200159519	finally	FALSE	FALSE	FALSE	NA
enleve	air	0.610260686427329	2.68094750008812	0.993141505279876	2.6938173252142	0.00706388681817649	0.0236368592071478	remove	TRUE	FALSE	FALSE	NA
ensemble	air	0.680251685542911	0.801722400650017	0.816928064705972	0.989745217091196	0.322298667696402	0.385856566189497	together	FALSE	FALSE	FALSE	NA
ensuite	air	2.43174757061121	0.683713337880513	0.765611710585938	0.89871190380981	0.36880613478852	0.432966625178369	then	FALSE	FALSE	FALSE	NA
entendre	air	0.338447681868787	1.9364038476367	0.971476448855342	2.00717817448928	0.0447306946915574	0.0788822947602832	hear	FALSE	FALSE	FALSE	other
entendu	air	0.389771337438799	1.87568194372391	0.998171763231967	1.89999069276046	0.0574343410470146	0.094948952034485	heard	FALSE	FALSE	FALSE	NA
enterrer	air	0.403846412932796	2.33144490790785	0.995409330484292	2.3630928739261	0.0181231271930731	0.0419141049754858	bury	TRUE	FALSE	FALSE	public response
entier	air	0.506799654624071	2.38430525136595	0.731421934939424	3.27951707673153	0.00103984916753781	0.00898007520538013	whole	TRUE	TRUE	FALSE	NA
entierement	air	0.946497722116207	1.12179822336469	0.74309616180111	1.51339654662518	0.130178961677978	0.179962702305788	fully	FALSE	FALSE	FALSE	NA
entrailles	air	0.509434800745253	1.83112830108785	0.781430137548588	2.3539663322671	0.0185742933321767	0.0424656553663124	bowels	TRUE	FALSE	FALSE	other
entrant	air	0.250159966708129	3.30481281402449	0.971827460874329	3.40975436361013	0.000650214130291505	0.00751184663076015	entering	TRUE	TRUE	FALSE	NA
entre	air	2.78912598160803	0.683238358934691	0.543639472743753	1.26094739573189	0.207327800458209	0.266278807027144	between	FALSE	FALSE	FALSE	NA
entree	air	0.568789347157531	2.67978200373301	0.889453607012804	3.02187433468941	0.0025121481457046	0.013747931404766	input	TRUE	FALSE	FALSE	NA
entreprise	air	0.465178128957136	2.60789883020294	0.906469800871001	2.89785493202044	0.0037572433489438	0.0173255799315959	company	TRUE	FALSE	FALSE	NA
entrer	air	0.684243485274764	0.996037062774546	0.678967432102422	1.47321993055391	0.140691742616309	0.19167783281388	enter	FALSE	FALSE	FALSE	NA
entretenue	air	0.2030023815512	3.50754413193042	1.41738993610904	2.59459154137811	0.0094703390720421	0.0282908380273821	maintained	TRUE	FALSE	FALSE	NA
environ	air	0.6811138455726	1.23006277794032	0.700611806265968	1.76349910466375	0.0778163481565423	0.118501650017539	about	FALSE	FALSE	FALSE	NA
environnee	air	0.104436224928441	3.64260655026783	1.37484997780093	2.65357305643913	0.00796445277205502	0.0256030798414721	surrounded	TRUE	FALSE	FALSE	NA
environnent	air	0.122276401781092	3.25413250189753	1.36330141175333	2.50878114560272	0.0121148517878759	0.0326392633625382	environment	TRUE	FALSE	FALSE	NA
envoyerent	air	0.511929280542953	2.69403821109702	1.32297181872289	2.08486348354998	0.0370816941752273	0.0682045081196351	sent	FALSE	FALSE	FALSE	other
epar	air	0.459359776710498	4.09239008666766	1.04602515649971	3.98979769201237	6.61296749370398e-05	0.0029461848997493	NA	TRUE	TRUE	FALSE	NA
epargner	air	0.312828124763741	3.69135689044984	0.964310737169212	3.83723745683056	0.000124426145500196	0.00376698273387412	save	TRUE	TRUE	FALSE	NA
epidemique	air	1.48085125085412	2.27890946326233	0.916299228115085	2.54739563666139	0.0108530310462465	0.0306649320599135	epidemic	TRUE	FALSE	FALSE	NA
eponge	air	0.288715279160641	3.67593774267782	1.30281995960454	2.83197110662594	0.00462620287677198	0.0188938331126347	sponge	TRUE	FALSE	FALSE	NA
eprouve	air	0.894794301681495	2.69094934690298	0.863384025002863	3.13091757837112	0.00174261060423909	0.011555244486412	experienced	TRUE	FALSE	FALSE	NA
equitable	air	0.202626507506034	4.04677523532851	1.28701932340253	3.25086148027171	0.00115055900493243	0.00944900197778976	fair	TRUE	TRUE	FALSE	other
erre	air	0.254868636515895	3.24801447389547	1.07374292941609	3.06903079431829	0.00214754453609276	0.0124088023516356	wander	TRUE	FALSE	FALSE	NA
es	air	1.23696940289257	1.24294474892391	0.724349596058144	1.72046174496852	0.0853485416962218	0.127490714404082	NA	FALSE	FALSE	FALSE	NA
espece	air	2.66685793957745	1.32060339494575	0.825589448346554	1.61189738737941	0.106984270824922	0.153432350097674	species	FALSE	FALSE	FALSE	NA
esprit	air	1.67145951074032	0.52136023343865	0.850567874824365	0.614980271359199	0.538567749373584	0.595190016009642	mind	FALSE	FALSE	FALSE	NA
essuye	air	0.102886759102624	3.67954060321361	1.37418972883486	2.67262180120709	0.00752610470035526	0.0246761279353327	wiping	TRUE	FALSE	FALSE	NA
est	air	33.9501241991531	0.414357122474873	0.653516072526909	0.634623695858589	0.525673869918381	0.582748886023029	i	FALSE	FALSE	FALSE	NA
ester	air	0.170085097826617	2.43945065408188	1.51788217253059	1.76532831777155	0.0775086029382145	0.118337263789271	NA	FALSE	FALSE	FALSE	NA
estil	air	0.353210498532132	3.16112775360832	1.01809578754436	3.1230860162394	0.00178965436436738	0.011687315334582	NA	TRUE	FALSE	FALSE	NA
estime	air	0.176026812371824	2.94891664024181	0.930409936249974	3.16217034670698	0.00156597928422069	0.0111309330809046	consider	TRUE	FALSE	FALSE	NA
et	air	2.25440794494361	-0.155989493478046	0.540059462789123	0.472182844837112	0.636796283607763	0.689703197203749	and	FALSE	FALSE	FALSE	NA
etablie	air	0.406398627430855	1.83404228768736	0.858610819386013	2.15200620496273	0.0313968656614493	0.0602748605179982	established	FALSE	FALSE	FALSE	NA
etablir	air	0.475495587292065	1.31457504726354	0.87020725812127	1.51784354783523	0.129053843996429	0.17866699357595	establish	FALSE	FALSE	FALSE	NA
etablit	air	0.282015303656142	2.75677654784353	1.01557828084315	2.7325444553186	0.00628471895309961	0.0221878977577996	establishes	TRUE	FALSE	FALSE	NA
etage	air	0.17155567298232	3.47141601024285	1.34723961778541	2.58505573692864	0.00973632566689148	0.0286906173507574	floor	TRUE	FALSE	FALSE	NA
etait	air	0.467874535309262	0.447352199377432	1.475782506096	2.00564737168759	0.0448938839167981	0.0790149945136984	was	FALSE	FALSE	FALSE	other
etant	air	2.70027816178799	0.571947229985126	0.8499765727948	0.670779376295285	0.502361087596496	0.561874841993958	being	FALSE	FALSE	FALSE	other
etat	air	1.60815483573743	-0.357817466183014	0.797925871896535	-0.45107858616063	0.651932910649818	0.701931360358132	state	FALSE	FALSE	FALSE	NA
ete	air	10.9449864495266	0.506069710306168	0.68703599334044	0.735852570099303	0.461820424428647	0.52524765993562	summer	FALSE	FALSE	FALSE	NA
eteindre	air	0.243581673639784	2.77853756400789	1.04581097764981	2.6790220775497	0.00738375252680797	0.0244357335003203	extinguish	TRUE	FALSE	FALSE	NA
eteint	air	0.306287210654557	3.33807841264256	0.974317277136097	3.4406119201891	0.000580400341347309	0.00728900188263172	off	TRUE	TRUE	FALSE	NA
etendue	air	0.495166433651117	1.81983315942623	0.810342613256568	2.2526413814826	0.0242817697109358	0.0505612284710911	scope	FALSE	FALSE	FALSE	NA
eternelle	air	0.20539193768956	4.05615784350527	1.20621963410262	3.3746871162101	0.000738996580509681	0.00767616679292426	eternal	TRUE	TRUE	FALSE	NA
etoffe	air	0.325505393122928	2.80343553015831	0.933183516503123	3.94032252772059	8.13721317664453e-05	0.00331118814196103	cloth	TRUE	TRUE	FALSE	NA
etonne	air	0.118539511382302	3.56233030973016	1.2752123169616	2.78133249279978	0.00541362601267743	0.0206984807335773	surprised	TRUE	FALSE	FALSE	NA
etrange	air	0.348486939607129	3.33610279162533	1.03932965629416	3.24903271696514	0.00115798158813091	0.00944900197778976	strange	TRUE	TRUE	FALSE	NA
etranger	air	1.07550111288431	1.0595866920081	0.764060874530436	1.39090424745666	0.164254464653811	0.218479106575054	foreign	FALSE	FALSE	FALSE	NA
etrangere	air	2.05247272502464	3.26774761027486	0.851276692176047	3.86085425493177	0.000112991289904398	0.00376009903626302	foreign	TRUE	TRUE	FALSE	NA
etre	air	9.79047589683858	0.549957553760245	0.739636915484093	0.741917012342557	0.458137617701014	0.52171945437815	be	FALSE	FALSE	FALSE	other
eu	air	6.86678946177903	0.514460095749663	0.489705264361974	1.05111293433608	0.293206724259798	0.355288255896735	had	FALSE	FALSE	FALSE	other
eut	air	3.26403835710387	0.164381316506624	0.665589668202881	0.248170233622446	0.804002696178002	0.838046893869994	had	FALSE	FALSE	FALSE	other
euxmemes	air	0.755146022889987	1.19510051858514	0.836676552800602	1.43784704257099	0.150477458345956	0.202316288370809	themselves	FALSE	FALSE	FALSE	NA
evident	air	0.31087588336094	2.53645309179348	0.992321129368454	2.58127697120863	0.00984355721766105	0.0287638208751378	obvious	TRUE	FALSE	FALSE	NA
eviter	air	0.59226769866796	1.29021800950313	0.922457347918601	1.41334811025044	0.157553394658015	0.210814184810464	avoid	FALSE	FALSE	FALSE	NA
ex	air	0.547987162441243	1.06169808118793	0.902254338225542	1.18309889667605	0.236769955077194	0.297095277242125	NA	FALSE	FALSE	FALSE	NA
exacte	air	0.844290482518824	2.16095402739207	0.761585865672013	2.85309170520483	0.00432961252006444	0.0183731444167228	exact	TRUE	FALSE	FALSE	NA
examiner	air	0.293418355917819	1.93956432655068	0.729836732228534	2.66038335265582	0.00780517579780268	0.0252718935291016	examine	TRUE	FALSE	FALSE	NA
excellente	air	0.21145528919497	3.57275367509745	1.33332248702894	2.69824161711225	0.00697068270748132	0.0235457083183157	excellent	TRUE	FALSE	FALSE	NA
excepte	air	0.536579873678778	3.12418253679734	0.952514198241636	3.31844433174678	0.00090520363750912	0.00853689808380259	except	TRUE	TRUE	FALSE	NA
exces	air	0.206676498692341	2.50958561375792	0.902069683629675	2.77620176890287	0.00549980657652252	0.0207861093094571	excess	TRUE	FALSE	FALSE	NA
excessivement	air	0.199884770102531	3.00201490156544	1.5006711239417	2.18960645176451	0.0285527907127595	0.0561986472188705	excessively	FALSE	FALSE	FALSE	NA
excite	air	0.318450345598536	2.59851747090945	0.821047839069918	3.183537819092	0.00145487106523301	0.0104996116635491	excite	TRUE	FALSE	FALSE	NA
exemple	air	1.67056087990084	-0.254525735805565	0.658248870269616	-0.387789740207522	0.698171638690115	0.743254996875673	example	FALSE	FALSE	FALSE	NA
exercer	air	0.202678759569889	3.23456732723289	1.1219734844305	2.8936148782172	0.00380834951195346	0.0173255799315959	exercise	TRUE	FALSE	FALSE	NA
exhalaison	air	0.982854610326886	1.95195984568502	0.974276044599306	2.02663078030511	0.0427001862659529	0.0759725096236805	exhalation	FALSE	FALSE	FALSE	consequence
exhale	air	0.354665968317209	3.30884300799653	1.00461964471877	3.32474821785717	0.000884984169187712	0.00853689808380259	exhaled	TRUE	TRUE	FALSE	NA
exhortons	air	0.466431411130144	3.36430171378168	1.39143137176057	2.43840740117981	0.0147521376841082	0.0368188769699201	urge	TRUE	FALSE	FALSE	NA
experience	air	1.24924878706362	0.605171276641257	0.725331467617823	0.837706826492202	0.402195378540028	0.465986521751406	experience	FALSE	FALSE	FALSE	NA
experts	air	0.447798600072698	4.0604637643123	1.20866406435618	3.41280674691397	0.000642975201497085	0.00751184663076015	experts	TRUE	TRUE	FALSE	NA
expire	air	0.319565062137104	3.69949924431059	0.983496468787182	3.80677984387431	0.000140787968233909	0.00414747506420221	expire	TRUE	TRUE	FALSE	consequence
explique	air	0.285780549527068	2.38168984680334	0.910166011454772	2.62830451987112	0.00858116593760194	0.0265009637540983	explain	TRUE	FALSE	FALSE	NA
expliquer	air	0.368240886393832	1.77163481611924	1.01635731181816	1.75721901828687	0.078880484812197	0.119618760512673	explain	FALSE	FALSE	FALSE	NA
expose	air	0.718141534878747	1.91991654488368	1.02661180299244	1.90839175740602	0.0563406013923645	0.0936577804829593	expose	FALSE	FALSE	FALSE	disinfection
exposee	air	0.28277404260103	2.64674835230923	1.11739551597833	2.36738423833171	0.0179143233077643	0.0418032100793163	exposed	TRUE	FALSE	FALSE	NA
exposer	air	1.10429183122177	2.8327414868492	0.770262993896998	3.70911478769898	0.000207985126699372	0.00467186590848465	expose	TRUE	TRUE	FALSE	disinfection
exposez	air	0.3491387446331	2.05286608029204	1.17338153631882	1.78469803882265	0.0743103092282901	0.114622854663723	expose	FALSE	FALSE	FALSE	disinfection
exposition	air	0.700925650471195	4.41398390926585	1.21294810038999	3.6933124733111	0.000221351756540944	0.00485084276224483	exhibition	TRUE	TRUE	FALSE	NA
expressement	air	0.464954028708288	4.03209991918746	1.22535383800964	3.35848065225388	0.00078372207390029	0.00789147156874663	expressly	TRUE	TRUE	FALSE	NA
exterieur	air	1.01702154397797	2.70828658226576	0.78473728158456	3.46669428850069	0.000526900787919171	0.00706597549172202	outside	TRUE	TRUE	FALSE	NA
extremite	air	0.272417655269778	1.89496737909131	0.997496284236763	1.89645632497943	0.0578997299815343	0.0953849525398909	end	FALSE	FALSE	FALSE	NA
fa	air	7.01264062566022	0.18158675956029	0.68198864397397	0.265788718741391	0.790401931957018	0.826266592045818	NA	FALSE	FALSE	FALSE	NA
face	air	1.57668369903705	2.79469942113126	0.652403942844782	4.33556929958555	1.4538336193207e-05	0.00102980344222681	face	TRUE	TRUE	FALSE	NA
fache	air	0.166835939196293	4.11820631980221	1.21845954267859	3.45486705213938	0.000550564234478023	0.0072241005438494	angry	TRUE	TRUE	FALSE	NA
facile	air	0.456610402167663	1.80294410926167	0.677823927120956	2.67054024828051	0.00757292920469638	0.0247428250560716	easy	TRUE	FALSE	FALSE	NA
facilement	air	1.06423466524317	1.05113674520017	0.854562072434346	1.23928419645095	0.215240269184365	0.274901751047835	easily	FALSE	FALSE	FALSE	NA
facilite	air	0.389865445891576	2.05235696128043	0.801349237438307	2.5792497248974	0.00990151783669494	0.0287638208751378	facilitate	TRUE	FALSE	FALSE	NA
faction	air	0.163793598851294	3.17322096032735	1.44708458691375	2.29974751948612	0.0214625282473129	0.0464912985598662	faction	TRUE	FALSE	FALSE	NA
fain	air	0.792462840666768	2.80602274373582	1.2624546343799	2.27472674444098	0.0229223270955502	0.0488172296405126	healthy	TRUE	FALSE	FALSE	other
faire	air	12.0652798481698	-0.736714213229105	0.403184016301612	-1.82280195443008	0.068333391625219	0.107432287620751	do	FALSE	FALSE	FALSE	NA
fais	air	0.978449022983726	2.09370311437499	0.907677618163809	2.332060878337	0.0196974887511682	0.0440801834194884	do	TRUE	FALSE	FALSE	NA
faisant	air	1.11841372946825	1.17626032402114	0.768415873810248	1.53616235215828	0.124498566937642	0.173563944753252	doing	FALSE	FALSE	FALSE	NA
faisons	air	0.918758692844408	2.40059811008591	0.862555347122668	2.79746468024956	0.00515053981885463	0.0202527791126516	do	TRUE	FALSE	FALSE	NA
fait	air	13.1547277622478	-0.271617254045193	0.317198314707803	-0.855645661923677	0.392193804751195	0.45645872223957	done	FALSE	FALSE	FALSE	NA
faite	air	2.74863335963375	-0.0971307939236095	0.58216914867926	-0.166496887514293	0.867765932390736	0.891581120929761	made	FALSE	FALSE	FALSE	NA
fallu	air	0.197876250536571	3.20635266963925	1.12202159335783	2.85874340668189	0.004253226663644	0.0181838557242458	take	TRUE	FALSE	FALSE	other
famille	air	1.30419459261869	0.377062517741681	0.739602888867942	0.511236951757521	0.609185146990341	0.664666490067785	family	FALSE	FALSE	FALSE	other
famine	air	0.25266718732692	2.08145985951794	0.957369612023657	2.17157424595992	0.0298877913315533	0.0580630929976231	famine	FALSE	FALSE	FALSE	preliminary condition
far	air	0.704398211803366	2.34033116010231	1.06384274765196	2.2308947165657	0.0256881038006582	0.0523967338590043	NA	FALSE	FALSE	FALSE	NA
fasse	air	0.244738016531959	2.19475416399801	0.929798221842916	2.3591683368382	0.0183159451276184	0.0421971197363208	do	TRUE	FALSE	FALSE	NA
faste	air	0.124986279651086	3.60162480833734	1.17675372941472	3.0455464485073	0.0023225790071518	0.0130021011708778	pomp	TRUE	FALSE	FALSE	NA
fatale	air	0.169249961225459	2.93215808075316	0.959047029440407	3.04447150782061	0.00233089507867749	0.0130081318521225	fatal	TRUE	FALSE	FALSE	nature of plague
fau	air	0.333336964052962	2.10328570155341	0.75872154530662	2.78320449611977	0.00538248688744528	0.0206728771506031	NA	TRUE	FALSE	FALSE	NA
fausse	air	0.390509030153393	2.15816993501851	1.15909742765955	1.89373407224626	0.0582603163720553	0.0956981613533669	FALSE	FALSE	FALSE	FALSE	NA
faut	air	6.55944127073212	0.0170108058396479	0.526474420838199	0.0323216010921523	0.974215583022419	0.980215790980564	need	FALSE	FALSE	FALSE	other
faveur	air	1.53951158304413	1.76034536938944	0.646092673968374	2.74794098901624	0.00599708015315902	0.0218152895449934	for	TRUE	FALSE	FALSE	NA
favorable	air	1.42991637222597	1.90648910010695	0.616959580427204	3.11878620154196	0.00181597679600492	0.011687315334582	favorable	TRUE	FALSE	FALSE	NA
femme	air	1.83377738374759	0.238868317840524	0.611495544542052	0.39152519219917	0.695409071164582	0.741192230654065	woman	FALSE	FALSE	FALSE	NA
fenetre	air	1.22034209793927	2.7020643220047	0.840252045581844	3.24181068828719	0.00118772892238208	0.00957107118170675	window	TRUE	TRUE	FALSE	other
fer	air	1.06810272693692	1.13400979308905	0.77674069014516	1.46918703328136	0.141782066330569	0.192870835121902	iron	FALSE	FALSE	FALSE	NA
fera	air	3.72493988163478	0.866994487589221	0.65466647342769	1.32272042908659	0.185928367188841	0.243168323026454	will	FALSE	FALSE	FALSE	other
ferai	air	0.180379020523934	3.68243036231164	1.13386801513684	3.26656356434286	0.00108861365534847	0.00927127364294407	will	TRUE	TRUE	FALSE	other
fere	air	0.327541952174156	3.75775660015402	1.23592171358141	3.19779250490555	0.00138483885773174	0.0102271500691207	NA	TRUE	FALSE	FALSE	NA
ferme	air	0.52445569192159	1.86872095052008	0.840430887688272	2.22800337117501	0.0258802901972468	0.0525301200193299	farm	FALSE	FALSE	FALSE	NA
fermee	air	0.735464554777262	2.53643006207164	0.883946671861628	2.88931771089471	0.00386078779760264	0.0174317479203315	closed	TRUE	FALSE	FALSE	NA
ferment	air	0.600646381607404	0.763012699866168	1.29179719328423	0.598524099631675	0.549490283413954	0.606531965168843	ferment	FALSE	FALSE	FALSE	NA
fermentation	air	0.806628077626843	2.80669423799141	1.14262219245564	2.49010968165566	0.0127703678609351	0.0338956870778489	fermentation	TRUE	FALSE	FALSE	NA
fermer	air	0.205137913622255	2.53005453521216	0.855838157023412	2.95017931487835	0.00317589547838954	0.0160762934497634	close	TRUE	FALSE	FALSE	NA
fermete	air	0.213484924934768	2.22923738646296	1.18047127538346	1.88807898173409	0.0590153480655048	0.0965146649737424	NA	FALSE	FALSE	FALSE	NA
feront	air	1.96136835785943	0.929533194892116	0.785558817597369	1.19320390483311	0.232789525762427	0.292943121705238	will	FALSE	FALSE	FALSE	other
fertile	air	0.794995767282064	4.1274810373704	1.2776289160617	3.26316944769665	0.00110173624894114	0.00933877377050583	fertile	TRUE	TRUE	FALSE	NA
feu	air	2.87310271643915	1.05445365708561	0.56364693721767	1.87720366419155	0.0604901855241479	0.0982828782883308	fire	FALSE	FALSE	FALSE	NA
feule	air	1.48404253573212	1.17150144915299	0.854220927434446	1.38916507140319	0.164782560257654	0.218857546772361	alone	FALSE	FALSE	FALSE	NA
fi	air	8.7168704163936	-0.208343405239098	0.797360163605075	-0.260903939039399	0.794166587113951	0.828755724183374	fi	FALSE	FALSE	FALSE	NA
fidele	air	0.678218192917042	1.67353845482451	0.993363866056913	1.70302746070477	0.088562929515221	0.13130988806836	faithful	FALSE	FALSE	FALSE	NA
fie	air	0.502788884010395	1.17659473317734	0.981135455876757	1.20644788208787	0.227644843170073	0.288082945899029	NA	FALSE	FALSE	FALSE	NA
fievre	air	2.36601406100974	-1.20099138848758	0.814689989047422	-1.47539777158301	0.140105634133581	0.1911691909932	fever	FALSE	FALSE	FALSE	symptom
figure	air	0.42030964699793	2.17919925447118	0.863064588712342	2.54458310036859	0.0109408275318438	0.0307678670965936	figure	TRUE	FALSE	FALSE	NA
fille	air	0.785410443217779	0.703223510087679	0.878523146812416	0.808862192051674	0.418594418268915	0.482807554319153	daughter	FALSE	FALSE	FALSE	NA
fin	air	1.90253508119211	0.11630641619479	0.608177192017084	0.19157639168774	0.848074036663073	0.875855772346864	end	FALSE	FALSE	FALSE	NA
fini	air	0.55968388261337	2.51923808381287	0.727143281826258	3.4773052570543	0.00050648082878024	0.00694767976578696	finished	TRUE	TRUE	FALSE	NA
finir	air	0.412879119353712	2.4038517479942	0.788162022819653	3.06566305060022	0.00217187921208962	0.0124692234636583	finish	TRUE	FALSE	FALSE	NA
fit	air	2.8155215122762	-0.275377392535983	0.71361631760772	-0.388712637329704	0.697488732915152	0.742968140514836	made	FALSE	FALSE	FALSE	NA
fixe	air	1.09754695538014	1.92225109247299	0.700184418311906	2.76886841551178	0.00562513483852146	0.0210590985517147	fixed	TRUE	FALSE	FALSE	NA
flamme	air	0.172635402935284	3.70809821458243	1.21359663742876	3.08165215270213	0.00205855240400774	0.0122870586871494	flame	TRUE	FALSE	FALSE	NA
fleau	air	0.88947126919722	0.87338881275139	0.726119751070361	1.20930922833485	0.226544066789172	0.287296886393891	scourge	FALSE	FALSE	FALSE	plague's name
florissante	air	0.285845415922037	3.75661354311592	1.29841133375812	2.90288875231058	0.00369737951567781	0.0172550465646621	flourishing	TRUE	FALSE	FALSE	NA
fluide	air	1.27732863412838	2.29586877435592	0.917307684715704	2.52069376168608	0.0117123734851992	0.0319379896098679	fluid	TRUE	FALSE	FALSE	NA
foi	air	5.46452861635874	0.382188388474672	0.45272976818382	0.845675480683537	0.397733805086101	0.461710366756927	faith	FALSE	FALSE	FALSE	NA
foie	air	1.03197873670309	2.36292770254199	1.07226003217041	2.22624272586969	0.0259979275127458	0.0525514912715457	liver	FALSE	FALSE	FALSE	NA
foin	air	0.963904798947773	0.301752615435797	0.868935086736309	0.347655597381779	0.728098846978794	0.773282286064357	hay	FALSE	FALSE	FALSE	NA
fol	air	1.18985142708892	3.21480173050988	0.981264404702208	3.28196286762114	0.00103087179256656	0.00898007520538013	crazy	TRUE	TRUE	FALSE	NA
fomenter	air	0.27807273823637	3.23332888519869	1.35183532461576	2.50189524938976	0.0123530468440899	0.0331815025094613	foment	TRUE	FALSE	FALSE	NA
fonction	air	0.952139386504966	1.81249258462941	0.871678622617017	2.09475785875092	0.0361925229908107	0.0671879791471971	function	FALSE	FALSE	FALSE	NA
fond	air	0.832668617389661	1.29595640311553	0.732590208936794	1.78354728661058	0.0744972577015812	0.114812669030653	background	FALSE	FALSE	FALSE	NA
fons	air	0.230481868510142	2.23052602863365	1.41283957727603	1.64313209798277	0.100355605048946	0.145200501024925	NA	FALSE	FALSE	FALSE	NA
font	air	16.642410379283	-0.0296415807797748	0.550488385090481	-0.0539111345397375	0.95700596548848	0.967776994925604	make	FALSE	FALSE	FALSE	NA
fontaine	air	0.39694104827996	3.59159932434063	0.787115328049506	4.56385566778343	5.02226126623077e-06	0.000601666899694446	fountain	TRUE	TRUE	TRUE	NA
for	air	1.61191080816872	1.46338787178568	1.0409874072339	1.42417305682247	0.154396382267803	0.207207094051712	NA	FALSE	FALSE	FALSE	NA
forcat	air	0.442499984009228	0.766786934675734	1.45933635297135	0.976606713271553	0.328763894284913	0.392811647626323	convict	FALSE	FALSE	FALSE	public response
force	air	6.092539344324	0.887747460393815	0.489000429229264	1.82219349019272	0.0684256319916152	0.107483269832983	force	FALSE	FALSE	FALSE	NA
forcee	air	0.185405789250392	2.66922710343566	1.08445932839462	2.45971384969209	0.0139047830860352	0.0356482794516093	strength	TRUE	FALSE	FALSE	NA
foret	air	0.300577332482522	3.29195694155085	1.33366191563208	2.49602575717947	0.0125593481562888	0.0335850426143617	drill	TRUE	FALSE	FALSE	NA
formant	air	0.203899908385703	3.56087577995087	1.41395826554078	2.66753229672846	0.00764105447512374	0.0248749545141257	forming	TRUE	FALSE	FALSE	NA
forme	air	1.60047343556413	1.08320028934625	0.594850626829929	1.8287989133395	0.0674297378425865	0.106477362832274	form	FALSE	FALSE	FALSE	NA
formee	air	0.313386457357301	2.68526120635098	1.32415801385299	2.07591185142354	0.0379021044010404	0.0691646806758792	shape	FALSE	FALSE	FALSE	NA
fort	air	5.57872505904766	-0.48530846953617	0.556397770382809	-0.872153632788039	0.38312457068623	0.448225816095804	strong	FALSE	FALSE	FALSE	NA
forte	air	3.80961711920068	0.488493673218171	0.655596324513484	0.75055878118885	0.452918235416255	0.517333117560789	strong	FALSE	FALSE	FALSE	NA
fortement	air	0.329918522570608	2.43703906302732	0.95226312727485	2.58642867942034	0.00969762374615953	0.0286622201839617	strongly	TRUE	FALSE	FALSE	NA
fortifie	air	0.176542950052041	3.5460032468401	1.26093109490702	2.87421344073564	0.00405035136933079	0.0178805992560386	strengthen	TRUE	FALSE	FALSE	NA
fortuit	air	0.297602744917601	3.87018001323513	1.3869838227679	2.90379149365843	0.00368673597668562	0.0172550465646621	coincidental	TRUE	FALSE	FALSE	NA
fou	air	1.54699073380789	0.125033004202727	0.854157388219755	0.147200149932872	0.882974042257738	0.905136539610471	crazy	FALSE	FALSE	FALSE	NA
foudre	air	0.22334836636906	3.21470789568854	0.894497884441331	3.61037214447384	0.000305757994174996	0.00545967618791652	lightning	TRUE	TRUE	FALSE	NA
fouiller	air	0.121924560061219	3.11439175028578	1.39049210965421	2.23245315935214	0.0255850277413762	0.0522611092742245	search	FALSE	FALSE	FALSE	NA
fournir	air	0.404461798204803	1.29814919247525	0.725244440522074	1.79143079109409	0.0732241914827715	0.113239132611481	provide	FALSE	FALSE	FALSE	NA
fournit	air	0.600823043805474	2.26430302134972	0.722587875501284	3.14900384488613	0.00163828039785555	0.0113911492478894	provide	TRUE	FALSE	FALSE	NA
fouvent	air	0.999165647901848	0.219789585391216	1.35048751518876	0.169735734923329	0.86521796942202	0.889471791219319	often	FALSE	FALSE	FALSE	other
foye	air	0.241284453752661	2.60962072338885	1.20186433852782	2.20588197458463	0.0273922646344143	0.0546325189212459	NA	FALSE	FALSE	FALSE	NA
frais	air	0.339865384466639	1.90268755037284	0.984543104530188	1.94314262445348	0.051998928169577	0.0884520313279232	fresh	FALSE	FALSE	FALSE	NA
france	air	0.512863223010834	1.69809809867787	0.759280897516512	2.24260854073464	0.0249220690113432	0.051598800972796	france	FALSE	FALSE	FALSE	NA
frappe	air	0.226713926443763	2.11177557105482	1.16980683574958	1.80324084942568	0.0713503976684594	0.111044441099858	hit	FALSE	FALSE	FALSE	NA
frappez	air	1.17768343152644	3.35523543607624	1.17215348632887	2.89393683919651	0.00380444680784135	0.0173255799315959	hit	TRUE	FALSE	FALSE	NA
frayeur	air	0.465914763789554	1.80755912879435	0.868362195605564	2.09767314381549	0.0359340288515265	0.0668462213728708	fright	FALSE	FALSE	FALSE	consequence
frequente	air	1.34595150046132	2.40323090479959	0.632164847858596	3.83458647588465	0.000125775717324679	0.00376698273387412	frequente	TRUE	TRUE	FALSE	NA
froid	air	0.993464576903119	1.02267268765502	0.734944036302513	1.4028398587936	0.160664598179628	0.214817174798207	cold	FALSE	FALSE	FALSE	NA
fui	air	1.16338520770722	1.22632766653695	0.907174832709833	1.35111723781132	0.17665788043976	0.232617160454432	fled	FALSE	FALSE	FALSE	NA
fuient	air	0.182840279626509	3.78142343078123	1.1092534911722	3.43777932043934	0.000586505470230371	0.00728900188263172	flee	TRUE	TRUE	FALSE	consequence
fuit	air	0.355591135433759	1.99396894149537	0.840205425321539	2.38948865319415	0.016871845022727	0.0402523374975341	flee	TRUE	FALSE	FALSE	consequence
fuite	air	1.17014132818272	0.218747399279183	0.76265405171531	0.287120078478952	0.774020378740514	0.813400362922049	flee	FALSE	FALSE	FALSE	consequence
fumee	air	1.19019317539739	2.5399256577288	0.967454385745004	2.66801128028238	0.00763016962625007	0.0248749545141257	smoke	TRUE	FALSE	FALSE	NA
fumier	air	0.18627367542813	3.07111842266746	1.36220911323558	2.29286558347129	0.0218557447978411	0.0469793940211967	manure	TRUE	FALSE	FALSE	NA
funeste	air	1.38677380661539	0.581921763613157	0.84550764314501	0.695974929548587	0.486444530353788	0.549428548740262	fatal	FALSE	FALSE	FALSE	nature of plague
fur	air	12.8839121975528	0.479893114910383	0.818484572583541	0.586512589346091	0.557531103933069	0.614652388814556	fur	FALSE	FALSE	FALSE	NA
furent	air	1.78037620678402	0.242156882169406	0.848357581655371	0.285380907186836	0.775352333477374	0.813414317096762	were	FALSE	FALSE	FALSE	other
furete	air	0.14561832395836	2.65518320213162	1.39066334376154	1.92611276419268	0.0540902951749787	0.0909263427777706	snoop	FALSE	FALSE	FALSE	NA
fureur	air	1.63737994041485	1.88378116487167	0.896953357806581	2.12939082202459	0.0332219391686783	0.0631744176572645	fury	FALSE	FALSE	FALSE	NA
fusil	air	0.112047914599895	3.46376751649617	1.37355616775892	2.54193275964349	0.0110241379229634	0.0309537122618207	gun	TRUE	FALSE	FALSE	NA
fussent	air	0.967545810175026	1.76400773669367	0.796989123226627	2.23610865712857	0.0253446545126699	0.0521102335918396	were	FALSE	FALSE	FALSE	other
fut	air	5.75559708779552	-0.361125445411944	0.66214947658156	-0.54462746367176	0.586009762145902	0.643679427002558	was	FALSE	FALSE	FALSE	other
gallerie	air	0.162453727193572	2.39304672148081	1.52335872908457	1.7289019740803	0.0838266407072761	0.125845006976587	gallery	FALSE	FALSE	FALSE	NA
gangrene	air	0.806675977846243	1.71043205416189	0.868756313869195	1.98509904383185	0.0471334531672528	0.0821521002342903	gangrene	FALSE	FALSE	FALSE	NA
garantir	air	0.846342687781649	2.21528426993283	0.716808282828372	3.11897923141673	0.00181478752688936	0.011687315334582	ensure	TRUE	FALSE	FALSE	NA
gardant	air	0.21108106553815	4.0713648596583	1.16332743896213	3.57620494440867	0.000348618383277492	0.00564384896170858	keeping	TRUE	TRUE	FALSE	NA
garde	air	2.27717325432437	1.05143864657543	0.646685152040381	1.62807567714123	0.103508840226036	0.149162298224688	keep	FALSE	FALSE	FALSE	NA
general	air	1.31282982159954	0.494257064170517	0.770437486727184	0.644423620892587	0.519300771472097	0.576751227648553	general	FALSE	FALSE	FALSE	other
generale	air	3.86637818998571	1.21317364266023	0.624797404949581	1.95023576348493	0.0511480249908235	0.0877032451417078	general	FALSE	FALSE	FALSE	other
generalement	air	1.05265667947466	2.30481691236502	0.768409434997486	3.02128883213013	0.00251701137015471	0.013747931404766	usually	TRUE	FALSE	FALSE	NA
generosite	air	0.310918704200869	3.0900986850999	1.32033271534896	2.38074959217577	0.0172774521323672	0.0407448575877477	generosity	TRUE	FALSE	FALSE	NA
genie	air	0.37125092977845	2.62584765699683	1.07536927201697	2.46988232602758	0.0135157504008057	0.0350979818934218	genius	TRUE	FALSE	FALSE	NA
genievre	air	0.213837288444608	2.92654047419372	1.44229065433164	2.03204667675522	0.0421489308145304	0.0752151228140131	juniper	FALSE	FALSE	FALSE	NA
gennes	air	0.183569018775519	2.14436160708316	1.5205007559232	1.54591435590247	0.122125252994092	0.170785275976953	NA	FALSE	FALSE	FALSE	NA
gens	air	4.7217362288182	0.96553570575937	0.546757495533941	1.77367626389309	0.0761167148086886	0.116321827590311	people	FALSE	FALSE	FALSE	other
gentiane	air	0.154644917019666	2.77632451792534	1.3185648603374	2.15872712653016	0.030871342986327	0.0594595962984241	gentian	FALSE	FALSE	FALSE	NA
ger	air	0.295542190076871	2.31619872547785	0.97770416455856	2.38804528263965	0.0169382546186335	0.0402619623673074	NA	TRUE	FALSE	FALSE	NA
germe	air	0.396372995416732	2.89618571880597	1.03326087998533	2.81446216852796	0.00488589281367116	0.0194677369981532	germ	TRUE	FALSE	FALSE	NA
glisse	air	0.433892552858242	4.43629975849799	1.0208661948147	4.34992154210936	1.36186249165951e-05	0.00102980344222681	slide	TRUE	TRUE	FALSE	NA
gloire	air	0.274057014209557	2.43245213663789	0.946551099676284	2.58052955091439	0.00986489129410598	0.0287638208751378	glory	TRUE	FALSE	FALSE	NA
glorieuse	air	0.279820558112161	3.57068805517275	1.20741845033899	2.96801748467753	0.00299727280338843	0.0154131301293235	glorious	TRUE	FALSE	FALSE	other
gluante	air	0.577659455760084	4.09517504677168	1.29304775396181	3.29535225127452	0.000982983785463085	0.00866789268298879	slimy	TRUE	TRUE	FALSE	NA
goute	air	1.07357717808387	1.49431838272796	0.96921071828175	1.56224608836089	0.118230027004679	0.166634791001889	taste	FALSE	FALSE	FALSE	NA
grace	air	0.419888905716249	1.39918133278727	0.933861339337397	2.19521141734874	0.0281484356511596	0.0556707788799755	grace	FALSE	FALSE	FALSE	religious
grain	air	1.57277276783295	-0.309776521459779	0.7777608993809	-0.400560919063799	0.688743423660461	0.735396275887016	grain	FALSE	FALSE	FALSE	NA
graine	air	0.328029185366047	1.51529531710333	1.18372207823854	1.2837130698649	0.19924236961757	0.257581682160269	seed	FALSE	FALSE	FALSE	NA
grand	air	11.9477281325952	1.08177307649934	0.324584408036099	3.33974393578505	0.000838556698547492	0.00832533915629748	big	TRUE	TRUE	FALSE	NA
grande	air	4.51806436591959	-0.251362004305153	0.493633163506948	-0.508629058952031	0.611012256369387	0.665851440082345	great	FALSE	FALSE	FALSE	other
grandeur	air	0.379830142360734	1.84608218447578	0.875407703688847	2.1254108227142	0.0335523479998311	0.0636679718645159	size	FALSE	FALSE	FALSE	NA
grange	air	0.0990629940378463	2.5128181642492	1.52339599539253	1.7768886919217	0.0755865552794854	0.115855650990732	barn	FALSE	FALSE	FALSE	NA
gros	air	0.553499741848224	0.84702519187914	0.764633298766555	1.10929624139729	0.26730240601057	0.328673859099827	big	FALSE	FALSE	FALSE	NA
grossier	air	0.155147403337799	3.12582221108016	1.11125008178921	2.80893738111619	0.00497053134925287	0.0196741075652145	rude	TRUE	FALSE	FALSE	NA
grossissent	air	0.0951161734329617	3.38909424818333	1.47570000799964	2.35510114397992	0.0185176646078423	0.0424216817268634	grow	TRUE	FALSE	FALSE	NA
gue	air	0.664684853991076	1.83468805273061	0.876613633304071	2.11430530977953	0.0344891991535606	0.0649655040659836	NA	FALSE	FALSE	FALSE	NA
guere	air	0.482199001784907	1.75958280345699	0.83076003275855	2.13369885372364	0.0328674399698327	0.0627659825991385	hardly	FALSE	FALSE	FALSE	NA
gueri	air	0.748212401242489	1.8340357067146	0.789059280149822	2.33387434424872	0.0196023025029332	0.0439218673288915	recovered	TRUE	FALSE	FALSE	NA
guerir	air	0.678699685909019	0.909566632912984	0.846014191052236	1.07745350622741	0.28127771120769	0.343147350332804	cure	FALSE	FALSE	FALSE	NA
h	air	2.16392301563468	1.0084095524058	0.699087589724076	1.45219780803534	0.146446612011137	0.197868091566928	NA	FALSE	FALSE	FALSE	NA
ha	air	0.288864489849575	2.76772292094784	0.969627610261781	2.87592056105666	0.00402851083520312	0.0178805992560386	NA	TRUE	FALSE	FALSE	NA
habit	air	1.27370954765792	1.40084853684019	0.736800471086063	1.90249818269326	0.0571060562118756	0.0944931703616394	clothes	FALSE	FALSE	FALSE	source
habitaient	air	0.451213732504667	3.51907987072938	1.45359185835795	2.52102400869618	0.0117013867923215	0.0319379896098679	lived	TRUE	FALSE	FALSE	NA
habite	air	0.335713653062519	3.51506080234967	0.894997598103135	3.93580610574868	8.29179000491075e-05	0.00331118814196103	live	TRUE	TRUE	FALSE	NA
habitent	air	0.176871716135152	3.55805730888769	1.23781884754318	2.90644402270859	0.00365562299790199	0.0172466581106392	live	TRUE	FALSE	FALSE	NA
habitude	air	0.182421231212579	3.7901459207966	1.23937883608274	3.21664689913413	0.00129698116636824	0.0100028976650804	used	TRUE	FALSE	FALSE	NA
haleine	air	0.191038231893133	3.52270548719318	1.14782668599398	3.09688665660534	0.00195564633037584	0.012058097235048	breath	TRUE	FALSE	FALSE	NA
hardes	air	0.924214922438192	1.33420809900129	0.79520913105996	1.67777556504764	0.0933909212287261	0.137110690725507	tatters	FALSE	FALSE	FALSE	source
hardiesse	air	0.278732169380286	3.41918190156494	1.30764313650347	2.70909269851134	0.00674674866048519	0.0230931568436036	boldness	TRUE	FALSE	FALSE	NA
heur	air	0.214958673498658	2.90560274373359	1.20497849095144	2.44029302183351	0.014675352864558	0.0366781767699732	hour	TRUE	FALSE	FALSE	NA
heure	air	2.76714319016381	-0.166505632962427	0.550338247725905	-0.302486752335583	0.762281030861836	0.80153248242172	time	FALSE	FALSE	FALSE	other
heureuse	air	0.292210447662727	1.88251239603074	0.857612261623905	2.19524264281188	0.0281461968698063	0.0556707788799755	happy	FALSE	FALSE	FALSE	NA
heureux	air	1.5046702744418	1.58626065147917	0.641529348326515	2.4952711942949	0.0125860896581361	0.0336065425195698	happy	TRUE	FALSE	FALSE	NA
hilaire	air	0.289300530557759	2.26311352439699	1.52332127450703	1.63787432631379	0.101447912625071	0.146544934877213	hilaire	FALSE	FALSE	FALSE	NA
hollande	air	0.105402746348791	3.13192517438627	1.47169488427338	2.21231385097908	0.0269449867195985	0.0539800904516371	holland	FALSE	FALSE	FALSE	NA
home	air	0.157527011324236	2.63737461160383	1.51700350748117	1.86196093504465	0.0626085968401594	0.100994298493507	NA	FALSE	FALSE	FALSE	NA
homme	air	5.83707319669334	0.215292611759313	0.508688264251844	0.423579036981158	0.671872846171928	0.720379179338278	man	FALSE	FALSE	FALSE	NA
hopital	air	2.5248539996462	1.37422767237044	1.11933067528264	1.21039603016183	0.226126964480375	0.286970448567256	hospital	FALSE	FALSE	FALSE	prevention measure;public response
horreur	air	0.407543526118526	2.15164004442297	0.921162281792277	2.35268528882984	0.0186384012566209	0.0425580775834152	horror	TRUE	FALSE	FALSE	NA
hors	air	1.2255824273462	0.425361411280714	0.635051163083555	0.670613441295289	0.502466817520473	0.561874841993958	out	FALSE	FALSE	FALSE	NA
humain	air	0.824624921529535	1.10410352726363	0.79849442375936	1.39366961744046	0.163417395063192	0.217849450243737	human	FALSE	FALSE	FALSE	NA
humeur	air	1.81750463245038	0.549444452155221	0.811466736668061	0.68067418447845	0.496077674727309	0.557157238428109	mood	FALSE	FALSE	FALSE	NA
humide	air	0.504027121164998	3.0377721529001	1.05355930875025	2.90354901718472	0.0036895920933128	0.0172550465646621	wet	TRUE	FALSE	FALSE	NA
huttes	air	0.109541895742478	2.29929485591968	1.52333156905259	1.62403067319978	0.104369262347589	0.150041251550894	hut	FALSE	FALSE	FALSE	public response
ici	air	1.86151883070387	-0.210085295916424	0.669707995139445	-0.313969170875481	0.753544453729958	0.793274389778989	here	FALSE	FALSE	FALSE	NA
idee	air	0.839751912775951	0.949547162125343	0.943269666916328	1.01498550453649	0.310112737294874	0.373507097130622	idea	FALSE	FALSE	FALSE	NA
if	air	0.363545923059851	2.73041178948393	1.04851844461122	2.62815911565398	0.00858483495899816	0.0265009637540983	NA	TRUE	FALSE	FALSE	NA
il	air	67.8986557395338	0.249098729598523	0.178356475432776	1.39680435789412	0.16247241146699	0.216911532991219	it	FALSE	FALSE	FALSE	NA
imagination	air	0.279468278032276	3.83074078550066	0.958532450853041	3.98707959845542	6.68915885019595e-05	0.0029461848997493	imagination	TRUE	TRUE	FALSE	NA
imagine	air	0.164755038670053	3.11779108264802	1.4505206204714	2.19108338253443	0.0284457590211567	0.056049373860766	imagine	FALSE	FALSE	FALSE	NA
imbibee	air	0.28817000379768	3.85077413586141	1.28022056407879	3.07407057466713	0.00211159473510389	0.0123600512670413	soak	TRUE	FALSE	FALSE	NA
immediat	air	0.294172214744083	2.62389963900946	1.14522384450741	2.33685740934754	0.0194465995542234	0.0437562495635044	immediate	TRUE	FALSE	FALSE	NA
immediatement	air	0.581431818758581	2.29268420717722	0.750171384066625	3.07087900216073	0.00213429622575616	0.012372033282851	immediately	TRUE	FALSE	FALSE	NA
imperceptible	air	0.932446412563339	2.33106425446821	1.03679886274177	2.2814506404314	0.0225217943517456	0.0481650341818883	imperceptible	TRUE	FALSE	FALSE	NA
important	air	0.280456068372453	2.41522428967336	0.830507447573485	2.91706770597662	0.00353339064490623	0.0171335989463848	important	TRUE	FALSE	FALSE	NA
importante	air	0.572232783022689	2.40932402738228	0.766030995653433	3.16018985014519	0.0015766636677356	0.0111309330809046	important	TRUE	FALSE	FALSE	NA
impregnee	air	0.29241052886933	3.83169157842562	1.38500939967351	2.98055289800589	0.00287728539542015	0.0151183679987427	impregnated	TRUE	FALSE	FALSE	NA
impression	air	1.26862493726438	1.61429775924213	0.851000046312253	1.91271055423975	0.0557851172960174	0.0929062611500865	print	FALSE	FALSE	FALSE	NA
imprudence	air	0.159673356817459	3.29366810699288	1.44311056351161	2.34114664723	0.0192246142512618	0.0434002912179868	recklessness	TRUE	FALSE	FALSE	NA
in	air	4.52630686188875	0.86608694880812	0.671811216263841	1.29594895987908	0.194993069881189	0.25263341497945	NA	FALSE	FALSE	FALSE	NA
incapable	air	0.538559251738661	2.84991415583289	0.933145565022315	3.07106028841872	0.00213300077501717	0.012372033282851	unable	TRUE	FALSE	FALSE	NA
incontinent	air	0.200516109039052	3.40972790167701	1.09232481446363	3.14015549630005	0.00168858180796578	0.0114191060359147	incontinent	TRUE	FALSE	FALSE	NA
inconvenient	air	0.221847732094164	2.35277211851655	1.01997738300704	2.306907522624	0.0210599760757108	0.0461442457620985	unseemly	TRUE	FALSE	FALSE	NA
indice	air	0.491526378936971	3.54810683008779	1.03911157382389	3.42138519282147	0.000623030231189876	0.00751184663076015	index	TRUE	TRUE	FALSE	NA
indifferemment	air	0.49472596678732	3.28581672693267	1.09203833239715	3.07782027468925	0.00208520633302866	0.0122870586871494	indifferently	TRUE	FALSE	FALSE	NA
indiquer	air	0.460779305333934	3.75250420629113	1.33981151820246	2.90338278948849	0.00369155124201352	0.0172550465646621	indicate	TRUE	FALSE	FALSE	NA
infailliblement	air	0.583001937071835	3.55521531992776	1.15312086655493	3.14512779503246	0.00166014293236171	0.0114191060359147	infallibly	TRUE	FALSE	FALSE	NA
infect	air	1.75683129277257	2.99401891634271	0.885098997745014	3.40371549015332	0.000664759549188316	0.00751184663076015	foul	TRUE	TRUE	FALSE	NA
infecta	air	0.0982795669413183	3.30250961874822	1.47483042596733	2.2932627476542	0.0218328825543091	0.0469793940211967	infected	TRUE	FALSE	FALSE	consequence
infecte	air	4.04920082346367	2.47998797913366	0.600429014489004	4.14663904856671	3.37391314497463e-05	0.00189298336042447	infected	TRUE	TRUE	FALSE	consequence
infectee	air	2.56604859062964	2.26037979829276	0.946245422779439	2.38722124611435	0.0169762713869363	0.0402990220374169	infected	TRUE	FALSE	FALSE	consequence
infectez	air	1.93029151083987	2.3656168406106	1.19495474151285	2.00400748083914	0.0450692590755974	0.0792313387382772	infect	FALSE	FALSE	FALSE	nature of plague;consequence
infection	air	0.349042004914333	1.954240416872	0.831108977532921	2.36444268403271	0.0180572212158434	0.0418154980990599	infection	TRUE	FALSE	FALSE	consequence
inferieur	air	0.114808784055548	3.35880773453508	1.38228331879081	2.45872776737354	0.0139430300887882	0.0356482794516093	lower	TRUE	FALSE	FALSE	NA
infini	air	0.606762073892556	2.10305905620843	0.815568980426397	2.59376072941489	0.00949325282721836	0.0282908380273821	infinite	TRUE	FALSE	FALSE	other
infinie	air	0.367339654298139	2.59436168853159	0.873174621450589	2.98951649978468	0.0027941935587572	0.0148983080635267	infinite	TRUE	FALSE	FALSE	other
infinite	air	2.22700427364039	2.81746687828107	0.796675366320288	3.58530558682158	0.000336683737363362	0.00562866414575656	infinite	TRUE	TRUE	FALSE	other
infirmerie	air	1.89183186438678	0.719984513191649	0.814376305633331	0.882798699149332	0.377345043471036	0.441751819620489	infirmary	FALSE	FALSE	FALSE	prevention measure;public response
infirmier	air	0.161375018312798	2.10544450900904	1.47848636764599	1.47265817634389	0.140843229393315	0.191738850924081	nurse	FALSE	FALSE	FALSE	prevention measure;public response
infirmieres	air	0.287546050814659	3.42025954850504	1.39073580125696	2.48846966546895	0.0128294181289252	0.0339036240848215	nurse	TRUE	FALSE	FALSE	prevention measure;public response
infirmites	air	0.539242638697561	4.24076396025369	1.3389854301665	3.20255098530008	0.00136216185266733	0.0101882738801406	infirmity	TRUE	FALSE	FALSE	NA
influences	air	0.181046241179915	2.72889135372099	1.14171638398131	2.39972093506409	0.0164075750919457	0.0394935575576582	influence	TRUE	FALSE	FALSE	other
informe	air	0.294008199775414	2.57073883375278	1.01835522314589	2.54035617969884	0.0110739628196517	0.0309967463970625	inform	TRUE	FALSE	FALSE	NA
infructueuse	air	0.260825489405453	3.45086519127591	1.41557201593633	2.47107327828057	0.0134708212356375	0.0350827040006384	unsuccessful	TRUE	FALSE	FALSE	NA
injecte	air	0.283486337925052	3.29162412952878	1.27060654806212	2.65947574916197	0.00782623639472964	0.0252945086354841	inject	TRUE	FALSE	FALSE	NA
injure	air	0.121913167989902	3.646385138583	1.26744355583305	2.87180394125799	0.00408136092028043	0.0178805992560386	insult	TRUE	FALSE	FALSE	NA
insectes	air	0.557282384270141	0.53446899759147	1.35764263306864	1.52720552843475	0.126709912029638	0.176407192710396	insects	FALSE	FALSE	FALSE	NA
insensible	air	1.26938239852915	2.1375514348306	0.8780097379391	2.47203916821944	0.013434479615076	0.0350388387057932	insensitive	TRUE	FALSE	FALSE	NA
inseparable	air	0.128282286196482	3.4108368941821	1.25527426165963	2.7910611443213	0.00525355468126383	0.0204786068595035	inseparable	TRUE	FALSE	FALSE	NA
instant	air	1.23289886324621	2.66694367937459	1.02003851112143	2.63864980220114	0.00832369160994214	0.0261955758722697	moment	TRUE	FALSE	FALSE	NA
instruire	air	0.486208921861319	3.72146198360418	1.03741176522461	3.60688229704339	0.000309898147561205	0.00545967618791652	educate	TRUE	TRUE	FALSE	NA
instruit	air	0.400394965334746	1.84691683188717	0.956661726052316	1.95059276465919	0.051105508593006	0.0877032451417078	educated	FALSE	FALSE	FALSE	NA
interieur	air	0.947421466663573	3.51647160918206	0.94215468712993	3.73126102456804	0.000190523689581911	0.00465894656424559	interior	TRUE	TRUE	FALSE	NA
interieure	air	0.294940009160761	2.66751070721594	0.978908816922082	2.74404916061031	0.00606864490449701	0.0218218476814501	interior	TRUE	FALSE	FALSE	NA
interne	air	0.682267902675253	1.67385593634931	1.02071061014155	1.6405706987365	0.100886561535933	0.14585128807729	internal	FALSE	FALSE	FALSE	NA
interrompre	air	0.212439601994619	3.70426471916108	1.28864791909215	2.98156288921875	0.00286781138021257	0.0151127772734369	interrupt	TRUE	FALSE	FALSE	NA
intimement	air	0.105387542547153	2.59148115344761	1.52082946008425	1.9660532660481	0.0492924579948073	0.0852536544915002	intimately	FALSE	FALSE	FALSE	NA
inutile	air	0.858872064925032	0.428253310429389	0.654053949457117	0.656690521940211	0.511379930029526	0.569009123382699	useless	FALSE	FALSE	FALSE	NA
ion	air	0.721474105912994	1.26864006583928	1.00253827239286	1.27810545650899	0.201212245267415	0.259568129752724	NA	FALSE	FALSE	FALSE	NA
jamais	air	5.48948041752718	0.37426215967481	0.501987892719856	0.746920536665615	0.455111528615034	0.519260582172201	never	FALSE	FALSE	FALSE	NA
je	air	14.728140062002	-0.0112468927129454	0.580354492088325	-0.0193804376603923	0.984537615963985	0.987284651722813	i	FALSE	FALSE	FALSE	NA
jet	air	0.199063352120056	3.28485422129143	1.17337035054215	2.84796217716312	0.00440001535084695	0.0184308335325687	throw	TRUE	FALSE	FALSE	other
joint	air	0.990675575121807	1.75225927421351	0.699967769545928	2.5247237183929	0.0115789279396958	0.0318642167038796	seal	TRUE	FALSE	FALSE	NA
jouit	air	0.842684730923629	4.70396830717659	1.24550578742821	3.83615132705043	0.000124977417683846	0.00376698273387412	enjoy	TRUE	TRUE	FALSE	NA
jour	air	9.08892641729585	-0.855226280586558	0.493679051892623	-1.72743324224034	0.0840898848230419	0.126134827234563	day	FALSE	FALSE	FALSE	other
journal	air	0.181736845554659	2.6743441465151	1.05595458159888	2.5227327662661	0.0116446855672365	0.0319044408015136	newspaper	TRUE	FALSE	FALSE	NA
journellement	air	0.303969668272256	2.51829694045493	1.02655207235067	2.47482491566408	0.0133301506776391	0.0348442136092754	daily	TRUE	FALSE	FALSE	NA
juger	air	0.564940558185807	0.961569620371786	0.658437212351136	1.46503315027796	0.142911873560772	0.194113860006581	judge	FALSE	FALSE	FALSE	NA
juin	air	0.461688952415796	1.79577393921327	1.1345581923567	1.6058113641552	0.108315362967417	0.154478339089245	june	FALSE	FALSE	FALSE	NA
jusqu	air	3.77190037787634	1.24267798398714	1.39473238356371	0.966644848397412	0.333721606450871	0.397150812445175	until	FALSE	FALSE	FALSE	NA
jusque	air	1.42077265935736	1.24728294727498	0.831755917868937	1.52569247891203	0.127086468467943	0.176623653392803	until	FALSE	FALSE	FALSE	NA
justifier	air	0.145612919810504	3.16324725584024	1.13779811661791	2.76305364187892	0.00572633546492931	0.0212169584133566	justify	TRUE	FALSE	FALSE	NA
l	air	6.0032549485106	0.682957700785717	0.586341660394335	1.16782242177551	0.242878401879936	0.303643691230215	NA	FALSE	FALSE	FALSE	NA
la	air	185.228002506443	-0.338632887348842	0.111930481900441	-3.02517194299756	0.00248491815459165	0.0136975396435619	the	FALSE	FALSE	FALSE	NA
ladite	air	0.70499773091242	1.53992818949341	1.03089480265446	1.51335288404742	0.130190046186714	0.179962702305788	said	FALSE	FALSE	FALSE	NA
lai	air	0.294715539695867	2.37213248447435	0.869343325490679	2.74381208636147	0.00607302909239081	0.0218218476814501	NA	TRUE	FALSE	FALSE	NA
laine	air	0.651961561642972	1.62144654209517	0.808198945492545	2.00730137045124	0.0447175833297029	0.0788822947602832	wool	FALSE	FALSE	FALSE	NA
laissa	air	0.362292451935332	2.47481472214251	1.04771487804085	2.38406967076342	0.0171223604096324	0.0405697420001961	left	TRUE	FALSE	FALSE	NA
laisser	air	1.28736343328433	1.4193883134883	0.779107426732005	1.82888178963651	0.0674173188218095	0.106477362832274	leave	FALSE	FALSE	FALSE	other
laisseront	air	0.196531510909357	3.04205255634163	1.5044878515145	2.1717877875693	0.0298716732593353	0.0580630929976231	let	FALSE	FALSE	FALSE	NA
lame	air	0.298101506331326	2.57580353062475	1.04497106252925	2.46761468088243	0.013601664447835	0.0352192954074345	blade	TRUE	FALSE	FALSE	NA
languissant	air	0.266060261120544	3.39626978125913	1.40321778587681	2.51520611791499	0.0118962811215008	0.0323413270428697	languid	TRUE	FALSE	FALSE	NA
languissante	air	0.122376922164524	3.51540457255493	1.2566937874815	2.79335717483653	0.00521640589153135	0.0203780030153953	languid	TRUE	FALSE	FALSE	NA
lans	air	1.38065378649866	3.82038019435571	0.857167335585318	4.50499405468617	6.63748008170621e-06	0.000701620688636827	NA	TRUE	TRUE	TRUE	NA
laquelle	air	3.46268084996812	0.913441806491969	0.548088194280237	1.67250072539153	0.0944256249440742	0.138205085772455	which one	FALSE	FALSE	FALSE	NA
large	air	1.0892783323331	2.00500292156782	0.691095196214051	2.92419002689568	0.00345353847903892	0.0170494743044861	wide	TRUE	FALSE	FALSE	NA
lau	air	0.158346080037142	2.90147036611018	1.23217957986245	2.38907888231553	0.0168906753437261	0.0402523374975341	NA	TRUE	FALSE	FALSE	NA
laver	air	0.702568121981118	2.83150710229012	0.844880820060775	3.37860482039314	0.000728546523901696	0.00761161688053109	wash	TRUE	TRUE	FALSE	NA
lavons	air	0.231917669857596	2.28965677868236	0.982546050595698	2.3303649551167	0.0197868703553757	0.0440885367880565	wash	TRUE	FALSE	FALSE	NA
layant	air	0.388075565705754	2.23627770984094	1.24516635041662	1.83365919097604	0.066704599912538	0.1062661046479	NA	FALSE	FALSE	FALSE	NA
le	air	304.256693115615	-0.0282036365384633	0.106748951288496	-0.264205478100583	0.791621590094351	0.827060463604389	the	FALSE	FALSE	FALSE	NA
lecture	air	0.299947934127713	3.4418411796317	0.978623901418731	3.52411779089719	0.000424895318617833	0.00615755554480844	reading	TRUE	TRUE	FALSE	NA
ledit	air	0.683163530113182	2.2603345263532	0.936492175853475	2.4313368186935	0.0150432228707365	0.0373379440589965	said	TRUE	FALSE	FALSE	NA
lee	air	0.179002846654496	3.58553977915958	1.26187277117464	2.873740904087	0.00405641586647765	0.0178805992560386	NA	TRUE	FALSE	FALSE	NA
leger	air	0.76789872558103	1.32638625651056	0.84996800527857	1.57553470107954	0.115133075176187	0.162780594879314	light	FALSE	FALSE	FALSE	NA
lente	air	0.205366662216965	3.22576116803991	1.13101135795301	2.8708803100636	0.00409330479958727	0.0178805992560386	slow	TRUE	FALSE	FALSE	NA
lequel	air	2.45831957298705	1.38290252115944	0.610964044530336	2.2728120136173	0.0230375107695585	0.0488172296405126	which one	TRUE	FALSE	FALSE	NA
lesdits	air	0.185775250268225	1.42601028437835	1.41015827340077	1.50462784680706	0.132419782811203	0.182343562997495	said	FALSE	FALSE	FALSE	NA
lesquelles	air	1.6033847733194	1.66787183349228	0.748960454975737	2.25030105025318	0.0244298413208351	0.0508106769138203	which	FALSE	FALSE	FALSE	NA
lesquels	air	1.30527275627281	0.627742578949984	0.819443093723521	0.76753607862373	0.442762850857128	0.506781261536102	which	FALSE	FALSE	FALSE	NA
lest	air	1.10115261484751	2.78958568654412	0.782481310633229	3.5816444335568	0.000341438287879392	0.00562866414575656	ballast	TRUE	TRUE	FALSE	NA
lettre	air	1.04275823116058	-0.138306025868928	0.763597855116176	-0.181197956806213	0.856212198290089	0.882232408444548	letter	FALSE	FALSE	FALSE	NA
leur	air	34.180470525406	-0.156249799215868	0.379582557934728	-0.411608667405581	0.680626277713395	0.727802810808378	their	FALSE	FALSE	FALSE	NA
levain	air	6.54131526284132	0.0576172152948943	0.914752114317359	0.063646385150138	0.94925179657957	0.962425860004262	leaven	FALSE	FALSE	FALSE	plague's name
levant	air	1.2321092308283	1.30167491638064	0.658133167589033	1.9835027272598	0.0473113027351525	0.0823821812161521	levant	FALSE	FALSE	FALSE	introduction origin
leve	air	0.19187798822038	3.68021844697936	0.923785270043018	3.98591852193538	6.7219577568014e-05	0.0029461848997493	lifted	TRUE	TRUE	FALSE	NA
lez	air	0.185217216486689	2.62273507101791	1.46505387209542	1.97934693076791	0.0477769591058452	0.0829518797229022	NA	FALSE	FALSE	FALSE	NA
lhomme	air	3.46988578536306	2.79047550624911	0.86798737370346	3.23846096144879	0.00120176466453407	0.0095980937874121	man	TRUE	TRUE	FALSE	NA
lhopital	air	1.33180047538595	1.38723346701281	1.15835835153625	1.79789124883147	0.0721942431963274	0.112128828888332	hospital	FALSE	FALSE	FALSE	prevention measure;public response
liberte	air	1.44327931518794	1.33335194108732	0.824185123232773	1.6244480384957	0.104280221630149	0.150033273234089	freedom	FALSE	FALSE	FALSE	NA
libre	air	1.63178007321166	1.83931918693422	0.682137847783164	2.7223348341263	0.00648224271953943	0.0225667132730853	free	TRUE	FALSE	FALSE	NA
licence	air	0.460597576514636	3.10715080934828	1.47375410804688	2.17338804658028	0.0297511237309313	0.0579856500482468	licence	FALSE	FALSE	FALSE	NA
lie	air	0.75887695830567	2.09131610387346	0.855640977991964	2.46492841876387	0.0137040625783795	0.0354333819472631	bind	TRUE	FALSE	FALSE	NA
lien	air	0.326054763884877	3.18720917411194	0.911361017087293	3.51690819780292	0.000436604757335157	0.00618290596734766	link	TRUE	TRUE	FALSE	NA
lieu	air	12.224481451477	1.1649745873199	0.406877421620531	2.8682500674873	0.00412749160974114	0.0178805992560386	place	TRUE	FALSE	FALSE	NA
lieue	air	0.519167778911238	2.73549807952057	1.03768650441442	2.65766423642643	0.00786842414135063	0.0253852031992946	league	TRUE	FALSE	FALSE	NA
lin	air	0.504379016619604	2.38407889254634	0.936105776337422	2.57375740457233	0.0100600783829375	0.028924737366622	lin	TRUE	FALSE	FALSE	NA
linge	air	1.0151216357808	1.58196354353092	0.663328573389556	2.39415450221017	0.016658729837877	0.0400140228554954	cloth	TRUE	FALSE	FALSE	NA
liqueur	air	0.68792066091953	0.895064985276958	0.761160866361724	1.17787887354994	0.238844898573085	0.299097061139954	liquor	FALSE	FALSE	FALSE	NA
liquide	air	1.00169248666226	0.956932230224913	0.970157370274396	1.00099242255113	0.316830471773	0.380323552288631	liquid	FALSE	FALSE	FALSE	NA
lit	air	0.74999765408668	0.793618999867312	0.690671289658196	1.15402722259079	0.248489008411477	0.308593467944315	bed	FALSE	FALSE	FALSE	source
lite	air	0.310543581719791	3.69400723500226	1.32746450944569	2.77250664650648	0.00556263834293561	0.0208686035537689	NA	TRUE	FALSE	FALSE	NA
livide	air	0.542489370174562	1.42271429388535	0.846706471631386	1.69377787492287	0.0903074998948727	0.13312762699843	livid	FALSE	FALSE	FALSE	NA
livree	air	0.184324087431149	3.74355460588986	1.10361284001749	3.40910783861051	0.000651757102377398	0.00751184663076015	delivered	TRUE	TRUE	FALSE	NA
livrer	air	0.353924379079643	3.14610366780338	1.0212809220072	3.09985504388562	0.00193615373005307	0.0120303373781752	deliver	TRUE	FALSE	FALSE	NA
lo	air	0.217383569311355	3.08181073611354	1.06053738511286	2.92092909393447	0.00348989244905637	0.0171335989463848	NA	TRUE	FALSE	FALSE	NA
logement	air	0.232390000300996	2.47596202090403	1.28648418202804	1.95717744038899	0.0503266101959633	0.0867084549589127	housing	FALSE	FALSE	FALSE	other
loi	air	0.956376413416624	1.54809949574542	0.915143692378789	1.69671296109321	0.0897509410546767	0.132524602362575	law	FALSE	FALSE	FALSE	NA
loin	air	1.79729943297399	0.852819144817041	0.615740931006484	1.39182010201634	0.163976881121883	0.218324217162681	far	FALSE	FALSE	FALSE	NA
lon	air	9.69891994377392	-0.693044632920943	0.514505040041817	-1.34318526763649	0.179211990845094	0.235412242360113	lon	FALSE	FALSE	FALSE	NA
londres	air	0.295947631745554	2.53166876792611	1.13149654592688	2.24258438912181	0.0249236278488519	0.051598800972796	london	FALSE	FALSE	FALSE	NA
long	air	0.869919035286211	0.154238114806289	0.654440046860465	0.235817286983908	0.813574453342704	0.84671028256137	long	FALSE	FALSE	FALSE	NA
longtemps	air	2.16850621377786	2.40666234790688	0.888793044555862	2.72216580267388	0.00648555941871318	0.0225667132730853	long time	TRUE	FALSE	FALSE	other
lor	air	1.8785885554376	0.488901310758933	0.731789801023607	0.672864185668809	0.501033698777049	0.561320172507704	NA	FALSE	FALSE	FALSE	NA
lorsque	air	0.876380433047419	0.60079373347773	0.92769374265736	0.648746732278063	0.516502092892176	0.574352884237154	when	FALSE	FALSE	FALSE	NA
lot	air	0.162479033656021	3.70538146881887	1.34475265663003	2.83287635598738	0.00461312257739958	0.0188833286368725	lot	TRUE	FALSE	FALSE	NA
lu	air	0.593558896484241	1.88225452173318	0.680459354448088	2.78311805071338	0.0053839212612589	0.0206728771506031	read	TRUE	FALSE	FALSE	NA
lugubre	air	0.561269353471212	4.1848950420076	1.11454098035109	3.85199145787496	0.000117161110920757	0.00376698273387412	gloomy	TRUE	TRUE	FALSE	NA
lui	air	11.2252804483888	-0.0278981806537884	0.631396882306648	-0.0441335208798794	0.964797973008509	0.972373503923887	him	FALSE	FALSE	FALSE	NA
luimeme	air	1.76790024934742	1.66485212384306	0.801571843202456	2.0865764855213	0.0369264346956305	0.068051351967422	himself	FALSE	FALSE	FALSE	NA
lune	air	0.76659891395316	1.08362753502535	0.622370267604585	1.748013391531	0.0804617085778413	0.121708493530624	moon	FALSE	FALSE	FALSE	NA
lustre	air	0.289229253373261	3.82224215153327	1.25593915196388	3.14141498800915	0.00168133611819508	0.0114191060359147	chandelier	TRUE	FALSE	FALSE	NA
ly	air	0.343025782920602	2.14535686804898	0.748653869408955	2.88145472390757	0.00395844100900345	0.0177737240272728	NA	TRUE	FALSE	FALSE	NA
m	air	6.48584067597242	-1.02067778263727	0.658414245275798	-1.55066090133285	0.12098296902003	0.169716155604211	mr	FALSE	FALSE	FALSE	NA
ma	air	2.38149780996149	-0.416878594104236	0.663355958612098	-0.628853760921007	0.529444800116001	0.586567389524324	my	FALSE	FALSE	FALSE	NA
magistrat	air	1.08775079947382	0.869469979790573	0.864372926788989	2.03744366849151	0.0416056015637966	0.0743932995125796	magistrate	FALSE	FALSE	FALSE	prevention measure
mai	air	20.3072564147072	-0.327933814078896	0.310490467598245	-1.05574805289304	0.291083336909161	0.352953276940461	may	FALSE	FALSE	FALSE	NA
main	air	1.27579761662679	0.113652340392514	0.656336487853966	0.173513593847042	0.862247743599808	0.886925698482458	hand	FALSE	FALSE	FALSE	NA
maison	air	9.07662169893542	0.937825895586271	0.765171692848577	1.2320846071201	0.217917480775914	0.27792598506339	house	FALSE	FALSE	FALSE	other
maitresse	air	0.27833236380889	2.29130021578551	1.37843291284988	1.7237748170804	0.0847485024713599	0.126805211441327	mistress	FALSE	FALSE	FALSE	NA
majeste	air	0.184481544072583	1.52690444908774	1.4175207684227	1.49285769835117	0.135474440161501	0.185837838908563	majesty	FALSE	FALSE	FALSE	religious
mal	air	14.2438528415075	-0.249913593621246	0.495369681532956	-0.505071204861275	0.61350882516383	0.667762179781588	ill	FALSE	FALSE	FALSE	plague's name
malade	air	14.6160295236705	-0.107644399483335	0.511549260692947	-0.210121179392423	0.833573095691495	0.863360722165773	sick	FALSE	FALSE	FALSE	consequence
maladie	air	11.068716629155	-1.05303487837057	0.450174166806514	-2.33012851770649	0.0197993595926331	0.0440885367880565	disease	FALSE	FALSE	FALSE	plague's name
malgre	air	1.0931750550754	1.40097227070118	1.00264070677894	1.42266447042082	0.154833444935796	0.207604036426595	despite	FALSE	FALSE	FALSE	NA
malheur	air	1.26157855195486	0.138473717422936	0.70049533327245	0.198117199703086	0.842953368131345	0.871067971553782	misfortune	FALSE	FALSE	FALSE	consequence
malheureux	air	0.670135923733934	1.75412804549792	0.963566039046457	1.83586069785752	0.0663782616529879	0.105934046350284	unhappy	FALSE	FALSE	FALSE	NA
malin	air	0.353553464449327	3.33027611701526	0.912182057325139	3.67173715140559	0.000240907386000823	0.00509306556051152	smart	TRUE	TRUE	FALSE	NA
malproprete	air	0.105916977837066	3.13908984989934	1.46945385275446	2.22432644943268	0.0261264884138103	0.0527520221119293	uncleanliness	FALSE	FALSE	FALSE	NA
manient	air	0.181227128199983	3.07236293731055	1.37993171133589	2.3310427888821	0.0197511035393518	0.0440885367880565	handle	TRUE	FALSE	FALSE	NA
maniere	air	3.8977438499767	0.314257057482639	0.604574654288049	0.519846189703345	0.603170782854303	0.658904496528378	way	FALSE	FALSE	FALSE	NA
manifeste	air	0.293030934358727	2.29337179361511	0.95591560014673	2.41403984704739	0.0157767368712941	0.0385201034751569	manifest	TRUE	FALSE	FALSE	NA
manque	air	0.871532137494531	1.92718343949254	0.672087278374766	2.88271413093932	0.00394265064175532	0.0177567498827928	lack	TRUE	FALSE	FALSE	NA
manquer	air	0.638317522842948	1.88407925191747	0.860671902574799	2.20540197014477	0.0274258999233878	0.0546389602686562	mis	FALSE	FALSE	FALSE	NA
manufacture	air	0.115550561986884	2.83221758693697	1.47457835060308	1.9592399381427	0.0500846939576634	0.0864574400018455	manufacture	FALSE	FALSE	FALSE	NA
marchand	air	0.548316438755153	1.45543559540638	0.893006612994409	1.64375774679448	0.100226252414058	0.145130197895295	merchant	FALSE	FALSE	FALSE	NA
marchandees	air	0.219959206311841	1.7010620466028	1.52146663151323	1.2541421119516	0.209790356131621	0.268513725048805	merchant	FALSE	FALSE	FALSE	NA
marchandise	air	5.33063767170242	1.50211718704282	0.530723547684656	2.84011113277279	0.00450978196809833	0.0187594402700757	merchandise	TRUE	FALSE	FALSE	source
mari	air	0.574609508381403	2.23982124487261	0.809193176853664	2.80006654137081	0.00510920734898614	0.0201343105397546	husband	TRUE	FALSE	FALSE	NA
marine	air	0.589152565664068	1.79344764940999	1.25978604798289	2.52927475928897	0.0114298510855182	0.0315991421548866	marine	TRUE	FALSE	FALSE	public response
maritimes	air	0.308619771420035	3.46558050840656	1.17745159608441	2.97224421297368	0.00295631430332849	0.0153985414582066	maritime	TRUE	FALSE	FALSE	NA
marquer	air	0.403511754804758	2.42119486683413	0.800850083682519	3.03777014436582	0.00238335672872935	0.013259727682745	mark	TRUE	FALSE	FALSE	NA
marseille	air	8.15270371982546	0.489864195314831	0.68877505526293	0.717657310384501	0.472968611298057	0.536568557135485	marseille	FALSE	FALSE	FALSE	place
martin	air	0.291877709177352	1.97600309666922	1.42595297011207	1.95518640172376	0.0505610730063006	0.0870289733642932	martin	FALSE	FALSE	FALSE	NA
masse	air	0.586636652060562	2.09356063360199	0.968870038511505	2.20111658262385	0.0277277716378974	0.0551791867478424	mass	FALSE	FALSE	FALSE	religious
matiere	air	5.92639466696023	1.35689992170436	0.594922963341559	2.29219643175397	0.0218943107698299	0.0470060650578069	material	TRUE	FALSE	FALSE	NA
matin	air	0.956194838105621	0.298079753174307	0.721202104111855	0.415331976049593	0.677898896166973	0.725541582139399	morning	FALSE	FALSE	FALSE	NA
mauvais	air	7.61730566637611	3.42785148851435	0.553259187058435	6.21304297461197	5.19682289515735e-10	3.25262499682017e-07	bad	TRUE	TRUE	TRUE	NA
mauvaise	air	0.725794772863429	1.61016161013115	0.76299212509259	2.11218027858778	0.0346709893955006	0.0651713053804546	bad	FALSE	FALSE	FALSE	NA
maxime	air	0.260427708146618	3.10434172564508	0.993729121146229	3.13702597963959	0.00170671003447039	0.0114191060359147	maxime	TRUE	FALSE	FALSE	NA
me	air	10.2028898225804	-0.132674687630625	0.579082174933931	-0.229166919958388	0.818739182484035	0.850447578568677	NA	FALSE	FALSE	FALSE	NA
medecin	air	6.90052967984566	-0.629759402211201	0.541503953896558	-1.16092445265681	0.24567262367327	0.305811688923231	physician	FALSE	FALSE	FALSE	public response
medecine	air	0.970035118919884	0.128907503932209	0.758635536765912	1.71555627980563	0.0862432863036197	0.128542860442012	medicine	FALSE	FALSE	FALSE	NA
meilleur	air	0.873357501832086	1.15712480500553	0.654195760549946	1.77730995517917	0.0755172566164679	0.115855650990732	best	FALSE	FALSE	FALSE	NA
meilleure	air	0.228445863266589	2.49549043838496	0.859316523922705	2.90762259819487	0.00364187560061845	0.0172466581106392	best	TRUE	FALSE	FALSE	NA
melange	air	0.608090535838671	2.17845815287591	0.95459116270553	2.30559482812533	0.0211332825468864	0.0461442457620985	mix	TRUE	FALSE	FALSE	NA
mele	air	0.453227255181096	1.13059479962126	0.940598974923538	1.20342427677086	0.228812178055344	0.288783618121133	mixed	FALSE	FALSE	FALSE	NA
melee	air	0.219006808918524	2.20664514697081	1.21397810119128	1.82741105562574	0.0676379883134901	0.106712436347095	mixed	FALSE	FALSE	FALSE	NA
melent	air	0.815458008601214	3.97275814885879	1.12262426772866	3.60128529901742	0.000316647860330271	0.00552442917488833	melent	TRUE	TRUE	FALSE	NA
meler	air	0.258106503897268	3.17606186277403	0.961726402618083	3.31384122860688	0.000920237451866354	0.00853689808380259	mix	TRUE	TRUE	FALSE	NA
melez	air	0.618475167182957	2.94660089477301	1.18912662077249	2.50642066834751	0.0121960422537606	0.0328088142664789	mix	TRUE	FALSE	FALSE	NA
meme	air	23.8714920152332	0.318966404263563	0.760948684210075	0.418779761425762	0.675377097145187	0.723704617513358	same	FALSE	FALSE	FALSE	other
memoire	air	1.03730719698153	1.84030878876732	0.949088130098746	1.98692712317347	0.0469304734157066	0.08187772886216	memory	FALSE	FALSE	FALSE	NA
men	air	0.421481696166589	1.61310547032914	0.672130410865801	2.41026693913903	0.0159408524324662	0.0387628035468765	NA	TRUE	FALSE	FALSE	NA
ment	air	2.82150311482399	0.00397254677484235	0.803806467344533	0.00498121501292046	0.996025581883035	0.996753833999315	NA	FALSE	FALSE	FALSE	NA
mention	air	0.189804840651082	2.5930192748433	1.09450201093527	2.36598595578489	0.0179821265394054	0.0418032100793163	mention	TRUE	FALSE	FALSE	NA
mer	air	1.32841492037351	1.03053137577984	0.69637137748651	1.4897631184938	0.136286531805366	0.186809227806439	sea	FALSE	FALSE	FALSE	NA
mere	air	0.501822143866157	1.59578643840541	0.837258375544068	1.91952419916174	0.0549180267552653	0.0918879833139775	mother	FALSE	FALSE	FALSE	NA
merite	air	0.526254435196244	1.09191568764891	0.719356744425085	1.52237098771362	0.127916150066096	0.177618065663306	merit	FALSE	FALSE	FALSE	NA
merveilleusement	air	0.231945633912594	3.01977516126467	1.36700215360768	2.2719245839325	0.0230910657731974	0.0488172296405126	wonderfully	TRUE	FALSE	FALSE	NA
merveilleux	air	0.200008484802093	3.25131204088041	1.13041707280214	2.89150821136656	0.0038339757346224	0.017398117159385	wonderful	TRUE	FALSE	FALSE	NA
messieurs	air	0.797689074571749	0.498825404977123	0.958085702775521	0.527923319553887	0.597552558572262	0.65356174543783	gentlemen	FALSE	FALSE	FALSE	NA
mesure	air	0.81381375587987	1.15376294924578	0.841543353846193	1.38667072218036	0.165542192166135	0.219541933079368	measure	FALSE	FALSE	FALSE	NA
met	air	0.627055412319953	0.859235394465028	0.685950876132396	1.25646737407517	0.20894656766506	0.267815251137027	put	FALSE	FALSE	FALSE	other
metier	air	0.216157576680472	3.12574342668915	1.01090183487846	3.09904477290798	0.00194145678334491	0.0120303373781752	trade	TRUE	FALSE	FALSE	dissemination
mettant	air	0.208230059102729	2.66967079433737	0.857263529867022	3.11481977506711	0.00184057331089967	0.011687315334582	putting	TRUE	FALSE	FALSE	NA
mettent	air	0.343422293451568	2.3412751136739	0.875747821651827	2.69435613333087	0.0070524765167713	0.0236368592071478	put	TRUE	FALSE	FALSE	other
mettra	air	0.325382008131652	2.46747308804473	0.906049331996642	2.74479035376721	0.00605495648535899	0.0218218476814501	will	TRUE	FALSE	FALSE	other
mettre	air	2.37347967540866	0.384834188605054	0.556849765570846	0.693089531777718	0.488253366678601	0.5502327046546	put	FALSE	FALSE	FALSE	other
meu	air	0.190245803837699	3.25248800567905	1.28479325053604	2.62764982024954	0.00859769720013317	0.0265009637540983	NA	TRUE	FALSE	FALSE	NA
meuble	air	1.25687191603625	1.45827995421939	0.762001580412826	1.93173036250777	0.0533927951625427	0.0901756136344824	movable	FALSE	FALSE	FALSE	source
meurtre	air	0.270916811551358	3.34572109460465	1.48707706257439	2.37091739489906	0.0177439962917615	0.04158741461033	murder	TRUE	FALSE	FALSE	NA
mi	air	2.79099395895025	0.733033690654069	0.559178529433339	1.31591405343111	0.188202891313795	0.245428589035478	NA	FALSE	FALSE	FALSE	NA
michel	air	0.516250925287677	2.78799056776518	1.08958376889166	2.58133768895923	0.00984182592043517	0.0287638208751378	michel	TRUE	FALSE	FALSE	NA
midi	air	0.562994791022191	2.37018341149424	0.96138912436316	2.483654423803	0.013004193738572	0.0341645265324766	midday	TRUE	FALSE	FALSE	NA
milieu	air	0.739686238361035	0.757469860891277	0.615840702803671	1.23213628772755	0.217898178110636	0.27792598506339	middle	FALSE	FALSE	FALSE	NA
mille	air	1.36889973286635	0.336715729309209	0.742312587000047	0.454007259709971	0.649823601616274	0.70073298282269	thousand	FALSE	FALSE	FALSE	other
milliers	air	1.1709482732426	3.97471557515341	0.831325572175485	4.7913597208149	1.65654821120231e-06	0.000297681713553056	thousand	TRUE	TRUE	TRUE	other
mine	air	2.02925344822205	3.67157085652511	0.825937994604399	4.51909057326288	6.21058237727424e-06	0.000697526033247613	mine	TRUE	TRUE	TRUE	NA
minerai	air	0.184675341930994	3.30876738424314	1.24754582445257	2.6644002978662	0.00771257251245692	0.0250171350268684	ore	TRUE	FALSE	FALSE	NA
mise	air	0.277610918429016	1.91059310334308	1.01246227920586	1.88760014782124	0.0590796502343443	0.0965146649737424	putting	FALSE	FALSE	FALSE	NA
modestie	air	0.527249010848528	4.25746595510378	1.23827193450575	3.53158556380061	0.000413076198025223	0.006084409244683	modesty	TRUE	TRUE	FALSE	NA
modification	air	0.246555684626493	2.78963333117067	1.35847738895696	2.11908429914811	0.0340833433691515	0.0643989751077884	changing	FALSE	FALSE	FALSE	NA
modifie	air	1.14317457188888	4.17938064898794	1.43403613917605	3.10467167268478	0.00190490347446814	0.0119272179220183	change	TRUE	FALSE	FALSE	NA
moi	air	3.14882556276979	-0.431735114981122	0.653938086426881	-0.659501233425336	0.509573954297508	0.568330242616104	me	FALSE	FALSE	FALSE	NA
moimeme	air	0.206893288823622	3.14615834374274	1.11925763019922	2.81981043965061	0.0048052026186076	0.0192315124847168	myself	TRUE	FALSE	FALSE	NA
moindre	air	0.694776893429012	1.25719854286729	0.71108457014605	1.77363345376298	0.0761238003596024	0.116321827590311	least	FALSE	FALSE	FALSE	NA
moins	air	7.2161746130135	-0.708121431430356	0.488339623947954	-1.44687458712046	0.147932051838904	0.199425279185679	least	FALSE	FALSE	FALSE	NA
molecules	air	0.221406260997263	3.59371250939828	1.31166152579602	2.92739045530628	0.00341819451728383	0.0169682197446382	molecules	TRUE	FALSE	FALSE	NA
moment	air	0.51746183880234	0.922641860804134	0.761763759445094	1.21244201989511	0.225343224247086	0.286380321055172	time	FALSE	FALSE	FALSE	other
mon	air	1.79736107996522	0.75648078352195	0.679046772349305	1.11990118388664	0.262755873745607	0.32384931764119	my	FALSE	FALSE	FALSE	NA
monastere	air	0.201788988888943	3.25113683044082	1.12430671090175	2.90131271205843	0.00371602839205579	0.0172550465646621	monastery	TRUE	FALSE	FALSE	religious
monde	air	3.19333309630835	0.929999282183953	0.6297182258489	1.48608230690146	0.137257351617204	0.187758193158692	world	FALSE	FALSE	FALSE	NA
moniteur	air	0.247978273973438	2.08276559180688	1.41238340688705	1.53689663931753	0.124318622628468	0.173512175516907	NA	FALSE	FALSE	FALSE	NA
monsieur	air	2.66853950052078	0.212143969939808	0.887356609327843	0.671220662029033	0.502079967851312	0.561874841993958	sir	FALSE	FALSE	FALSE	other
monstrueuse	air	0.45081603453703	3.53299162396404	1.45333506934989	2.52271561235758	0.0116452535671738	0.0319044408015136	monstrous	TRUE	FALSE	FALSE	NA
monta	air	0.194284159902766	3.11629599274635	1.28848665486307	2.45025390573668	0.0142755509670887	0.0362332840223988	NA	TRUE	FALSE	FALSE	NA
monte	air	0.175824885098604	3.75903746268806	1.11766025828511	3.35364936799267	0.000797533552881371	0.00796204330293236	up	TRUE	TRUE	FALSE	NA
monter	air	0.192436205325186	2.64436993792581	0.983779278382515	2.68206937019742	0.00731682855870468	0.0243037724953647	ascend	TRUE	FALSE	FALSE	NA
montre	air	0.361269915007174	1.8206159644643	0.983812131512466	1.86604593528859	0.0620349390513784	0.1005200951085	show	FALSE	FALSE	FALSE	other
montrent	air	0.231268446173713	2.9982941556166	0.989458307027924	3.04786298059145	0.00230474990195285	0.012983183616957	show	TRUE	FALSE	FALSE	other
morale	air	0.203687399092628	3.47725078712983	1.41860067764061	2.58989078533535	0.00960063854300547	0.0284692202339618	moral	TRUE	FALSE	FALSE	NA
morbus	air	0.17756293990722	2.8041331425248	1.45836207477905	2.19781532413778	0.0279622689637359	0.0555228699755066	morbus	FALSE	FALSE	FALSE	NA
morceau	air	0.22693078364985	2.22807209528292	1.11379352083268	2.00367406849922	0.0451049858259642	0.0792313387382772	piece	FALSE	FALSE	FALSE	NA
morsure	air	0.198188158966502	3.31657390666842	1.16804069477716	2.86513539954576	0.00416830971651582	0.0179570483696495	bite	TRUE	FALSE	FALSE	NA
mort	air	5.14948641134896	-1.08495209368579	0.606239021422438	-1.78045327316796	0.0750018099464795	0.115491218915016	death	FALSE	FALSE	FALSE	NA
mortalite	air	0.706946701505881	1.00028350239008	0.841779669997757	1.1907300951832	0.233759559352535	0.293706227767289	mortality	FALSE	FALSE	FALSE	consequence
morte	air	0.366202387359179	2.05105968344507	0.863025769300111	2.39177599436391	0.0167670722870545	0.0401739051997825	dead	TRUE	FALSE	FALSE	consequence
mortelle	air	1.65463470456166	1.33150217801126	0.688663628498679	1.94337093188015	0.0519713567894233	0.0884520313279232	deadly	FALSE	FALSE	FALSE	NA
mot	air	1.70894773350241	0.260785335407368	0.667053769421995	0.392668334935726	0.694564460980627	0.740731356903375	word	FALSE	FALSE	FALSE	NA
mou	air	0.57381838037674	1.93556607309404	0.964985909877515	2.02860368767473	0.0424986726637018	0.0756889145457602	soft	FALSE	FALSE	FALSE	NA
mouches	air	0.126067846668992	3.59549609068711	1.27834237778279	2.91837576779213	0.003518600502481	0.0171335989463848	fly	TRUE	FALSE	FALSE	NA
mourir	air	0.774048180290369	0.859820931541986	0.754331592269416	1.14215891566775	0.253387969844271	0.313162435907947	die	FALSE	FALSE	FALSE	consequence
mourut	air	0.89284452077107	1.30317430049365	0.745647740043824	1.75332047772254	0.0795470124253584	0.120527808877208	died	FALSE	FALSE	FALSE	consequence
mouve	air	0.685335496562565	2.39778696207359	1.20576780525119	2.04010085226198	0.0413402818624086	0.0741500684959423	movement	FALSE	FALSE	FALSE	NA
mouvement	air	1.73094646740657	0.396428089828608	0.725948962508481	0.548378746108401	0.583431867134321	0.641632230869262	movement	FALSE	FALSE	FALSE	NA
moyen	air	2.98764429021593	0.725820415491186	0.668312125447454	1.09130244341178	0.275139822963969	0.33657335729493	way	FALSE	FALSE	FALSE	NA
mu	air	0.269326539094582	3.20038488683471	0.916915336509697	3.51783864288106	0.000435076826814692	0.00618290596734766	NA	TRUE	TRUE	FALSE	NA
multiplier	air	0.823312451531487	2.88624033628509	0.811958526596343	3.56146189588398	0.000368795636881493	0.00571888691101405	multiply	TRUE	TRUE	FALSE	NA
muraille	air	0.467996168397239	3.29204496113181	0.922938946327804	3.55990573514652	0.000370987939049169	0.00571888691101405	wall	TRUE	TRUE	FALSE	NA
murer	air	0.280967736722682	3.97203832315767	1.27954369323764	3.14114393035966	0.00168289305745506	0.0114191060359147	wall	TRUE	FALSE	FALSE	NA
myrrhe	air	0.192570335341866	2.44586842515013	1.21950626874326	2.01570381941388	0.0438309559983511	0.0776767533816931	myrrh	FALSE	FALSE	FALSE	NA
mystere	air	0.557985900163254	4.17280233967397	1.09926613021666	3.80214203716325	0.000143450442966317	0.00415774912920115	mystery	TRUE	TRUE	FALSE	NA
na	air	5.76412758200266	0.609689019596573	0.526228874894264	1.16320581311595	0.244746008569174	0.304999013452709	na	FALSE	FALSE	FALSE	NA
naitre	air	0.236145335248336	2.87025487509863	0.923078584627705	3.11700600921205	0.00182697848080765	0.011687315334582	born	TRUE	FALSE	FALSE	NA
narcotique	air	0.525763194600109	2.53978845027403	1.01364773707227	2.56204755218805	0.0104057070179634	0.029634002395056	narcotic	TRUE	FALSE	FALSE	NA
nature	air	5.39044073864687	0.197299309963155	0.57135789059093	0.345920041089015	0.729402806776436	0.77329607302493	nature	FALSE	FALSE	FALSE	NA
naturel	air	1.20046964284624	0.853768484768567	0.753294757872767	1.14339484785007	0.252874690650794	0.312958553098813	natural	FALSE	FALSE	FALSE	NA
naturelle	air	0.664651942534702	0.581846068075599	0.733690828173042	0.794368777001373	0.42698077543332	0.490591082770893	natural	FALSE	FALSE	FALSE	NA
navire	air	0.350252642003022	1.90567418040762	1.3474996940708	1.83520955003556	0.0664746466714199	0.105993735642007	ship	FALSE	FALSE	FALSE	introduction origin
ne	air	55.7536104472122	0.282353330126768	0.193476084605429	1.45959368171164	0.144401776763946	0.195546339747408	not	FALSE	FALSE	FALSE	NA
neanmoins	air	1.30667774759253	1.74271368215344	0.915496496075636	1.93236465767611	0.0533145130355434	0.0901281090544416	nevertheless	FALSE	FALSE	FALSE	NA
necessaire	air	3.31941858517085	0.271027862460452	0.788670218102588	0.346429343341705	0.729020075989418	0.77329607302493	necessary	FALSE	FALSE	FALSE	other
necessite	air	0.799223611779844	1.09313477125147	1.15750286795133	0.962545277541211	0.335775770712534	0.399066838604777	need	FALSE	FALSE	FALSE	other
negliger	air	0.237233358605058	2.84577619668804	0.995945526130464	2.87129105730419	0.00408798933597224	0.0178805992560386	neglect	TRUE	FALSE	FALSE	NA
nerf	air	0.555492832011154	2.14499107344169	1.15209326148517	1.92007983568145	0.0548478158862871	0.0918560346203709	nerve	FALSE	FALSE	FALSE	NA
neuf	air	0.290216280419977	2.28255546485358	0.905084928290054	2.53068656452543	0.0113839525828419	0.0315207439004113	nine	TRUE	FALSE	FALSE	NA
nez	air	0.341041788357542	2.25989511542607	0.949145421957387	2.40194670683432	0.0163080840996561	0.0393892837729596	nose	TRUE	FALSE	FALSE	NA
ni	air	11.140006615767	0.0504376570999168	0.531335507789523	0.0955979871671959	0.923839863887746	0.940589368502141	or	FALSE	FALSE	FALSE	other
nie	air	0.268429405397339	2.48031273905675	1.02339925705523	2.4412240341023	0.014637570963282	0.0366347005863757	deny	TRUE	FALSE	FALSE	NA
nient	air	0.258196074754439	2.98802470113708	1.19515679257955	2.54132865086355	0.0110432060784266	0.0309588788189275	deny	TRUE	FALSE	FALSE	NA
no	air	4.68651536415528	0.591999791352143	0.57860609462918	1.02568300366066	0.305041028325565	0.368633979758601	NA	FALSE	FALSE	FALSE	NA
noblesse	air	0.305828959557486	3.23750338257461	1.30298569681286	2.51342480546988	0.0119565263835331	0.0324256407392849	nobility	TRUE	FALSE	FALSE	NA
nocturnes	air	0.279782516671743	3.64957911078023	1.39135623360383	2.71725015205947	0.00658268344115933	0.0226610769037612	night	TRUE	FALSE	FALSE	NA
nom	air	1.53141308627443	0.173727180188848	0.644204066509831	0.270565210143088	0.786725456328747	0.823299965991528	name	FALSE	FALSE	FALSE	NA
nombre	air	5.39888501395917	0.724321994286409	0.459323405106626	1.58050354786226	0.113991595046982	0.161420722064167	number	FALSE	FALSE	FALSE	other
nombreux	air	0.178614367623636	3.60936673507382	1.20528042951628	3.0495433739714	0.00229189535893132	0.0129513709433949	many	TRUE	FALSE	FALSE	NA
non	air	3.61417813046795	0.554725442916393	0.534722910051527	1.03905866910578	0.298777451434446	0.361794528455323	not	FALSE	FALSE	FALSE	NA
nord	air	0.326546806037957	2.81472317181102	1.17269534676521	2.43686837532328	0.0148150709461696	0.0369189601490305	north	TRUE	FALSE	FALSE	NA
note	air	0.458961067478817	2.50070609072999	1.22739132531077	3.04604484085626	0.00231873251811167	0.0130021011708778	note	TRUE	FALSE	FALSE	other
notre	air	1.78224228889597	-0.565752302173104	0.860452964096551	-0.657026298511309	0.511164006755671	0.569009123382699	our	FALSE	FALSE	FALSE	other
nourri	air	0.179481270725358	2.89398212759245	0.972933842385909	2.96998497397514	0.0029781431569991	0.0154131301293235	fed	TRUE	FALSE	FALSE	NA
nourrir	air	0.545338876158139	2.54091542494415	0.985540727383152	2.59807979752848	0.00937467054974819	0.0281240116492446	feed	TRUE	FALSE	FALSE	NA
nourrit	air	0.10667614722846	3.7028448833444	1.36224801810244	2.76532411695809	0.00568662620660157	0.0211570751413313	feed	TRUE	FALSE	FALSE	NA
nourriture	air	3.62764070744867	2.57018517931472	0.64499847340901	4.01396744032986	5.97065862194584e-05	0.00289980366044234	food	TRUE	TRUE	FALSE	other
nous	air	23.5062104653689	-0.808235437389993	0.473289977377144	-1.70776679393348	0.0876796228070271	0.130215109243163	we	FALSE	FALSE	FALSE	other
nouveau	air	2.12895068054808	0.739353408844542	0.659394070267105	1.1250472429017	0.260569015470514	0.32159513791244	new	FALSE	FALSE	FALSE	NA
nouvel	air	0.600801528526665	2.61639703121446	0.761532966283829	3.46836206603608	0.000523641263513742	0.00706597549172202	new	TRUE	TRUE	FALSE	NA
nouvelle	air	3.02124486229885	0.237234289114264	0.59200569673672	1.58378843792231	0.113241871289834	0.160612188403971	new	FALSE	FALSE	FALSE	NA
nouvellement	air	0.344171665579919	3.7900392605541	0.858792939400156	4.4134580830428	1.01732422462492e-05	0.000914065815825494	newly	TRUE	TRUE	TRUE	NA
nue	air	0.204426567299839	2.53831274141355	1.05948928858565	2.40020442769113	0.0163859179707628	0.0394935575576582	naked	TRUE	FALSE	FALSE	NA
nuisible	air	1.3522522671298	2.77650647443018	0.894825398737745	3.1438596487342	0.00166735387991637	0.0114191060359147	harmful	TRUE	FALSE	FALSE	NA
nuit	air	0.917380664471432	0.401745621056897	0.802687044387354	0.504214096489816	0.614110935605947	0.668012924505984	night	FALSE	FALSE	FALSE	NA
o	air	15.9634092765832	0.918572597973878	0.790745354334686	1.16617559528447	0.243543457529979	0.304133143281009	NA	FALSE	FALSE	FALSE	NA
objecte	air	0.797315717004564	3.79210124880267	1.3906703554738	2.86817035225986	0.00412853174875582	0.0178805992560386	object	TRUE	FALSE	FALSE	NA
objection	air	0.702325287734601	2.83731360586527	1.02422224678326	2.78690504702247	0.00532140688976449	0.0206316576339824	objection	TRUE	FALSE	FALSE	NA
oblige	air	1.87564372869436	1.04512079673927	0.784548695028059	1.35102715880994	0.176686732969745	0.232617160454432	force	FALSE	FALSE	FALSE	NA
obligez	air	1.19323792515173	1.71347248259908	1.0804514483434	1.60669927961924	0.108120351734808	0.15444536730322	make	FALSE	FALSE	FALSE	NA
observa	air	0.323574268129331	3.39422470819332	1.14050547851219	3.04992955556175	0.00228895047281304	0.0129513709433949	observed	TRUE	FALSE	FALSE	other
observation	air	2.7492955515067	0.855029776796354	0.748319937633177	1.14680830263735	0.25146085701974	0.311423266757045	observation	FALSE	FALSE	FALSE	NA
observe	air	0.486308946732771	1.54039958831915	0.874639265954511	2.35482456187712	0.0185314525072831	0.0424216817268634	observed	TRUE	FALSE	FALSE	other
observer	air	0.578105068796346	1.34354120697848	0.925917093086967	1.46614056809019	0.142609995677946	0.193850349646951	observe	FALSE	FALSE	FALSE	NA
oc	air	4.82077276381558	0.0399968863727451	0.891302727437847	0.16326269174102	0.870311607404386	0.893685690574676	NA	FALSE	FALSE	FALSE	NA
occupent	air	0.84219618470686	3.40118780720991	1.11758831778556	3.11979766345089	0.00180975306269484	0.011687315334582	occupy	TRUE	FALSE	FALSE	NA
odeur	air	0.410308792246292	1.38492505154162	0.815990154185313	1.70045483862716	0.0890454042814232	0.131707891688021	smell	FALSE	FALSE	FALSE	NA
officier	air	0.879112963409728	0.242589154469035	1.30445601042601	0.188394930395679	0.850567073504017	0.877421946662869	officer	FALSE	FALSE	FALSE	NA
omnium	air	0.20532850311255	3.45003292331184	1.4153440599045	2.55864749115392	0.0105080234482665	0.0298308343389176	omnium	TRUE	FALSE	FALSE	NA
on	air	30.1561782418033	-0.408746135589085	0.24257178306129	-1.68408825367838	0.092164614107578	0.135531760680293	we	FALSE	FALSE	FALSE	other
once	air	2.30388367482105	-1.17521435232476	0.991087588372153	-1.19040751313672	0.233886261510846	0.293706227767289	ounce	FALSE	FALSE	FALSE	NA
ont	air	12.8598627501641	-0.199383724248576	0.401250487089019	-0.496497739306406	0.619543281962617	0.672294249810883	have	FALSE	FALSE	FALSE	other
operation	air	0.468745462630193	1.83744323553092	0.820780549830396	2.25431746340807	0.0241762034805185	0.0504785757477969	operation	FALSE	FALSE	FALSE	NA
operer	air	0.156712828116085	3.40380288426756	1.01358026903358	3.38393349173239	0.000714553097953014	0.00756424404735054	operate	TRUE	TRUE	FALSE	NA
opinion	air	1.20503271385128	1.8903451833268	0.767547170419114	2.48399901549638	0.0129916167190031	0.0341645265324766	opinion	TRUE	FALSE	FALSE	NA
or	air	3.14662496431819	1.69652073105483	0.600078595842218	2.8454532520594	0.0044348268510982	0.0185334508172639	gold	TRUE	FALSE	FALSE	NA
ordinaire	air	2.50379231566149	-0.426743898967626	0.595957674079491	-0.716224792208196	0.473852556884824	0.536893470820952	ordinary	FALSE	FALSE	FALSE	NA
ordinairement	air	1.76854730269626	1.49141424201434	0.580753622642735	2.58495526135909	0.00973916337449194	0.0286906173507574	usually	TRUE	FALSE	FALSE	NA
ordonnerent	air	0.277619472613237	4.14533591984465	1.26039535488473	3.32735527878466	0.000876745159400834	0.00853689808380259	ordered	TRUE	TRUE	FALSE	NA
ordre	air	2.42272505895841	0.0742679807244683	0.715013152693771	0.104254305899542	0.91696753884912	0.934651541299983	order	FALSE	FALSE	FALSE	public response
ordures	air	0.19882762255139	2.86764715226222	1.35067493951332	2.16712266135619	0.0302255024170213	0.0585808900626153	garbage	FALSE	FALSE	FALSE	NA
organe	air	0.135256231219928	3.56256680053902	1.15835895049256	3.10536797586456	0.00190042438431059	0.0119272179220183	body	TRUE	FALSE	FALSE	NA
orne	air	0.311077315330326	3.23630256829374	1.43393913066585	2.29164503610421	0.0219261344599588	0.0470182143491002	adorn	TRUE	FALSE	FALSE	NA
oscillation	air	0.605203457500048	2.82162579418768	1.47729633027941	2.0682066753216	0.038620592830733	0.0701731095215644	swing	FALSE	FALSE	FALSE	NA
oter	air	0.26782107064796	2.57001252607678	0.912325234410678	2.82991786560818	0.00465599551565624	0.0189723898903271	remove	TRUE	FALSE	FALSE	NA
ou	air	56.4577567894345	0.302688439951491	0.271619642927148	1.11432387786238	0.265140266863016	0.32634045174852	where	FALSE	FALSE	FALSE	NA
oublier	air	0.837613329443094	3.77919229294648	0.831984991351295	4.57289094792653	4.81040535442206e-06	0.000601666899694446	forget	TRUE	TRUE	TRUE	NA
oui	air	0.152711012068652	3.20505229505935	1.01695101247257	3.13548099515466	0.00171572544780021	0.0114191060359147	yes	TRUE	FALSE	FALSE	NA
outre	air	0.796989096140323	0.686342382287409	0.664285970785644	1.03700082187111	0.299735474130158	0.362466115082028	addition	FALSE	FALSE	FALSE	NA
ouvert	air	0.720175219001888	1.04138721087158	0.638636974079188	1.63530339729681	0.101985461752708	0.147084971725214	open	FALSE	FALSE	FALSE	NA
ouverte	air	0.954892918495755	1.90816974388848	0.712466174610052	2.69979349205389	0.00693825281786095	0.0234803019090322	open	TRUE	FALSE	FALSE	NA
ouverture	air	0.308061769851689	1.79729688578125	0.807262708919753	2.22700576662161	0.0259468883917829	0.0525514912715457	opening	FALSE	FALSE	FALSE	NA
ouvrage	air	0.587471222115349	0.890274616773417	0.764886875618735	1.16756433841186	0.242982542008374	0.303643691230215	work	FALSE	FALSE	FALSE	NA
ouvrier	air	0.498099150578564	3.06701989614475	1.04558068745799	2.94505071509224	0.00322901730493425	0.0162280531305157	worker	TRUE	FALSE	FALSE	NA
ouvrir	air	0.628565130811772	1.68010664108371	0.758364405955643	2.22901528162023	0.0258128880240467	0.05247257893576	open	FALSE	FALSE	FALSE	NA
ovale	air	0.264031729840371	4.28152444824201	1.16048331167423	3.74918180408434	0.000177412441099684	0.00455443080937331	oval	TRUE	TRUE	FALSE	NA
page	air	1.36278064294038	1.49438429830033	1.0051296413499	1.48510229175692	0.137516729104602	0.187922100533057	page	FALSE	FALSE	FALSE	NA
pain	air	0.44429541073104	1.38657650540975	0.865444244604633	1.61104832664867	0.107169189665031	0.153574987103717	bread	FALSE	FALSE	FALSE	NA
pair	air	1.10456306733465	2.52921310457874	1.02827466238092	3.43745063736272	0.000587217742042365	0.00728900188263172	even	TRUE	TRUE	FALSE	NA
pais	air	1.96995749136846	1.71145265618774	0.944978976463877	1.82371352781845	0.0681953926254245	0.107403260778166	NA	FALSE	FALSE	FALSE	NA
paquet	air	0.862072584309816	2.96925484122371	0.927015101753638	3.25104929783372	0.00114979918646474	0.00944900197778976	package	TRUE	TRUE	FALSE	NA
par	air	56.3570387094638	-0.145998056180341	0.205625267019315	-0.709983925630997	0.477714104283718	0.54058705629587	by	FALSE	FALSE	FALSE	NA
parait	air	0.567730839014906	2.22116100618524	1.49818757765443	2.36007807042338	0.0182710894681818	0.0421478148579239	seem	TRUE	FALSE	FALSE	NA
paraitre	air	0.470477858645195	3.56977044502451	1.29011229672147	2.76699799712447	0.00565751027242717	0.021136270186178	seem	TRUE	FALSE	FALSE	NA
parce	air	7.62203961107183	0.448184189442131	0.536425886361323	0.838252536910736	0.401888886392189	0.465931825062428	because	FALSE	FALSE	FALSE	NA
pareil	air	1.04897239007791	1.11002371948649	0.685346609579927	1.6275205169576	0.103626594736481	0.149212332324885	same	FALSE	FALSE	FALSE	other
pareille	air	1.61094345781822	1.53731531890204	0.717026983619224	2.15669289235747	0.0310296011638471	0.0597004210829051	such	FALSE	FALSE	FALSE	NA
pareillement	air	0.367338162757325	2.64412828696448	1.006990767691	2.64147030210242	0.00825470437374181	0.0260833867950798	similarly	TRUE	FALSE	FALSE	NA
parfaite	air	0.547281199996789	1.34412101957596	0.73601863750427	1.8307675264663	0.067135249244002	0.106386281209411	perfect	FALSE	FALSE	FALSE	NA
parfaitement	air	0.726098315273443	1.56555762596104	0.76716324060266	2.05433810185638	0.0399429794276129	0.0720657972203017	perfectly	FALSE	FALSE	FALSE	NA
parfum	air	3.87465766971124	1.56833064935978	0.749655730353073	2.09558801537303	0.0361187532736431	0.0671203719056221	perfume	FALSE	FALSE	FALSE	disinfection
parfume	air	0.13465465091623	2.43159897357853	1.48143233659622	1.69186035168672	0.090672603188251	0.13355628518794	perfume	FALSE	FALSE	FALSE	disinfection
parfumee	air	0.165920017844466	3.22677575250374	1.44193505833874	2.27231682984156	0.0230673810231563	0.0488172296405126	perfume	TRUE	FALSE	FALSE	disinfection
parfumer	air	0.453609916429897	2.77177816305353	0.894972790007646	3.09430026460656	0.00197277717701955	0.012058097235048	perfume	TRUE	FALSE	FALSE	disinfection
parfumeurs	air	0.169557901044111	3.10043349337516	1.44883844322563	2.18096758681703	0.0291858139875265	0.0571507055439722	perfumers	FALSE	FALSE	FALSE	NA
parla	air	0.478907050086949	1.46215814868984	0.937797103674115	1.5765877809832	0.114890406124137	0.162565401421319	spoke	FALSE	FALSE	FALSE	NA
parle	air	1.32715570857847	0.64104445105321	0.695661291700913	0.925549658018485	0.354680065737852	0.419315840875606	speak	FALSE	FALSE	FALSE	NA
parlement	air	0.390366655009896	1.43799046349036	1.13667721258603	2.06154263390853	0.0392513004631595	0.071031809599494	parliament	FALSE	FALSE	FALSE	public response
parler	air	0.937341316257256	1.15204490394357	0.667611748201407	1.73188843381943	0.0832934284700003	0.125149072709524	talk	FALSE	FALSE	FALSE	NA
parlons	air	0.318219325013338	4.21427163195618	1.07766873048656	3.90478164263108	9.43105007417731e-05	0.00342416836179985	talk about	TRUE	TRUE	FALSE	NA
parmi	air	2.26711708149605	1.37103347412431	0.589515809431289	2.34311083707967	0.0191237010256655	0.0433771276136612	among	TRUE	FALSE	FALSE	NA
parole	air	0.591598172741175	1.91844388349578	0.71864911038219	2.68418293825116	0.00727073101620684	0.0241953771039328	word	TRUE	FALSE	FALSE	NA
part	air	1.57887978126341	0.447259432281746	0.651818523039922	0.686788689550098	0.492215898238279	0.553511870547051	share	FALSE	FALSE	FALSE	NA
parti	air	0.92880943320472	0.628589057467506	0.758551606739394	0.83249285055457	0.405130812017817	0.468783045200269	party	FALSE	FALSE	FALSE	NA
participation	air	1.13240658425023	3.35763924673617	1.48414994933225	2.37732326454452	0.0174387976387748	0.0409640775906905	participation	TRUE	FALSE	FALSE	NA
particule	air	0.780769619142774	2.26845836393821	1.14110377348898	2.01419681365676	0.0439888741019086	0.0778031562609545	particle	FALSE	FALSE	FALSE	NA
particulier	air	3.82137009473156	0.947909585748509	0.500603224471694	1.90301454382011	0.0570386475067028	0.094468617114788	particular	FALSE	FALSE	FALSE	NA
particuliere	air	2.21535496611265	1.21180276795962	0.626139545554205	1.94360678531012	0.0519428869649861	0.0884520313279232	particular	FALSE	FALSE	FALSE	NA
partie	air	5.41236993401006	-0.750604338101903	0.590411801008417	-1.26531998696652	0.205756644615723	0.264860093391443	part	FALSE	FALSE	FALSE	NA
partisan	air	0.125849365787966	3.11867990488247	1.37724623883125	2.39372878325514	0.016678076304266	0.0400140228554954	supporter	TRUE	FALSE	FALSE	NA
partout	air	1.05748459621932	2.05340073086744	1.1034865051556	2.87416074689556	0.00405102722987828	0.0178805992560386	everywhere	TRUE	FALSE	FALSE	NA
parvenir	air	0.214465541906114	2.407323077478	1.01411389420415	2.37078311758292	0.0177504435203801	0.04158741461033	achieve	TRUE	FALSE	FALSE	NA
pas	air	32.6798834247633	0.338407419397697	0.263913067691796	1.28241798156321	0.199696059678316	0.25798261627745	not	FALSE	FALSE	FALSE	NA
passage	air	0.520309788021318	1.84212719595296	0.844812015807774	2.19466285400936	0.0281877911981713	0.0556707788799755	passage	FALSE	FALSE	FALSE	NA
passant	air	1.2769407381197	2.35015868034519	0.855353627477427	2.76586402140232	0.00567722022695971	0.0211570751413313	passing	TRUE	FALSE	FALSE	NA
passe	air	0.767128532103865	0.963727981073659	0.767088423834441	1.26236853552992	0.206816205717621	0.265843148551191	pass	FALSE	FALSE	FALSE	NA
passer	air	0.558410491678118	0.78306339055769	0.880187664532135	0.890334812461038	0.37328613370136	0.437284994955244	spend	FALSE	FALSE	FALSE	other
passion	air	0.583608446471496	2.75309426942634	0.853928101585675	3.24035763219772	0.00119379869097931	0.00957703682004383	passion	TRUE	TRUE	FALSE	NA
pat	air	0.310237995357654	2.24941938186469	0.856388497379059	2.64176360732649	0.00824755980545208	0.0260833867950798	NA	TRUE	FALSE	FALSE	NA
pater	air	0.19808879018444	3.6316499171654	1.41834835151689	2.64717445974229	0.008116746697703	0.0258155642757032	pater	TRUE	FALSE	FALSE	NA
paturages	air	0.103934409824958	2.46474852119481	1.52254200573598	1.82967424591707	0.0672986641907569	0.106457481998935	pastures	FALSE	FALSE	FALSE	NA
pauvre	air	1.49253570942078	-0.0511621685041276	0.822719987623044	-0.0627545335415828	0.949961971442788	0.962425860004262	poor	FALSE	FALSE	FALSE	preliminary condition
pays	air	2.65721033389328	1.22787118810582	1.01384333966192	1.25941918095118	0.207878964933362	0.266637044957353	country	FALSE	FALSE	FALSE	NA
peau	air	0.871234643353239	0.303918368539812	0.79893400426432	0.381928687370569	0.702514260951174	0.746992974514355	skin	FALSE	FALSE	FALSE	NA
peine	air	2.89726894845731	-0.296093693097161	0.659877471183139	-0.450174129570894	0.652584888685017	0.702212601776633	sentence	FALSE	FALSE	FALSE	NA
peinture	air	0.184462420782357	3.75624804798758	1.02633599447348	3.65077033881793	0.000261454951575167	0.00524199297140371	painting	TRUE	TRUE	FALSE	NA
pelle	air	0.928431121730375	1.18462805547796	1.2294296871363	1.78994876503119	0.073462148319911	0.113509441557077	NA	FALSE	FALSE	FALSE	NA
pelletier	air	0.108627801247594	3.05010835512875	1.47034623156595	2.08791175734056	0.0368057954024254	0.0679055588687459	pelletier	FALSE	FALSE	FALSE	NA
pendant	air	4.58083554215482	-0.183979816089493	0.535372886908085	-0.34345364217224	0.731257210261604	0.774804956863267	during	FALSE	FALSE	FALSE	other
penetrant	air	0.321735046835229	3.14681278944982	1.23035342659595	2.60079427073699	0.00930082120389387	0.0279491232498282	penetrating	TRUE	FALSE	FALSE	NA
penetre	air	0.275216491965895	1.930030352438	0.995225260077665	1.93908050104407	0.0524915366119784	0.0891562299543715	penetrate	FALSE	FALSE	FALSE	NA
penetrer	air	0.442011077628202	2.4705238873442	0.861435660005762	2.89374043138666	0.00380682716560159	0.0173255799315959	penetrate	TRUE	FALSE	FALSE	NA
pense	air	0.710122115593095	2.25708986207929	0.817224610692215	2.77876688032198	0.00545656691796263	0.0207415407119311	think	TRUE	FALSE	FALSE	NA
pensee	air	0.421052811403818	2.19025208664994	1.0282773222694	2.15404360668547	0.0312367523496521	0.0600346994356416	thought	FALSE	FALSE	FALSE	other
percee	air	0.293359730316988	3.24234684431023	1.41106174041168	2.4992032603064	0.0124472894697562	0.0333847450405253	breakthrough	TRUE	FALSE	FALSE	NA
perd	air	0.865071279705783	3.06602096132736	0.850672208123448	3.65093136533541	0.000261291064598448	0.00524199297140371	lose	TRUE	TRUE	FALSE	NA
perde	air	0.258074890351882	3.16945935104468	1.11129134120848	2.90868046882418	0.00362957621082869	0.0172466581106392	lose	TRUE	FALSE	FALSE	NA
perdre	air	0.763044186040246	1.51797928408925	0.662023638010414	2.30565458962251	0.0211299403859235	0.0461442457620985	lose	TRUE	FALSE	FALSE	NA
pere	air	1.14730677070632	0.554142847777701	0.780103054325063	0.71631061613319	0.473799573056083	0.536893470820952	father	FALSE	FALSE	FALSE	NA
peri	air	0.416087694208301	2.19850503190436	0.865228339939134	2.54584448467435	0.0109013742419456	0.0307531703497272	perish	TRUE	FALSE	FALSE	NA
periode	air	0.476283945575651	1.24734495495044	1.05069127854422	1.19601996237753	0.231688769092121	0.291966842958304	period	FALSE	FALSE	FALSE	other
perir	air	0.611509041864017	1.32346128793037	0.681967747405015	1.94626150067495	0.0516233356807666	0.0881816865193323	perish	FALSE	FALSE	FALSE	NA
permet	air	0.289467821166511	2.35013948517542	0.914654686734914	2.58186679845114	0.00982675044876218	0.0287638208751378	allow	TRUE	FALSE	FALSE	NA
permettre	air	0.274845301695436	1.99995141325728	0.763787225487134	2.61898091749964	0.00881928808192777	0.0268882319819054	allow	TRUE	FALSE	FALSE	NA
permis	air	0.866816187944313	1.0195712907674	0.681104648445333	1.50361250004386	0.132681170688821	0.182423920220208	permitted	FALSE	FALSE	FALSE	NA
permise	air	0.100512986624033	3.31772316382254	1.46565565168402	2.3837880773947	0.0171354669883967	0.0405697420001961	permitted	TRUE	FALSE	FALSE	NA
pernicieux	air	0.620454469199874	3.28856138620886	0.812937250744203	4.05049231756242	5.1109987701255e-05	0.00262413279711872	pernicious	TRUE	TRUE	FALSE	NA
personne	air	8.64726581705173	0.421693067316035	0.664256617610697	0.635670404176698	0.524991270409928	0.582351427732494	person	FALSE	FALSE	FALSE	other
perte	air	0.566058506999727	0.091835486128006	0.729676428613278	1.36139279877804	0.173389590619935	0.228935410980179	los	FALSE	FALSE	FALSE	NA
peste	air	28.5096069090641	-0.223466785039108	0.326202733878052	-0.684829137794363	0.493451746246291	0.554554589121066	plague	FALSE	FALSE	FALSE	plague's name
pestifere	air	1.37170037323509	0.742785733619129	1.0633086452959	0.693078638406335	0.488260202525352	0.5502327046546	plague victim	FALSE	FALSE	FALSE	consequence
pestiferee	air	0.447802505929186	2.14075887262664	1.27065477087212	1.70042376062277	0.0890512456321346	0.131707891688021	plague victim	FALSE	FALSE	FALSE	consequence
pestiferez	air	4.42602236223817	1.32279662162285	1.03154848049346	1.30119478917465	0.193191788448618	0.250661114687485	plague victim	FALSE	FALSE	FALSE	consequence
pestilentiel	air	1.42039582560231	0.0492439228528314	0.944320565175184	0.0521720700293831	0.958391587503072	0.968633117403273	pestilential	FALSE	FALSE	FALSE	nature of plague;consequence;plague's name
petit	air	2.59956429246746	-0.705101448051168	0.646370166609869	-1.09212789371904	0.274776890519855	0.336358359852983	small	FALSE	FALSE	FALSE	NA
petite	air	3.26582205562697	0.412319673203809	0.554056532617782	0.745581053828668	0.455920531404746	0.519523902938699	small	FALSE	FALSE	FALSE	NA
peu	air	9.18178642463533	-0.58284033419968	0.433755327174481	-1.3410730797234	0.179896726632307	0.235966728290698	little	FALSE	FALSE	FALSE	NA
peuple	air	4.69668883496309	1.05587046843548	0.582437575396519	1.81871138533345	0.0689554738130607	0.108032246244176	people	FALSE	FALSE	FALSE	other
peur	air	1.16421551587486	1.08247211670023	0.656153359973644	1.66039599916993	0.0968348144769701	0.140900535720741	afraid	FALSE	FALSE	FALSE	NA
peut	air	10.6384619978567	0.0364832711268897	0.467445838535124	0.0780139992487243	0.937816917142466	0.952660825384405	can	FALSE	FALSE	FALSE	other
peutetre	air	1.19028881460599	0.834254664895971	0.823712897753677	1.01835909354096	0.308507334727957	0.371822723344157	maybe	FALSE	FALSE	FALSE	NA
peutil	air	0.253611448244091	4.40814055942955	1.06213325342148	4.13978839712573	3.4762632662219e-05	0.00189298336042447	NA	TRUE	TRUE	FALSE	NA
peuton	air	0.561148398439519	2.6635411210558	0.783389039842624	3.41308020124775	0.000642330358405045	0.00751184663076015	NA	TRUE	TRUE	FALSE	NA
peuvent	air	3.03027822342041	0.256524011011679	0.615824111093367	0.417097353269468	0.676607200783425	0.724590667346731	can	FALSE	FALSE	FALSE	other
physique	air	0.230255529846576	2.0202489486509	1.06046328614108	3.3653344624404	0.000764509256906143	0.00776171262519965	physical	TRUE	TRUE	FALSE	NA
piece	air	0.364930084477929	2.06313716020862	0.949850791983234	2.17594251500765	0.0295595592343659	0.057737530374082	piece	FALSE	FALSE	FALSE	NA
piete	air	0.462469116424381	1.73909324595113	1.02946832334106	1.708679725281	0.0875102916942986	0.13007112834959	devotion	FALSE	FALSE	FALSE	religious
place	air	1.42491106634539	0.164862349714925	0.758470234220075	0.218890738903913	0.826735160827717	0.857266638203928	place	FALSE	FALSE	FALSE	NA
plaie	air	0.18804165620397	2.32686152453742	1.28743191169844	1.81198633157512	0.0699883085082851	0.109309252152806	wound	FALSE	FALSE	FALSE	NA
plainte	air	0.322350350235155	2.2128655578395	1.16115477471232	1.93396036404313	0.0531180013158817	0.0898804598537094	complaint	FALSE	FALSE	FALSE	NA
plante	air	1.04207733319034	0.531996335383165	0.921918148537532	0.584806928242015	0.558677545288538	0.615538656580934	plant	FALSE	FALSE	FALSE	NA
plu	air	43.5928930131023	0.31832239612201	0.228792571145105	1.3916892343334	0.164016523744919	0.218324217162681	rained	FALSE	FALSE	FALSE	NA
pluie	air	0.193272155326897	3.44546428676965	1.44264308403891	2.3577605026744	0.0183855503475046	0.0422491483049434	rain	TRUE	FALSE	FALSE	NA
plupart	air	2.32722476233651	1.39447896759283	0.761343226695749	1.85280416434186	0.0639104331468566	0.10272544576467	most	FALSE	FALSE	FALSE	NA
pluralite	air	0.16373122455761	2.45766546966956	1.51868262798895	1.74033792449779	0.0817996985138936	0.12321379566594	plurality	FALSE	FALSE	FALSE	NA
plusieurs	air	3.92478288628268	0.0224305819208733	0.710139361325239	0.0315828774067191	0.974804698428179	0.980259677154694	several	FALSE	FALSE	FALSE	NA
plutot	air	0.933956639736442	0.653509047538315	0.897702901416461	0.729175024587733	0.465894606616073	0.529546241675574	rather	FALSE	FALSE	FALSE	NA
poche	air	0.294395668896046	3.11520451536716	1.42564412995551	2.27382045568484	0.0229767838318367	0.0488172296405126	pocket	TRUE	FALSE	FALSE	NA
poids	air	0.429758324960489	1.28975920408597	0.767264816954197	1.68367450852134	0.0922445904306464	0.135538453805292	weight	FALSE	FALSE	FALSE	NA
poil	air	0.423760830132936	4.12076708477883	0.914423218814139	4.48901281763382	7.15539923578193e-06	0.000714347357038896	fur	TRUE	TRUE	TRUE	NA
point	air	10.0869234461362	-0.143287905266596	0.438602422264562	-0.326488340127819	0.744054909657376	0.78604742660453	point	FALSE	FALSE	FALSE	NA
poison	air	1.48841168798234	2.41711343096945	0.919565466002742	2.64781996120247	0.00810126566645035	0.0258120113521477	poison	TRUE	FALSE	FALSE	nature of plague
poisson	air	0.127607328144471	3.32546905048618	1.26361277185836	2.61617058607675	0.00889221201348059	0.0270321649654366	fish	TRUE	FALSE	FALSE	NA
poitrine	air	0.75781775371207	1.3241011510751	0.864044432140021	1.5468684809022	0.121894962810723	0.170728954147209	chest	FALSE	FALSE	FALSE	NA
poli	air	0.167336382269398	3.49596849182181	1.3615250071207	2.63877090455455	0.00832071897552005	0.0261955758722697	polite	TRUE	FALSE	FALSE	NA
police	air	1.58803726696718	0.934356411474225	0.751596180168759	1.25359161327999	0.209990481125972	0.26856527964983	police	FALSE	FALSE	FALSE	prevention measure;public response
politesse	air	0.286868010725247	3.37433744819469	1.40910868205326	2.43440730425803	0.0149161998496682	0.0370738743151503	politeness	TRUE	FALSE	FALSE	NA
pomme	air	0.173078824659986	3.79259622393759	1.24480192834348	3.08487453474104	0.0020363803640648	0.01227978360478	apple	TRUE	FALSE	FALSE	NA
populaire	air	0.374719316404359	2.04529464805649	0.871501171184548	2.36479295750612	0.0180401530658433	0.0418154980990599	popular	TRUE	FALSE	FALSE	other
port	air	1.6142446463799	1.710272487811	0.811003118893992	2.11160118188383	0.0347206711101057	0.0651964952819854	harbor	FALSE	FALSE	FALSE	NA
portait	air	0.443665067362759	2.23851414993477	1.5233131311052	2.11869890083629	0.03411592130479	0.0643989751077884	wore	FALSE	FALSE	FALSE	other
portassent	air	0.163699436960768	3.82303580755325	1.31764289094859	2.97040348095237	0.00297408846231201	0.0154131301293235	carried	TRUE	FALSE	FALSE	NA
porte	air	4.09410335196115	0.827175257380703	0.517363285939446	1.60288304406091	0.108960477857422	0.155275161546223	door	FALSE	FALSE	FALSE	NA
portee	air	0.663276494264531	1.31383782430786	0.862921770912258	1.52106456945081	0.128243634578352	0.177819298871372	scope	FALSE	FALSE	FALSE	NA
portent	air	0.723183307916153	1.93584933263815	0.750597746449467	2.59166921532636	0.0095511557436403	0.028416269654506	wear	TRUE	FALSE	FALSE	NA
porter	air	1.46465606107172	0.490881192401619	0.578544059143964	0.849735971609712	0.395471894520742	0.459678521638922	wear	FALSE	FALSE	FALSE	NA
porterent	air	0.152633612030641	3.23621423675946	1.04168037545509	3.09484718050681	0.00196914326217973	0.012058097235048	carried	TRUE	FALSE	FALSE	NA
porteront	air	0.492286779364104	3.84223047253354	0.977010307700644	3.92289935881308	8.74897041426793e-05	0.00341780431183467	will bear	TRUE	TRUE	FALSE	NA
porteur	air	0.336358021797584	3.72148170465593	0.982594556433554	3.77491771644423	0.000160060488156521	0.00442505688026566	carrier	TRUE	TRUE	FALSE	NA
portion	air	0.781844899129954	1.83711321678248	0.887053380531661	2.08236513695284	0.0373091303504018	0.0684826427371523	serving	FALSE	FALSE	FALSE	NA
possible	air	0.924253443663245	0.953195433820757	0.779485382908849	1.22515497521496	0.220516835072737	0.280842489458334	possible	FALSE	FALSE	FALSE	other
potion	air	0.598946293222012	0.872360849823927	1.00771850409826	0.871284452468059	0.383598857486107	0.448488709760921	potion	FALSE	FALSE	FALSE	NA
poudre	air	2.58435259913896	0.0998786066688234	0.893466609283058	0.113112739285762	0.909941175323558	0.929598801623897	powder	FALSE	FALSE	FALSE	NA
pouffe	air	0.184939300199607	3.01335400000066	1.36571898148839	2.26298441793294	0.0236366498483656	0.0497366039549332	pouffe	TRUE	FALSE	FALSE	NA
poumon	air	0.424052328089489	2.48057018881009	1.13989460521203	2.19175744012977	0.0283970257213824	0.0560147697270299	lung	FALSE	FALSE	FALSE	NA
pour	air	49.177128805845	-0.239737506319178	0.285017357111288	-0.840881222094741	0.400414479088616	0.46452215553405	for	FALSE	FALSE	FALSE	NA
pourquoi	air	1.9204845645041	1.32166021160399	0.687273754804072	1.92501773396029	0.0542271396784109	0.0910711869178545	why	FALSE	FALSE	FALSE	NA
pourra	air	1.01402981885403	0.859367422449317	0.74236948961038	1.16034424837924	0.245908675845336	0.305811688923231	can	FALSE	FALSE	FALSE	other
pourri	air	0.2331091947211	2.32683334200713	0.854012076747028	2.72327186877687	0.00646388408339167	0.0225667132730853	rotten	TRUE	FALSE	FALSE	NA
pourriture	air	0.984310813759473	1.10172035451581	0.846833188434158	1.31022568072767	0.190119500547429	0.247389386302483	rot	FALSE	FALSE	FALSE	NA
pourront	air	0.503337267028449	1.20005205570641	0.792604014865501	1.52203758538337	0.127999663346678	0.177618065663306	can	FALSE	FALSE	FALSE	other
pourtant	air	1.63750495969613	-0.0826099030112358	0.764518299137513	-0.108817801191063	0.91334700435471	0.932018493370479	yet	FALSE	FALSE	FALSE	NA
pourvoir	air	0.341071497852921	1.47484574137317	1.09627661719497	1.34494317282518	0.178643586760348	0.234837253407714	provide	FALSE	FALSE	FALSE	NA
pousse	air	0.180254224331839	2.78209575041911	1.06805538949473	2.60427329840981	0.00920693075753551	0.0277133242400189	pushes	TRUE	FALSE	FALSE	NA
pouvant	air	0.612571627981327	2.13833856970177	0.819700643416327	2.6230643951867	0.00871428002061296	0.0267228006775452	can	TRUE	FALSE	FALSE	other
pouvoir	air	1.99438609192777	0.644399300888262	0.62321081530015	1.03703140333294	0.299721222070391	0.362466115082028	power	FALSE	FALSE	FALSE	NA
pratique	air	1.30784975109001	0.444789187389235	0.747455066451297	0.595998940367339	0.551175934601388	0.608019124910187	practice	FALSE	FALSE	FALSE	NA
pratiquee	air	0.144649301762582	3.18715988212574	1.16781829641951	2.72138806408633	0.00650083971896164	0.0225667132730853	practical	TRUE	FALSE	FALSE	NA
pratiquent	air	0.148285793186867	2.96527994863842	1.51389380162997	2.10839071444695	0.0349972069697206	0.0656471617166888	practice	FALSE	FALSE	FALSE	NA
pre	air	3.87971920589285	0.537105143254751	0.543639055612921	0.991250884252181	0.321563089518433	0.385232581243083	field	FALSE	FALSE	FALSE	NA
precaution	air	4.62578396928294	-0.10908492381186	0.738695238793705	-0.148864845905952	0.881660280973894	0.904305664903018	precaution	FALSE	FALSE	FALSE	consequence
precedent	air	1.08732470170914	2.08047272280668	0.776910709810135	2.6948036103461	0.00704301291042917	0.0236368592071478	previous	TRUE	FALSE	FALSE	NA
precedente	air	1.11444042977072	1.82359837381386	0.830053458003674	2.20942208208911	0.0271452965031217	0.054320821621503	previous	FALSE	FALSE	FALSE	NA
precis	air	0.623580089159142	3.36503836784914	0.997143830475949	3.38619628741999	0.000708686733590053	0.00756424404735054	precise	TRUE	TRUE	FALSE	NA
preference	air	0.231042498297675	3.57376660627812	1.08198628115166	3.30594387197551	0.000946570468827059	0.00859084410344558	preference	TRUE	TRUE	FALSE	NA
prejuge	air	0.389906536892203	1.82113519693626	1.10885434734611	1.66830175602284	0.0952558395226726	0.13905340667932	NA	FALSE	FALSE	FALSE	NA
premier	air	4.60809293998431	0.245977322264758	0.521816992338235	0.471727249603063	0.637121484339579	0.689703197203749	first	FALSE	FALSE	FALSE	NA
premiere	air	2.75712012329904	0.0248542961397204	0.639855950839585	0.0389198974546633	0.968954252711862	0.975468230881353	first	FALSE	FALSE	FALSE	NA
premierement	air	0.499871020955945	2.49368202874533	1.18514848247977	2.16995795970393	0.0300100308855506	0.0582376085327586	first	FALSE	FALSE	FALSE	NA
prenant	air	0.453795147360645	2.06063922237627	0.836440623288874	2.48101334085229	0.0131009469685928	0.0343684696387755	taking	TRUE	FALSE	FALSE	NA
prend	air	1.80564925779978	1.75471540220637	0.644518875944313	2.74219476209595	0.00610301428980841	0.0218218476814501	take	TRUE	FALSE	FALSE	other
prendre	air	4.40800135248027	0.204566926823148	0.50787566052187	0.403405801456887	0.686649719584923	0.733596638581514	take	FALSE	FALSE	FALSE	other
prendront	air	0.187042234457944	3.3839795957416	1.23282745203915	2.75589133641269	0.00585324389168779	0.0215538509700061	take	TRUE	FALSE	FALSE	other
prenne	air	0.178948903660384	2.7870502899471	1.09954748696396	2.53923852435232	0.0111094053303104	0.0310475915685346	take	TRUE	FALSE	FALSE	other
prepara	air	0.174881932913003	3.75463640377489	1.26092026981447	3.06665994942947	0.00216464960194513	0.0124675491496647	prepared	TRUE	FALSE	FALSE	NA
preparation	air	0.317947805704246	2.15764353589754	0.964380601945272	2.25464067638653	0.0241558920824683	0.0504785757477969	preparation	FALSE	FALSE	FALSE	NA
prepose	air	0.113048812959187	2.10816589355933	1.47593108992649	1.99717776656451	0.0458058754086776	0.0802272496192921	attendant	FALSE	FALSE	FALSE	NA
preservatif	air	1.41140927212199	1.18944410348242	0.826407049927886	1.45690443704897	0.145142761084949	0.196401763305462	prophylactic	FALSE	FALSE	FALSE	treatment
preserve	air	0.493612896629018	3.35585539057216	1.16714107324785	2.90148906179482	0.00371393745092695	0.0172550465646621	preserved	TRUE	FALSE	FALSE	other
preserver	air	0.66099638995515	1.71516227066041	0.969144263386187	1.8029083447376	0.0714026102564925	0.111044441099858	preserve	FALSE	FALSE	FALSE	other
presque	air	2.31853095993923	-0.0887104319830732	0.779915326984035	-0.114310516291664	0.908991646350401	0.929156990040769	almost	FALSE	FALSE	FALSE	other
presse	air	0.24988169951621	2.89383436647562	1.22954178563561	2.34436217251403	0.019059653516028	0.0432998702506983	press	TRUE	FALSE	FALSE	NA
pret	air	0.539314523851263	2.07174767755306	0.893323335019923	2.33658711983415	0.0194606628300219	0.0437562495635044	loan	TRUE	FALSE	FALSE	NA
prete	air	0.241944564829251	2.73258631726542	0.946140111267235	2.89512490042521	0.00379007695238911	0.0173255799315959	loan	TRUE	FALSE	FALSE	NA
pretend	air	0.869365242071858	2.12070958979475	0.847346259714011	2.52482026453171	0.0115757475845825	0.0318642167038796	pretend	TRUE	FALSE	FALSE	NA
pretendu	air	0.489023772217525	2.50522081792812	0.775521394760517	3.24992358319043	0.00115436023005065	0.00944900197778976	pretended	TRUE	TRUE	FALSE	NA
preuve	air	1.08085282084751	0.140103316907024	0.753812829626721	0.185927710680729	0.852501451097897	0.878912855779071	evidence	FALSE	FALSE	FALSE	NA
prevenir	air	0.871460167085264	0.956416614701187	0.915010884211352	1.05717675188737	0.290430927842292	0.352638092792296	prevent	FALSE	FALSE	FALSE	NA
prevention	air	0.328337455976438	1.86643718833434	1.16691601375608	1.61809022110936	0.105643155638046	0.151751199585587	prevention	FALSE	FALSE	FALSE	NA
principale	air	0.589165009407765	1.42376535483598	0.727531408418117	1.96901333769637	0.0489515594872749	0.0848273407894243	main	FALSE	FALSE	FALSE	NA
principalement	air	0.643595972883977	1.18398244706781	0.701273503779678	1.69702537153013	0.0896918639176377	0.132524602362575	mainly	FALSE	FALSE	FALSE	NA
principe	air	4.02475007047122	1.31744379705898	0.695537046551931	1.90507572758666	0.0567702280447686	0.0941976914094637	principle	FALSE	FALSE	FALSE	NA
prirent	air	0.348919136202063	2.92306494728898	1.06308924823777	2.77515651098969	0.00551751482504789	0.0207861093094571	took	TRUE	FALSE	FALSE	NA
pris	air	1.61331351914975	0.270570117935805	0.581002756557865	0.466366289874945	0.640953336541856	0.693016333192368	taken	FALSE	FALSE	FALSE	NA
prise	air	0.634607949220546	0.920588335151286	0.796138004136665	1.1650432507211	0.24400148611738	0.304283239157425	taken	FALSE	FALSE	FALSE	NA
prison	air	0.52727105431263	2.77406603082741	0.911946613281594	3.05632443906703	0.00224068656200153	0.0127825833394183	prison	TRUE	FALSE	FALSE	NA
prit	air	1.00385589823292	1.83716136437424	0.972851270206554	1.92058489021748	0.0547840615692866	0.0918348494776193	took	FALSE	FALSE	FALSE	NA
privilege	air	0.171892198214011	2.82858891894099	1.02456843034091	2.74826269078098	0.00599119871254508	0.0218152895449934	privilege	TRUE	FALSE	FALSE	NA
prix	air	0.486550270158688	1.62446603392708	0.950046847986686	1.72546732512519	0.0844432873873538	0.126453822862562	price	FALSE	FALSE	FALSE	public response
pro	air	0.793949864049705	0.564147808128867	0.804899527719571	0.707065369830484	0.479525855295485	0.542295759575825	NA	FALSE	FALSE	FALSE	NA
proche	air	0.625554007106078	2.4390599668443	0.781960123095101	3.15243899001493	0.00161912652821629	0.0113212854910688	close	TRUE	FALSE	FALSE	NA
procure	air	0.495609908870163	3.35003897391906	0.847437521397341	3.96169269142476	7.44202868237393e-05	0.00318412512910142	provide	TRUE	TRUE	FALSE	NA
prodigieux	air	0.625159644696423	3.34642835845175	0.994693625999144	3.38192312279564	0.000719802855924843	0.00756424404735054	prodigious	TRUE	TRUE	FALSE	NA
produire	air	0.92463708624929	0.0755284827034934	0.903009447060283	0.0838431817976801	0.933181114757461	0.948487818562872	produce	FALSE	FALSE	FALSE	NA
produiront	air	1.01697086740696	4.52319071920787	1.28706438099119	3.7626030519715	0.000168153983732515	0.00449143298081544	perform	TRUE	TRUE	FALSE	NA
produit	air	0.868049313305384	0.514429499101169	0.768712046176658	0.67008097415734	0.502806172648482	0.561904659359032	product	FALSE	FALSE	FALSE	NA
promener	air	0.131111259612488	3.44943536107435	1.18192220780594	2.9152608166237	0.00355391402492432	0.0171335989463848	walk	TRUE	FALSE	FALSE	NA
promettre	air	0.331421840594258	2.74282537830347	1.12650660838594	2.45945394142777	0.0139148551024969	0.0356482794516093	promise	TRUE	FALSE	FALSE	NA
promptement	air	0.626259129808726	0.636769419082154	0.794682514232578	0.802465012330372	0.422284019385604	0.486438706946109	promptly	FALSE	FALSE	FALSE	NA
proportion	air	0.734187167201633	2.17976418688502	0.764668186282239	2.86447681433197	0.00417698732248942	0.0179570483696495	proportion	TRUE	FALSE	FALSE	NA
propos	air	0.8799619281339	0.339681382437707	0.730132186137156	0.467691258198809	0.640005393437559	0.692408002412579	about	FALSE	FALSE	FALSE	NA
propose	air	0.376354593464882	1.44771934339155	0.829726641789325	1.74588877291055	0.080830281132436	0.122163175100915	offer	FALSE	FALSE	FALSE	NA
proposee	air	0.230677037361826	3.36391895688191	1.20792403591159	2.80911982433596	0.00496771532285772	0.0196741075652145	proposed	TRUE	FALSE	FALSE	NA
propre	air	3.53839652603949	0.526921232902278	0.587926320834111	0.898578972097066	0.368876963354526	0.432966625178369	own	FALSE	FALSE	FALSE	NA
proprement	air	0.519422827033475	3.02964379124133	0.869260562414145	3.50246707112303	0.000460970758823207	0.00637203425850233	properly	TRUE	TRUE	FALSE	NA
proprete	air	0.527967054150373	3.61947282168968	1.01048895515362	3.59601881322175	0.000323124441244683	0.00558321750881438	cleanliness	TRUE	TRUE	FALSE	NA
prouve	air	1.2633033505885	0.851506947420587	0.936721934921782	0.921470100120045	0.356805044740622	0.421550733332609	prove	FALSE	FALSE	FALSE	NA
prouver	air	0.710845970414787	0.91167179203284	0.797274615946676	1.15294155094494	0.24893437585232	0.308719857423478	prove	FALSE	FALSE	FALSE	NA
provence	air	1.99562769752757	0.825674877900218	0.782691808669117	1.06912621690546	0.285012799713372	0.347232543108426	provence	FALSE	FALSE	FALSE	NA
province	air	2.43041748539143	0.496831460971298	0.619713601919418	1.60728364326117	0.107992160732799	0.15444536730322	province	FALSE	FALSE	FALSE	NA
provision	air	0.268538131936739	1.88255605582237	1.09423760957135	1.71934199442205	0.0855521175623797	0.127688667159133	provision	FALSE	FALSE	FALSE	other
pu	air	2.72514083599577	0.581693860027712	0.569659170650903	1.02378224913999	0.305938136436275	0.369469644607518	NA	FALSE	FALSE	FALSE	NA
puante	air	0.239652352148644	2.819808173925	1.02853882000829	2.76051360902949	0.00577105535294975	0.0212948387458947	stinking	TRUE	FALSE	FALSE	NA
public	air	1.89211289763482	-0.208293471851416	0.652136729440627	-0.320232199853912	0.748792315428731	0.79012318897559	public	FALSE	FALSE	FALSE	other
publie	air	0.392415399333609	2.77487374230396	1.13681899434913	2.44381071890677	0.0145330490442358	0.0364747054923068	publishes	TRUE	FALSE	FALSE	NA
publier	air	0.301820331033884	2.57735505097336	0.954388587989927	2.71833385436433	0.0065611598242906	0.0226610769037612	publish	TRUE	FALSE	FALSE	NA
publique	air	1.27901218401728	0.0793744255401218	0.793593402618374	0.100680214034698	0.919804318466004	0.937011542110776	public	FALSE	FALSE	FALSE	other
puis	air	1.1275208791903	0.893042927527272	0.66657290072441	1.34563672149275	0.178419702873168	0.234714645727001	then	FALSE	FALSE	FALSE	NA
puisque	air	2.11412748721611	1.07080848940224	0.744387152341215	1.4441836877598	0.148687312158528	0.200293178372469	since	FALSE	FALSE	FALSE	NA
puissance	air	0.321452070592933	2.05804408464973	1.31104525671957	1.61562580523215	0.106175241159064	0.15239369677543	power	FALSE	FALSE	FALSE	NA
puisse	air	0.859493614138227	1.00803993408413	0.778784544641886	1.29539768256903	0.195183077077325	0.252697398780947	can	FALSE	FALSE	FALSE	other
puits	air	0.198529244549263	3.740839579924	1.33726320332629	2.74861648226728	0.00598473659977197	0.0218152895449934	well	TRUE	FALSE	FALSE	NA
pur	air	3.00605172333251	3.78286780306637	0.623935292671526	6.11673804363749	9.55101748300347e-10	4.29079460423931e-07	pure	TRUE	TRUE	TRUE	NA
pure	air	2.48511268413617	3.49049044413884	0.756742273097809	4.65550961739738	3.23180319616815e-06	0.000450584890431214	pure	TRUE	TRUE	TRUE	NA
purgatif	air	0.967531993428391	0.593952987669043	0.891179885770338	0.667937958307883	0.504173196247664	0.563082183752052	purgative	FALSE	FALSE	FALSE	NA
purge	air	0.41831021955657	2.09586085314124	1.12950091047204	1.88059271455744	0.0600273435495264	0.0976191279262433	purge	FALSE	FALSE	FALSE	disinfection
purifie	air	0.518112458438057	3.13239608101533	0.980524678292436	3.20996509663008	0.00132751090796967	0.0100750563296919	purify	TRUE	FALSE	FALSE	NA
purifiee	air	0.172089988585883	3.32592779964203	1.35610609493051	2.46280726846883	0.0137853995798015	0.035592475639229	purify	TRUE	FALSE	FALSE	NA
purifier	air	1.16868513888366	3.1553748131111	0.79451238926098	5.29083938636981	1.21756256860616e-07	3.12565705112181e-05	purify	TRUE	TRUE	TRUE	NA
purifiez	air	0.163798179102106	2.60702116292361	1.51608032244791	1.84288885490084	0.0653452398628736	0.104657215716207	purify	FALSE	FALSE	FALSE	NA
pustule	air	0.551075816651825	0.81726465282695	0.962895159387898	0.85004408279387	0.395300578003694	0.459678521638922	pustule	FALSE	FALSE	FALSE	NA
put	air	0.922500310375674	1.30037762807911	0.783826536171335	2.73067105380582	0.00632055234445661	0.0222706520842912	could	TRUE	FALSE	FALSE	other
putride	air	0.1874631316208	3.58223697275866	1.10336901772305	3.24611413657146	0.0011699192476081	0.00947002201780067	putrid	TRUE	TRUE	FALSE	NA
qualite	air	1.60375440985705	1.73504200422752	0.823577519449195	2.11926244993699	0.0340682931722157	0.0643989751077884	quality	FALSE	FALSE	FALSE	NA
quand	air	7.21578710251017	0.424342032553798	0.517966906262649	0.819692615066047	0.412391361019256	0.476570595338652	when	FALSE	FALSE	FALSE	NA
quant	air	0.994516754534274	2.31544354096871	0.847652620146272	2.73310911708618	0.00627395433642133	0.0221878977577996	as	TRUE	FALSE	FALSE	NA
quantite	air	1.33783127348695	-0.203568646008051	0.924072084986495	-0.222855400723986	0.823648048512799	0.854558627700635	amount	FALSE	FALSE	FALSE	NA
quarantaine	air	0.988539124354165	0.531836625286398	0.881142069936768	1.9429043914501	0.0520277112485336	0.0884520313279232	quarantine	FALSE	FALSE	FALSE	prevention measure
quartier	air	1.56545326918889	0.23084148033335	0.812387328712577	0.285329634371647	0.775391611122289	0.813414317096762	district	FALSE	FALSE	FALSE	place
quatre	air	2.10575199787066	-0.523890979300547	0.659406642016528	-0.79495218045158	0.426641319216394	0.490514683705604	four	FALSE	FALSE	FALSE	NA
quatrieme	air	0.236361116748262	1.61564855641989	1.01776507125925	2.14280835290776	0.0321284903266873	0.0615510630245812	fourth	FALSE	FALSE	FALSE	NA
que	air	116.71925602658	0.0816514130759667	0.162154798676467	0.503555455981417	0.61457380113361	0.668111990706048	that	FALSE	FALSE	FALSE	NA
quel	air	2.79458623062584	0.558176298399253	0.57475893315308	0.973860850727677	0.330125634451979	0.393914850670788	what	FALSE	FALSE	FALSE	other
quelle	air	12.0773261244586	-0.147690556733744	0.410751382429662	-0.359455982089815	0.719254001516733	0.764340296112104	what	FALSE	FALSE	FALSE	other
quelque	air	16.8806645467441	0.163133108779966	0.352801473630331	0.462452316396986	0.643756989624068	0.695211124011088	some	FALSE	FALSE	FALSE	NA
qui	air	103.181267626634	0.306591118966504	0.141764287462701	2.1629117833252	0.0305479653033362	0.05889988589066	that	FALSE	FALSE	FALSE	NA
quinze	air	0.553664003611369	1.03969863732932	0.779831101383872	1.33991942567123	0.180271541872012	0.236285894051062	fifteen	FALSE	FALSE	FALSE	NA
quitte	air	0.285949915172761	2.78726052201768	0.888832334075854	3.1386641464239	0.00169719848401155	0.0114191060359147	leave	TRUE	FALSE	FALSE	other
quitter	air	0.410582998915405	2.07725488461871	1.05151500680441	1.99886238988321	0.0456232450608536	0.0799853379261989	leave	FALSE	FALSE	FALSE	other
quoi	air	2.74680725583867	0.181601498431451	0.725063599900772	0.250085698783785	0.802521075369502	0.836988028113172	what	FALSE	FALSE	FALSE	other
rage	air	0.392567183105837	1.40812130397412	0.901382605485933	1.56490266770562	0.117605733094132	0.165885009709697	rage	FALSE	FALSE	FALSE	nature of plague
raison	air	3.31155699672789	-0.159926171051033	0.772150775632069	-0.208524800651068	0.834819220105661	0.864153305604765	reason	FALSE	FALSE	FALSE	NA
raisonnable	air	0.354230178842273	3.42551057377301	1.10828908098992	3.09470235695272	0.00197010492571332	0.012058097235048	reasonable	TRUE	FALSE	FALSE	NA
raisonnablement	air	0.178843341115774	3.68049015635596	1.2350476833032	3.08352164645365	0.00204566227479878	0.0122846048198192	reasonably	TRUE	FALSE	FALSE	NA
ramasser	air	0.111283339389766	3.53041527283363	1.36445796700082	2.6099552102221	0.0090554078043612	0.0273488534864489	pick up	TRUE	FALSE	FALSE	NA
rapport	air	0.708209193362699	0.791359070775703	0.923210451395061	0.858886801251568	0.390402971978486	0.455095993729395	report	FALSE	FALSE	FALSE	NA
rapporte	air	0.405811214358981	1.28882538701958	0.906421555398258	1.42235502492897	0.154923212491966	0.207604036426595	report	FALSE	FALSE	FALSE	NA
rarement	air	1.11647122364495	2.6378648600883	0.747717182177158	3.57927544323293	0.000344548166963395	0.00562866414575656	rarely	TRUE	TRUE	FALSE	NA
rase	air	0.157419569763003	3.45927802889973	1.44456226438123	2.45167230191933	0.0142194091429892	0.0361930286543223	shaved	TRUE	FALSE	FALSE	NA
rassemble	air	0.266559572603964	3.3269829553643	1.4074894861438	2.38937319511879	0.0168771488360643	0.0402523374975341	brings together	TRUE	FALSE	FALSE	NA
ravage	air	2.2929256177105	1.14569338012194	0.662343298761615	1.73817723307207	0.0821795894238898	0.123682346896759	ravaged	FALSE	FALSE	FALSE	consequence
rayon	air	0.173428840886155	3.49106774289295	1.35164365494479	2.71320480704499	0.0066635908159766	0.0228520471303625	radius	TRUE	FALSE	FALSE	NA
re	air	4.08114300331563	0.425123372837787	0.762320691669014	0.561126696648715	0.574711169961208	0.632428642020999	re	FALSE	FALSE	FALSE	NA
realite	air	0.265287607778106	2.67404507239966	1.30279280876867	2.11329563968864	0.0345754717047644	0.0650598142968184	reality	FALSE	FALSE	FALSE	NA
rebelle	air	0.201864382954331	3.69811148676855	1.32141852971998	2.77859139911006	0.00545951516791509	0.0207415407119311	rebel	TRUE	FALSE	FALSE	NA
recevoir	air	1.86953537711252	1.09822824973379	0.633322524486011	1.74160379233496	0.0815777973175559	0.123085895700796	receive	FALSE	FALSE	FALSE	NA
recevons	air	1.13769505320667	4.15051871559599	1.27236858945382	3.29675390721949	0.000978091614627323	0.00866789268298879	receive	TRUE	TRUE	FALSE	NA
recevra	air	0.154490006420241	3.45081418353074	1.43960242425472	2.4452182065889	0.014476452655091	0.0364747054923068	receive	TRUE	FALSE	FALSE	NA
recherche	air	1.32637282836973	1.91735612889789	0.747151788685376	2.57804038137272	0.0099362385622313	0.0287638208751378	research	TRUE	FALSE	FALSE	NA
recoit	air	0.314420332940933	3.10569973642492	1.29075155442357	2.45714917935545	0.0140044518671323	0.0357471590983476	receive	TRUE	FALSE	FALSE	NA
recoivent	air	0.505905731236442	3.47508098932096	0.920080765810427	3.76765979367944	0.000164785061119449	0.00448664780047954	receive	TRUE	TRUE	FALSE	NA
reconnut	air	0.296615531850362	3.40178804181613	1.07180079088165	3.18653377158807	0.00143988676432039	0.0104333730463054	recognized	TRUE	FALSE	FALSE	NA
recu	air	1.11513066250947	1.65043801039598	0.860751615942543	1.91778245639433	0.0551386011814361	0.0920855634972496	received	FALSE	FALSE	FALSE	NA
recue	air	0.274145688941253	2.93689625601839	0.946861102073325	3.10214279300319	0.00192125259966104	0.0119878156999683	received	TRUE	FALSE	FALSE	NA
reculer	air	0.101780011381612	2.48185207536636	1.52300544868756	1.78648188991868	0.0740212669351713	0.1142751002427	back	FALSE	FALSE	FALSE	NA
recut	air	0.325077903687974	2.6954335413623	1.22135404658456	2.23993161367548	0.0250953628884747	0.0517753927790919	received	FALSE	FALSE	FALSE	NA
redoubler	air	0.219755018990272	3.70952113847195	1.11714992466448	3.30744203033622	0.000941521963053691	0.0085884008507994	redouble	TRUE	TRUE	FALSE	NA
redoutable	air	0.182028233917805	2.70847106734043	1.02824978191042	2.62487141146512	0.00866816964610193	0.0266268390667439	formidable	TRUE	FALSE	FALSE	NA
reelle	air	0.309742856709395	2.49268753560588	1.05601718679765	2.38954569661623	0.0168692251512757	0.0402523374975341	real	TRUE	FALSE	FALSE	NA
ref	air	0.16952277311494	3.37691909905587	1.36737294690309	2.52695397356918	0.0115056580230064	0.0317598578607412	NA	TRUE	FALSE	FALSE	NA
reflexion	air	0.879514555640822	-0.255800563299824	0.829134972109879	1.08064145533555	0.279856634568005	0.341645633368685	reflection	FALSE	FALSE	FALSE	NA
refugier	air	0.35459071806515	2.11025420930999	1.44245922309105	1.53670781727901	0.124364875940888	0.173512175516907	refuge	FALSE	FALSE	FALSE	consequence
regard	air	0.350756772369856	2.8047744265799	0.820372383323325	3.43314098903844	0.0005966317607347	0.00729351887102215	look	TRUE	TRUE	FALSE	NA
regardant	air	0.272116662831603	3.56172107078694	1.2960295237555	2.75399804392645	0.00588721200216242	0.0215904489140528	looking	TRUE	FALSE	FALSE	NA
regarder	air	0.79170627548496	2.49345889068839	0.764705908230751	3.278636704989	0.00104309827583036	0.00898007520538013	to watch	TRUE	TRUE	FALSE	NA
region	air	0.357379874272776	2.86939261975763	1.33994789160647	2.17207963572626	0.0298496567126374	0.0580630929976231	region	FALSE	FALSE	FALSE	NA
regne	air	0.717218775126458	2.28731372553994	0.82668284979491	2.78207659393055	0.00540122912219564	0.0206951145684127	reign	TRUE	FALSE	FALSE	NA
relation	air	0.360970012414922	1.43384147926544	0.963196084061697	1.48757850657512	0.136862085183826	0.18745515783181	relationship	FALSE	FALSE	FALSE	NA
relativement	air	0.100447187743367	2.47899190886839	1.52338517956578	1.75171051518938	0.0798235978642857	0.120844991880473	relatively	FALSE	FALSE	FALSE	NA
releve	air	0.219065608530377	3.12091114995581	1.05451351300708	2.98863774244304	0.00280224158345688	0.0148983080635267	lifts up	TRUE	FALSE	FALSE	NA
religieuse	air	0.317410218080354	2.01380133846609	1.05255724751805	1.92808606542334	0.0538444219195798	0.0906826862132004	religious	FALSE	FALSE	FALSE	religious
religieux	air	0.572040978661801	1.35759059604033	0.885755529261802	1.54619849986817	0.122056635710931	0.170785275976953	religious	FALSE	FALSE	FALSE	religious
remarqua	air	0.28937136853657	4.14766171145457	1.13312217262812	3.69610168248994	0.000218935315197581	0.00485084276224483	noticed	TRUE	TRUE	FALSE	NA
remarque	air	1.9404919197139	1.64907058408962	0.686417628261842	2.41523046461441	0.0157252562794032	0.0385201034751569	note	TRUE	FALSE	FALSE	other
remarquer	air	0.576326231102122	2.44340963604919	0.726410343265019	3.38611211572522	0.000708904147398506	0.00756424404735054	notice	TRUE	TRUE	FALSE	NA
remede	air	7.58061977748837	-0.145405152644092	0.688233276098149	-0.212452330520757	0.831754163580471	0.861973605509865	remedy	FALSE	FALSE	FALSE	NA
remedier	air	0.301083107351107	2.51702256850888	1.03617501762447	2.44944608078997	0.014307612971747	0.0362634421865012	remedy	TRUE	FALSE	FALSE	NA
rempli	air	0.449758478859483	1.15622869811741	0.692684582244084	1.67136091133174	0.0946504118427686	0.13839445897596	filled	FALSE	FALSE	FALSE	NA
remplir	air	0.344378039784102	1.62777437800758	0.714484445165202	2.28112006343372	0.0225413432092198	0.0481650341818883	fill	TRUE	FALSE	FALSE	other
rencontrent	air	0.181603160527097	2.87577860750451	1.05391323272654	2.73999048800299	0.00614409625001059	0.0218625652295498	meet	TRUE	FALSE	FALSE	NA
rend	air	1.79816420032871	2.42410673085043	0.655722037785343	3.74175390030592	0.000182740424677723	0.00462513441050518	make	TRUE	TRUE	FALSE	NA
rendre	air	1.20135605183883	-0.0946415930397738	0.714820490599994	-0.132883075944106	0.894285851635584	0.915687564324298	make	FALSE	FALSE	FALSE	NA
rendu	air	0.714306069396601	1.34526048277463	0.683753976306889	1.9774484740768	0.047990959299027	0.08324300565671	made	FALSE	FALSE	FALSE	NA
rendue	air	0.348854421662384	2.90747177658488	0.965576396903375	3.02268124384657	0.00250545998808093	0.013747931404766	made	TRUE	FALSE	FALSE	NA
renfermee	air	0.254164881202984	3.2283529054837	1.108720640597	2.97953006270328	0.00288690900236833	0.0151247098462271	contain	TRUE	FALSE	FALSE	NA
renferment	air	0.365185328020942	4.04771460693922	1.08338257729972	3.77577479568424	0.000159511061642853	0.00442505688026566	contain	TRUE	TRUE	FALSE	NA
renfermer	air	0.247443850673919	3.25514895676816	1.08817941103842	3.00910734689926	0.00262016520219661	0.0141820387600823	contain	TRUE	FALSE	FALSE	NA
renouvelle	air	0.253212022212138	3.24589686706325	0.990218633572757	3.29506157115595	0.000984001172693218	0.00866789268298879	renew	TRUE	TRUE	FALSE	NA
rentre	air	0.336243351336504	3.21857543433337	0.946531916144062	3.41181326916179	0.000645323030230833	0.00751184663076015	returned	TRUE	TRUE	FALSE	NA
renverse	air	0.259791982515127	2.97861267488435	1.17268310845997	2.57559512458321	0.0100067743782346	0.0288175858296276	reverses	TRUE	FALSE	FALSE	NA
renvoyer	air	0.357687707280962	3.48126582130736	0.951259336926757	3.65424543033705	0.00025793944361274	0.00524199297140371	return	TRUE	TRUE	FALSE	NA
repand	air	1.29233678815951	2.61179357760793	0.922077492688719	2.85117153346677	0.00435584641473416	0.0183731444167228	spread	TRUE	FALSE	FALSE	NA
repandent	air	0.676956784507351	2.67833400542571	1.03933456299757	2.61228064395049	0.00899403889196701	0.0272092388701426	spread	TRUE	FALSE	FALSE	NA
repandit	air	0.455149610819196	2.57073909085927	1.23827466707514	2.10636845526299	0.0351723591941514	0.0659069129008238	spread	FALSE	FALSE	FALSE	NA
repandre	air	1.55018096563588	2.61037942085938	0.752349388628285	3.51336017086972	0.00044247723932943	0.00621196561777332	spread	TRUE	TRUE	FALSE	NA
repandu	air	2.3405102603622	2.4447110530935	0.766480287667387	3.23368277796221	0.00122205110721507	0.00971692849409506	spread	TRUE	TRUE	FALSE	NA
repandue	air	1.08336935073152	2.08200484398961	0.757617098438179	2.76383445001484	0.00571265147168494	0.0212099890384666	spread	TRUE	FALSE	FALSE	NA
rependent	air	0.156182559415702	2.4370610412409	1.52337208961243	1.75871384697877	0.0786261242631973	0.119333737585275	re-do	FALSE	FALSE	FALSE	NA
repliqua	air	0.281324930970814	3.04503527139029	1.48765942624308	2.17485356518012	0.0296410915591845	0.057833921315803	folded	FALSE	FALSE	FALSE	NA
repond	air	1.1349874223602	3.71428935592269	0.756019975458528	4.94308307738052	7.689669540868e-07	0.000172729202061748	answer	TRUE	TRUE	TRUE	NA
repos	air	0.428717904040397	2.11977226239596	0.798281634993771	2.67205702242815	0.00753878365970933	0.0246761279353327	rest	TRUE	FALSE	FALSE	other
reprendre	air	1.3145835990833	3.54966716512187	0.808711931592344	4.44075177023662	8.96451545299813e-06	0.000847854435212507	resume	TRUE	TRUE	TRUE	NA
representer	air	0.161242621623315	2.4607792614225	1.37775795629153	1.80270685633558	0.0714342648366365	0.111044441099858	represent	FALSE	FALSE	FALSE	NA
resistance	air	0.268157663601558	2.86521484776055	1.1270393482787	2.57019262090557	0.0101641982221471	0.0291774188581442	resistance	TRUE	FALSE	FALSE	NA
resister	air	0.250058274390384	2.73474435140032	0.970511483445867	2.83424992265977	0.00459333933543363	0.0188833286368725	resist	TRUE	FALSE	FALSE	NA
resoudre	air	0.233199098425877	2.84007466567984	1.04829803682519	2.72423934823603	0.00644497805593844	0.0225667132730853	solve	TRUE	FALSE	FALSE	NA
respiration	air	1.93686154563836	2.63364943016394	0.804858318252885	3.31478880827997	0.000917123856822352	0.00853689808380259	breathing	TRUE	TRUE	FALSE	NA
respire	air	0.757839844436604	5.14137152643918	1.09919610166646	4.65374132256928	3.25965697028703e-06	0.000450584890431214	breathe	TRUE	TRUE	TRUE	NA
respirent	air	1.3221332023248	5.13548866786128	0.952653275404277	5.46339904399776	4.67102965021419e-08	1.39897338023915e-05	breathe	TRUE	TRUE	TRUE	NA
respirer	air	2.58180957303185	4.61156781950622	0.75012520356468	6.20614257672105	5.43009181439093e-10	3.25262499682017e-07	breathe	TRUE	TRUE	TRUE	NA
ressentit	air	0.292641835720745	3.18253089021632	1.41753531965197	2.2853680549592	0.0222912555067363	0.0477442027957154	felt	TRUE	FALSE	FALSE	NA
ressort	air	1.11634117929365	2.75233127211493	1.06325862377816	2.58661350938869	0.00969242405473677	0.0286622201839617	comes out	TRUE	FALSE	FALSE	NA
ressource	air	0.610433250603859	1.87408084798081	1.25399321374565	1.52628777114381	0.1269382128152	0.176554155130739	resource	FALSE	FALSE	FALSE	NA
reste	air	3.38063538900977	0.633215229282641	0.70102575506815	0.908681887876745	0.363518067463452	0.427794346582727	stay	FALSE	FALSE	FALSE	NA
restent	air	0.193756604378272	2.6417992910621	0.961860804464386	2.73991827238966	0.00614544636520714	0.0218625652295498	stay	TRUE	FALSE	FALSE	NA
resterent	air	0.319810140645035	2.9327813705726	1.31674065716599	2.27075764102935	0.0231616535053332	0.0489089205042113	stayed	TRUE	FALSE	FALSE	NA
resulte	air	0.216705718443613	3.18581979410587	1.40985574524104	2.42080823334582	0.0154860442643931	0.0381734177546151	result	TRUE	FALSE	FALSE	NA
retabli	air	0.118452650501685	3.49591076050787	1.27650358698042	2.69321843610442	0.00707658890008097	0.0236368592071478	re-established	TRUE	FALSE	FALSE	NA
retenir	air	0.229538421040258	2.75675906333584	1.18368131017708	2.3581174919439	0.0183678784398963	0.0422491483049434	remember	TRUE	FALSE	FALSE	NA
retenu	air	0.677809425148807	2.73248293081786	0.884422055883808	3.11021617298876	0.00186950468416108	0.0118292250613995	retained	TRUE	FALSE	FALSE	NA
retirer	air	0.804186394085176	2.03412021598501	0.86760218078046	2.34484426934323	0.0190350282856258	0.0432986656066703	remove	TRUE	FALSE	FALSE	NA
retourner	air	0.253406598918832	2.53115836568692	1.11074693835137	2.29849653079543	0.0215335451101647	0.0465571298558129	return	TRUE	FALSE	FALSE	NA
retraite	air	0.491242998530354	1.7592334295318	0.853635933620717	2.07539301226396	0.0379501252901596	0.0691646806758792	retirement	FALSE	FALSE	FALSE	NA
reussir	air	0.481118807443619	3.70289864491562	1.1150603677877	3.33562249662948	0.000851086487046584	0.00840330998474017	succeed	TRUE	TRUE	FALSE	NA
revenir	air	0.465288649078896	1.97799226559843	0.774761681481134	2.56709357249721	0.010255493365031	0.0293457349951603	return	TRUE	FALSE	FALSE	NA
revenu	air	0.388367205814124	2.57841674071812	0.833701527407628	3.10690830712188	0.0018905502839915	0.0119204170537991	income	TRUE	FALSE	FALSE	NA
revient	air	0.122355670932822	3.70148089934166	1.16260105958766	3.18751997416748	0.00143498546340159	0.0104333730463054	return	TRUE	FALSE	FALSE	NA
rhubarbe	air	0.173922899824116	2.67441725239763	1.22293276785993	2.20059171952809	0.027764940324653	0.0551920329241167	rhubarb	FALSE	FALSE	FALSE	NA
ridicule	air	0.17290586170937	3.90990286858455	1.09152056331367	3.58531958969992	0.00033666567205105	0.00562866414575656	ridiculous	TRUE	TRUE	FALSE	NA
rien	air	4.36848412036593	-0.26848094301618	0.498175896106007	-0.538136024125416	0.590483143715574	0.647337165568418	nothing	FALSE	FALSE	FALSE	NA
rient	air	0.162843366610902	2.67442483746339	1.50898650560182	2.09069400904649	0.0365555023830805	0.0675130912460388	laugh	FALSE	FALSE	FALSE	NA
rieur	air	0.237403956211099	3.55696999170503	1.18625871730375	3.21462272981675	0.00130616065311959	0.0100306439899825	laughing	TRUE	FALSE	FALSE	NA
rigueur	air	0.733283961293981	2.39406532408992	0.865970923203064	2.78374428820699	0.00537353801155891	0.0206728771506031	rigour	TRUE	FALSE	FALSE	NA
riviere	air	0.917180424810402	3.42355802161858	0.887735521735836	3.89218547055717	9.93452500308008e-05	0.00350045910402645	river	TRUE	TRUE	FALSE	NA
rome	air	0.262617957450753	2.03192145517774	0.996267526917761	2.04004563090117	0.0413457810979044	0.0741500684959423	rome	FALSE	FALSE	FALSE	NA
rouge	air	1.29791267281889	0.91718192918844	0.76876512877249	1.20424919428295	0.228493277086151	0.288783618121133	red	FALSE	FALSE	FALSE	NA
roulent	air	0.165788044475215	3.5861111143716	1.32826250923571	2.7419171615183	0.0061081743927487	0.0218218476814501	roll	TRUE	FALSE	FALSE	NA
route	air	0.693029376892895	1.23179627386672	0.734215092311748	1.68631988084324	0.0917342038144994	0.13500930733387	road	FALSE	FALSE	FALSE	NA
royaume	air	1.27683386196414	1.58530237426342	0.758838378562033	2.10425463867842	0.0353562406580137	0.0661824629817193	kingdom	FALSE	FALSE	FALSE	NA
rue	air	1.74200792570221	-0.762157528669487	0.830199460406696	-0.919772483555126	0.357691665532437	0.422043284938798	street	FALSE	FALSE	FALSE	public response
ruisseau	air	0.704669931942001	4.52933846458112	1.10708795606693	4.14862223091922	3.34482241374742e-05	0.00189298336042447	stream	TRUE	TRUE	FALSE	other
sa	air	7.34231928280863	-0.325137247564203	0.638000496399007	-0.510287024978308	0.609850391477063	0.664988564007453	his	FALSE	FALSE	FALSE	NA
sagesse	air	0.316299949231714	2.36991105898369	1.07259289543161	2.23496529890053	0.025419626991714	0.0522046510904115	wisdom	FALSE	FALSE	FALSE	NA
sain	air	0.649899451354298	1.61553815790715	0.886127022766214	1.82289543270498	0.0683192298135381	0.107432287620751	healthy	FALSE	FALSE	FALSE	other
saine	air	1.54202368381738	1.58352192777998	0.873333332112441	1.83931914164255	0.0658682592338975	0.105213566082946	healthy	FALSE	FALSE	FALSE	other
saisi	air	0.745976954548999	1.98201283476149	0.808036675589101	2.46931292247785	0.0135372781316845	0.0351031584453636	seized	TRUE	FALSE	FALSE	NA
salutaire	air	0.595679583156954	2.13883018779152	0.837336522133809	2.56853836875194	0.0102128405491485	0.0292702942054543	beneficial	TRUE	FALSE	FALSE	NA
san	air	8.00176207103203	0.0727195396577532	0.696520445672648	0.104779044969599	0.916551138199048	0.934651541299983	san	FALSE	FALSE	FALSE	NA
sang	air	4.58706633310262	-0.795823374287143	0.803131022455517	-0.9938397476247	0.3203008917424	0.383976452609135	blood	FALSE	FALSE	FALSE	NA
sant	air	0.195002082839869	2.7729867796778	1.39610793363992	2.07008119483518	0.0384447415816732	0.0699951374085783	NA	FALSE	FALSE	FALSE	NA
sante	air	2.06404027488867	-0.0414460706942961	0.871626836298471	-0.0473301010151152	0.962250137817741	0.971363197199474	health	FALSE	FALSE	FALSE	other
sauterelles	air	0.109054074695935	3.67388734999551	1.35655815176199	2.82641637831293	0.00470720325534399	0.0190473354771741	grasshoppers	TRUE	FALSE	FALSE	NA
se	air	39.2605318812762	0.0387166980641236	0.533482067344733	0.0725473044670017	0.94216636109571	0.956538390332763	se	FALSE	FALSE	FALSE	NA
sec	air	0.570926228368127	2.42019410110672	0.887763076288088	2.74640892538673	0.0060251612053032	0.0218218476814501	dry	TRUE	FALSE	FALSE	NA
second	air	1.17877451766307	1.12397334108562	0.74816233715327	1.50403965611541	0.132571156243972	0.182412226470457	second	FALSE	FALSE	FALSE	NA
seconde	air	0.904677698317869	0.886697297442666	0.737371312101898	1.20366379382114	0.228719551661527	0.288783618121133	second	FALSE	FALSE	FALSE	NA
secondement	air	0.341372125849536	4.37929065157477	1.18119978430168	3.65856763387571	0.000253628811561052	0.00524199297140371	secondly	TRUE	TRUE	FALSE	NA
secourir	air	0.512614327638533	1.55586704399485	1.08908003255924	1.44862206637028	0.147443155354939	0.198915428057676	rescue	FALSE	FALSE	FALSE	NA
secte	air	0.488650782605929	3.10095385159918	1.22671484067777	2.57612915509201	0.00999133179555646	0.0288175858296276	sect	TRUE	FALSE	FALSE	NA
seigneur	air	0.497978545267365	0.929698514220291	1.04793484550703	1.48595017127907	0.137292301508359	0.187758193158692	lord	FALSE	FALSE	FALSE	other
seille	air	0.146743103286616	3.15653763908066	1.19177046634654	2.65148395371015	0.00801389208648524	0.0256701676994901	NA	TRUE	FALSE	FALSE	NA
seizieme	air	0.103934409824958	2.46474852119481	1.52254200573598	1.82967424591707	0.0672986641907569	0.106457481998935	sixteenth	FALSE	FALSE	FALSE	NA
sejour	air	0.849179788253241	2.4216526444237	0.955177947796983	2.57845737738454	0.00992425421136765	0.0287638208751378	stay	TRUE	FALSE	FALSE	NA
sel	air	1.40057201826626	-0.0621428415084015	1.00924560046547	-0.0625715737428466	0.950107665914058	0.962425860004262	salt	FALSE	FALSE	FALSE	NA
selon	air	1.37301612020995	0.69235058688807	0.828826261380556	0.834790401814073	0.403835730960392	0.467585572510196	depending on	FALSE	FALSE	FALSE	NA
semblable	air	1.58338233808936	1.13670853121921	0.772026844620735	1.47439408253868	0.140375516783432	0.191392112033253	similar	FALSE	FALSE	FALSE	NA
semble	air	1.53474734247956	1.4340953243631	0.709030556683186	2.03914707840066	0.0414353508114627	0.0742366155615138	seem	FALSE	FALSE	FALSE	NA
semence	air	0.69825050141077	1.59968376574985	0.917643923877521	1.76238927422074	0.0780035495816163	0.118589152790325	seed	FALSE	FALSE	FALSE	NA
sen	air	5.20190298434744	0.421940009435185	0.467902610072387	0.903541791703646	0.366238418439381	0.430431941095858	NA	FALSE	FALSE	FALSE	NA
sensible	air	1.31849666008696	1.42612493244716	0.764823657076658	1.88443250817619	0.059506496075256	0.0971236816051181	sensitive	FALSE	FALSE	FALSE	NA
sentiment	air	0.700134263370899	0.963658065589194	0.814894139036241	1.19227738284351	0.233152499803761	0.293194571131812	feeling	FALSE	FALSE	FALSE	NA
sentir	air	0.425302502821114	1.28350968617775	0.80413547536121	1.59831784276669	0.109972258430321	0.156592827574712	feel	FALSE	FALSE	FALSE	NA
separer	air	0.432308601032406	2.59928209261045	0.918565708708638	2.83690802869117	0.00455527317209028	0.0188323501599235	separate	TRUE	FALSE	FALSE	NA
sept	air	0.500235810264447	1.57057561946688	0.988318223088806	1.60692381294782	0.108071081943981	0.15444536730322	seven	FALSE	FALSE	FALSE	NA
septembre	air	0.554084922935707	0.754916388735877	1.0955143778984	1.19482860613362	0.232154001322432	0.29234810117478	september	FALSE	FALSE	FALSE	NA
septentrion	air	0.167383228715316	2.48569844976124	1.51802112914005	1.76312120606893	0.0778800493437469	0.118501650017539	north	FALSE	FALSE	FALSE	NA
sequestre	air	0.45169047672474	3.96355544776162	1.21580576678558	3.30350657294921	0.000954837309833435	0.00862232485311901	sequester	TRUE	TRUE	FALSE	NA
sera	air	2.75960379233022	0.359810697127522	0.798182991154017	1.17153364280654	0.241384343069479	0.302066618729703	will	FALSE	FALSE	FALSE	other
serein	air	0.269994015747678	3.37388517856319	1.48734134611465	2.39950649949733	0.0164171883670399	0.0394935575576582	serene	TRUE	FALSE	FALSE	NA
seront	air	1.56960016347715	0.405658277129766	1.04778391802663	0.907224561648708	0.364288057663615	0.42841992121827	will	FALSE	FALSE	FALSE	other
sert	air	0.220667538625563	1.18039924250776	0.926618285116685	2.54465522089313	0.0109385683471716	0.0307678670965936	serve	TRUE	FALSE	FALSE	NA
servent	air	1.03391289667896	2.78556358668551	0.849712151147638	3.31371210280482	0.00092066249607212	0.00853689808380259	serve	TRUE	TRUE	FALSE	NA
servi	air	0.859626654716354	1.41965185147705	0.764102012466064	1.86750893160045	0.0618305507227567	0.100279331812991	served	FALSE	FALSE	FALSE	NA
servir	air	0.985237191861466	-0.0514992352960523	0.814710605548689	-0.0632658279494423	0.949554826576071	0.962425860004262	serve	FALSE	FALSE	FALSE	NA
seul	air	2.60128592653168	0.373872085214806	0.758915687045249	0.498235707537225	0.61831791731483	0.671369968226435	only	FALSE	FALSE	FALSE	NA
seule	air	0.618184107000396	0.845505254432901	0.783427279398052	1.08428660388171	0.278237743040496	0.340131445063789	only	FALSE	FALSE	FALSE	NA
seulement	air	1.49803676702464	0.765188474059716	0.751464880581561	1.02082346533996	0.307338084870689	0.370662106384314	only	FALSE	FALSE	FALSE	NA
severite	air	0.320709587251025	3.16476754610276	1.17248747158045	2.71652840134083	0.00659705347319126	0.0226671225455539	severite	TRUE	FALSE	FALSE	NA
si	air	22.8279006158126	0.296450814823636	0.427681038688547	0.693740116252612	0.487845203219134	0.5502327046546	if	FALSE	FALSE	FALSE	NA
siecle	air	0.259898910693057	2.07350060859619	0.950542367639575	2.18083640250904	0.0291955190258022	0.0571507055439722	century	FALSE	FALSE	FALSE	NA
sien	air	0.310816774683592	3.33448075737892	1.20542043917616	2.78492149601165	0.00535406840023404	0.0206728771506031	his	TRUE	FALSE	FALSE	NA
sieur	air	1.05236541862513	0.393846738983655	0.796466352982243	1.06591129519079	0.286463742535929	0.348763784103702	mister	FALSE	FALSE	FALSE	NA
signe	air	1.33304185462713	-0.0933713939674604	0.780608312380343	-0.11964759470432	0.904762315384118	0.925887175823041	sign	FALSE	FALSE	FALSE	NA
sil	air	5.48536842890351	-0.0285049060876695	0.482487739951979	-0.0591002860421382	0.952872230813069	0.964682478180893	if	FALSE	FALSE	FALSE	NA
simple	air	3.15098715644213	1.92375555124302	0.734687571108513	2.64491213171701	0.00817121326272286	0.0259428802705176	simple	TRUE	FALSE	FALSE	NA
simplement	air	0.285175005042493	2.76625775286129	1.04419198650432	2.67600699649955	0.00745050897716643	0.0245579568170889	just	TRUE	FALSE	FALSE	NA
singuliere	air	0.167689622913076	2.63039687743041	1.27131816804691	2.07654802746959	0.0378432940046015	0.0691646806758792	singular	FALSE	FALSE	FALSE	NA
sinon	air	0.318408856052565	2.12974341461148	0.950442072097917	2.25780733724142	0.0239576735888045	0.0502356352848095	otherwise	FALSE	FALSE	FALSE	NA
sinus	air	0.440174154471183	3.10103833832142	1.32251759873033	3.13575217471346	0.0017141398774728	0.0114191060359147	sinus	TRUE	FALSE	FALSE	NA
sobriete	air	0.126939441045161	3.04736041657769	1.38371898357847	2.22910496410826	0.0258069217080269	0.05247257893576	sobriety	FALSE	FALSE	FALSE	NA
societe	air	0.203142761304287	3.17466859934492	1.09027781355719	2.91475915027428	0.00355963135759483	0.0171335989463848	company	TRUE	FALSE	FALSE	NA
soi	air	0.43069359036905	2.51442312006132	1.03747158312403	2.42787774619604	0.015187461789977	0.0376439570159844	itself	TRUE	FALSE	FALSE	NA
soient	air	1.88829304868931	1.30052489766655	0.793721408946914	1.64525967377487	0.0999162721674964	0.144798017004025	are	FALSE	FALSE	FALSE	NA
soin	air	1.16433088070248	0.00806236519611549	0.91812132504812	0.0088811909959412	0.992913927975895	0.994574319159801	care	FALSE	FALSE	FALSE	NA
soit	air	5.32396974203082	0.190614345198502	0.695212111647254	0.273568809436244	0.784416006321041	0.821442635990042	i	FALSE	FALSE	FALSE	NA
soldat	air	0.364609069492562	1.39469818551216	1.03945612109491	1.34119547277112	0.179856995874514	0.235966728290698	soldier	FALSE	FALSE	FALSE	NA
soleil	air	0.618564566964913	2.78034683615314	0.81177090131428	3.42926692506788	0.000605213996373308	0.00734844291542456	sun	TRUE	TRUE	FALSE	NA
solide	air	0.607476133274422	1.02301653135121	0.893354741963178	1.15826170310088	0.246757254798691	0.306654762706257	solid	FALSE	FALSE	FALSE	NA
son	air	10.189780382316	-0.550992725569575	0.633339559395497	-0.869186536075525	0.384745110476291	0.449244290790056	his	FALSE	FALSE	FALSE	NA
songe	air	0.204854013421262	2.40913640521059	1.26570174854814	3.14837733363443	0.00164179613533854	0.0113911492478894	dream	TRUE	FALSE	FALSE	NA
sonner	air	0.290641742669868	3.99738195966126	1.14961572967447	3.50449233317294	0.000457478740304883	0.00637203425850233	ring	TRUE	TRUE	FALSE	NA
sont	air	12.5330595888585	0.431732727778872	0.795846960776812	0.542024628782782	0.587801539468881	0.644862614432734	are	FALSE	FALSE	FALSE	NA
sort	air	1.11288064165139	1.71269638429771	0.769795219269418	2.24179259950767	0.024974779759645	0.0516258039992477	fate	FALSE	FALSE	FALSE	NA
sorte	air	2.7040947568573	0.553804036384148	0.84219728089337	0.65891689236864	0.509949137767098	0.568330242616104	kind	FALSE	FALSE	FALSE	NA
sorti	air	0.733212977964701	1.99060840619959	0.873555701465348	2.29490443423649	0.0217386016413845	0.0468396488603933	out	TRUE	FALSE	FALSE	NA
sortie	air	0.382555265970838	1.6883037991077	1.03342093450522	1.65019320896083	0.0989034253661715	0.143561757175291	output	FALSE	FALSE	FALSE	NA
sortir	air	1.08235155182226	0.797059763709362	1.01697549177313	0.784159026640276	0.43294680378176	0.49649355864443	out	FALSE	FALSE	FALSE	NA
sortirent	air	0.116233114796959	2.8143803344699	1.47525188159303	1.93410926624643	0.0530996948732633	0.0898804598537094	emerged	FALSE	FALSE	FALSE	NA
sou	air	1.51376809920407	0.00419341053023036	0.880185313284464	0.00476366777040211	0.99619915740833	0.996753833999315	NA	FALSE	FALSE	FALSE	NA
souffert	air	0.31512666396721	3.30156360375603	1.17162268108074	2.83666446929722	0.00455874920398816	0.0188323501599235	suffered	TRUE	FALSE	FALSE	other
souffle	air	0.490628484841548	3.65929904896371	1.03706485377042	3.55708325414361	0.00037499533863992	0.00571888691101405	breath	TRUE	TRUE	FALSE	NA
souffrir	air	0.305732500475607	2.09961939837922	1.06122703186405	1.99460169387845	0.0460863387057562	0.0806398740547652	suffer	FALSE	FALSE	FALSE	NA
soumise	air	0.279405179107418	2.98898804120218	1.49703029352578	2.08042356959333	0.0374866992653809	0.0687178364597685	subject	FALSE	FALSE	FALSE	NA
soupconne	air	0.315059449278432	3.06247349406928	1.05035630976284	2.91420782198349	0.00356592432161821	0.0171335989463848	suspected	TRUE	FALSE	FALSE	consequence
soupir	air	0.303911550901145	3.33891861093233	1.29269786641748	2.63455459268079	0.00842477546216077	0.0263114067622733	sigh	TRUE	FALSE	FALSE	NA
souple	air	0.21691361938201	2.54582075794767	1.50466783400731	1.8950794642026	0.0580818748379057	0.095579788538202	flexible	FALSE	FALSE	FALSE	NA
source	air	1.33233581643582	1.8730671125908	0.886961155142879	2.12745534412441	0.0333822679098831	0.0634121939049259	source	FALSE	FALSE	FALSE	NA
soutenant	air	0.26661730869384	3.72948286631583	1.29613245098419	2.92637339068109	0.00342939062303294	0.0169769006875763	supporting	TRUE	FALSE	FALSE	NA
soutenir	air	0.967978231953724	1.98543097229462	0.965062716006104	2.07574292074683	0.0379177340145501	0.0691646806758792	support	FALSE	FALSE	FALSE	NA
soutenu	air	0.418454039478497	3.45550632333674	0.943732300520409	3.67491159805325	0.000237931783547017	0.00509306556051152	supported	TRUE	TRUE	FALSE	NA
souvent	air	2.64987851110942	0.038158525508488	0.697854527744946	0.0548077641917371	0.956291614771589	0.96759911697328	often	FALSE	FALSE	FALSE	other
spacieux	air	0.0995127636693977	2.57828763423308	1.52236113232739	1.87063372614704	0.0613958665792313	0.0996642929023294	spacious	FALSE	FALSE	FALSE	NA
specifiees	air	0.0964666656041979	3.35201277048868	1.47534358012537	2.34143339804939	0.0192098530413057	0.0434002912179868	specified	TRUE	FALSE	FALSE	NA
specifique	air	0.290399115693392	1.90318873728963	0.951964151758465	2.00164019540847	0.0453234426848613	0.079537330570992	specific	FALSE	FALSE	FALSE	NA
spectacle	air	0.304431531566282	2.46507424157721	1.05817787653205	2.32955913550199	0.0198294640877572	0.0441009244624996	show	TRUE	FALSE	FALSE	other
su	air	1.80909831798662	2.26862167925031	0.778293216506659	2.95351418642043	0.00314178167678653	0.0159485357999587	knew	TRUE	FALSE	FALSE	NA
subsistent	air	0.207341377244465	3.53337410435639	1.40733168397274	2.73732142030697	0.00619417400373799	0.0219544983919471	remain	TRUE	FALSE	FALSE	NA
subtile	air	0.425167733121005	2.4078969843357	1.07928674324987	2.26716061119471	0.0233804160484734	0.0492551086038766	subtle	TRUE	FALSE	FALSE	NA
succes	air	0.525696000883462	0.84320924865793	1.05420757450596	0.800546932017467	0.423393983327107	0.487404861011411	success	FALSE	FALSE	FALSE	other
succombent	air	0.206977806874244	3.88731464324645	1.28745160721884	3.08628875899529	0.00202671896240342	0.01227978360478	succumb	TRUE	FALSE	FALSE	NA
suffira	air	0.11524753834913	3.71225542514266	1.24978056309574	2.9950952766658	0.00274359128395529	0.0147171150366199	enough	TRUE	FALSE	FALSE	NA
suffire	air	0.20161875061571	2.42977497496641	1.11130676757216	2.18411170799442	0.0289540405721656	0.056863837058122	suffice	FALSE	FALSE	FALSE	NA
suffisant	air	0.162369958452616	3.02161484138879	0.990426515793282	3.03443698074343	0.00240985096470569	0.0133293865895715	enough	TRUE	FALSE	FALSE	NA
suffisante	air	0.289403210468249	1.90399483663785	0.897839673755362	2.12128999667219	0.033897405671247	0.0642548923958132	sufficient	FALSE	FALSE	FALSE	NA
suffrage	air	0.273781629442217	3.9073394539434	1.16349575274532	3.4147976241999	0.000638294170456019	0.00751184663076015	suffrage	TRUE	TRUE	FALSE	NA
suit	air	0.351525361822051	2.08784279963838	1.11451468680559	1.90416226037761	0.0568890551407786	0.0943077786789476	follow	FALSE	FALSE	FALSE	NA
suite	air	1.64357029821125	-0.00620144011128088	0.750306697282108	0.918885047222419	0.358155701810115	0.422313514535942	suite	FALSE	FALSE	FALSE	NA
suivait	air	0.455765134539567	2.52917816946553	1.522654779062	1.81702975446901	0.0692125574759915	0.108340562529927	followed	FALSE	FALSE	FALSE	NA
suivante	air	0.286095983953381	1.80509976033905	1.05741993465677	1.70653828613321	0.0879079042830814	0.130446328651278	following	FALSE	FALSE	FALSE	other
suivi	air	0.618685677015031	1.22828031886146	0.785880753855183	1.57396933778372	0.115494538308476	0.163163274638626	followed	FALSE	FALSE	FALSE	NA
suivre	air	0.504979296576054	1.31458629655942	0.985242429633645	1.35099872929339	0.176695839744185	0.232617160454432	follow	FALSE	FALSE	FALSE	NA
sujet	air	2.66113541772185	0.481178943804107	0.714626556773741	0.675691776075681	0.499236358459935	0.559655481068312	subject	FALSE	FALSE	FALSE	NA
sujette	air	0.329901663339557	3.29305547780436	0.997689584694292	3.31342022439237	0.000921623944495105	0.00853689808380259	subject	TRUE	TRUE	FALSE	NA
superieur	air	0.423164100532025	2.16342745135016	0.994632573680617	2.19516404795779	0.0281518322015191	0.0556707788799755	higher	FALSE	FALSE	FALSE	NA
superieure	air	0.487023846171547	2.77554537356108	1.03723268585083	2.72798699744207	0.00637221197396764	0.0224087376070839	upper	TRUE	FALSE	FALSE	NA
suppose	air	0.578549578925277	2.20603480604775	1.07673226969739	2.07615417603112	0.0378796938853448	0.0691646806758792	guess	FALSE	FALSE	FALSE	NA
supposent	air	0.10952955714571	3.67497323590977	1.35628548488439	2.82765897922547	0.00468897268178408	0.0190205054382979	assume	TRUE	FALSE	FALSE	NA
supposer	air	0.114123533690785	3.35417153844012	1.37835252741196	2.44244830278407	0.0145880187974057	0.0365616035968452	assume	TRUE	FALSE	FALSE	NA
suppuration	air	0.611533565045525	0.806458029149192	1.1466386856006	0.712801482412344	0.475968608182163	0.538951221741239	suppuration	FALSE	FALSE	FALSE	NA
sur	air	13.5437023230864	-0.684822031627682	0.64559834050511	-1.05993215583279	0.289175465413207	0.351351123291098	on	FALSE	FALSE	FALSE	NA
surcroit	air	0.48879298249978	3.61343541684657	1.07654981999652	3.38227748544474	0.00071887490062011	0.00756424404735054	addition	TRUE	TRUE	FALSE	NA
surement	air	0.610600142290271	3.51896633942479	1.11374474868122	3.19699747003138	0.00138866144511154	0.0102271500691207	probably	TRUE	FALSE	FALSE	NA
surface	air	0.560548922219489	2.51427540815482	1.04965927016394	2.42014744495755	0.0155142150621445	0.0381904718721556	surface	TRUE	FALSE	FALSE	NA
surmonter	air	0.13753421533325	3.0690024744221	1.2917509222126	2.37931653913685	0.0173447745168844	0.0407965442497923	overcome	TRUE	FALSE	FALSE	NA
surpris	air	0.274221930412184	1.98774392145068	0.804521056432001	2.47031662964259	0.0134993508025896	0.0350979818934218	surprised	TRUE	FALSE	FALSE	NA
surtout	air	0.956309198520373	1.48631919388202	1.0829944605341	1.38390027866535	0.166388991440637	0.220318545019441	especially	FALSE	FALSE	FALSE	NA
susceptible	air	0.729293930499812	1.95160778576107	0.991909054449675	1.98209195302199	0.0474689500229543	0.0824968115969525	likely	FALSE	FALSE	FALSE	other
susdite	air	0.35079197465277	3.04335055053079	1.31665312866009	2.33640181994245	0.0194703091934612	0.0437562495635044	above	TRUE	FALSE	FALSE	NA
suspect	air	1.85283092654657	2.45425546434438	0.822177716926907	2.98185699937927	0.00286505789909345	0.0151127772734369	suspect	TRUE	FALSE	FALSE	consequence
suspecte	air	0.510818216215013	2.01138538323123	0.891635521473268	2.26068478884535	0.0237787830688729	0.0499771616079117	suspect	TRUE	FALSE	FALSE	consequence
sut	air	0.432210085182931	1.02853559574042	1.27454598342908	1.18134972867279	0.237463819831137	0.297574954139856	knew	FALSE	FALSE	FALSE	NA
sy	air	3.63709697280074	0.277929957375107	0.517838501351481	0.537705011710501	0.590780718715752	0.647337165568418	NA	FALSE	FALSE	FALSE	NA
symptome	air	1.37192416233538	-0.258779165964892	0.999073825981869	-0.262873496662037	0.79264808468202	0.827651718869024	symptom	FALSE	FALSE	FALSE	NA
ta	air	1.33151411031517	2.00050752337167	0.67868602196015	2.9677111197327	0.00300026161675495	0.0154131301293235	your	TRUE	FALSE	FALSE	other
table	air	0.728457711215905	2.55979507782694	0.828054369387053	3.11612156339242	0.00183246714698278	0.011687315334582	table	TRUE	FALSE	FALSE	NA
tacher	air	0.264950484726909	2.50635177972523	1.01231835010663	2.49171743381657	0.0127127128973903	0.0338440667801636	stain	TRUE	FALSE	FALSE	NA
tain	air	0.341279248195554	3.23585813711651	1.26517949768952	2.5796440770702	0.00989021922480983	0.0287638208751378	NA	TRUE	FALSE	FALSE	NA
tait	air	0.246354010905614	3.68884968725688	1.05497732295815	3.6072942964116	0.000309406656950045	0.00545967618791652	NA	TRUE	TRUE	FALSE	NA
tandis	air	0.496347135024046	1.4063680129478	0.812198657930547	1.7447134818155	0.0810347553493533	0.12236929022083	while	FALSE	FALSE	FALSE	NA
tannee	air	1.60497390755631	2.92300480559099	1.21068238066788	3.21944142604321	0.00128440597815128	0.0100028976650804	tanned	TRUE	FALSE	FALSE	NA
tant	air	5.52347358828579	-0.594521294326624	0.493312421655509	-1.20204076932862	0.229347732791907	0.2892195619839	so	FALSE	FALSE	FALSE	NA
tantot	air	1.45056593800981	2.7380085143922	1.04596197312491	2.61238476911232	0.00899129970480594	0.0272092388701426	sometimes	TRUE	FALSE	FALSE	NA
te	air	4.17967681829895	-0.309717097874302	0.687685294431386	-0.451640208677845	0.651528198557665	0.701916170748276	you	FALSE	FALSE	FALSE	NA
tel	air	2.38169130019198	0.39004895955646	0.625096364971644	0.624852362549773	0.532067960265048	0.589110366356311	NA	FALSE	FALSE	FALSE	NA
telle	air	2.49721009778626	0.434708150372452	0.641395860525281	0.67903978698989	0.497112652607692	0.557909726405834	such	FALSE	FALSE	FALSE	NA
temoignage	air	0.538604684440019	1.58198367972642	0.826508592649211	1.92896907200724	0.0537347018718695	0.0905827948065192	testimony	FALSE	FALSE	FALSE	NA
temperament	air	2.64121651970635	2.62290799807768	0.835445339048503	3.19467698341302	0.00139987423539794	0.0102663226609688	temperament	TRUE	FALSE	FALSE	NA
temps	air	5.10344262068371	0.204286683809314	0.914023415422142	0.222975402026482	0.823554650916853	0.854558627700635	time	FALSE	FALSE	FALSE	other
tenir	air	2.37131299409436	1.34812207270074	0.579141753269465	2.34275520449288	0.0191419377838805	0.0433771276136612	hold	TRUE	FALSE	FALSE	NA
tenu	air	0.602047348181911	2.16303612534904	0.708540747041331	3.06451307787286	0.00218024641957362	0.0124773975031012	held	TRUE	FALSE	FALSE	NA
terme	air	1.70648372981776	1.62780110087947	0.63938425963343	2.56413022957118	0.0103434726820955	0.0295341756480743	term	TRUE	FALSE	FALSE	NA
terre	air	4.0367520220231	1.44989848195509	0.51518377083173	2.83330941365156	0.00460687701030016	0.0188833286368725	earth	TRUE	FALSE	FALSE	NA
terreur	air	1.90529828925207	2.26223573588239	0.765183867225078	2.96665578470787	0.00301057800522679	0.0154131301293235	terror	TRUE	FALSE	FALSE	NA
terrible	air	1.32028803749786	1.06848156658889	0.727068578864852	1.48044581565381	0.138754310817736	0.189469222294432	terrible	FALSE	FALSE	FALSE	nature of plague
terroir	air	0.844731303581451	0.551553976858247	1.02935830068504	0.545140701542695	0.585656751317567	0.643679427002558	soil	FALSE	FALSE	FALSE	NA
theriaque	air	0.580059597904497	0.741395187035298	1.00251260238821	0.74106246819417	0.458655564888898	0.521978499116751	theriac	FALSE	FALSE	FALSE	NA
tiendront	air	0.173617187358177	3.50744127338762	1.33208051856636	2.72117454896854	0.00650504033136236	0.0225667132730853	held	TRUE	FALSE	FALSE	NA
tiennent	air	0.925033885508041	3.28577074116025	0.774651528930108	4.27722601330753	1.89236649186912e-05	0.00121449378067458	hold	TRUE	TRUE	FALSE	NA
tient	air	0.51168375164631	1.41538362779186	0.786580237996264	1.81353120967995	0.0697499294748993	0.109086704322362	hold	FALSE	FALSE	FALSE	NA
til	air	0.266115735836254	3.00545877857851	1.09024222074074	2.78690167501968	0.00532146226074416	0.0206316576339824	NA	TRUE	FALSE	FALSE	NA
tira	air	0.561730735288981	3.91813533294501	0.813719664669829	4.84467656461219	1.26818097066027e-06	0.000253213467141833	pulled	TRUE	TRUE	TRUE	NA
tire	air	0.777812510954986	1.11500341237875	0.702593261930941	1.59388074666823	0.110962747516035	0.157878113449181	pull	FALSE	FALSE	FALSE	NA
tirer	air	0.914130157205357	0.683416724725758	0.648989043541019	1.05642385627783	0.290774611554855	0.352816999975742	pull	FALSE	FALSE	FALSE	NA
tissu	air	0.528559096956347	2.68066250474558	1.21995769770908	2.23733044932427	0.0252647505226583	0.0520054486703515	tissue	FALSE	FALSE	FALSE	NA
tissure	air	0.225285941964019	2.89520130363356	1.43281416586841	2.23392800607606	0.0254878104814707	0.0522253083639712	weaving	FALSE	FALSE	FALSE	NA
toile	air	0.36446542205121	2.60589150193384	0.905798378615808	2.88083746798985	0.00396620107675927	0.0177737240272728	canvas	TRUE	FALSE	FALSE	NA
toit	air	0.789788799566088	1.84094510444247	0.854468778217855	2.16461203656141	0.0304174084524582	0.0587111525124246	roof	FALSE	FALSE	FALSE	NA
tombent	air	0.267979839525518	3.02932930314014	0.896625078313204	3.38914560694339	0.000701107705479281	0.00756424404735054	fall	TRUE	TRUE	FALSE	NA
tombereau	air	0.291920493275765	1.71431840607376	1.13446700540629	1.51142570120567	0.130680025272636	0.180362523360159	dumper	FALSE	FALSE	FALSE	public response
tome	air	0.441590279700509	1.30927620556074	1.14548655204219	1.15313878138068	0.248853425939332	0.308719857423478	volume	FALSE	FALSE	FALSE	NA
ton	air	1.53076719504516	1.08958511437065	0.719860448294066	2.59413777189811	0.0094828478924299	0.0282908380273821	your	TRUE	FALSE	FALSE	other
tonne	air	0.44551927183508	4.12443878630731	1.21600132279478	3.45086528327986	0.000558792418249898	0.0072241005438494	ton	TRUE	TRUE	FALSE	NA
tordre	air	0.344791404172229	2.01002821258486	1.20965632209484	1.69438582585521	0.0901919911553961	0.133066509118429	twist	FALSE	FALSE	FALSE	NA
torrent	air	0.203271253288048	3.57903529950329	0.919040801015044	3.90830783874832	9.29448307945832e-05	0.00342416836179985	torrent	TRUE	TRUE	FALSE	NA
tot	air	0.427837266782656	1.53892600165481	0.853686896878312	1.81176544310863	0.0700224467916563	0.109309252152806	early	FALSE	FALSE	FALSE	NA
touche	air	0.774803388267064	2.26338068758981	0.730229281435484	3.12236468778367	0.00179404553835459	0.011687315334582	touches	TRUE	FALSE	FALSE	NA
toucher	air	0.318914086870887	1.71672319599451	0.863492345457028	1.98836449988423	0.0467713920241408	0.0816794863628582	touch	FALSE	FALSE	FALSE	NA
toujours	air	6.54085545986353	0.629269351124767	0.625714502073743	1.00573068907537	0.314545136355857	0.378085357880585	always	FALSE	FALSE	FALSE	NA
toulon	air	0.710098467869031	1.15251784195498	0.988347634433146	2.27271765037847	0.0230432003143093	0.0488172296405126	toulon	TRUE	FALSE	FALSE	place
tour	air	1.59217124178265	0.888504602199341	0.708445772712568	1.26060418169766	0.207451491284363	0.266278807027144	tower	FALSE	FALSE	FALSE	NA
tous	air	20.7841386645765	-0.0151807479791068	0.340721678499864	-0.0445590649344288	0.964458771679633	0.972373503923887	all	FALSE	FALSE	FALSE	other
tout	air	24.5054703102735	0.140700463025269	0.275340120645166	0.51124876915414	0.60917687316671	0.664666490067785	all	FALSE	FALSE	FALSE	other
toute	air	19.205485051516	0.338105351801534	0.301034007373489	1.12362671467959	0.261171418025279	0.322117390659867	any	FALSE	FALSE	FALSE	other
trace	air	0.308332508947066	3.62359539349798	1.06622040168283	3.39971246367626	0.000674567493375985	0.00752917879252575	trace	TRUE	TRUE	FALSE	NA
traire	air	0.209113158037678	3.06065493692151	1.20927826683215	2.63331382837891	0.0084556177631585	0.0263340470024191	milk	TRUE	FALSE	FALSE	NA
trait	air	0.344484713541527	1.17289111807733	0.784047511718927	2.86745891218782	0.00413782528939269	0.0178805992560386	stroke	TRUE	FALSE	FALSE	NA
traite	air	0.587233028500134	0.726126906883444	0.835478435666716	0.870137723317143	0.384225144457684	0.44892885864139	treat	FALSE	FALSE	FALSE	NA
traitement	air	0.537313947370043	1.07898177558582	0.897629162333315	1.20793729602909	0.227071382296899	0.287762534546917	treatment	FALSE	FALSE	FALSE	treatment
traitons	air	0.163684679879011	3.73242255078394	1.33657210860688	2.96236643417108	0.00305284228034495	0.0155851067550565	treat	TRUE	FALSE	FALSE	NA
tranquillite	air	0.424987015097983	3.36477124078021	0.908007860331578	3.72380362004952	0.000196243597072143	0.00465894656424559	peace	TRUE	TRUE	FALSE	NA
trans	air	0.505202816666132	2.77482729936993	1.24852158597468	2.26966574476727	0.0232278713141495	0.0489911792858294	NA	TRUE	FALSE	FALSE	NA
transmet	air	0.172148850834344	3.96032031114604	1.20584456483957	3.36685335515829	0.000760311071388771	0.00776171262519965	transmit	TRUE	TRUE	FALSE	NA
transmettre	air	0.163224128345505	2.84870275512334	1.21576181362117	2.35135350671124	0.0187052534839719	0.0426565234907329	transmit	TRUE	FALSE	FALSE	NA
transpiration	air	1.62198488308036	0.370148703592102	0.945554187639983	1.86465183843263	0.0622302216401676	0.100655002958939	sweat	FALSE	FALSE	FALSE	NA
transport	air	1.16774181678524	2.20091650092021	0.808330501053007	2.74674538925557	0.00601898405896324	0.0218218476814501	transport	TRUE	FALSE	FALSE	dissemination
transporte	air	0.525352222016535	3.05266213729695	0.92135334039669	3.3172350465515	0.000909130983479133	0.00853689808380259	carry	TRUE	TRUE	FALSE	dissemination
transporter	air	1.95373813910243	1.88113848355378	0.755200818617723	2.50959166228394	0.0120870841146686	0.032613348579669	carry	TRUE	FALSE	FALSE	dissemination
travail	air	0.556096396281114	1.32933223148648	0.918769350730547	1.46101360538253	0.144011707714593	0.195165187604166	work	FALSE	FALSE	FALSE	NA
travaillent	air	0.165826901503373	3.52462473275876	1.34181070505922	2.6295555941954	0.00854965513801577	0.0265009637540983	work	TRUE	FALSE	FALSE	NA
trempe	air	0.119379562698984	3.5605448486698	1.27132307331949	2.79417407586379	0.00520324613272768	0.0203708786503522	temper	TRUE	FALSE	FALSE	NA
trente	air	0.376976042389765	1.78330303955978	0.80291832283797	2.23233954909767	0.0255925298616125	0.0522611092742245	thirty	FALSE	FALSE	FALSE	NA
tres	air	2.18567932133688	0.20547898806449	0.731741833774995	0.281346913518126	0.778444331035411	0.816140293390101	very	FALSE	FALSE	FALSE	NA
triste	air	2.38747392855253	1.59898826721793	0.866716025336518	1.8878773040962	0.0590424240861262	0.0965146649737424	sad	FALSE	FALSE	FALSE	other
trois	air	3.62426791986069	-1.08497461378157	0.589717550556963	-1.83323973624745	0.0667669269798917	0.10627118492725	three	FALSE	FALSE	FALSE	NA
troisieme	air	0.692937169507415	0.454831393217536	0.84026674379389	0.542020108287113	0.587804653556382	0.644862614432734	third	FALSE	FALSE	FALSE	NA
troisiemement	air	0.0964666656041979	3.35201277048868	1.47534358012537	2.34143339804939	0.0192098530413057	0.0434002912179868	third	TRUE	FALSE	FALSE	NA
trop	air	3.61640917454369	-0.389026844446857	0.562180831878433	-0.691225881933348	0.48942360131575	0.551061536067921	too much	FALSE	FALSE	FALSE	NA
trou	air	1.46541582270262	1.808649553092	0.827887415733921	2.22635900823667	0.0259901438866741	0.0525514912715457	hole	FALSE	FALSE	FALSE	NA
trouble	air	1.05844244964457	1.38886313675154	0.714224601930666	1.95726894249889	0.0503158569316142	0.0867084549589127	disorder	FALSE	FALSE	FALSE	NA
trouva	air	0.780617359824954	0.725072801753738	0.815488086668178	0.896492496242877	0.369989786169372	0.433706226840419	found	FALSE	FALSE	FALSE	other
trouvant	air	0.565967162539099	1.37961921912345	1.00235587933067	1.39406703476125	0.163297362734443	0.217849450243737	finding	FALSE	FALSE	FALSE	NA
trouve	air	2.96997432177752	-0.175696247872735	0.551093598297483	-0.31853871852239	0.750076329769319	0.791013594246165	find	FALSE	FALSE	FALSE	NA
trouvee	air	0.252404450729375	3.00512321655739	1.10645456084669	2.70201995519881	0.00689196258644081	0.0234070079310464	found	TRUE	FALSE	FALSE	other
trouvent	air	1.67258550856298	1.39148497169945	0.712524037733099	1.96432779997716	0.0494920897740591	0.085516620503831	find	FALSE	FALSE	FALSE	NA
trouvera	air	0.44115420636981	1.69352823889099	0.792564299135389	2.15160098073068	0.031428794827693	0.0602748605179982	find	FALSE	FALSE	FALSE	NA
trouverent	air	0.454955620762918	1.80538392888738	1.18772424153731	1.54707690350408	0.121844702578477	0.170728954147209	found	FALSE	FALSE	FALSE	other
trouveront	air	0.318434057734654	2.41310952887992	0.960050234977712	2.5318737607522	0.0113454829555603	0.0314627050480583	find	TRUE	FALSE	FALSE	NA
tue	air	0.237397984949181	2.32334413816472	0.854764643016433	2.71806091770577	0.00656657469985727	0.0226610769037612	kill	TRUE	FALSE	FALSE	NA
tumeur	air	1.19136625997799	0.0999987864040792	0.736733381535015	0.135820697240329	0.891963028649051	0.913829853182636	tumor	FALSE	FALSE	FALSE	symptom
un	air	60.2001953907995	0.665160153815588	0.178616447197844	3.72492662061716	0.000195372044411797	0.00465894656424559	one	TRUE	TRUE	FALSE	NA
unanimement	air	0.814598494391551	3.94380858414793	1.0757183365868	3.67213242076259	0.00024053498213733	0.00509306556051152	unanimously	TRUE	TRUE	FALSE	NA
une	air	39.5041065469914	-0.0389499521875923	0.223514953841948	-0.174236001330835	0.86167999326805	0.886849340150449	one	FALSE	FALSE	FALSE	NA
unie	air	0.631374118520895	3.32833539976917	0.983178510474146	3.40638976951476	0.000658281267369112	0.00751184663076015	united	TRUE	TRUE	FALSE	NA
uniforme	air	0.268964992095225	2.94189619341961	1.0836921902214	2.74226229063406	0.00610175964777619	0.0218218476814501	uniform	TRUE	FALSE	FALSE	NA
universel	air	0.328232749458449	3.13711278565561	1.11816640856499	2.82203381685387	0.00477201450342972	0.0191413171041589	universal	TRUE	FALSE	FALSE	NA
us	air	0.345719374340539	1.87610791705627	0.979029488615435	1.92727769751473	0.0539450314803432	0.0907670613952965	NA	FALSE	FALSE	FALSE	NA
usage	air	1.56013641117359	0.621191512608017	0.786801421094752	0.796711291068098	0.425618724870948	0.489652271826564	use	FALSE	FALSE	FALSE	NA
usant	air	0.265247508663328	3.95959197570309	1.26603404969891	3.2561711310319	0.0011292566617895	0.00943848474993362	using	TRUE	TRUE	FALSE	NA
usent	air	0.0991626209480124	3.79994541246402	1.37578194721699	2.77537424013187	0.00551382192698986	0.0207861093094571	use	TRUE	FALSE	FALSE	NA
utile	air	0.567933238219599	1.14853983971188	0.790715305877467	1.4633337451603	0.14337607831647	0.194597290585118	useful	FALSE	FALSE	FALSE	NA
utilite	air	0.276076925063024	2.48658083314445	0.954689891001542	2.62030751720121	0.00878505078865205	0.0268481909306254	utility	TRUE	FALSE	FALSE	NA
va	air	1.28160345148507	0.674235760714332	0.708701798945936	0.954983605700513	0.339585987687603	0.403062100313489	will	FALSE	FALSE	FALSE	other
vague	air	0.118875015568241	3.85623911202387	1.13856031430475	3.39164841862261	0.000694735246086732	0.00756424404735054	wave	TRUE	TRUE	FALSE	NA
vain	air	1.12309379106755	2.00523811147293	0.839922574412466	2.4073536078157	0.0160686029613334	0.0389154710532563	vain	TRUE	FALSE	FALSE	NA
vais	air	0.521686356674702	2.31194557070729	0.806096715820626	2.89057306811468	0.00384540126837072	0.0174060102752196	go	TRUE	FALSE	FALSE	NA
vaisseau	air	1.60685328915653	-0.0937390379469328	0.844693912827004	-0.110949745377871	0.911656197970409	0.930821697586832	ship	FALSE	FALSE	FALSE	introduction origin
valent	air	0.109458824190319	3.59077933724753	1.37570122043232	2.73935052185709	0.00615607012028503	0.0218625652295498	are	TRUE	FALSE	FALSE	NA
valet	air	0.232267219859866	2.56242931322557	1.26589485334978	2.05799196311961	0.0395909048961629	0.0715743019098639	jack	FALSE	FALSE	FALSE	NA
vapeur	air	1.75227314386524	2.19755209846885	0.65799960236268	3.3721538337011	0.000745827776370322	0.00770260065596246	steam	TRUE	TRUE	FALSE	NA
vecu	air	0.197755988676253	3.29252272116388	1.16724772533058	2.85823095646668	0.00426010198102809	0.0181838557242458	lived	TRUE	FALSE	FALSE	NA
vegetal	air	0.639665887328542	2.89936818317964	1.23416613794898	2.51215985653502	0.0119994719485946	0.0324256407392849	vegetal	TRUE	FALSE	FALSE	NA
vehemence	air	0.228262609799104	2.7066823225898	1.45448147634554	1.94943242049543	0.0512438059574888	0.0877837171645446	vehemence	FALSE	FALSE	FALSE	NA
vehicule	air	0.175853865613573	2.67992523433238	1.21001127013571	2.22920555999168	0.0258002307745709	0.05247257893576	vehicle	FALSE	FALSE	FALSE	NA
veille	air	0.286568914062436	1.88438242312596	0.917923446719698	2.05229969753888	0.040140545394018	0.0723496088997496	eve	FALSE	FALSE	FALSE	other
venant	air	0.653206805285953	2.51703864513368	0.920541290054711	2.74200615100342	0.00610651980810724	0.0218218476814501	coming	TRUE	FALSE	FALSE	NA
venerable	air	0.310161318095527	2.73818441670818	1.42845957730907	1.982988888079	0.0473686707578065	0.0824022278332801	venerable	FALSE	FALSE	FALSE	NA
venimeux	air	1.16630057026061	3.0926653460106	1.19123986644827	4.10702969193813	4.00779726527804e-05	0.0021182387310896	poisonous	TRUE	TRUE	FALSE	nature of plague
venin	air	5.93792850139733	-0.156693419331392	0.668797966723507	-0.233917679062195	0.815048888018811	0.847594242922339	venom	FALSE	FALSE	FALSE	nature of plague
venir	air	1.43165183372076	1.07550954297071	0.72125238514579	1.49352100354535	0.135300860496493	0.185741517427195	come	FALSE	FALSE	FALSE	NA
vent	air	4.34548738132249	2.13096185228102	0.59152850232494	3.62526582926272	0.000288664365105389	0.00533762602042065	wind	TRUE	TRUE	FALSE	NA
ventouse	air	0.199349223517431	3.13598897806611	1.26386502062368	2.54917978919305	0.010797661870116	0.0305565328828322	sucker	TRUE	FALSE	FALSE	NA
venu	air	0.458004700968635	1.12813692996055	0.816389768287836	1.38315221394648	0.166618198487157	0.220318545019441	come	FALSE	FALSE	FALSE	NA
venue	air	0.965491796560572	2.05936585667523	0.734259138052655	2.81704427310712	0.00484678440319425	0.0193548257167557	come	TRUE	FALSE	FALSE	NA
ver	air	1.9711000738969	-0.2791467702323	0.679319304849583	-0.41134215761064	0.680821661084521	0.727802810808378	NA	FALSE	FALSE	FALSE	NA
veritable	air	0.694453734653083	1.2127364972297	0.669407736915867	1.81955786428841	0.0688263633081689	0.107924061836631	TRUE	FALSE	FALSE	FALSE	NA
verite	air	0.987609836412098	0.646740168522384	0.844473877596055	0.770737972541685	0.440862259506506	0.505248393069637	truth	FALSE	FALSE	FALSE	NA
verole	air	0.979561213746825	0.193805236677442	0.976622534051745	0.201440975339243	0.840353778131884	0.868881322959146	pox	FALSE	FALSE	FALSE	other
veut	air	0.776735321192099	0.735163587623425	0.622732097791483	1.18273115991958	0.236915710789073	0.297095277242125	want	FALSE	FALSE	FALSE	NA
veux	air	0.913361074778671	2.23386092293921	0.676262724743004	3.32485425118587	0.000884647680082141	0.00853689808380259	want	TRUE	TRUE	FALSE	NA
vibration	air	0.78364410828963	3.27166777460529	1.45908158866042	2.47470009702504	0.0133348098867517	0.0348442136092754	vibration	TRUE	FALSE	FALSE	NA
vice	air	1.06260170946611	2.33546723716916	0.779484642710031	3.01866058086915	0.00253894807720719	0.013825726347701	vice	TRUE	FALSE	FALSE	NA
victoire	air	0.198304670449492	3.62746329082285	1.41807366744848	2.6557364607138	0.00791354313716968	0.025485012576154	victory	TRUE	FALSE	FALSE	NA
vie	air	3.23582843492251	0.194368531970131	0.584878445628477	0.33278735656592	0.739294802792925	0.782398563379792	life	FALSE	FALSE	FALSE	NA
viendra	air	0.170682319204768	4.11476116309979	1.11192495282759	3.75675307322676	0.000172132190340385	0.00449143298081544	come	TRUE	TRUE	FALSE	NA
viennent	air	1.25557041759612	1.1785706929758	0.688473999176979	1.72589931094348	0.0843655287244128	0.12644274822166	come	FALSE	FALSE	FALSE	NA
vient	air	1.73894601011741	0.191858855882157	0.670696642367832	0.286019514481287	0.774863175240804	0.813414317096762	come	FALSE	FALSE	FALSE	NA
vif	air	1.07861882632953	1.9980728468797	0.690835373559035	2.92757660432577	0.00341614894768611	0.0169682197446382	bright	TRUE	FALSE	FALSE	NA
vigne	air	0.136938423537676	3.45628120011367	1.03604244788635	3.31037800346649	0.000931700562757677	0.00854217301671197	vine	TRUE	TRUE	FALSE	NA
village	air	1.30656898835809	1.9711818198328	0.986794214925252	2.01472397331921	0.0439335788628553	0.0777819125286217	village	FALSE	FALSE	FALSE	place
ville	air	15.3281085719562	0.0797683724662504	0.503623038207492	0.158303400392721	0.874217728804246	0.897184042639195	city	FALSE	FALSE	FALSE	place
vin	air	1.27391897564575	-0.405455901954828	0.814376402709082	-0.498664184794132	0.618015979789032	0.671369968226435	wine	FALSE	FALSE	FALSE	NA
vinaigre	air	1.82996976695973	-0.446511944003214	0.921727961875777	-0.487473927546292	0.625922515023246	0.678397321771274	vinegar	FALSE	FALSE	FALSE	disinfection
vingt	air	1.00883569881768	1.19326545208904	0.697393089428863	1.71374726781836	0.086575151771977	0.128787705078015	twenty	FALSE	FALSE	FALSE	NA
vingtcinq	air	0.343475653376907	2.95339650921832	1.04054331210309	2.85322106252441	0.00432785036686263	0.0183731444167228	twenty-five	TRUE	FALSE	FALSE	NA
vingtdeux	air	1.16104206548396	4.03654100161041	0.955449411888283	4.23537619072442	2.28169394167585e-05	0.00141386345282466	twenty-two	TRUE	TRUE	FALSE	NA
vingtquatre	air	0.359644432355345	1.94873272992688	0.772977823374728	2.53431445646742	0.0112667575816075	0.0312926790945112	twenty-four	TRUE	FALSE	FALSE	NA
violence	air	0.77051623634325	0.699862289958452	0.740501923047811	0.950621146636112	0.341796729883107	0.405418299405904	violence	FALSE	FALSE	FALSE	NA
violette	air	0.273856634123303	3.96724110789555	1.17201348836415	3.46296370308648	0.000534260460841104	0.00711160035652936	purple	TRUE	TRUE	FALSE	NA
visage	air	0.911033737711767	1.38270360542035	0.885054059670967	1.58482832479579	0.113005344990859	0.16053012248899	face	FALSE	FALSE	FALSE	NA
visite	air	0.834374467619489	1.12105476790838	0.965259248809764	1.16504121998808	0.244002308083388	0.304283239157425	visit	FALSE	FALSE	FALSE	public response
vivacite	air	0.182479633583048	3.78981590824544	1.09248898348005	3.47255772131771	0.000515524141794637	0.0070181582030679	vivacity	TRUE	TRUE	FALSE	NA
vive	air	0.756078172633179	1.19032928177016	0.713315864992645	1.67650390232096	0.0936395324915624	0.137251419157698	live	FALSE	FALSE	FALSE	NA
vivent	air	0.266437721315711	3.25767097846804	0.959338629971833	3.43952153078235	0.000582743429567528	0.00728900188263172	live	TRUE	TRUE	FALSE	NA
vivre	air	3.75779595531553	2.32767279599943	0.64679351244678	3.63385158844417	0.000279221513341825	0.00533762602042065	live	TRUE	TRUE	FALSE	NA
voici	air	0.753978531312643	1.21377979311553	0.78313189790834	1.55929816083598	0.118925826838145	0.167221995953166	here	FALSE	FALSE	FALSE	NA
voie	air	0.470829811864729	1.33300153997371	1.19962657671155	1.13306784426626	0.257185763671666	0.317637675132635	way	FALSE	FALSE	FALSE	NA
voila	air	0.923660878313202	1.02905137554768	0.66431783781672	1.5535231934168	0.120298192677725	0.169019430994427	here	FALSE	FALSE	FALSE	NA
voir	air	3.3815289218422	-0.707538113972444	0.587092981263392	-1.20334890562589	0.228841331221199	0.288783618121133	see	FALSE	FALSE	FALSE	NA
vois	air	0.25290772256772	2.6438876492806	1.05948132201403	2.51785482656888	0.0118071975533468	0.032147778792976	see	TRUE	FALSE	FALSE	NA
voisin	air	0.611168895115963	1.90818486695083	0.955735114770539	2.0293333979803	0.0424243437773383	0.0756314938173382	neighbor	FALSE	FALSE	FALSE	NA
voisinage	air	0.2411611182753	2.27479037639084	0.880663965951526	2.58322814339942	0.009788057329477	0.0287638208751378	neighbourhood	TRUE	FALSE	FALSE	NA
voisine	air	0.289884744550321	1.81900166236687	0.974502374762023	1.86506352028048	0.0621725011388151	0.100652238330136	neighbor	FALSE	FALSE	FALSE	NA
voit	air	1.33151821124417	0.395217882024987	0.583331239874044	0.678635877833067	0.497368604174817	0.557909726405834	see	FALSE	FALSE	FALSE	NA
voix	air	0.281977798260146	2.32006437173443	0.948435216040101	2.45506823252646	0.0140857849488538	0.0359037667419721	voice	TRUE	FALSE	FALSE	NA
vol	air	0.32208669551487	3.22303901815897	1.10781490605917	2.92031151827841	0.00349681648523035	0.0171335989463848	flight	TRUE	FALSE	FALSE	NA
volatile	air	0.812861079438305	1.66441168617594	0.982476373400683	1.71542412372272	0.0862674956555743	0.128542860442012	volatile	FALSE	FALSE	FALSE	nature of plague
volume	air	1.47102280894392	2.24597516589943	0.731329762094975	3.09188846264968	0.00198887563998831	0.0121152865256237	volume	TRUE	FALSE	FALSE	NA
vomir	air	0.286634317203	2.35196933195694	0.92560260988264	2.55294565672477	0.0106816160716457	0.0302758108529139	vomit	TRUE	FALSE	FALSE	NA
vont	air	1.20748554522325	2.83728413915847	0.768284562098232	3.73736274193536	0.000185960546518962	0.00464126530686909	will	TRUE	TRUE	FALSE	other
vos	air	0.8579957260192	0.787174003694057	0.814703256527513	0.967942128058758	0.333073273044892	0.396641929530598	your	FALSE	FALSE	FALSE	other
votre	air	1.38200360535638	0.389430159999157	0.923391516430813	0.424496290808121	0.671203909841833	0.720091597603447	your	FALSE	FALSE	FALSE	other
vou	air	10.3498239701042	-0.0946447642638343	0.812545981220124	-0.115941196771261	0.907699145537351	0.928363895578042	you	FALSE	FALSE	FALSE	NA
voudront	air	0.349474825576835	3.04180662311644	1.32533817509622	2.32191001211943	0.0202377815933863	0.0447955320387743	want	TRUE	FALSE	FALSE	NA
voulez	air	0.198062902941475	3.17660188103482	1.18128554335744	2.70572822988526	0.00681547972268671	0.0232651140668621	want	TRUE	FALSE	FALSE	NA
voulions	air	0.0960450094993439	3.37041733384386	1.47471050203434	2.36101923048311	0.0182247855274252	0.0420950380369963	wanted	TRUE	FALSE	FALSE	other
voulu	air	0.690243299148967	1.63664442013937	0.743729355153784	2.21364316270553	0.0268533356553069	0.0538565225140474	wanted	FALSE	FALSE	FALSE	other
voulut	air	0.442316808229259	1.97697250152833	1.05783972442115	1.89022601392086	0.0587277389414873	0.096289915034537	wanted	FALSE	FALSE	FALSE	other
voyant	air	0.484852228271652	1.56596341431752	1.26766760137894	1.26381545998066	0.20629627086713	0.265364637615056	seeing	FALSE	FALSE	FALSE	NA
vrai	air	1.3533784529165	0.199838590422575	0.637247606566378	0.314392014187763	0.753223320652556	0.793274389778989	NA	FALSE	FALSE	FALSE	NA
vraie	air	0.161751706059989	2.85208434440933	1.1963939612831	2.3823541133302	0.0172023465281242	0.040652288041408	real	TRUE	FALSE	FALSE	NA
vu	air	1.76073727948422	-0.190997313998623	0.833048361545345	-0.230061188021878	0.818044223459426	0.850217159951758	seen	FALSE	FALSE	FALSE	other
vue	air	1.02840861067952	0.181527012628428	0.895906066265555	0.204804660700764	0.837724745488167	0.866661696973078	view	FALSE	FALSE	FALSE	other
vulgaire	air	0.274107285765901	2.94431254904366	1.03452141692575	2.87311762399437	0.00406442759795141	0.0178805992560386	vulgar	TRUE	FALSE	FALSE	NA
vulgairement	air	0.119211409476616	3.57706480447758	1.27005467668592	2.84879276875812	0.00438854552268449	0.0184257390286543	commonly	TRUE	FALSE	FALSE	NA
y	air	24.902387785281	0.429613832963326	0.259658476744413	1.65508078668576	0.0979081116757853	0.142231913242834	NA	FALSE	FALSE	FALSE	NA
yeux	air	2.26866607476282	0.476781930877178	0.588996545529802	0.812843987992193	0.416307511809651	0.480478226539463	eye	FALSE	FALSE	FALSE	NA
zele	air	0.653679529035559	0.488074395925687	0.993388521310226	1.06173543485206	0.288355808005329	0.350592278068725	zealous	FALSE	FALSE	FALSE	other
a	barriere	82.2417516241689	-0.00428245107866265	0.244085018083667	-0.0175542955271619	0.985994417937836	0.986688780203989	has	FALSE	FALSE	FALSE	NA
abondamment	barriere	0.130075572753002	3.32923467766385	0.995652897158454	3.40801238668548	0.000654379241468214	0.00476857898526324	abundantly	TRUE	TRUE	FALSE	NA
abondance	barriere	0.1274450258675	3.64788329046888	1.32808067063235	2.8475780441037	0.00440532911461145	0.0144572117133092	abundance	TRUE	FALSE	FALSE	NA
abordent	barriere	0.204567988765706	3.51503697206799	1.67275485400531	2.55607902882891	0.0105859073618051	0.0241066896812901	address	TRUE	FALSE	FALSE	NA
absence	barriere	0.320437354258377	4.1919421301422	1.2270818009054	3.55481439259556	0.000378246000392537	0.00370681080384686	absence	TRUE	TRUE	FALSE	NA
absolue	barriere	0.0754561088285564	2.93933203049331	1.64460090239374	2.00631994092342	0.0448221238212851	0.0639480300703274	absolute	FALSE	FALSE	FALSE	NA
absolument	barriere	0.376799043502517	2.41406653459125	0.908118004499147	2.6904968971226	0.00713456985120867	0.0191287240727689	absolutely	TRUE	FALSE	FALSE	NA
abus	barriere	0.243468038926686	3.40950792347501	1.48221540956227	2.45233092988804	0.0141934061509014	0.0286082697027389	abuse	TRUE	FALSE	FALSE	NA
acheter	barriere	0.926610279065607	4.50879864043377	0.837053844069303	5.43828880324394	5.3794726357533e-08	8.49358957267271e-06	buy	TRUE	TRUE	TRUE	NA
affaire	barriere	0.331773518466645	2.46920059672608	1.00183824332079	2.50781008167386	0.0121481941164071	0.0260311789763861	case	TRUE	FALSE	FALSE	other
afficher	barriere	0.228496173385841	3.99765459371065	1.38559618090391	3.03809767237412	0.00238076775632665	0.0101919231319586	display	TRUE	FALSE	FALSE	NA
afflige	barriere	0.517876809657397	3.21597312118964	1.12019222274523	2.98200169707017	0.0028637041145837	0.0112676415020048	afflicts	TRUE	FALSE	FALSE	NA
affreux	barriere	0.255672785265227	2.66884493650755	1.09508623566484	2.50524865108343	0.0122365335473971	0.0260691366879329	awful	TRUE	FALSE	FALSE	NA
afin	barriere	2.09420814174015	2.0449969899853	0.747502940545345	3.90630209925727	9.37193313311561e-05	0.00190250242602247	to	TRUE	TRUE	FALSE	NA
agreable	barriere	0.199968342669003	3.47185480907995	1.31182156326229	2.73789605528219	0.00618336161102633	0.0176436884523462	pleasant	TRUE	FALSE	FALSE	NA
ai	barriere	0.751570540571523	1.31874549328714	0.681140754437033	1.94847637998421	0.0513579883854597	0.0713389066429504	have	FALSE	FALSE	FALSE	other
ailleurs	barriere	0.504293406625992	2.46011551913027	0.866205550307013	2.89002714584502	0.00385208561177732	0.0133574281182115	elsewhere	TRUE	FALSE	FALSE	NA
aimer	barriere	0.0629558796604294	2.67071565169707	1.71012719800381	1.86944094191217	0.0615614929588541	0.0822943381886469	love	FALSE	FALSE	FALSE	NA
ainsi	barriere	2.06412239129743	0.552933048232625	0.729809566949259	0.763130810982044	0.445385386592554	0.48128717440914	as well	FALSE	FALSE	FALSE	NA
air	barriere	3.40577796924424	1.42152488879153	1.00857255992819	1.45401179280903	0.145943036710129	0.173834916316089	air	FALSE	FALSE	FALSE	disinfection;source
aire	barriere	0.278018072173623	4.2039041044555	1.27310574387614	3.47504932769835	0.0005107594209019	0.00419265075681038	area	TRUE	TRUE	FALSE	NA
ait	barriere	1.11570704494349	1.30623982494729	0.6176091498299	2.12843520190823	0.0333010171081534	0.0505263889336617	has	FALSE	FALSE	FALSE	NA
alle	barriere	0.171283934034875	4.16107780732497	1.28308563144336	3.35388620253565	0.000796851268509846	0.00526145433667562	go	TRUE	TRUE	FALSE	NA
allee	barriere	0.09534912411674	3.46545856961958	1.33093525378816	2.71299311664903	0.00666784916052754	0.0185400040998884	alley	TRUE	FALSE	FALSE	NA
aller	barriere	1.8208529950716	2.61058029126893	0.72232613498018	3.64096602025665	0.000271616986660046	0.0030006734950588	to go	TRUE	TRUE	FALSE	NA
alternativement	barriere	0.058275276785275	2.76473034816311	1.71024967559639	2.02359629568505	0.0430117065000734	0.0617994286517738	alternatively	FALSE	FALSE	FALSE	NA
altesse	barriere	0.662268858884954	3.01656952877718	1.28052887196521	2.48506700894613	0.0129527050712035	0.0269879676043698	highness	TRUE	FALSE	FALSE	NA
amas	barriere	0.325614395499614	3.60144388942058	1.00708414964648	3.67729374952101	0.000235721533818654	0.00281479243324627	cluster	TRUE	TRUE	FALSE	NA
ami	barriere	0.240225408753561	2.46900965760687	0.988476768133481	2.55129319617267	0.0107323996575882	0.0242833997077079	friend	TRUE	FALSE	FALSE	NA
an	barriere	1.29494573839247	0.998468363574835	0.662420188297084	1.52128196091835	0.128189095126621	0.154632176718955	year	FALSE	FALSE	FALSE	NA
angle	barriere	0.205621406157838	4.10314035300545	1.58499988336274	2.84913349091144	0.00438384825700218	0.0144200193824076	angle	TRUE	FALSE	FALSE	NA
annoncer	barriere	0.292527412712755	5.06269228553397	1.31315773503807	4.06265784009064	4.85171200144796e-05	0.00125579049073558	announce	TRUE	TRUE	FALSE	NA
aout	barriere	0.962578705471736	2.70039003881857	1.11316804866584	2.49831489597	0.0124785292503623	0.0264262147015869	august	TRUE	FALSE	FALSE	date
apparence	barriere	0.134323814924504	3.17140132071419	1.04022112097332	3.10776818227579	0.00188505867856946	0.0090190854621118	appearance	TRUE	TRUE	FALSE	NA
appartement	barriere	0.17032740919055	3.77372321939744	1.46007372974927	2.73226275237935	0.0062900955038836	0.0178407698822727	apartment	TRUE	FALSE	FALSE	NA
appartiendra	barriere	0.133256905061971	4.01718785700002	1.5540572838262	2.77639198152908	0.00549658960942804	0.0164089366281455	will belong	TRUE	FALSE	FALSE	NA
appel	barriere	0.265407432579875	3.81262989410242	1.56153934608384	2.82128431551609	0.00478317897963103	0.0152055868681335	call	TRUE	FALSE	FALSE	NA
appelee	barriere	0.439761768411138	3.33251502870758	1.62458245041476	2.49537841432792	0.012582286739566	0.0264880436398863	called	TRUE	FALSE	FALSE	NA
appelle	barriere	0.334008239917748	2.46846325946706	0.851290890346602	2.93966625262594	0.00328565948496981	0.0120643982639331	call	TRUE	FALSE	FALSE	NA
apporte	barriere	0.252326618626494	2.51744910070788	1.52954255744151	1.73868736363341	0.0820897699386253	0.104706015766298	bring	FALSE	FALSE	FALSE	other
apportent	barriere	0.0653924935665611	2.62658463685008	1.71007292520662	1.81127015041561	0.0700990438898575	0.0913860012545756	bring	FALSE	FALSE	FALSE	other
apporter	barriere	0.482723390309993	2.91505377767969	1.02724162580057	2.91148339813609	0.00359717023015259	0.0127789472426171	bring	TRUE	FALSE	FALSE	other
apprit	barriere	0.313356064862952	3.37433466209497	1.58116289191734	2.30527715175587	0.0211510563257219	0.0375226604729723	learned	TRUE	FALSE	FALSE	NA
approche	barriere	0.324580913791669	3.0405374178635	0.995133202871513	3.1114147956742	0.00186193197342647	0.00893853153459125	approach	TRUE	TRUE	FALSE	NA
approcher	barriere	0.466796012571369	3.80240310708702	1.1202119670931	3.4898602581534	0.000483273184356543	0.00413693490946173	approach	TRUE	TRUE	FALSE	NA
approuve	barriere	0.133460909412274	4.41708545100686	1.44699672111483	3.17590527933461	0.00149369714306299	0.00794960164903561	approve	TRUE	TRUE	FALSE	NA
appuye	barriere	0.204542875224523	3.48415595539951	1.67554727447691	2.49366645642142	0.0126431287896964	0.0265767544528974	supported	TRUE	FALSE	FALSE	NA
apre	barriere	2.69052642863844	-0.534624415480662	0.712336752124054	-0.756289391171369	0.449475707337152	0.484601654116914	bitter	FALSE	FALSE	FALSE	NA
apt	barriere	0.0874126966119178	3.0702910927807	1.71056240807327	2.2148003088529	0.0267737740244278	0.0437719345450285	apt	TRUE	FALSE	FALSE	NA
archers	barriere	0.158588766373858	3.30815851058267	1.64824946615607	2.28595175842077	0.0222570809577486	0.0389608947352164	archers	TRUE	FALSE	FALSE	NA
argent	barriere	0.323162222199184	3.48447728797302	1.13647680114827	3.17958170550559	0.00147487783571575	0.00790868454547953	money	TRUE	TRUE	FALSE	NA
arme	barriere	0.396424326912327	3.40932663446235	1.07279423262054	3.32064255524314	0.000898104799290158	0.00572290098561127	weapon	TRUE	TRUE	FALSE	NA
arrangement	barriere	0.0900963289282055	3.3714641376564	1.42780636606061	2.49127300666862	0.0127286272378564	0.0266382611266478	arrangement	TRUE	FALSE	FALSE	NA
arret	barriere	1.21598591840216	3.0341625179418	0.930846229620095	3.30360798442001	0.000954492012876081	0.00589385063957409	off	TRUE	TRUE	FALSE	NA
arrete	barriere	0.414852950233906	2.78768724331864	0.94485100818114	2.99622467634766	0.00273344952713816	0.0109107634215262	stop	TRUE	FALSE	FALSE	NA
arreter	barriere	0.379610337942269	2.70653261185205	0.8932586051912	3.0676838914749	0.00215724684546934	0.00962959301851584	stop	TRUE	TRUE	FALSE	NA
arretez	barriere	0.157918799995933	3.31182670175252	1.64980476753932	2.25262658239904	0.0242827035921544	0.0413242177298819	stop	TRUE	FALSE	FALSE	NA
arriva	barriere	2.55751847239107	3.29815349260388	0.863883004105608	3.90261583333371	9.51586733570362e-05	0.00190451373014575	arrived	TRUE	TRUE	FALSE	NA
arrivaient	barriere	0.0516123563954861	2.91858325385327	1.71047193787066	2.1472393151156	0.0317742342574103	0.0489178622749512	arrived	TRUE	FALSE	FALSE	NA
arrivant	barriere	0.41915700825945	4.71398908062949	1.16872266998712	4.12472619403176	3.7117605519368e-05	0.00119872994188686	arriving	TRUE	TRUE	FALSE	NA
arrive	barriere	0.665761723909308	1.44822153911141	0.677121966754206	2.15514174741162	0.0311507437051971	0.0482781444010571	come	TRUE	FALSE	FALSE	NA
arrivee	barriere	0.284255352761705	2.6008597143933	1.13171890212153	2.38869043322063	0.0169085428872177	0.0321217104849416	arrival	TRUE	FALSE	FALSE	NA
arrivent	barriere	0.505678082879167	3.48092951508421	0.961471522582412	3.71258061671294	0.000205156682405286	0.00260895599905005	arrive	TRUE	TRUE	FALSE	NA
art	barriere	0.322516657531241	2.73670565768274	1.04172796895181	2.6707336552544	0.00756856753721265	0.0195189373328116	art	TRUE	FALSE	FALSE	NA
article	barriere	0.899536635340597	3.3216405644621	1.14014152002902	2.95576495476115	0.00311894678507041	0.0117560301898808	article	TRUE	FALSE	FALSE	NA
artisans	barriere	0.10169784993317	3.5301675414816	1.20937075344823	3.00819108653216	0.00262807834040322	0.0107052964071768	craftsmen	TRUE	FALSE	FALSE	NA
assez	barriere	0.9714390257405	0.479761445565954	0.909804553688069	0.534818423016175	0.592775422394985	0.625805256480887	enough	FALSE	FALSE	FALSE	NA
assistance	barriere	0.0708785373090085	2.54070578359742	1.70997284960028	1.75109063300016	0.0799302994625861	0.102141147065049	assistance	FALSE	FALSE	FALSE	other
assurant	barriere	0.0977027008961988	3.61961886065946	1.60326209357284	2.48396730688292	0.012992773580621	0.0269965703816914	ensuring	TRUE	FALSE	FALSE	NA
assurer	barriere	0.121404167433287	3.13240333503059	1.27980422568736	2.53249319819511	0.0113254567065607	0.0249788505919122	ensure	TRUE	FALSE	FALSE	NA
atmosphere	barriere	1.04884847264496	2.98268753090198	1.57864624418595	2.11944537413912	0.0340528456282974	0.0511971848379692	atmosphere	FALSE	FALSE	FALSE	NA
attaque	barriere	0.650625923310897	1.02645620649423	0.773423281917337	1.34095307268645	0.179935689184896	0.21061665101461	strike	FALSE	FALSE	FALSE	NA
attaquee	barriere	3.21620927125473	2.40104159837372	0.794825011680344	3.06720118760925	0.00216073373544102	0.00962959301851584	strike	TRUE	TRUE	FALSE	NA
attendre	barriere	0.477630261938274	2.5960465679158	0.809101855005947	3.25703066297141	0.00112584270411536	0.00661083670474352	wait	TRUE	TRUE	FALSE	NA
attendu	barriere	0.26223166451331	3.49696139731033	1.03977576394616	3.42462877895423	0.000615639994517966	0.00458352487011413	waited	TRUE	TRUE	FALSE	NA
attention	barriere	0.363121561069858	1.7173441258394	0.927861145099532	1.88127546137009	0.059934457240013	0.0806504391458887	attention	FALSE	FALSE	FALSE	NA
attroupement	barriere	0.3595433333639	3.70927782708152	1.69233983295013	2.65822114703411	0.00785543279088005	0.0198213949849771	crowd	TRUE	FALSE	FALSE	NA
au	barriere	27.1438808941284	0.519557219488969	0.222478317152572	2.33577489052402	0.0195029769411716	0.0354849298763185	at	TRUE	FALSE	FALSE	NA
aucun	barriere	1.48437131283719	0.49044202251588	0.687808213327798	0.716214763295425	0.473858748496749	0.508959396533545	no	FALSE	FALSE	FALSE	NA
aucune	barriere	0.96030216824939	0.532711189358844	0.692132373727066	0.774237882453535	0.438790129905557	0.475244492832162	no	FALSE	FALSE	FALSE	NA
audela	barriere	0.696109951256151	4.16260948092803	1.13339970041263	3.72389434924791	0.000196173047364909	0.00257586351966637	beyond	TRUE	TRUE	FALSE	NA
audessus	barriere	0.22458357318077	3.21615368386132	1.44227552142808	2.33392753554147	0.0195995166431022	0.0356149784524913	above	TRUE	FALSE	FALSE	NA
audevant	barriere	0.234809704151202	4.59209082441502	1.37721773449675	3.49202521370715	0.000479372994043956	0.00412841833052401	in front	TRUE	TRUE	FALSE	NA
audit	barriere	0.152543133783629	3.9533719495187	1.35577215774321	3.02074589087583	0.00252152877158942	0.0105037268950065	audit	TRUE	FALSE	FALSE	NA
augmenter	barriere	0.241308319599511	3.45268517565141	0.947561226988364	3.70801991540173	0.000208886231597349	0.00262679057610472	increase	TRUE	TRUE	FALSE	NA
aura	barriere	6.96254257482287	2.56809981090033	0.688944854637674	3.76125777435512	0.000169061090699709	0.0024694943678356	will	TRUE	TRUE	FALSE	other
auraient	barriere	0.121284556776437	2.54398221580571	1.70979331185008	2.39837673111892	0.0164679183126402	0.0316656453616532	would	TRUE	FALSE	FALSE	NA
aurait	barriere	0.105256536359888	2.09985790316302	1.6921678743751	1.9422814050739	0.0521030428528291	0.071881964945505	would	FALSE	FALSE	FALSE	NA
auront	barriere	0.64521183782421	2.38232833600916	0.808803104407851	3.78000175456234	0.000156827253618295	0.00242229921077823	will	TRUE	TRUE	FALSE	other
aussi	barriere	2.56900646238375	0.473386842296586	0.767094404558517	0.621293978882915	0.53440621462781	0.570113536776365	also	FALSE	FALSE	FALSE	NA
autant	barriere	0.822774843130642	0.64783518579625	0.716758520313198	0.911327358802242	0.362122915305523	0.400760640692483	as	FALSE	FALSE	FALSE	NA
autel	barriere	0.137846856111891	2.62385332477969	1.49281074864995	1.85945905205686	0.0629620982140779	0.0836942390666087	altar	FALSE	FALSE	FALSE	religious
auteur	barriere	0.478243151331789	1.34285831334744	1.07555302044687	1.27882592415396	0.200958362679338	0.233492913628241	author	FALSE	FALSE	FALSE	NA
autre	barriere	8.97334442882978	0.39736037423225	0.403523782825406	0.984853991017143	0.324695795737037	0.365025890618932	other	FALSE	FALSE	FALSE	NA
autrefois	barriere	0.17493759165139	2.80046648719534	1.0302234819023	2.77389213872788	0.00553900396139321	0.0164407675524191	once	TRUE	FALSE	FALSE	NA
autrement	barriere	0.268338727806322	2.84418941660916	0.923176030322971	3.12455708173296	0.00178072967836827	0.00881678352948191	otherwise	TRUE	TRUE	FALSE	NA
auvergne	barriere	0.0441366974511072	3.14762269790213	1.71085998545826	2.20621034777466	0.0273692750889353	0.0444287290232121	auvergne	TRUE	FALSE	FALSE	NA
auxquelles	barriere	0.487913196237562	4.44789008900934	1.12315111185676	4.10214564321464	4.09336467091619e-05	0.00125579049073558	which	TRUE	TRUE	FALSE	NA
avaient	barriere	0.117485175505095	1.5758707347579	1.70911434227066	1.69131099532576	0.0907774211308771	0.114154615422103	had	FALSE	FALSE	FALSE	other
avait	barriere	0.395413816100943	1.34843457177506	1.64357330431169	1.72134614509086	0.0851880305953339	0.107793581011549	had	FALSE	FALSE	FALSE	other
avancee	barriere	0.0623875471258807	3.99817508412589	1.44740319957774	2.90673813982945	0.00365218788128192	0.0128464728776874	advanced	TRUE	FALSE	FALSE	NA
avant	barriere	1.4679554518681	0.759546776188658	0.618656878437145	1.23757049036345	0.215875362014329	0.250007244843001	before	FALSE	FALSE	FALSE	NA
avantage	barriere	0.233321830142513	2.70708245073573	1.0459378073185	2.64034739256461	0.00828210833539248	0.0205478886169923	advantage	TRUE	FALSE	FALSE	NA
avec	barriere	13.1481751075359	0.147095315463144	0.331552733729755	0.443566150066626	0.657356283446154	0.687994348789929	with	FALSE	FALSE	FALSE	NA
avenue	barriere	1.07212396055156	4.33866920751042	0.939577412487039	4.70071757345059	2.59248867195208e-06	0.000160170713167126	avenue	TRUE	TRUE	TRUE	place
aveu	barriere	0.143374609919653	3.67321893708055	1.13476100446783	3.31759497931733	0.000907960397137725	0.00573427433036759	admission	TRUE	TRUE	FALSE	NA
avis	barriere	0.324193553821834	1.30632045753556	0.893554400190405	2.55075615146717	0.0107489503280424	0.0242833997077079	opinion	TRUE	FALSE	FALSE	NA
avoir	barriere	5.9345142924934	0.249650934508273	0.459962208769338	0.54389073725822	0.586516663417538	0.620119180592501	have	FALSE	FALSE	FALSE	other
avons	barriere	1.37940532506133	0.633412906956601	0.845886485269436	0.757862614647863	0.448533233151746	0.4839527139777	have	FALSE	FALSE	FALSE	other
ayant	barriere	2.01695769858602	1.18482022838221	0.750169486852608	1.58929060510766	0.111994798817062	0.137312000965527	having	FALSE	FALSE	FALSE	other
bandol	barriere	0.10017358315252	2.20449494278474	1.709642968467	1.47298594245928	0.140754826337733	0.168383781827544	bandol	FALSE	FALSE	FALSE	place
barben	barriere	0.0795159993565515	3.32243038916169	1.71100229631018	2.35193281298559	0.0186761479815187	0.0342436210086943	NA	TRUE	FALSE	FALSE	NA
barriere	barriere	34.0820406003025	11.8055304849393	0.560610786631039	20.5577779283356	6.55677596284367e-94	9.31717864320085e-91	fence	TRUE	TRUE	TRUE	public response
bas	barriere	0.819401363242825	3.00300403196632	0.866311506533344	3.51921196941382	0.000432830737597037	0.00391753170780502	low	TRUE	TRUE	FALSE	NA
basse	barriere	0.0644313097331224	3.60826578290301	1.5484931763508	2.5398236816774	0.0110908365748118	0.0247448413122094	low	TRUE	FALSE	FALSE	NA
bastide	barriere	0.293278993280428	2.40570325520824	1.42312970721465	1.76148429718618	0.0781564684743463	0.100144582238094	bastide	FALSE	FALSE	FALSE	other
bateau	barriere	0.274909447881504	3.48614902442718	1.39767280412093	2.60535923105828	0.00917779781657642	0.0221044927073815	boat	TRUE	FALSE	FALSE	other
beaucoup	barriere	1.43235579626756	0.393660531346169	0.709787414812788	0.55795616379848	0.57687431828737	0.611288893576698	a lot	FALSE	FALSE	FALSE	NA
beaute	barriere	0.0611167962525547	2.70176052584677	1.71016658799948	1.86461716062315	0.0622350857208159	0.0829279686918709	beauty	FALSE	FALSE	FALSE	NA
besoin	barriere	2.44773595210969	1.57764790149491	0.706471819215756	2.25684014026661	0.0240180655345661	0.0410271746794979	need	TRUE	FALSE	FALSE	other
bien	barriere	9.81366823659268	-0.178186075926398	0.464597851993409	-0.383555771397681	0.701307726429847	0.729011177217858	well	FALSE	FALSE	FALSE	NA
bientot	barriere	5.86083701232812	1.14050900879736	0.793682460427941	1.46039461701163	0.144181651362774	0.172025295202773	soon	FALSE	FALSE	FALSE	other
billet	barriere	0.83051688249718	2.9973130623315	1.14081118497627	2.67481176123233	0.00747712197303463	0.0193533521378547	bill	TRUE	FALSE	FALSE	public response
ble	barriere	0.579161087567231	1.91951851114005	1.01768434889006	1.92814660798516	0.0538368930947647	0.0737015655950488	wheat	FALSE	FALSE	FALSE	public response
bled	barriere	0.392341926424315	2.07145344989057	1.22180403224487	1.74336760666351	0.0812694229019006	0.103759074522552	wheat	FALSE	FALSE	FALSE	public response
blocus	barriere	0.320857697896675	3.2858382115592	1.71024799743055	2.30420350860465	0.021211222350353	0.0375824775060493	blockade	TRUE	FALSE	FALSE	NA
bloque	barriere	0.161041019019852	3.29695589180978	1.71065693965633	2.32344197417884	0.0201554214373162	0.0363001950094123	block	TRUE	FALSE	FALSE	NA
boeuf	barriere	0.246131151923943	2.22392642332885	1.19122214372167	1.92017531444328	0.0548357586195166	0.0748526541770731	beef	FALSE	FALSE	FALSE	source;treatment
bois	barriere	1.48503156664568	3.07124260456229	0.940922901810479	3.30772237298034	0.000940580037225759	0.00586212382849914	drink	TRUE	TRUE	FALSE	NA
bon	barriere	6.42031512107016	0.686392538149554	0.752493557675305	0.924390062563275	0.355283266750694	0.394865920724246	good	FALSE	FALSE	FALSE	NA
bonne	barriere	1.53495295182576	1.66008060891636	0.587134515247805	2.84525145358687	0.00443763763437922	0.0145296845125642	good	TRUE	FALSE	FALSE	NA
bonte	barriere	0.511746011336279	2.41249155862886	0.992430053218994	2.48824674491385	0.0128374632097924	0.0267871295464244	goodness	TRUE	FALSE	FALSE	NA
borne	barriere	0.132164134252658	3.20995977148542	1.05510005251164	3.10511627391221	0.00190204238298901	0.0090520872396249	terminal	TRUE	TRUE	FALSE	NA
bou	barriere	0.279594030440339	3.58433250453023	1.50630040235765	2.60913875088115	0.00907704293044196	0.0218989439798948	NA	TRUE	FALSE	FALSE	NA
boucher	barriere	1.13839210661738	3.70475961957318	0.969754490025749	3.87397092218753	0.000107076194413868	0.00211326767030703	butcher	TRUE	TRUE	FALSE	profession
boue	barriere	0.25873035813719	4.59913117992005	1.43338345997896	3.46693535524991	0.000526428478031767	0.00422629868521549	mud	TRUE	TRUE	FALSE	NA
boulanger	barriere	0.502038994015813	2.4311116186171	1.12010027983956	2.23772744673065	0.0252388342638582	0.0421507452646169	baker	TRUE	FALSE	FALSE	profession
bourgeois	barriere	0.239779322950683	3.96902078856811	1.24303829925212	3.29752440405692	0.000975411978167796	0.00589385063957409	bourgeois	TRUE	TRUE	FALSE	NA
bout	barriere	0.382629547932728	2.31809990509816	0.920453863356368	2.56325080605799	0.010369711000728	0.0237953142683165	piece	TRUE	FALSE	FALSE	NA
boutique	barriere	0.786968066327257	3.4050021653568	0.865733347701536	3.97104961139552	7.15566747631974e-05	0.00156433899751544	shop	TRUE	TRUE	FALSE	other;source
bru	barriere	2.94162071609053	4.55533554053548	1.41180242577113	3.52246420750998	0.000427554770858572	0.00389458544480789	NA	TRUE	TRUE	FALSE	NA
bruit	barriere	0.40772446156766	2.75379814370378	0.925568902952999	3.04192076757703	0.00235073762443977	0.0101224186797846	noise	TRUE	FALSE	FALSE	NA
brule	barriere	0.21048304307134	3.48890169505158	1.17024931461704	3.05429707082596	0.00225588574943518	0.00983317070536011	burn	TRUE	TRUE	FALSE	NA
brulee	barriere	0.0974752049789483	3.11311631813037	1.68101941440448	2.12695051950678	0.0334241946413231	0.0506351605387208	burn	FALSE	FALSE	FALSE	NA
bureau	barriere	0.510030668114753	2.69370160864403	0.916973708989955	2.98718368755077	0.00281560492878153	0.0111138183438849	office	TRUE	FALSE	FALSE	NA
ca	barriere	1.6025367366921	0.501307559078693	0.634999861212028	0.794947680358815	0.426643937015588	0.464212124425077	it	FALSE	FALSE	FALSE	NA
cadavre	barriere	1.41709606467162	-0.135546070500579	0.840585620480428	-0.163199568081631	0.870361306269409	0.88594800588025	corpse	FALSE	FALSE	FALSE	consequence
caissier	barriere	0.100311540011463	2.74027733397064	1.71009725365872	1.99698148345979	0.0458271945040352	0.0650553880022318	cashier	FALSE	FALSE	FALSE	NA
calamite	barriere	0.491193097431601	2.66110448256577	1.02119015050928	2.68434668682066	0.00726717051258733	0.0192556218537145	calamity	TRUE	FALSE	FALSE	plague's name
campagne	barriere	2.96695594363868	1.87399895745547	0.671028164315849	2.82219448845814	0.00476962423167007	0.0152055868681335	campaign	TRUE	FALSE	FALSE	NA
canon	barriere	1.05195325783394	3.8227051061532	1.08746397859142	3.64065278470677	0.000271947673851258	0.0030006734950588	canon	TRUE	TRUE	FALSE	religious
capable	barriere	0.552047228678641	1.08493481347687	0.772717207181911	1.4174728971214	0.15634471295685	0.18513819759307	able	FALSE	FALSE	FALSE	NA
capitaine	barriere	0.868200001664837	1.07617410045534	0.926412846346558	1.18100593464343	0.237600365733681	0.274050421840553	captain	FALSE	FALSE	FALSE	introduction origin;profession
capitale	barriere	0.614868634732013	4.15452116898412	0.917790286534837	4.64233356205899	3.44496116376724e-06	0.00018828037745051	capital	TRUE	TRUE	TRUE	NA
car	barriere	4.68798641281727	0.233705605076275	0.671333580519205	0.350093122598735	0.726268812075246	0.753855355704109	because	FALSE	FALSE	FALSE	NA
caractere	barriere	0.518734825530945	2.33289773808958	0.797081246771742	2.96849718122347	0.00299259846966766	0.0115076009664845	character	TRUE	FALSE	FALSE	NA
cargaison	barriere	0.554385743476037	5.27751027827076	1.35292284069822	4.08177523624184	4.46930085000064e-05	0.00125579049073558	cargo	TRUE	TRUE	FALSE	NA
cause	barriere	2.03183613857624	-0.193940436012453	0.837542957052074	-0.234043131617705	0.814951494187503	0.835101250262279	caused	FALSE	FALSE	FALSE	NA
causee	barriere	0.356840427662783	3.1278025564647	1.148089868276	2.83041839493522	0.0046487168388358	0.0149812446054064	caused	TRUE	FALSE	FALSE	NA
caverne	barriere	0.177508884342645	2.9001382600759	1.65365834984187	1.95320776043708	0.0507949818916357	0.070625899479466	cave	FALSE	FALSE	FALSE	NA
cc	barriere	0.493390204822874	1.99206092482955	1.11416595959918	1.832937371839	0.0668118852520103	0.0880702123776499	NA	FALSE	FALSE	FALSE	NA
ce	barriere	43.7452310167721	-0.349279383421557	0.253453815756041	-1.37797222572305	0.16821186352928	0.197871736817141	this	FALSE	FALSE	FALSE	NA
celle	barriere	5.69003439568439	-0.145767977888317	0.543755240195851	-0.268585529568202	0.78824864898196	0.812845667781833	that	FALSE	FALSE	FALSE	NA
celui	barriere	1.57550633404598	0.106050943000175	0.583919573396619	0.182200926262143	0.85542504610919	0.873246401236465	that	FALSE	FALSE	FALSE	NA
cent	barriere	0.447894442978699	1.40559414163125	0.819039268912576	1.73640980706091	0.0824913994334987	0.104942057829008	hundred	FALSE	FALSE	FALSE	NA
cependant	barriere	2.22070780975009	0.817562287970035	0.507860859599059	1.61421801610526	0.106480145517651	0.131315359403331	however	FALSE	FALSE	FALSE	NA
certaine	barriere	1.87140412010781	2.20039700647496	0.718684133594402	3.09665261506322	0.00195719085504926	0.00923976147848837	certain	TRUE	TRUE	FALSE	NA
cet	barriere	3.63370312097114	0.542129852497254	0.481930571738979	1.12724030107923	0.259640895428249	0.297108325744492	this	FALSE	FALSE	FALSE	NA
cette	barriere	13.5738628398966	0.117904032558913	0.375857890287574	0.313770332699723	0.75369547834576	0.780044628353478	this	FALSE	FALSE	FALSE	NA
ceux	barriere	7.43223392443548	0.165454958368403	0.487394831505459	0.339679279193363	0.734098067697468	0.761425805984016	those	FALSE	FALSE	FALSE	other
chacun	barriere	2.8596818142303	0.981971471007566	0.671511082006255	1.47500253031546	0.140211863149885	0.167994146320394	each	FALSE	FALSE	FALSE	NA
chacune	barriere	0.674218874411934	2.80964594799337	0.945895205400623	3.02406279449636	0.00249404665867828	0.0104543961710379	each	TRUE	FALSE	FALSE	NA
chagrin	barriere	0.300584334654336	3.60069169275221	1.32668515773291	2.86090950488828	0.00422427611548056	0.0142243989575779	grief	TRUE	FALSE	FALSE	NA
chaise	barriere	0.178340693383152	3.62299497336704	1.45114696741422	2.63681577005287	0.0083688269051166	0.0206216813641798	chair	TRUE	FALSE	FALSE	NA
chambre	barriere	2.10617265087297	2.94333251142678	0.81402050545995	3.64054278635603	0.000272063890160199	0.0030006734950588	room	TRUE	TRUE	FALSE	source
champ	barriere	0.521231703444221	2.36674576073171	0.974590088169525	2.47648450829462	0.0132683383044764	0.0273647441664164	field	TRUE	FALSE	FALSE	NA
change	barriere	0.547788701258537	3.00443771030071	1.0529437057154	2.95045584390028	0.00317305396288132	0.0118968593172938	change	TRUE	FALSE	FALSE	NA
chanoine	barriere	0.257160319902898	2.09809298230514	1.40456369532563	1.61389898871976	0.106549338066179	0.131315359403331	canon	FALSE	FALSE	FALSE	religious
chapelle	barriere	0.281852819131501	3.1195824393223	1.3664395227715	2.38391399329791	0.0171296052276903	0.0324116764694379	chapel	TRUE	FALSE	FALSE	NA
chapitre	barriere	1.16583013030892	1.25607303493414	1.04904803636414	1.22575510180463	0.22029084767287	0.254498613449714	chapter	FALSE	FALSE	FALSE	NA
chaque	barriere	4.90778468969253	1.85498396722383	0.504103000792659	3.69345286585575	0.000221229530936458	0.00273362750835397	each	TRUE	TRUE	FALSE	NA
charbon	barriere	1.23182544922975	0.789058873630626	0.918251350063345	0.882486628396221	0.377513707635513	0.416172985686628	carbuncle	FALSE	FALSE	FALSE	symptom
charge	barriere	1.22936700591056	1.12117851165601	0.673017075912661	1.6813963920429	0.0926859458750295	0.116348700608142	load	FALSE	FALSE	FALSE	NA
chargez	barriere	0.216007200342137	3.18839961787076	1.37060052989947	2.42624925141337	0.0152557885844395	0.0297824672319816	load	TRUE	FALSE	FALSE	NA
charrier	barriere	0.110610618235319	2.46939335041583	1.69798352955016	1.84656120257958	0.064810761519105	0.085990748943649	charrier	FALSE	FALSE	FALSE	NA
charroi	barriere	0.0610347615325699	2.71323334962545	1.71018140400417	2.05640598489622	0.0397433999022188	0.0578641098986198	cart	FALSE	FALSE	FALSE	NA
chataignes	barriere	0.198998921311572	3.65960185896988	1.69149276486669	2.5198935514812	0.0117390329217978	0.0255590115308159	chestnuts	TRUE	FALSE	FALSE	NA
chaux	barriere	1.20582021874223	2.40721526597148	1.10939729235677	2.25678454855375	0.0240215406990445	0.0410271746794979	lime	TRUE	FALSE	FALSE	NA
chef	barriere	0.427340435822425	1.94260503917274	1.03042233764567	1.93222591152375	0.0533316283242008	0.0732214916412457	head	FALSE	FALSE	FALSE	NA
chemin	barriere	1.86219554098618	3.75741568040925	0.631344938374707	5.98976867268329	2.1013971553101e-09	9.95361785898552e-07	way	TRUE	TRUE	TRUE	NA
cher	barriere	0.282431246457642	2.39913169512045	0.895281196914203	2.72122347294506	0.00650407760473842	0.0183015728244224	expensive	TRUE	FALSE	FALSE	NA
chercher	barriere	0.96682189211096	2.53237039380109	0.748504678382443	3.42681533585946	0.00061070422606862	0.00458352487011413	search	TRUE	TRUE	FALSE	NA
cherement	barriere	0.0521103903280782	2.90103985542036	1.71044513707372	2.0139672449047	0.0440129725634415	0.0629833172332834	dearly	FALSE	FALSE	FALSE	NA
cherte	barriere	0.108934756614688	4.00518139914731	1.37377837065432	3.0458475641039	0.00232025436111684	0.0100520775827653	dear	TRUE	FALSE	FALSE	NA
cheval	barriere	0.720814248313684	2.66817557373309	1.11156020474624	2.48939651858044	0.0127960163231969	0.0267399105812689	horse	TRUE	FALSE	FALSE	NA
chez	barriere	0.505968548865799	1.2426757704241	0.89111412498066	1.41556162199235	0.156903894470815	0.185645656988366	at	FALSE	FALSE	FALSE	NA
choisi	barriere	0.0914789646335998	3.56670480952001	1.30907810016681	2.83100317540232	0.00464022603666946	0.0149812446054064	chosen	TRUE	FALSE	FALSE	NA
choisir	barriere	0.126298011420104	3.08349691175854	1.28770109217842	2.48287101086702	0.0130328270808165	0.0269965703816914	choose	TRUE	FALSE	FALSE	NA
chose	barriere	1.8496330946757	1.00457857503135	0.77805217470563	1.29933643746166	0.19382849483166	0.226319056003113	thing	FALSE	FALSE	FALSE	NA
cidessus	barriere	0.21253500250627	2.58375817120984	1.35113346701528	2.30610914783507	0.0211045342917301	0.0375226604729723	above	TRUE	FALSE	FALSE	NA
circonspection	barriere	0.0858283643901713	3.12062772091416	1.71064448667979	2.23722847900849	0.0252714109303512	0.0421507452646169	circumspection	TRUE	FALSE	FALSE	NA
circonstance	barriere	0.236005568227542	2.31528071655147	1.11424148226659	2.12824425004993	0.0333168377416193	0.0505263889336617	circumstance	FALSE	FALSE	FALSE	NA
citadelle	barriere	0.257982880685952	2.93972820825681	1.71029175769277	2.09766385246432	0.0359348501949723	0.0532465298509444	citadel	FALSE	FALSE	FALSE	NA
citoyen	barriere	2.48805442422969	1.78403062908863	0.983329510012049	1.87104490132441	0.0613388576366987	0.0820739328641703	citizen	FALSE	FALSE	FALSE	other
clef	barriere	0.103720356195454	3.19668684607328	1.39896205464378	2.39501815402127	0.0166195423838883	0.0318709443016265	key	TRUE	FALSE	FALSE	NA
cloture	barriere	0.0594662585959632	3.70127606400131	1.56232313518356	2.56539681105987	0.0103057870137705	0.0237863573048789	closing	TRUE	FALSE	FALSE	NA
cm	barriere	0.108067470353689	3.72827776765738	1.50403888555229	2.69423086986454	0.00705512773479202	0.0189618268949083	NA	TRUE	FALSE	FALSE	NA
coeur	barriere	1.09474972220838	0.422420078953343	0.799651379611614	0.533916143825585	0.593399552234226	0.625999082201066	heart	FALSE	FALSE	FALSE	NA
commandant	barriere	1.67881056915299	2.55838590882298	0.996567099926204	2.59986459104706	0.00932605520632009	0.0222581265154263	commanding officer	TRUE	FALSE	FALSE	public person
commandera	barriere	0.12746346414159	3.70252460088022	1.65161493366163	2.62885872426549	0.00856719440864995	0.0209174970011883	order	TRUE	FALSE	FALSE	public response
commandeur	barriere	0.528208610854276	1.1689035431742	1.40370607827028	0.878087434442135	0.379896271516783	0.41782709119609	commander	FALSE	FALSE	FALSE	public person
comme	barriere	12.0704513649696	-0.49700556217213	0.525951242897647	-0.945959799415795	0.34416909086688	0.384484495378802	as	FALSE	FALSE	FALSE	NA
commenca	barriere	0.314425391329724	2.65255002973011	1.18763372848595	2.30961969146352	0.0209092184472572	0.0373735841679905	began	TRUE	FALSE	FALSE	NA
commencer	barriere	0.15853738887494	2.89727950226825	1.09709420581274	2.70191515011261	0.00689413534291382	0.0187673684334876	start	TRUE	FALSE	FALSE	NA
commencerent	barriere	0.22717835732599	3.01739186463152	1.5426198246407	2.15547534887865	0.0311246556314994	0.0482781444010571	started	TRUE	FALSE	FALSE	NA
comment	barriere	0.514676328759761	1.6161344109268	0.822504905273679	1.98331394149008	0.0473323730931784	0.0667917598464811	how	FALSE	FALSE	FALSE	NA
commerce	barriere	1.17054889204886	2.08835560919151	0.748664447359768	2.80606031173534	0.00501513044631438	0.015669388342475	trade	TRUE	FALSE	FALSE	dissemination
commettent	barriere	0.215676974883922	4.14402687739695	1.48182233553298	3.0257067901231	0.00248052719396991	0.0104533391873922	commit	TRUE	FALSE	FALSE	NA
commis	barriere	0.860858198343307	2.7169094441487	0.846657547459464	3.25409634993747	0.00113753691430295	0.00665201627664401	committed	TRUE	TRUE	FALSE	NA
commise	barriere	0.0452882119381604	3.10443356063091	1.71078109319265	2.17115373803034	0.0299195530333704	0.0472930392729502	committed	TRUE	FALSE	FALSE	NA
commissaire	barriere	0.948545409792567	1.3125575884829	1.27477555803593	1.10125600125448	0.270785254684545	0.309064937274488	commissioner	FALSE	FALSE	FALSE	public person
commission	barriere	0.291938394901081	4.0010810698514	1.55662409699619	2.73962222838482	0.00615098388254816	0.0175866158895391	commission	TRUE	FALSE	FALSE	NA
commodement	barriere	0.222640614132831	3.39666551367899	1.60729241682795	2.35372104762423	0.0185865532833045	0.0341257108927751	conveniently	TRUE	FALSE	FALSE	NA
commodite	barriere	0.142701452914338	3.29972616826269	1.37447168551861	2.49922000552276	0.0124467012814412	0.0263981530163104	convenience	TRUE	FALSE	FALSE	NA
commun	barriere	0.346015262417147	2.29541996081285	0.804373608505801	2.88326494693673	0.00393576254227643	0.0135736889422024	common	TRUE	FALSE	FALSE	other
communaute	barriere	1.3513485719506	2.14774012880492	0.949393593180932	2.29186733439198	0.0219132997198125	0.0386337455357985	community	TRUE	FALSE	FALSE	other
commune	barriere	0.427993171833654	1.69649424344853	1.05352071337158	1.64251469718322	0.100483382836895	0.124922910770978	common	FALSE	FALSE	FALSE	other
communication	barriere	5.33183670672616	2.35356729542907	0.498311398887891	4.74304211885487	2.10532475466686e-06	0.00014958332381908	communication	TRUE	TRUE	TRUE	dissemination
communiquant	barriere	0.258511222479988	4.46511385035938	1.43996469631643	3.42491322062026	0.000614995823688379	0.00458352487011413	communicating	TRUE	TRUE	FALSE	NA
communique	barriere	0.375198446857145	1.67676188103924	1.10160879376663	1.56176150759354	0.118344182880808	0.144102042736614	communicate	FALSE	FALSE	FALSE	dissemination
communiquent	barriere	0.222136753992987	2.78120867781043	1.08330081149689	2.62617744254985	0.00863497900575767	0.0210468356212378	communicate	TRUE	FALSE	FALSE	dissemination
communiquer	barriere	0.926067732283037	1.86663044982308	0.755431518400392	2.49576065750124	0.0125687374785221	0.0264880436398863	communicate	TRUE	FALSE	FALSE	dissemination
compatriotes	barriere	0.0953787658969374	3.66943171336759	1.60755624105085	2.48328664534312	0.0130176289163461	0.0269965703816914	compatriots	TRUE	FALSE	FALSE	NA
comprendre	barriere	0.320660776743655	2.56157951182534	0.956125520586396	2.72371365749037	0.00645524467568353	0.0182002037383855	understand	TRUE	FALSE	FALSE	NA
comptable	barriere	0.081267543239065	2.40387172565001	1.70982743107203	1.6353721109847	0.1019710651496	0.126330325699723	accounting	FALSE	FALSE	FALSE	NA
compte	barriere	0.271003682788672	2.12724829985539	1.00065588587132	2.16461840579935	0.030416920282203	0.0477068915242941	account	TRUE	FALSE	FALSE	NA
compter	barriere	0.441930223021435	2.8677785681125	0.837884313299252	3.47875094140433	0.000503756538432786	0.00419265075681038	count	TRUE	TRUE	FALSE	NA
comte	barriere	0.313375765528925	1.47755019208245	1.6614893098796	1.99402476773378	0.0461493478786216	0.0653820771042087	count	FALSE	FALSE	FALSE	NA
con	barriere	0.963551974150534	0.905952449730038	0.958537427014405	0.966766170743855	0.333660939450454	0.373332436975665	con	FALSE	FALSE	FALSE	NA
concerte	barriere	0.0535099635868308	3.28786964164971	1.669055237523	2.24098303435161	0.0250271739829739	0.0419382243276014	concert	TRUE	FALSE	FALSE	NA
concordat	barriere	1.33703810770014	6.57481595693684	1.28600914833896	5.31801846860112	1.04903423258915e-07	1.24223137042432e-05	concordat	TRUE	TRUE	TRUE	NA
condition	barriere	0.465161034256834	2.01923996431234	0.829526841256639	2.45771514960839	0.013982402942895	0.0283633820720893	condition	TRUE	FALSE	FALSE	other
conducteur	barriere	0.0500526404917455	2.95346888023898	1.71052640427207	2.04901247632115	0.0404608949523035	0.0587282244404732	driver	FALSE	FALSE	FALSE	NA
conduit	barriere	0.365914436002196	3.54779297764442	0.885180750175882	4.06223291953409	4.86055432726649e-05	0.00125579049073558	lead	TRUE	TRUE	FALSE	NA
conduite	barriere	2.05063282261817	1.78898614296693	0.823163825743602	2.21200586018967	0.0269662600230484	0.0438935343559585	conduct	TRUE	FALSE	FALSE	NA
conference	barriere	0.321356718170781	4.24286184137555	1.23637575946838	3.5786471234898	0.000345377424999589	0.00363541719203271	conference	TRUE	TRUE	FALSE	NA
conferer	barriere	0.489869145606163	5.19565642158802	1.12657399895765	4.67601576327636	2.92502132801902e-06	0.000173185637796459	confer	TRUE	TRUE	TRUE	NA
confidence	barriere	0.145853426517901	3.82985376593816	1.63526599744073	2.63186779474538	0.00849168993249988	0.020768832003584	confidence	TRUE	FALSE	FALSE	NA
confie	barriere	0.1643911508758	4.09094479819346	1.40157782565536	3.06006567549016	0.0022128846041484	0.0097159724336648	entrust	TRUE	TRUE	FALSE	NA
confiee	barriere	0.0963928090558002	3.67705794585557	1.59799547235765	2.49234623078272	0.0126902266066546	0.0266230892358485	entrusted	TRUE	FALSE	FALSE	NA
conforme	barriere	0.275440829082932	3.4819439391881	1.13875372194928	3.13504070144782	0.00171830269137257	0.0087023090896048	compliant	TRUE	TRUE	FALSE	NA
confusion	barriere	0.148797368745594	3.25739361926604	1.34243565803448	2.51678545342394	0.0118430921390468	0.025614967929354	confusion	TRUE	FALSE	FALSE	consequence
conge	barriere	0.0506183443787465	2.94129892778382	1.71050722442218	2.04625103615075	0.0407316783905971	0.0590609336663657	leave	FALSE	FALSE	FALSE	other
connu	barriere	0.286654014759254	2.08634181347773	0.870122558877804	2.43066816919641	0.0150710102567785	0.0297030590497673	known	TRUE	FALSE	FALSE	NA
conseil	barriere	0.74334270822285	1.16003053225914	1.03422331887637	1.14204312576401	0.253436094211841	0.290898780189844	council	FALSE	FALSE	FALSE	NA
consentement	barriere	0.104612312873415	3.88714859369103	1.47184093019157	2.78478840327179	0.00535626639677995	0.0162415645226862	consent	TRUE	FALSE	FALSE	NA
conservation	barriere	0.222564989190706	2.42846769277508	1.01126825732768	2.44742032974705	0.0143882931334423	0.0288374676200585	conservation	TRUE	FALSE	FALSE	NA
conserve	barriere	0.173172459288149	2.82344421653133	1.00941861203617	2.8514519119533	0.00435200684685545	0.0143484958918366	keep	TRUE	FALSE	FALSE	NA
consigne	barriere	0.149225200896443	3.52202032532293	1.55460291125422	2.46335203413263	0.013764469575265	0.0281024587161661	set	TRUE	FALSE	FALSE	NA
consolation	barriere	0.186384491598326	2.53399575963721	1.2610312872114	2.0744481983225	0.0380377049722931	0.0557807830398642	consolation	FALSE	FALSE	FALSE	other
consommer	barriere	0.135062688196929	4.65259408947476	1.33265959346045	3.60374126575884	0.000313669310850534	0.00337669765695915	consume	TRUE	TRUE	FALSE	NA
constance	barriere	0.263555798708224	4.19478803795342	1.45739071677961	3.19506221221645	0.00139800701616455	0.0076406460383455	constance	TRUE	TRUE	FALSE	NA
consul	barriere	1.71798845577666	2.00046138674155	1.02734875625817	1.97221207308204	0.0485854020204954	0.0681538561412873	consul	FALSE	FALSE	FALSE	public person
contagieuse	barriere	0.682956824887678	1.00931794505517	0.958849750443454	1.0705236510433	0.284383669004223	0.324065111190859	contagious	FALSE	FALSE	FALSE	nature of plague
contagieux	barriere	0.738130222824347	1.87643050006516	0.771023928714253	2.46522643595631	0.0136926689249655	0.0279960899890302	contagious	TRUE	FALSE	FALSE	nature of plague
contagion	barriere	8.23283724554352	0.140800881333003	0.596838898399057	0.237274530388679	0.812443819777816	0.83356149307168	contagion	FALSE	FALSE	FALSE	consequence
contenir	barriere	0.328433616640613	2.36295608174002	0.989540237631789	2.45124766537413	0.0142361963024199	0.0286538738608196	contain	TRUE	FALSE	FALSE	NA
contenter	barriere	0.133655703097434	3.5884744323926	1.2077224083365	3.09544911523499	0.00196515088530002	0.00924662055632888	content	TRUE	TRUE	FALSE	NA
contiendront	barriere	0.121259016890177	3.26812745118708	1.71074256303269	2.3017158307434	0.0213512028473141	0.0377833863586966	contain	TRUE	FALSE	FALSE	NA
continua	barriere	0.224661906379093	3.1358799693815	1.32525300189436	2.4533956187843	0.0141514603771772	0.0286048722560012	continued	TRUE	FALSE	FALSE	NA
contraint	barriere	0.173350001527633	2.72207026176691	1.18560144896117	2.36243096436807	0.0181555225696715	0.0336362419445935	forced	TRUE	FALSE	FALSE	NA
contrainte	barriere	0.0808854308860721	3.56362103250205	1.4274666309999	2.64020160821143	0.00828567208207642	0.0205478886169923	constraint	TRUE	FALSE	FALSE	NA
contre	barriere	2.02309601742708	0.0875985029493369	0.589689856237198	1.15837775379955	0.24670991347789	0.283866224333669	against	FALSE	FALSE	FALSE	NA
contrebande	barriere	0.207316090136612	3.70525927544944	1.24614950577407	3.08989696686537	0.00200225940571525	0.00929088384256931	smuggling	TRUE	TRUE	FALSE	dissemination
contree	barriere	0.290986836589259	3.76054042961862	1.34187833342335	2.96086673073184	0.00306774651898905	0.0116870450495535	country	TRUE	FALSE	FALSE	NA
convenable	barriere	0.505984237808231	2.01723762758134	0.900097455839031	2.27643768199552	0.0228198264876613	0.0397876974711248	suitable	TRUE	FALSE	FALSE	NA
converser	barriere	0.207645404100582	2.9728006634238	1.71034066485244	2.10582503252482	0.0352195535583408	0.0525703630319351	converse	FALSE	FALSE	FALSE	NA
convint	barriere	0.0627417772427377	3.56644769955746	1.57253509496435	2.50550542885707	0.0122276521170204	0.0260691366879329	agreed	TRUE	FALSE	FALSE	NA
convoque	barriere	0.443383673572418	3.65308719780175	1.53299610545976	2.67952653145561	0.00737263603467704	0.0192556218537145	call	TRUE	FALSE	FALSE	NA
corbeau	barriere	0.408459838582548	1.61300689933963	0.980002960486585	1.67926812916876	0.0930997994023165	0.116765061739357	corbeau	FALSE	FALSE	FALSE	public response
corde	barriere	0.10979841815443	3.44458396742083	1.17032814307562	3.02520613911796	0.00248463720036581	0.0104533391873922	rope	TRUE	FALSE	FALSE	NA
corps	barriere	3.68405012509031	-0.217135903583534	0.741098461672564	-0.294448416655048	0.768415274610822	0.794122258343257	body	FALSE	FALSE	FALSE	NA
correctif	barriere	1.02930361707357	3.38292594726766	1.55190507098858	2.43661670707236	0.0148253845451105	0.0293819685336152	corrective	TRUE	FALSE	FALSE	treatment
cote	barriere	1.76874729511289	1.21740401156492	0.80495511382603	1.52693260023061	0.126777772077182	0.153059655158603	rating	FALSE	FALSE	FALSE	NA
cotez	barriere	0.289107270194799	2.94690268378556	1.42935841225648	2.17071788635501	0.0299525042939543	0.0472930392729502	rating	TRUE	FALSE	FALSE	NA
coup	barriere	0.736834229498398	1.59307877310775	0.696694827897654	2.31166574781204	0.0207961103468416	0.037218227711413	blow	TRUE	FALSE	FALSE	NA
couples	barriere	0.136185044872942	2.60953202901895	1.70994660060527	2.1480815642779	0.0317072764982881	0.0488677222386848	couple	TRUE	FALSE	FALSE	NA
cour	barriere	2.37076458073312	0.566851644808428	0.570296369347838	0.999162243006358	0.317716103020293	0.358029010620013	court	FALSE	FALSE	FALSE	NA
courage	barriere	0.44819973743679	1.73225806663667	1.00547884797035	1.75692646738318	0.0789303436128867	0.101045061508029	cheer up	FALSE	FALSE	FALSE	NA
courageux	barriere	0.101149491945867	2.97217148621506	1.68393028673396	2.01471390534985	0.0439346343701289	0.0629345921773721	brave	FALSE	FALSE	FALSE	NA
courant	barriere	0.167967069622954	3.04909770975813	1.33259416853128	2.37384725308344	0.0176038312417703	0.0330886827970312	current	TRUE	FALSE	FALSE	other
courir	barriere	0.297392476853156	3.44219073820397	1.06324975157034	3.31897301773076	0.000903491590420083	0.0057315247767274	run	TRUE	TRUE	FALSE	NA
courrier	barriere	0.144950427996182	3.55202627705134	1.56890387557554	2.49764104193268	0.0125022719548878	0.0264370959046064	mail	TRUE	FALSE	FALSE	NA
courut	barriere	0.206731626006408	3.72432425353881	1.46750396738323	2.77440607416741	0.00553026007514047	0.0164407675524191	ran	TRUE	FALSE	FALSE	NA
craignant	barriere	0.1607324409671	4.21202561223979	1.39289505417501	3.13888388229587	0.00169592636534528	0.00870004102944276	fearing	TRUE	TRUE	FALSE	NA
craignent	barriere	0.0628169311873555	3.6484823264453	1.55119824961865	2.57594071267222	0.0099967785676692	0.023249463739211	fear	TRUE	FALSE	FALSE	NA
craindre	barriere	0.655683800021927	1.20330983623065	0.726545355463771	1.67266559074584	0.0943931466969718	0.118178556349248	fear	FALSE	FALSE	FALSE	NA
crainte	barriere	0.774438356560819	1.41868762949208	0.730315774222082	1.95965360364999	0.0500362915025727	0.0699130484023165	fear	FALSE	FALSE	FALSE	NA
creance	barriere	0.267883390246937	3.13418971399372	1.66732258939838	2.18952972323797	0.0285583606178051	0.0457073678889883	debt	TRUE	FALSE	FALSE	NA
crocheteurs	barriere	0.182295793888127	4.14667283106026	1.61238942795675	2.7832480209844	0.00538176481743659	0.0162712506501647	picker	TRUE	FALSE	FALSE	NA
croire	barriere	2.0677691930372	1.6072036677814	0.730570832791847	2.22932900936511	0.0257920218372586	0.0428159614845146	believe	TRUE	FALSE	FALSE	other
croyaient	barriere	0.0416230571149403	3.25510043548416	1.71106889944995	2.29963797970475	0.0214687385091677	0.0379441261461783	believed	TRUE	FALSE	FALSE	NA
croyait	barriere	0.0446071490136036	3.12977627493334	1.71082704561951	2.19219738434241	0.0283652572567477	0.0455961884183693	believed	TRUE	FALSE	FALSE	NA
croyant	barriere	0.158170334137738	3.35363396106512	1.64154579211431	2.27697378170855	0.0227877913171326	0.0397806529012842	believer	TRUE	FALSE	FALSE	NA
crut	barriere	0.225796903274989	2.40246963698355	1.24468026134824	2.00834111326693	0.0446070558270012	0.0637051520906219	believed	FALSE	FALSE	FALSE	NA
cuisine	barriere	0.281361014819163	3.85459390893337	1.65005411500061	2.59616323937838	0.0094271265990069	0.0223265781619813	kitchen	TRUE	FALSE	FALSE	NA
d	barriere	4.97895224218393	0.201040572315933	0.720782311821543	1.84413704530309	0.0651631702854301	0.0863776725518622	NA	FALSE	FALSE	FALSE	NA
daix	barriere	0.664742901474552	2.514757557525	0.857244891850764	3.541874982642	0.000397293721391215	0.00378153495900847	aix	TRUE	TRUE	FALSE	NA
daller	barriere	0.353841086158197	2.33919801117069	1.0747420173657	2.22059137181364	0.0263786507348852	0.0433341765251699	go	TRUE	FALSE	FALSE	NA
dame	barriere	0.0736745286735503	3.73674930288647	1.41791401475041	2.77770063730763	0.00547450299396033	0.0164040530440035	lady	TRUE	FALSE	FALSE	NA
dan	barriere	59.7772972035718	-0.297840984378899	0.208354580500031	-1.429286791721	0.152921820742771	0.181387234787544	in	FALSE	FALSE	FALSE	NA
danger	barriere	1.19257463087522	1.04335831101341	0.648547502082016	1.62047120313356	0.105131095377263	0.129889765313526	danger	FALSE	FALSE	FALSE	nature of plague
dangereuse	barriere	0.804084521194933	2.91952281996502	0.852557382321077	3.4732616221117	0.00051417388403084	0.00419265075681038	dangerous	TRUE	TRUE	FALSE	nature of plague
dauphine	barriere	0.0627935043087352	2.66990717222064	1.71012618571206	1.84126610794442	0.0655825718215193	0.0867717267768891	dauphine	FALSE	FALSE	FALSE	NA
davantage	barriere	0.386016860380753	2.55009148597196	0.826412549099489	3.12814053299404	0.00175916047421664	0.00874044417434214	more	TRUE	TRUE	FALSE	NA
de	barriere	275.250702269926	0.0360744648924616	0.0724664930752751	0.497809485263386	0.618618329766151	0.65067109296647	of	FALSE	FALSE	FALSE	NA
decembre	barriere	0.218989917129163	2.5276560610745	1.15901422207047	2.25267380765661	0.0242797235988173	0.0413242177298819	december	TRUE	FALSE	FALSE	date
decharge	barriere	1.73233786176765	4.29037811859173	0.847306786217512	5.15956836500016	2.47519829341379e-07	2.70558213457e-05	discharge	TRUE	TRUE	TRUE	NA
decida	barriere	0.163960489857478	3.7035009620526	1.65204407131755	2.68303930471679	0.00729564154215976	0.0192556218537145	decided	TRUE	FALSE	FALSE	NA
decision	barriere	0.145713719983524	3.29504501954089	1.35951420188706	2.52226806264035	0.0116600815153236	0.0255300089880968	decision	TRUE	FALSE	FALSE	NA
declare	barriere	0.423021925284576	3.00833614105684	0.912162857141534	3.35287413321257	0.000799770680311002	0.00526145433667562	declare	TRUE	TRUE	FALSE	NA
declarent	barriere	0.215597204176556	3.75895693198983	1.57771924442644	2.73278173295377	0.00628019350870336	0.0178407698822727	declare	TRUE	FALSE	FALSE	NA
defaire	barriere	0.164808099659235	4.16511924712576	1.06006230202208	4.0000618536641	6.3325929934491e-05	0.00145138945865987	undo	TRUE	TRUE	FALSE	NA
defaut	barriere	0.234372378711072	2.69440316058613	1.08181018120153	2.57785867642691	0.00994146474407804	0.0231967510695154	default	TRUE	FALSE	FALSE	NA
defend	barriere	0.0569555209162372	3.78770095850506	1.56712474397469	2.67504743288593	0.00747186779264247	0.0193533521378547	defend	TRUE	FALSE	FALSE	public response
defendre	barriere	0.19803943515179	2.51622928494083	1.20388480144978	2.15227473981873	0.0313757221076348	0.0485145822795964	defend	TRUE	FALSE	FALSE	public response
defendue	barriere	0.0889234477182668	3.30056677543425	1.68863420148377	2.28621023743086	0.022241962142874	0.0389608947352164	defended	TRUE	FALSE	FALSE	NA
defense	barriere	0.631506197568772	2.63052425756024	1.13110786653013	2.37016809780981	0.0177799994927918	0.033331634933057	defense	TRUE	FALSE	FALSE	NA
dehors	barriere	1.23578047627155	2.16979666950349	0.733039445105352	2.99010318938232	0.00278883216916731	0.0110388036556734	out	TRUE	FALSE	FALSE	NA
dela	barriere	0.924960023424863	1.78529585925628	0.862171559887046	2.10382219813644	0.0353939596857913	0.0527199336619596	NA	FALSE	FALSE	FALSE	NA
deliberation	barriere	0.315382636536243	2.97026367399307	1.25869296700969	2.42802241695246	0.0151814048884656	0.0297145679703988	deliberation	TRUE	FALSE	FALSE	NA
delibere	barriere	0.276819284479581	2.145492176071	1.56677322142245	1.44742496031524	0.147777939160709	0.175725900876458	deliberate	FALSE	FALSE	FALSE	NA
delivrer	barriere	0.172667769837343	3.21274650675711	1.14592761810478	2.87452542863663	0.0040463518537001	0.0138217932310285	deliver	TRUE	FALSE	FALSE	NA
delle	barriere	0.194130050470755	3.50511085669408	1.36064574535107	2.68174330577106	0.00732396342035635	0.0192556218537145	NA	TRUE	FALSE	FALSE	NA
demanda	barriere	0.166302384073337	3.97048436600045	1.14073297008072	3.55072374770452	0.000384173429798815	0.00373911262838436	asked	TRUE	TRUE	FALSE	NA
demande	barriere	0.470825424853668	2.22735872682972	0.783839047801361	2.86752924480159	0.00413690568975709	0.0140299355254053	application	TRUE	FALSE	FALSE	NA
demanderent	barriere	0.0683236126011177	3.07075661019634	1.64302422760636	2.08644474177974	0.0369383557255825	0.0543597930426631	asked	FALSE	FALSE	FALSE	NA
demeurant	barriere	0.151441379326828	3.73374270855882	1.47108569133211	2.68511580591064	0.00725046792439991	0.0192556218537145	residing	TRUE	FALSE	FALSE	NA
demeure	barriere	0.228236896565992	3.06262308223227	1.15559247997275	2.71169295705449	0.00669405674942122	0.0185400040998884	remain	TRUE	FALSE	FALSE	NA
demeurent	barriere	0.17488116711586	3.89413061520738	1.07501625507987	3.69000376318864	0.0002242507345901	0.00274707149872872	remain	TRUE	TRUE	FALSE	NA
demiheure	barriere	0.23022943233455	3.23869656355869	1.60808561696809	2.25187346069741	0.0243302697006341	0.0413556378523936	half an hour	TRUE	FALSE	FALSE	NA
denrees	barriere	8.25145150376813	5.1680339724904	0.71975352017548	7.20319900472961	5.88160326765573e-13	4.1788791216694e-10	foodstuffs	TRUE	TRUE	TRUE	other
dentees	barriere	0.976095704532617	5.07888637388543	1.52260233817075	3.48560092379279	0.00049103295612613	0.00415332042056685	NA	TRUE	TRUE	FALSE	NA
depense	barriere	0.290065420978039	2.55803012967503	1.12429580710433	2.32091242067844	0.0202915710581774	0.0364529993346018	spent	TRUE	FALSE	FALSE	NA
deposer	barriere	0.0666693999344032	3.54452522004751	1.55036988436799	2.4957796803821	0.0125680635176414	0.0264880436398863	deposit	TRUE	FALSE	FALSE	NA
depuis	barriere	1.57057880397465	0.265802448769251	0.666088211324607	0.401613833940907	0.687968247166777	0.716717653390022	since	FALSE	FALSE	FALSE	NA
deputez	barriere	0.629099575844674	3.35934801416567	1.61916788713786	2.24817387815575	0.0245651046615411	0.0416139992652412	deputy	TRUE	FALSE	FALSE	public response
derniere	barriere	0.443762007473712	1.39236759783026	0.765836806908671	1.83499517010512	0.0665064050992215	0.0878434486808065	last	FALSE	FALSE	FALSE	NA
derober	barriere	0.271384472321978	4.33999841818373	1.31948025903147	3.47478656051448	0.000511259969656974	0.00419265075681038	steal	TRUE	TRUE	FALSE	NA
derriere	barriere	0.262729286364406	3.64740935047657	1.1616951723873	3.22325976744581	0.00126740559418986	0.00726202963445078	behind	TRUE	TRUE	FALSE	NA
descendit	barriere	0.161235385952699	2.7226622532608	1.71000313880765	1.88415607875539	0.0595438665778429	0.0802007909072177	descended	FALSE	FALSE	FALSE	NA
deserte	barriere	0.396542240089057	3.13110698969751	1.18008829292164	2.75220899648046	0.00591947298803542	0.0171202107907455	deserted	TRUE	FALSE	FALSE	consequence
desertion	barriere	0.330450177809091	3.9068157591335	1.25957118476019	3.23848150292444	0.00120167812840443	0.0069697331447457	desertion	TRUE	TRUE	FALSE	consequence
desespere	barriere	0.0555629410129901	2.81832189924373	1.7103238954325	1.97339397827327	0.048450693153242	0.0681124967531227	despair	FALSE	FALSE	FALSE	NA
designe	barriere	0.212566811676277	3.65180501444773	1.30948047462385	2.8817594979824	0.00395461451236578	0.0135736889422024	designated	TRUE	FALSE	FALSE	NA
desir	barriere	0.223705967637769	4.01121340296935	1.1767657852186	3.49352392976468	0.000476690259437263	0.00412841833052401	desire	TRUE	TRUE	FALSE	NA
desolation	barriere	0.169706178952258	2.56308203718907	1.34999347202667	1.97234624272569	0.0485700940887654	0.0681538561412873	desolation	FALSE	FALSE	FALSE	consequence
desordre	barriere	0.762522468876011	2.01510829532359	0.909958570884717	2.24809514779564	0.0245701234226161	0.0416139992652412	disorder	TRUE	FALSE	FALSE	NA
desquelles	barriere	0.548857193632349	4.10524642465372	0.952639535582089	4.39776417301176	1.09371722422805e-05	0.000446200105718045	which	TRUE	TRUE	TRUE	NA
desquels	barriere	0.303152027755938	3.22798374551879	1.07143615956271	3.08074390577995	0.00206484160839351	0.00938403851782139	which	TRUE	TRUE	FALSE	NA
destine	barriere	0.249873762186883	2.17008178066457	1.21997941686442	1.83079057105742	0.0671318082383534	0.0883280550987965	destiny	FALSE	FALSE	FALSE	NA
destinee	barriere	0.136376437648738	3.06132238600133	1.1722247510646	2.68127073512509	0.00733431517468432	0.0192556218537145	destiny	TRUE	FALSE	FALSE	NA
detachement	barriere	0.0922009985307518	3.85309106407636	1.59869755192956	2.64664619001035	0.00812943586413328	0.0203021588100762	detachment	TRUE	FALSE	FALSE	NA
detail	barriere	0.284600910802472	2.08598679654503	0.966517403855074	2.19584781894767	0.0281028376733769	0.0452767940293294	detail	TRUE	FALSE	FALSE	NA
detourne	barriere	0.286924283937886	4.98786712545045	1.33974019954861	3.863360737052	0.0001118376631976	0.00213312549334621	diverted	TRUE	TRUE	FALSE	NA
detournee	barriere	0.0457469174830781	3.09238845311305	1.71075958656333	2.22425759875607	0.026131117739399	0.0431269666755935	diverted	TRUE	FALSE	FALSE	NA
detourner	barriere	0.139785927801632	3.6001592382451	1.21952096071412	3.03804000323568	0.00238122341999315	0.0101919231319586	diverted	TRUE	FALSE	FALSE	NA
deux	barriere	5.16901626536365	0.0856409326509669	0.448648965730991	0.190970550796883	0.848548665573487	0.866849499482333	two	FALSE	FALSE	FALSE	NA
devaient	barriere	0.0553051806759197	2.82520486863402	1.71033366943456	2.0094441727894	0.0444900496231676	0.0636019723486128	should	FALSE	FALSE	FALSE	other
devant	barriere	1.88174360901124	3.48644221779685	0.707141506991541	4.96827227319176	6.75520695951819e-07	5.86013517299827e-05	before	TRUE	TRUE	TRUE	NA
devenait	barriere	0.0431151030642719	3.18907942728845	1.71093839461671	2.24159139347306	0.0249877927300229	0.041921668794997	became	TRUE	FALSE	FALSE	NA
devient	barriere	0.205017661483123	2.50521872445183	1.10232677300786	2.3251875800068	0.020061932176835	0.0361776721107646	become	TRUE	FALSE	FALSE	NA
devoient	barriere	0.188052842897788	2.77959332128765	1.37548470366469	2.10198454069797	0.0355546300351674	0.0528484615899297	reveal	FALSE	FALSE	FALSE	NA
devoir	barriere	0.742610688079503	1.35346336018369	0.833855869372449	1.64067072350007	0.100865785332205	0.125288707130301	duty	FALSE	FALSE	FALSE	NA
di	barriere	3.09764725549568	1.26402117796734	0.694044644374143	1.84198337436434	0.0654775818115488	0.08671355429097	NA	FALSE	FALSE	FALSE	NA
die	barriere	0.465100423341802	3.40881318664735	1.07159448647242	3.29653561179364	0.00097885204147747	0.00589385063957409	die	TRUE	TRUE	FALSE	consequence
dieu	barriere	0.72980344179797	0.732876305017348	0.885697759247735	0.839301259834588	0.401300276447558	0.439327960579338	god	FALSE	FALSE	FALSE	NA
differe	barriere	0.191125259498926	3.82305245914657	1.19003519335318	3.29739423509986	0.000975864202436961	0.00589385063957409	delayed	TRUE	TRUE	FALSE	NA
difference	barriere	0.202524633522669	2.89643328800923	1.1187442458799	2.64893703501158	0.00807453737791356	0.0202005591796042	difference	TRUE	FALSE	FALSE	NA
differente	barriere	2.22445590800588	1.23752723903567	0.856297128072204	1.47187795508476	0.14105383760553	0.168576537626122	different	FALSE	FALSE	FALSE	NA
difficulte	barriere	1.076300388575	1.87290659130924	0.83073201798446	2.29388923845078	0.0217968617242784	0.0384761993915523	difficulty	TRUE	FALSE	FALSE	NA
diligence	barriere	0.270441139296415	2.83157823812544	1.17435575526559	2.47247524278869	0.0134181007121148	0.0275536432253109	diligence	TRUE	FALSE	FALSE	NA
diminua	barriere	0.110670782782014	3.31295285677759	1.59449331458326	2.27466590993813	0.022925978982719	0.0398658161289473	declined	TRUE	FALSE	FALSE	NA
diminution	barriere	0.125290011495006	3.12736896449198	1.24045285890664	2.60044676727375	0.00931024624189745	0.0222581265154263	decrease	TRUE	FALSE	FALSE	NA
dire	barriere	2.22756316754759	0.553423589322945	0.636978276964867	0.874299996086657	0.381954901469624	0.419766368900492	say	FALSE	FALSE	FALSE	NA
discipline	barriere	0.0518332753630438	2.90957493921485	1.71045812730822	2.06415546168471	0.0390029788261484	0.0570197869464577	discipline	FALSE	FALSE	FALSE	NA
disette	barriere	1.01733398907539	3.32506197895098	0.972079504687467	3.50865234873203	0.000450383202595356	0.0040505982967595	famine	TRUE	TRUE	FALSE	preliminary condition
distance	barriere	1.28521014833506	3.79890014066376	1.03666412092528	3.71869930720515	0.000200251256887998	0.00258688214579859	distance	TRUE	TRUE	FALSE	NA
distante	barriere	0.304133824355296	4.16542122869546	1.45684926284384	3.07449089615768	0.00210862156855875	0.00954251990102542	remote	TRUE	TRUE	FALSE	NA
distribue	barriere	0.0581752377354715	2.75842292175462	1.7102411557268	1.90381977596623	0.0569336600490539	0.0774930372889901	distribute	FALSE	FALSE	FALSE	NA
distribuer	barriere	0.248733918722935	2.91878137887777	1.29052170359962	2.33640148988529	0.0194703263793421	0.0354709407500578	distribute	TRUE	FALSE	FALSE	NA
distribution	barriere	0.34975721646419	2.68502991259587	1.49609600950439	1.93224668367333	0.0533290656451392	0.0732214916412457	distribution	FALSE	FALSE	FALSE	NA
dit	barriere	1.37860217533508	0.0411818490927275	0.667859216845269	0.0620594831039961	0.95051546257181	0.955897008007461	said	FALSE	FALSE	FALSE	NA
divers	barriere	0.326400608771087	1.9792587194233	1.31555693424304	1.55717101765872	0.119429887451859	0.14529954629203	various	FALSE	FALSE	FALSE	NA
do	barriere	0.55415972145607	2.64312031375258	0.879937715059768	3.0661256009233	0.00216852200276219	0.00962959301851584	NA	TRUE	TRUE	FALSE	NA
doctrine	barriere	0.263204657115527	4.61984352984021	1.32472185597026	3.64022059632687	0.000272404560775922	0.0030006734950588	doctrine	TRUE	TRUE	FALSE	NA
doit	barriere	3.06261058873234	0.164500269415924	0.72183521765705	0.228740612981938	0.819070526916345	0.838544105726316	must	FALSE	FALSE	FALSE	other
doivent	barriere	1.78743494393231	1.35248460059887	0.789594638880321	1.73154274238702	0.0833550083861949	0.105851176869332	must	FALSE	FALSE	FALSE	other
domestique	barriere	0.621949936767834	2.73129648600169	0.901895085163417	3.08146338140715	0.00205985811240544	0.00938403851782139	domestic	TRUE	TRUE	FALSE	other
donc	barriere	1.99274645795754	-0.605331250523361	0.749244652380384	-0.813642687679176	0.415849675696238	0.454454174269062	so	FALSE	FALSE	FALSE	NA
donne	barriere	1.43577014217589	0.38866074018417	0.715992382714497	0.54706513647911	0.584333983033979	0.618271474230293	give	FALSE	FALSE	FALSE	NA
donnee	barriere	0.431458655636741	2.91848880790434	0.862986137727359	3.42976949920791	0.000604094191613707	0.00458352487011413	given	TRUE	TRUE	FALSE	NA
donnent	barriere	0.260486018470662	2.3915194052517	0.848776581908112	2.85852272656888	0.00425618619626518	0.0142453066889077	give	TRUE	FALSE	FALSE	NA
donner	barriere	2.0060862228254	-0.0710479194884991	0.542049869136915	-0.131309044712189	0.895530837098571	0.907667132323159	to give	FALSE	FALSE	FALSE	NA
donneront	barriere	0.102080258307247	2.64128835095458	1.62229761525313	1.77861589699259	0.0753027560298385	0.0971009222490022	give	FALSE	FALSE	FALSE	NA
dont	barriere	7.67650935003802	0.0462377005134965	0.39965570781803	0.115725275905516	0.907870273561289	0.918209009772663	which	FALSE	FALSE	FALSE	NA
double	barriere	1.53529294329098	4.08484362375948	0.720015306356731	5.72207017183655	1.05233823373959e-08	2.4922877169066e-06	double	TRUE	TRUE	TRUE	NA
doubler	barriere	0.208308068009625	4.04045358756086	1.57483727934716	2.8731040393058	0.00406460237730094	0.0138508392761262	double	TRUE	FALSE	FALSE	NA
doute	barriere	0.740098523429309	1.73412441205421	0.736850861574036	2.3796868137058	0.0173273576452844	0.0327186855605972	doubt	TRUE	FALSE	FALSE	NA
dresse	barriere	0.0815052129187619	3.21837764589722	1.54446914840037	2.24871869205578	0.0245303991809176	0.0416139992652412	stand	TRUE	FALSE	FALSE	NA
dresser	barriere	0.707473711334755	3.66189559148083	0.937937060456119	4.00978581142263	6.07738506364649e-05	0.00145138945865987	stand	TRUE	TRUE	FALSE	NA
drogue	barriere	0.300145358852386	2.69382036026036	0.956414543036344	2.86297416303239	0.00419684784260677	0.014165607563763	drug	TRUE	FALSE	FALSE	NA
droit	barriere	0.456717522819628	2.14211455262448	0.871748931400532	2.49199892591598	0.0127026421547539	0.0266230892358485	right	TRUE	FALSE	FALSE	NA
du	barriere	34.2024297988304	0.181475215970494	0.225188990228674	0.805999014461021	0.420243417360504	0.458652761957969	of	FALSE	FALSE	FALSE	NA
due	barriere	0.304484372072655	3.87060841547784	1.05449276614049	3.78032517760951	0.000156623663799211	0.00242229921077823	NA	TRUE	TRUE	FALSE	NA
dun	barriere	4.950458485464	-0.289766470361738	0.487178794600422	-0.595016475212221	0.551832458295048	0.586941559309329	NA	FALSE	FALSE	FALSE	NA
dune	barriere	6.07147329061603	-0.0546742018503681	0.468784077456873	-0.116713733707871	0.907086906735657	0.918070152757386	NA	FALSE	FALSE	FALSE	NA
durance	barriere	0.0886942822061953	3.0257630832352	1.71049255442429	2.09592818825846	0.0360885617374084	0.0533630033598932	durance	FALSE	FALSE	FALSE	NA
durant	barriere	0.317869855793777	2.87206183141367	1.23760876335106	3.34573121981946	0.000820659042483289	0.00537399308464864	during	TRUE	TRUE	FALSE	other
dure	barriere	0.175323203975797	2.81304952195899	0.900914123472813	3.16738673674106	0.00153815614174664	0.00815567118441037	hard	TRUE	TRUE	FALSE	NA
duree	barriere	0.338701799119014	3.85821573794788	1.15308847038398	3.4557292781157	0.000548806222397388	0.00438120023610499	runtime	TRUE	TRUE	FALSE	NA
echappe	barriere	0.168985554080315	3.61427247999925	1.34910585505441	2.77717233248482	0.00548340970858667	0.0164040530440035	escape	TRUE	FALSE	FALSE	NA
eche	barriere	1.83517900768511	2.75545446681852	1.49484829901872	2.14577118156497	0.031891238917092	0.0489389314267686	NA	TRUE	FALSE	FALSE	NA
echevin	barriere	2.45743364557289	0.520756707867579	1.13527046877796	0.468799623702071	0.639212868953166	0.671338866801514	alderman	FALSE	FALSE	FALSE	public person
eclaire	barriere	1.01936621596053	4.49939423261374	1.16529682688333	4.00386605136381	6.23156571712627e-05	0.00145138945865987	enlighten	TRUE	TRUE	FALSE	NA
ecrit	barriere	0.614549375274445	2.55944523923244	0.828202339792679	3.14323203022487	0.0016709333010161	0.00863933028791335	written	TRUE	TRUE	FALSE	NA
ecrite	barriere	0.150651366062638	4.06888411563019	1.32028585952567	3.17826383194867	0.00148159864849437	0.00791485593800939	written	TRUE	TRUE	FALSE	NA
ecrivain	barriere	0.13750024256903	3.06462955896054	1.66231236803121	2.20350778095849	0.0275589791621666	0.0445521153463466	writer	TRUE	FALSE	FALSE	NA
ecrivit	barriere	0.21039763270106	3.45115074595954	1.51210658510217	2.50829000677871	0.0121317053183267	0.0260311789763861	writen	TRUE	FALSE	FALSE	NA
effet	barriere	2.14790032369081	0.501461835035781	0.542050951684534	0.927242521399003	0.35380063003493	0.394005247084354	effect	FALSE	FALSE	FALSE	other
effroyable	barriere	0.175909029051093	3.72775946419136	1.42542665071368	2.74728637706591	0.00600906401510101	0.0172851821163128	appalling	TRUE	FALSE	FALSE	NA
egal	barriere	0.0786554333396759	3.60378386622836	1.43471516735639	2.66327462234364	0.00773842308013567	0.0196713760230282	equal	TRUE	FALSE	FALSE	NA
egard	barriere	0.213422585098695	2.46556168215682	1.07027712008938	2.35369559976209	0.0185878256375848	0.0341257108927751	egard	TRUE	FALSE	FALSE	NA
eglise	barriere	0.45776324622285	1.38347828113753	1.1534048922824	1.23396553864988	0.217215745848423	0.251354702647075	church	FALSE	FALSE	FALSE	religious
eh	barriere	0.285327648099755	4.0670768276498	1.27127400142473	3.36286715937145	0.000771374730952693	0.0051461196839614	hey	TRUE	TRUE	FALSE	NA
elle	barriere	6.59973397366099	-0.379791422550816	0.494749014114862	-0.767668631491111	0.442684076815293	0.478732171350481	she	FALSE	FALSE	FALSE	NA
eloigne	barriere	0.221414398085544	2.542462501751	1.12469621753364	2.32991968696515	0.019810396298012	0.035860602725446	away	TRUE	FALSE	FALSE	NA
eloignee	barriere	0.669415644302754	3.56856563175508	0.90306512986343	4.03309414382008	5.5047213343545e-05	0.00137231737124873	away	TRUE	TRUE	FALSE	NA
emballees	barriere	0.237486340216427	3.97785879332487	1.66976373357331	2.69659233917688	0.00700529722023477	0.0189467248376182	packs	TRUE	FALSE	FALSE	NA
emotion	barriere	0.250275122668358	3.752908147965	1.66214253317192	2.59800034175082	0.0093768400637023	0.0222581265154263	emotion	TRUE	FALSE	FALSE	NA
empeche	barriere	5.23943780050303	3.54744026707908	0.945815020382721	3.85011347247482	0.000118063114329889	0.00214906754605648	prevent	TRUE	TRUE	FALSE	NA
empecher	barriere	1.23651320649861	2.20989819089825	0.748267994025518	2.97757202779982	0.00290541367711661	0.0113242105262625	prevent	TRUE	FALSE	FALSE	NA
employee	barriere	1.04863696728888	3.71907874589189	1.22704865774976	3.1822768542741	0.00146122066721379	0.00789503638064942	employee	TRUE	TRUE	FALSE	NA
emporter	barriere	0.178392383235182	3.67126175938261	1.42503386399717	2.70484739078252	0.00683357756572924	0.0187673684334876	take	TRUE	FALSE	FALSE	other
empressement	barriere	0.303747303623798	3.69010056725786	1.25112199779438	3.08973301914108	0.00200336488384068	0.00929088384256931	eagerness	TRUE	TRUE	FALSE	NA
en	barriere	42.6328404902364	-0.44255199263188	0.223316932645092	-1.98136819137066	0.047549998203471	0.0670322891340598	in	FALSE	FALSE	FALSE	NA
enclos	barriere	0.105833072738882	3.43664028160071	1.59043479843462	2.35437145827607	0.0185540595976681	0.0341257108927751	enclosure	TRUE	FALSE	FALSE	NA
encore	barriere	3.8298250015809	-0.666357717489504	0.591834389429279	-1.12714236338591	0.259682294563448	0.297108325744492	still	FALSE	FALSE	FALSE	NA
endroit	barriere	1.70493558188575	1.88522247162416	0.630394156218298	3.0106003545045	0.00260731772858332	0.0106772290844867	place	TRUE	FALSE	FALSE	NA
enferme	barriere	0.482751341566067	3.06289199638962	1.06856971598044	2.9586159929792	0.00309023918165515	0.0117412563559678	lock	TRUE	FALSE	FALSE	NA
enfermer	barriere	0.300223342253451	3.89548644046581	1.16802251055143	3.47213516354492	0.0005163363000998	0.00419265075681038	confine	TRUE	TRUE	FALSE	NA
enfermez	barriere	0.199358836788128	2.64799227667973	1.64816505546269	1.76348355449059	0.0778189685633777	0.0998021248452705	lock	FALSE	FALSE	FALSE	NA
enfin	barriere	4.51216454400899	0.252501846581484	0.633471346101806	0.400522770475702	0.688771515538882	0.717028808484067	finally	FALSE	FALSE	FALSE	NA
engager	barriere	0.106898006406574	3.43061158522479	1.21497988370021	2.90996367607774	0.00361470764083494	0.0128092258294924	engage	TRUE	FALSE	FALSE	NA
enjoint	barriere	0.121033212624803	3.10049900789195	1.59275962841334	2.11520184232595	0.0344127480003949	0.0516372913501174	enjoined	FALSE	FALSE	FALSE	NA
enleve	barriere	0.195642751728418	2.96947610645704	1.11768060321395	2.71873464327907	0.00655321572559434	0.0184033983123904	remove	TRUE	FALSE	FALSE	NA
ensemble	barriere	0.487184925745371	2.27225748698521	0.914745021998337	2.53765074216256	0.011159929514345	0.0248173080436372	together	TRUE	FALSE	FALSE	NA
ensuite	barriere	0.961360280565693	1.338970500309	0.881434570570022	1.53989493997211	0.123585964410233	0.149714966263377	then	FALSE	FALSE	FALSE	NA
entendre	barriere	0.401607537585818	3.17737298180681	0.93004669864633	3.47265554820739	0.000515336287807733	0.00419265075681038	hear	TRUE	TRUE	FALSE	other
entoure	barriere	0.087560494729444	3.06925709751843	1.71056075706216	2.2679985463348	0.0233292952773494	0.0403295968237391	surround	TRUE	FALSE	FALSE	NA
entre	barriere	7.37316958485183	1.97032760897501	0.590474409494956	3.37102253448355	0.00074889731651376	0.00506753850840978	between	TRUE	TRUE	FALSE	NA
entree	barriere	0.21998870403888	3.17136829067508	1.12585491568875	2.87772020341876	0.00400560240188746	0.0137155687062219	input	TRUE	FALSE	FALSE	NA
entreprendre	barriere	0.185205875655316	3.90637094494659	1.23023628640273	3.27044211841646	0.00107379514636545	0.0063843636108172	undertake	TRUE	TRUE	FALSE	NA
entrer	barriere	1.36069005851495	3.04581521486812	0.658630064161325	4.66685288146281	3.05848154982878e-06	0.000173844091292268	enter	TRUE	TRUE	TRUE	NA
entretien	barriere	0.142916276019511	3.95783461669522	1.47402564165011	2.82853010808483	0.00467623022585345	0.015033762784927	maintenance	TRUE	FALSE	FALSE	NA
enveloppe	barriere	0.127811564590836	3.04618623450283	1.71039148539532	2.10730741670423	0.0350909408875822	0.0524886600013203	envelope	FALSE	FALSE	FALSE	NA
environ	barriere	0.431167608761461	2.39917059127558	0.862551444343832	2.81301538824054	0.00490793023921663	0.0154637890685739	about	TRUE	FALSE	FALSE	NA
environne	barriere	0.267802515468078	4.38200262847638	1.26762200047852	3.56329390564264	0.000366230245633597	0.00369087361025065	surrounded	TRUE	TRUE	FALSE	NA
envoi	barriere	0.129579181952337	2.99782798873482	1.71032295507823	2.0680827695162	0.0386322406502442	0.0565359567085447	sending	FALSE	FALSE	FALSE	NA
envoie	barriere	0.0575898127821105	3.75764774692578	1.56711065007061	2.63741907488351	0.00835395554564369	0.0206216813641798	send	TRUE	FALSE	FALSE	NA
envoye	barriere	0.731832756875958	3.12860288798621	1.07369364115932	3.00805692024457	0.00262923887832844	0.0107052964071768	sent	TRUE	FALSE	FALSE	other
envoyee	barriere	0.0823732675130187	2.86668070499002	1.63376980159408	1.94349015487245	0.0519569637727601	0.0718198886391947	sent	FALSE	FALSE	FALSE	other
envoyer	barriere	0.938349338597535	3.38596801107719	1.01231743203303	3.39495850421916	0.000686390028882106	0.00489911166489626	send	TRUE	TRUE	FALSE	NA
epargner	barriere	0.32316966666991	4.5296774726782	0.939799461483507	4.91348675279407	8.94707806340165e-07	6.69147259373355e-05	save	TRUE	TRUE	TRUE	NA
equivoque	barriere	0.127608277907525	3.10183434660988	1.24956024990113	2.56408550529801	0.0103448056399825	0.0237863573048789	equivocal	TRUE	FALSE	FALSE	NA
erre	barriere	0.28644316813899	4.17851256779574	1.19104185293189	3.65814915881759	0.000254043193550604	0.00291125304867265	wander	TRUE	TRUE	FALSE	NA
es	barriere	0.822526361985172	1.68107175118382	0.833877026705105	2.04939872459303	0.0404231418661462	0.0587282244404732	NA	FALSE	FALSE	FALSE	NA
escorte	barriere	0.307057191151102	4.07190330983013	1.46178873329282	3.0640286152187	0.0021837802103393	0.0096436892757955	escort	TRUE	TRUE	FALSE	NA
espece	barriere	2.02621921076542	2.17321633403757	0.80709915423712	2.73393104895599	0.00625831482781522	0.0178217742892293	species	TRUE	FALSE	FALSE	NA
espoir	barriere	0.0626369163499315	3.64448659028919	1.55094092604063	2.53511237104221	0.0112411260245753	0.0248810593160772	hope	TRUE	FALSE	FALSE	NA
esprit	barriere	0.616742644053117	1.6208100674879	0.826683530262731	2.90230466185356	0.00370428096056703	0.0129969956665821	mind	TRUE	FALSE	FALSE	NA
essentiel	barriere	0.176498544044722	3.40108422203235	1.53272164648152	2.36804508771043	0.0178823564934017	0.0333475440644669	essential	TRUE	FALSE	FALSE	NA
est	barriere	11.8628428094003	-0.439089526920529	0.687185205723852	-0.638824976121846	0.522936798362915	0.558716684566694	i	FALSE	FALSE	FALSE	NA
et	barriere	7.81106073634398	0.332271796954883	0.76220492429062	4.26693653713683	1.98175504572541e-05	0.000704018479993952	and	TRUE	TRUE	TRUE	NA
etabli	barriere	1.22498839572429	2.83183285984812	0.702420082647301	4.06272852219197	4.8502426321324e-05	0.00125579049073558	established	TRUE	TRUE	FALSE	NA
etablie	barriere	6.0263309465454	4.03498319448724	0.701966794021016	5.8096332543877	6.26098434908239e-09	1.77937175200922e-06	established	TRUE	TRUE	TRUE	NA
etablir	barriere	0.321026055211078	2.17436657801432	0.933038424262326	2.36833860609138	0.0178681743648953	0.0333475440644669	establish	TRUE	FALSE	FALSE	NA
etabliront	barriere	0.214881703352814	4.10833156021181	1.49463264676957	2.93431855299388	0.0033428093666123	0.0121551442931493	will establish	TRUE	FALSE	FALSE	NA
etablit	barriere	0.254432047199787	3.27106788235479	0.987602692147259	3.38028799557388	0.000724099130632226	0.00498206180155178	establishes	TRUE	TRUE	FALSE	NA
etage	barriere	0.0613078693434235	3.13923472725651	1.65931867608277	2.13944107546059	0.0323999633132957	0.0495057503959066	floor	TRUE	FALSE	FALSE	NA
etaient	barriere	0.16313289750145	1.37529142175522	1.67010613468563	1.82021506655368	0.0687262595581386	0.0898436199007497	were	FALSE	FALSE	FALSE	other
etait	barriere	0.600306078646214	1.97204052503774	1.40086633385327	3.15812426474564	0.00158787855974405	0.00832610861031844	was	TRUE	TRUE	FALSE	other
etant	barriere	1.55256376934429	0.839836607264918	0.800723032253299	1.05810644460374	0.290006916631472	0.329943817880962	being	FALSE	FALSE	FALSE	other
etat	barriere	1.13775891075157	0.331192425263358	0.784002179102434	0.425811033606951	0.670245546377277	0.700823341723408	state	FALSE	FALSE	FALSE	NA
etc	barriere	0.0435845133148516	2.34825964363736	1.70977288602666	2.25604373641752	0.024067892187992	0.0410569925559863	etc	TRUE	FALSE	FALSE	NA
ete	barriere	5.99219354058819	0.512701063509715	0.640268629778895	0.802214166087742	0.422429083296553	0.459978335145136	summer	FALSE	FALSE	FALSE	NA
etonnante	barriere	0.0963634013033928	3.65847030431116	1.59749159295338	2.53561826526879	0.0112249019266043	0.0248810593160772	amazing	TRUE	FALSE	FALSE	NA
etonne	barriere	1.01599560374693	4.69367829755282	1.18270693785392	4.15458912795463	3.25872577498756e-05	0.00107689519215287	surprised	TRUE	TRUE	FALSE	NA
etranger	barriere	1.3428815619735	2.45389149865061	0.668243550133096	3.70548239791884	0.000210988782892577	0.002629956670968	foreign	TRUE	TRUE	FALSE	NA
etre	barriere	4.15186427507275	-0.028700976117889	0.648917798018594	-0.0442764223394069	0.964684065486896	0.968090435774632	be	FALSE	FALSE	FALSE	other
etroite	barriere	3.20165766932363	4.84265332904496	1.01414146873235	4.92588301956688	8.39802311209412e-07	6.62977269015875e-05	narrow	TRUE	TRUE	TRUE	NA
eu	barriere	2.84530731111821	-0.536206953319102	0.539578657164842	-0.993747154803075	0.320345979355465	0.360706526675211	had	FALSE	FALSE	FALSE	other
eussent	barriere	0.251603158566592	2.86293933026367	1.31152859918329	2.25749262840235	0.0239773095930568	0.0410271746794979	had	TRUE	FALSE	FALSE	other
eut	barriere	1.27071725949577	0.439355257199163	0.719196474859895	0.614504928642286	0.538881717182894	0.573596194844114	had	FALSE	FALSE	FALSE	other
eventees	barriere	0.0812340524595372	3.29844656641224	1.7109628222778	2.33070762373802	0.0197687819194953	0.0358309172290851	eventees	TRUE	FALSE	FALSE	NA
eventer	barriere	0.125933173224878	4.35047447200512	1.55501920710803	2.96315133873951	0.00304506815559878	0.0116443639014327	fan	TRUE	FALSE	FALSE	NA
evite	barriere	0.30557092266596	4.50660861933031	1.32176918323136	3.61549816539937	0.000299770598037904	0.0032517100748997	avoid	TRUE	TRUE	FALSE	NA
eviter	barriere	0.560559919752535	2.75233072729364	0.94798481885679	2.94113910649847	0.00327007645363927	0.0120643982639331	avoid	TRUE	FALSE	FALSE	NA
exacte	barriere	0.225195482956738	2.76800180661833	1.01912770881966	2.76921144502788	0.00561921544434526	0.0166006344000304	exact	TRUE	FALSE	FALSE	NA
exactement	barriere	0.27869904039273	2.86093885855775	0.970738534327212	2.9972622441941	0.00272416259778112	0.010904324088583	exactly	TRUE	FALSE	FALSE	NA
examen	barriere	0.0866050298321364	3.46321508875097	1.42215005373211	2.57264686978633	0.0100924124468335	0.0233952986736547	examination	TRUE	FALSE	FALSE	NA
examiner	barriere	0.698491475705838	3.74218863287629	0.844075297398689	4.52683726399525	5.98730110170372e-06	0.000293377753983482	examine	TRUE	TRUE	TRUE	NA
exciter	barriere	0.609012993686149	4.20288085588358	0.798065201868732	5.35500603309754	8.55535624936736e-08	1.10519647548646e-05	excite	TRUE	TRUE	TRUE	NA
execute	barriere	0.332187404681278	3.10232607864902	1.16789694178449	2.72555671480304	0.00641931469144658	0.0181348830547626	execute	TRUE	FALSE	FALSE	NA
exemple	barriere	0.954872974549911	1.18897942797674	0.719050424058652	1.66576364192812	0.0957605004218673	0.119679570008332	example	FALSE	FALSE	FALSE	NA
exemption	barriere	0.046549144739859	3.06256348509817	1.71070724409694	2.1426764278306	0.0321390894398988	0.049212980704845	exemption	TRUE	FALSE	FALSE	NA
exercer	barriere	0.0758857559598522	3.32772022233888	1.54367539271614	2.32681195959011	0.0199752756017143	0.0361130618702748	exercise	TRUE	FALSE	FALSE	NA
experimente	barriere	0.138685931146241	4.21055732678116	1.44470279815293	3.0521663712918	0.00227196137001956	0.00987295751314312	experienced	TRUE	TRUE	FALSE	NA
explique	barriere	0.153498216805023	3.34095396149509	1.24514229598597	2.7645017573137	0.00570098000899955	0.0167377946131991	explain	TRUE	FALSE	FALSE	NA
exposer	barriere	0.182995899574484	3.00554322938512	1.22080215626845	2.53210378491515	0.0113380426683908	0.0249788505919122	expose	TRUE	FALSE	FALSE	disinfection
exterieure	barriere	0.402992204991832	2.61678314666031	1.2848684233356	2.137249649233	0.0325776917545076	0.0497038198389374	outdoor	TRUE	FALSE	FALSE	NA
extremement	barriere	0.21048137145945	2.88411373002366	1.04110402401224	2.8265348047558	0.00470546302314992	0.0150596012520181	extremely	TRUE	FALSE	FALSE	NA
extremite	barriere	1.14434210522416	3.32636961670289	0.755759990679034	4.45353880502215	8.44664336779503e-06	0.000375083757051148	end	TRUE	TRUE	TRUE	NA
fa	barriere	3.24964019459893	0.107580308554284	0.784166636912611	0.138165251388585	0.890109817037429	0.90346146429299	NA	FALSE	FALSE	FALSE	NA
facile	barriere	0.211886938905593	2.54959375592247	0.907321247411778	2.85330212252215	0.00432674646904738	0.0143307013442906	easy	TRUE	FALSE	FALSE	NA
faible	barriere	0.0620510154648394	2.68436322074135	1.71014438899102	1.85465233675596	0.0636458892164042	0.084524120164963	low	FALSE	FALSE	FALSE	NA
fain	barriere	2.96936877529865	2.67092185999801	1.6840428008953	1.87318290009999	0.0610431328004542	0.0817552231003255	healthy	FALSE	FALSE	FALSE	other
faire	barriere	9.3099016228861	0.189868929830521	0.428026060370571	0.443378289998109	0.657492136282001	0.687994348789929	do	FALSE	FALSE	FALSE	NA
faisaient	barriere	0.0440066263438829	2.6585708954646	1.71011206312308	2.3545700794834	0.0185441466486499	0.0341257108927751	were	TRUE	FALSE	FALSE	other
faisait	barriere	0.0430305313907175	2.48595833914767	1.7099126789362	2.35457007980419	0.0185441466326432	0.0341257108927751	was	TRUE	FALSE	FALSE	other
faisant	barriere	0.720088839893028	2.23157480188638	0.845219234064964	2.67895820713205	0.00738516109097423	0.0192556218537145	doing	TRUE	FALSE	FALSE	NA
fait	barriere	10.7741756293978	0.210283172155369	0.365652379440185	0.575401062454139	0.565020085760413	0.599621763902574	done	FALSE	FALSE	FALSE	NA
faite	barriere	1.04254738873471	0.475201117579427	0.693656384781614	0.690450559782789	0.48991089087879	0.525010087434963	made	FALSE	FALSE	FALSE	NA
fallait	barriere	0.112102407301171	2.5452552571621	1.70987823731621	1.73829705360495	0.0821584852775668	0.104706015766298	needed	FALSE	FALSE	FALSE	NA
famille	barriere	1.587407878552	1.14011655711567	0.728243928233643	1.57802174161716	0.114560615101642	0.140215877742837	family	FALSE	FALSE	FALSE	other
fasse	barriere	0.161101003177381	2.81902273943724	1.19512727993502	2.42840376698676	0.0151654491754874	0.0297145679703988	do	TRUE	FALSE	FALSE	NA
fatale	barriere	0.0935849888730117	3.54598689824882	1.28765966643913	2.85258475275231	0.00433652468546443	0.0143307013442906	fatal	TRUE	FALSE	FALSE	nature of plague
faubourg	barriere	0.0660820810905349	2.61218944356863	1.71005564816212	1.79574012379979	0.0725358573951013	0.0943032510141253	suburb	FALSE	FALSE	FALSE	NA
faudrait	barriere	0.074008536142288	2.49833101066493	1.70992603903084	1.71990230984013	0.0854502006016059	0.108029123714308	should	FALSE	FALSE	FALSE	other
faut	barriere	5.40478165433648	0.484880875602642	0.598126656523322	0.813246711676601	0.416076622606649	0.454454174269062	need	FALSE	FALSE	FALSE	other
faute	barriere	0.418186525373767	2.41380821567742	0.903309368712736	2.71209556954615	0.00668593132484143	0.0185400040998884	fault	TRUE	FALSE	FALSE	NA
faveur	barriere	0.545440296063695	2.92285827319564	0.877460953315237	3.39412945186169	0.000688471402043879	0.00489911166489626	for	TRUE	TRUE	FALSE	NA
favorise	barriere	0.253938674199635	4.14843152673889	1.55660246666144	2.91418176857534	0.0035662219503564	0.0127326668127046	promote	TRUE	FALSE	FALSE	NA
favoriser	barriere	0.0658522124031369	3.11886462693719	1.64453822809315	2.12105446428959	0.0339172193243256	0.0511096168185224	promote	FALSE	FALSE	FALSE	NA
favorite	barriere	0.140971265354649	2.14531555262882	1.7094526623917	2.37863038088289	0.0173770904265759	0.0327491319577777	favorite	TRUE	FALSE	FALSE	NA
feignant	barriere	0.145552408768479	3.9018369171832	1.62843296702059	2.7290128922595	0.00635242203929067	0.0179816568084304	pretending	TRUE	FALSE	FALSE	NA
felicite	barriere	0.378145484692716	4.09799289944161	1.61507589416752	2.85403446013031	0.00431678485541756	0.0143307013442906	congratulated	TRUE	FALSE	FALSE	NA
femme	barriere	0.829815594019764	1.25976704958723	0.6698794245013	1.89383627755299	0.0582467447485572	0.0788272612263807	woman	FALSE	FALSE	FALSE	NA
fenetre	barriere	0.433193616224801	2.2006072589365	1.01777055449231	2.23266927252876	0.0255707622119167	0.0425979520552563	window	TRUE	FALSE	FALSE	other
fer	barriere	0.274026291715502	2.1646409509108	0.907983715324542	3.29705405015431	0.000977046967059731	0.00589385063957409	iron	TRUE	TRUE	FALSE	NA
fera	barriere	2.94656045386523	1.93506838697461	0.804618726836061	2.41376134736718	0.0157888001681788	0.0306920451969659	will	TRUE	FALSE	FALSE	other
ferait	barriere	0.0654057064270849	3.49344059760397	1.56800313402559	2.41745712731381	0.0156293750556406	0.0304237561014592	would	TRUE	FALSE	FALSE	NA
ferme	barriere	0.647166864498843	2.96209723310066	0.800553473351475	3.73626548005442	0.000186773478858629	0.00257586351966637	farm	TRUE	TRUE	FALSE	NA
fermee	barriere	0.234872469153086	3.15476704235469	1.19421545328688	2.71109027448008	0.00670623652874217	0.0185400040998884	closed	TRUE	FALSE	FALSE	NA
ferment	barriere	0.171261501177656	1.97123966058987	1.70224903619301	2.12206127249862	0.0338325930053217	0.051036215138601	ferment	FALSE	FALSE	FALSE	NA
fermer	barriere	0.287696593066414	3.5379504592749	0.992479179601846	3.62220970538595	0.000292097172299359	0.00319284678336454	close	TRUE	TRUE	FALSE	NA
feront	barriere	6.97482413808144	2.9560170083104	0.836704808500104	3.56995822360485	0.000357038163362092	0.00368987785812046	will	TRUE	TRUE	FALSE	other
feulement	barriere	0.311005659279427	2.70785481858894	1.16224866307685	2.4051542301408	0.0161656417106077	0.0312287890582717	only	TRUE	FALSE	FALSE	NA
fi	barriere	10.576191507779	0.00785868330921053	0.974095670571098	0.628198323266302	0.529874028581748	0.565703226607561	fi	FALSE	FALSE	FALSE	NA
fille	barriere	0.544915281595753	1.9440589882014	1.00402576826301	1.97331177470744	0.0484600522289986	0.0681124967531227	daughter	FALSE	FALSE	FALSE	NA
fin	barriere	0.870147232933532	0.829877932024331	0.709126691164938	1.17898390229576	0.238404585930006	0.274755001302951	end	FALSE	FALSE	FALSE	NA
finit	barriere	0.285572552264994	4.01734132230565	1.22635178108875	3.41517404801451	0.000637412678801869	0.00469307469729252	end	TRUE	TRUE	FALSE	NA
firent	barriere	0.467945496619893	1.59706440553802	1.13853881835215	1.44124838546268	0.149514523305088	0.177642255532216	made	FALSE	FALSE	FALSE	NA
fit	barriere	1.89194444344471	0.432703641302378	0.70265947159522	0.619791219020853	0.535395250533007	0.570740173298877	made	FALSE	FALSE	FALSE	NA
fixe	barriere	0.194747983780865	3.02821393978619	1.02879348847082	3.00043163173912	0.00269597268647423	0.0108834579189769	fixed	TRUE	FALSE	FALSE	NA
fixer	barriere	0.0767009943765823	3.64294150592327	1.42548595631458	2.69568380422016	0.0070244311268494	0.0189467248376182	fix	TRUE	FALSE	FALSE	NA
flatter	barriere	0.318656637887412	3.40211275091104	1.26738808557479	2.81618683196058	0.00485973963642848	0.0154144866592966	flatter	TRUE	FALSE	FALSE	NA
fleau	barriere	1.29156311542855	1.95435355885746	0.807439373285195	2.46117666439324	0.0138482157677648	0.0282328760487716	scourge	TRUE	FALSE	FALSE	plague's name
florissante	barriere	0.423502028260662	4.78099266276311	1.38231782796771	3.64247448913213	0.000270029746072772	0.0030006734950588	flourishing	TRUE	TRUE	FALSE	NA
foi	barriere	1.48907872297351	0.149849885835307	0.593080962549426	0.253391023904928	0.799966063266385	0.823136695077142	faith	FALSE	FALSE	FALSE	NA
foin	barriere	2.36132656692952	1.40790867465542	0.921513218795019	1.57287105138823	0.115748679399431	0.141426374399477	hay	FALSE	FALSE	FALSE	NA
foire	barriere	0.137688288488795	3.7106879010988	1.19124116331796	3.20492954601148	0.00135095544389027	0.00746662301953582	fair	TRUE	TRUE	FALSE	other
fonction	barriere	0.742541745517898	2.40105008629825	0.822061051968586	2.97721998383514	0.00290875217599282	0.0113242105262625	function	TRUE	FALSE	FALSE	NA
fondement	barriere	0.231165718946972	3.22841716247681	1.18911142494981	2.78913157482553	0.00528495892547902	0.0161648612205754	basis	TRUE	FALSE	FALSE	NA
font	barriere	8.44537090713778	-0.378200532589445	0.724023878763186	-0.525754222000568	0.599058984888058	0.631500606473243	make	FALSE	FALSE	FALSE	NA
forca	barriere	0.251475438439132	3.82426121656163	1.64914058753132	2.7410821223447	0.00612371998794756	0.0175439639170836	NA	TRUE	FALSE	FALSE	NA
forcalqueiret	barriere	0.0469907182425461	3.0518694660996	1.71068878772869	2.21443101111532	0.026799143598997	0.0437719345450285	NA	TRUE	FALSE	FALSE	NA
forcat	barriere	0.699221137610177	0.832455507667149	1.33496894058763	0.650750747673033	0.5152073984654	0.550872620932531	convict	FALSE	FALSE	FALSE	public response
force	barriere	1.25397624093925	0.00848251483085433	0.658011342621394	0.0129527622846052	0.989665479931554	0.989665479931554	force	FALSE	FALSE	FALSE	NA
forcer	barriere	0.0611532902328475	3.99504824591867	1.46846353767938	2.88674184232527	0.0038925346869186	0.0134581308761833	strength	TRUE	FALSE	FALSE	NA
formant	barriere	0.212801932867922	3.78342400488599	1.59205533973812	2.76562603911226	0.00568136451966619	0.0167377946131991	forming	TRUE	FALSE	FALSE	NA
forme	barriere	0.466135325986096	1.37799700725235	0.725010552543665	1.91607664784643	0.055355340214386	0.0754893843038796	form	FALSE	FALSE	FALSE	NA
forment	barriere	1.23845816773551	3.7902804493806	0.885248851357339	4.37644843461672	1.2062871231646e-05	0.000463279460004566	form	TRUE	TRUE	TRUE	NA
former	barriere	0.428743862501557	3.41745661888676	0.860311754634488	4.0376220515941	5.39957535616502e-05	0.00137014224662687	form	TRUE	TRUE	FALSE	NA
fort	barriere	1.92980030498291	-0.0409096586453978	0.729992492475073	-0.0564696026341305	0.954967710455538	0.959695273378585	strong	FALSE	FALSE	FALSE	NA
forte	barriere	2.19421200306937	1.57564644772971	0.803916512565141	1.98613691386383	0.0470181234368851	0.0664142677970316	strong	FALSE	FALSE	FALSE	NA
fosse	barriere	0.468573092663483	1.39918142985833	1.42209144495577	1.03016187324419	0.302934024154531	0.343550876555139	pit	FALSE	FALSE	FALSE	public response
fou	barriere	0.901783079421697	0.695049958720548	1.0542426673931	0.674322643368585	0.500106211254854	0.535128709482792	crazy	FALSE	FALSE	FALSE	NA
foule	barriere	5.31331412964279	3.08953653979106	0.905359830216709	3.50307607586426	0.000459918088051912	0.00408062599637615	crowd	TRUE	TRUE	FALSE	NA
four	barriere	1.19410775011249	2.51112035894663	0.911803929858275	2.81519443280799	0.00487477308255856	0.0154277339650684	oven	TRUE	FALSE	FALSE	NA
fournir	barriere	0.377555412020527	2.15337493237769	0.850790003885782	2.56075716143475	0.0104444332955665	0.0238994198276973	provide	TRUE	FALSE	FALSE	NA
frais	barriere	0.282574258282789	3.00841118387799	1.10063788218188	2.78709132219853	0.00531834891077062	0.0162175403480795	fresh	TRUE	FALSE	FALSE	NA
franc	barriere	0.0583241775133843	2.75500141296485	1.71023655269025	1.900777342857	0.0573311829687108	0.0778849053523308	franc	FALSE	FALSE	FALSE	NA
france	barriere	0.468967566257821	3.01015336438611	1.03301749545227	2.97134674962413	0.00296496809010014	0.0114801625504967	france	TRUE	FALSE	FALSE	NA
franchir	barriere	0.289773872193131	4.63094068144834	1.52763082657409	3.37966313883968	0.000725747215285868	0.00498206180155178	cross	TRUE	TRUE	FALSE	NA
fraude	barriere	0.0553957333421973	2.82884737578749	1.71033886455257	2.11908341691244	0.0340834179146508	0.0511971848379692	fraud	FALSE	FALSE	FALSE	NA
frayeur	barriere	0.325517522684387	3.22938788054082	1.06886756292762	3.0828128799128	0.00205054046763995	0.00938403851782139	fright	TRUE	TRUE	FALSE	consequence
frequente	barriere	0.406984388453818	3.1323371045681	0.88586040098357	3.60013558620323	0.00031805128988638	0.00339812693931238	frequente	TRUE	TRUE	FALSE	NA
fruit	barriere	0.531667393753992	2.5405916260372	0.746144724358468	3.44819101762101	0.000564354763163497	0.00447149108305423	fruit	TRUE	TRUE	FALSE	NA
fuir	barriere	0.378747823559046	3.40990075763658	1.08966493920121	3.22763099726741	0.00124819874682824	0.00718093287142888	flee	TRUE	TRUE	FALSE	consequence
fumee	barriere	1.33248689934629	3.61372876305702	0.966002643344383	3.85529939573599	0.000115588080920238	0.00213312549334621	smoke	TRUE	TRUE	FALSE	NA
funeste	barriere	0.714574027692017	1.61340432777221	0.963786622443105	1.71106216414858	0.0870696377966325	0.109686130593098	fatal	FALSE	FALSE	FALSE	nature of plague
fur	barriere	3.98027273178603	-0.127283777767797	0.93762181968479	-0.137027218199921	0.891009281019829	0.90372889959256	fur	FALSE	FALSE	FALSE	NA
furent	barriere	1.55691950524662	0.755378083106341	0.953556664782662	0.802858049992725	0.422056785159515	0.459925377079502	were	FALSE	FALSE	FALSE	other
furete	barriere	0.168827613231201	3.13565105601105	1.63730980009926	2.12601733066744	0.0335018165265723	0.0506987021131621	snoop	FALSE	FALSE	FALSE	NA
fureur	barriere	0.468730857044861	2.67501740030904	0.892560019222931	3.0546697274229	0.00225308487512593	0.00983317070536011	fury	TRUE	TRUE	FALSE	NA
fussent	barriere	0.274550031467674	2.72482796101637	1.02514512076493	2.70219899047643	0.00688825235698628	0.0187673684334876	were	TRUE	FALSE	FALSE	other
fut	barriere	6.04793087334257	0.585679421211376	0.614287566297663	0.954762189287164	0.339697972434531	0.379788213083768	was	FALSE	FALSE	FALSE	other
gage	barriere	0.383362571738473	3.81929895387775	1.04738540318838	3.76346559749701	0.000167574789084657	0.0024694943678356	pledge	TRUE	TRUE	FALSE	other
gagne	barriere	0.490030148792843	3.75497431337828	0.941273733303743	4.08570102434763	4.39439344556011e-05	0.00125579049073558	win	TRUE	TRUE	FALSE	NA
gagner	barriere	0.320635238087513	3.9902462398392	0.918733584758117	4.40395406732799	1.06295458472848e-05	0.000446200105718045	win	TRUE	TRUE	TRUE	NA
galere	barriere	2.31857595611063	1.3010445458635	1.01877567156266	1.32680892805557	0.184571896359056	0.215865567675901	galley	FALSE	FALSE	FALSE	public response
garantir	barriere	0.544267005444144	2.82317921941421	0.921245087607245	3.11986218877864	0.00180935669101007	0.00890014786471296	ensure	TRUE	TRUE	FALSE	NA
garcon	barriere	0.186535963711611	2.94452554611689	1.24658526768013	2.43175894852026	0.0150257034671727	0.0296548953150728	boy	TRUE	FALSE	FALSE	NA
garde	barriere	4.10573635025839	2.58825772857845	0.517051879403937	5.0236807945603	5.069046112659e-07	4.80207635072562e-05	keep	TRUE	TRUE	TRUE	NA
gardee	barriere	5.49666012328872	4.92686985725054	0.857254543565231	5.83075159668212	5.51782735077633e-09	1.77937175200922e-06	guard	TRUE	TRUE	TRUE	NA
garder	barriere	0.692611954935732	3.12534044678678	0.778902839473482	4.07166300384142	4.66786795230846e-05	0.00125579049073558	keep	TRUE	TRUE	FALSE	NA
gener	barriere	0.0528277322552795	2.88074917751655	1.71041462173283	1.99505724657394	0.0460366365770837	0.0652874856048263	bother	FALSE	FALSE	FALSE	NA
generale	barriere	0.736414877357199	0.646269418472925	0.663120118430163	0.980053949718457	0.327059488754318	0.367102317156308	general	FALSE	FALSE	FALSE	other
generalement	barriere	0.4713268222466	2.99833532447296	0.961343782108809	3.18450567478409	0.0014500146781676	0.00786439258655023	usually	TRUE	TRUE	FALSE	NA
genre	barriere	0.186087871047327	2.45217201346617	1.34704920771065	1.89102420704495	0.0586211129142568	0.0791830812273373	kind	FALSE	FALSE	FALSE	NA
gens	barriere	1.28600630593953	0.804308510893612	0.686698398744866	1.17643172049048	0.239422402292252	0.275704403287918	people	FALSE	FALSE	FALSE	other
gouvernement	barriere	0.117563164147504	3.21420266329854	1.57964126144544	2.20593062450208	0.0273888575822194	0.0444287290232121	government	TRUE	FALSE	FALSE	NA
grain	barriere	1.50545575794656	2.234387218543	0.78278515830683	2.89023627489275	0.00384952376211019	0.0133574281182115	grain	TRUE	FALSE	FALSE	NA
grand	barriere	2.74364507289347	-0.077806607211077	0.536357366903596	-0.145253063429764	0.884511071572119	0.89842046655038	big	FALSE	FALSE	FALSE	NA
grande	barriere	2.44142619272666	0.170094198883447	0.567327730258671	0.301073488596665	0.763358456674415	0.789470427172012	great	FALSE	FALSE	FALSE	other
gre	barriere	0.491224931150717	3.26860394530081	0.860998066275209	3.86194439648452	0.000112488171735594	0.00213312549334621	NA	TRUE	TRUE	FALSE	NA
gros	barriere	0.45074564869698	2.45162393990134	0.988050228341189	2.54396574028211	0.0109601833883118	0.0246430705613784	big	TRUE	FALSE	FALSE	NA
guerre	barriere	0.148861216320928	2.86151843720454	1.24237657520982	2.37483738752047	0.0175566829000248	0.0330437700674639	war	TRUE	FALSE	FALSE	NA
h	barriere	1.43595459267012	0.899837485965494	0.840028303367615	1.08660227337351	0.277212619927576	0.316146976658977	NA	FALSE	FALSE	FALSE	NA
habit	barriere	0.66515860469228	2.41597292101361	1.13501679760575	2.18103948372589	0.0291804962192982	0.0464859698740166	clothes	TRUE	FALSE	FALSE	source
habitant	barriere	0.109961287984939	3.27023962231012	1.29134283763845	2.62317400568958	0.00871147681204134	0.0211606983759158	inhabitant	TRUE	FALSE	FALSE	other
hardes	barriere	3.92463078824705	2.46423128284836	0.828306695841742	3.02498699635173	0.00248643817405952	0.0104533391873922	tatters	TRUE	FALSE	FALSE	source
hardi	barriere	0.10758812337787	3.45409686561046	1.52587843945794	2.5193639502379	0.0117567064606525	0.0255590115308159	bold	TRUE	FALSE	FALSE	NA
hardiesse	barriere	0.0600099997109181	3.16732060645502	1.66057107792506	2.16950429833183	0.0300444183858978	0.0473841493078366	boldness	TRUE	FALSE	FALSE	NA
haute	barriere	0.525606228504676	4.63078070517535	1.08720779974218	4.39671498412506	1.0990150387144e-05	0.000446200105718045	high	TRUE	TRUE	TRUE	NA
heure	barriere	1.42327963422912	0.585047656057635	0.578424791683906	1.01604529194056	0.309607819066788	0.350002156637952	time	FALSE	FALSE	FALSE	other
hier	barriere	0.157658811708703	3.37831941834236	1.63922385909993	2.29074850175667	0.0219779636797025	0.0386518395901699	yesterday	TRUE	FALSE	FALSE	NA
homme	barriere	4.79125882926504	0.181825882023203	0.665384534512063	0.275263529934268	0.78311378143954	0.808137025000426	man	FALSE	FALSE	FALSE	NA
homologue	barriere	0.790166399949039	6.05308227928409	1.36591196551908	4.71075770297801	2.4679751067882e-06	0.000159408755761183	counterpart	TRUE	TRUE	TRUE	NA
honteux	barriere	0.0528597234374331	2.88395156277275	1.71041940376405	2.03578972330991	0.0417714748159121	0.060261183465392	shameful	FALSE	FALSE	FALSE	NA
hopital	barriere	1.80262450011714	0.890112590724932	0.988899182795312	0.913140638655829	0.361168579364991	0.400016018143143	hospital	FALSE	FALSE	FALSE	prevention measure;public response
hors	barriere	2.35591975036427	2.25224269128745	0.602956259542107	3.75687582462574	0.00017204781310044	0.0024694943678356	out	TRUE	TRUE	FALSE	NA
humide	barriere	1.01898244098924	4.32099502499374	1.27988563700225	3.54781220699942	0.000388445074068991	0.00375496904933358	wet	TRUE	TRUE	FALSE	NA
ici	barriere	0.780914883391431	0.735056930938956	0.731774619403972	1.0133759038581	0.310880644424929	0.350882760705182	here	FALSE	FALSE	FALSE	NA
if	barriere	0.602025201170649	3.98265896103774	1.13591409003535	3.67113798763074	0.000241472920994221	0.00283370310909079	NA	TRUE	TRUE	FALSE	NA
il	barriere	34.2761618157226	-0.0934102541757225	0.242970154099813	-0.384396836774713	0.700684344665245	0.728896379040493	it	FALSE	FALSE	FALSE	NA
ile	barriere	0.114243586002742	3.61773985229559	1.4208566294549	2.75877789646594	0.00580179522097982	0.016912675113901	island	TRUE	FALSE	FALSE	NA
imagine	barriere	0.154443536789998	4.00950196251593	1.5380728343088	2.79700247171264	0.00515791386853235	0.0159334687112706	imagine	TRUE	FALSE	FALSE	NA
immondices	barriere	0.271727785501639	4.25353272055811	1.34847512951253	3.32701996665327	0.000877800835896597	0.00564423645837196	filth	TRUE	TRUE	FALSE	NA
impression	barriere	0.523706317107278	2.09728706604152	1.10485931048326	1.96489271533859	0.0494266560443516	0.0692655603935144	print	FALSE	FALSE	FALSE	NA
in	barriere	1.06704615346945	0.711636314947304	0.839695009547048	0.862381294505025	0.388477730493636	0.426038353662331	NA	FALSE	FALSE	FALSE	NA
inaccessibles	barriere	0.0458031217651932	3.08837982857767	1.71075247636564	2.16831138694566	0.0301350026391927	0.0474743223395708	inaccessible	TRUE	FALSE	FALSE	NA
incertitude	barriere	1.00031723754267	5.20734850305096	1.24830194915943	4.39048454390652	1.13098354582248e-05	0.000446424338503817	uncertainty	TRUE	TRUE	TRUE	NA
inconnue	barriere	0.112548256811475	3.70545707898655	1.46401750328448	2.68157697314505	0.00732760547380682	0.0192556218537145	unknown	TRUE	FALSE	FALSE	NA
indifferemment	barriere	0.211144720204172	3.75698943070724	1.60232395360742	2.58511034630972	0.00973478365626791	0.0229405100755501	indifferently	TRUE	FALSE	FALSE	NA
indispensable	barriere	0.304329940839441	3.79109934085533	1.14167685606968	3.44676713784775	0.000567337359665963	0.00447149108305423	essential	TRUE	TRUE	FALSE	NA
infame	barriere	0.0485243615451078	3.00048956164384	1.71060235167867	2.09150111622756	0.0364831664717803	0.0538904153392929	infamous	FALSE	FALSE	FALSE	NA
infecte	barriere	0.905716196505092	2.10909051124987	0.982454805661076	2.17181069358903	0.0298699447620266	0.0472930392729502	infected	TRUE	FALSE	FALSE	consequence
infectee	barriere	0.575372223921441	1.58762765797158	1.0399404166499	1.55444749053418	0.120077712663631	0.145837974098307	infected	FALSE	FALSE	FALSE	consequence
infectez	barriere	6.2344505504395	2.25968281477612	1.58310710367276	1.64865568278735	0.0992181941464537	0.123566217249878	infect	FALSE	FALSE	FALSE	nature of plague;consequence
infini	barriere	0.438882326812418	2.91545318108585	0.862677827627087	3.44029923274059	0.000581071362599058	0.00451203500684842	infinite	TRUE	TRUE	FALSE	other
infirmerie	barriere	1.03852626768557	1.10836593977098	0.973114188882052	1.1574294832072	0.247096934170833	0.284081507651095	infirmary	FALSE	FALSE	FALSE	prevention measure;public response
informe	barriere	0.105812225903234	3.17824849990321	1.38206498299077	2.40080369519185	0.0163591097946085	0.0314990447400254	inform	TRUE	FALSE	FALSE	NA
informer	barriere	0.163593980039026	3.75341881348582	1.52576518761242	2.6512962279904	0.00801834810612154	0.0200953662412676	inform	TRUE	FALSE	FALSE	NA
infortunee	barriere	0.173390967210236	2.69490346475212	1.50280105026891	1.89329291303857	0.0583189271040931	0.0788498529161906	unfortunate	FALSE	FALSE	FALSE	NA
inhibition	barriere	0.249726332236794	3.91751509427046	1.60097858828867	2.63338649210194	0.00845380874475439	0.0207118314246483	inhibition	TRUE	FALSE	FALSE	NA
inscription	barriere	0.200302513912918	4.43412097654473	1.59929203107728	2.99915776916801	0.00270727078030657	0.0108981070221406	registration	TRUE	FALSE	FALSE	NA
instruction	barriere	0.102164955824866	3.17403418684974	1.41801045229853	2.34927347568435	0.0188100856653327	0.0343562104504342	instruction	TRUE	FALSE	FALSE	NA
instructive	barriere	0.0915610222910551	3.26418017181313	1.68345459803871	2.2598570182554	0.0238301262705974	0.0409442168711966	informative	TRUE	FALSE	FALSE	NA
insurmontable	barriere	0.116973149471213	3.54602009302927	1.49124819931341	2.54084114387281	0.0110586151608584	0.0247448413122094	insurmountable	TRUE	FALSE	FALSE	NA
intendant	barriere	0.35736076710487	2.94017495088102	1.31104114420841	2.31677624912137	0.0205159234821965	0.0367630860885262	intendant	TRUE	FALSE	FALSE	public person
interne	barriere	0.361407582807845	2.9125252961617	1.29104315209926	2.3693793378434	0.0178179680008052	0.0333475440644669	internal	TRUE	FALSE	FALSE	NA
intrigue	barriere	0.0508210901349402	2.93569373053662	1.71049845547032	2.04173008326035	0.04117831294864	0.0594658360772535	plot	FALSE	FALSE	FALSE	NA
introduite	barriere	0.116662385622297	2.78509177702571	1.5215576462086	1.95394785274572	0.0507073845624916	0.0705748534002687	introduced	FALSE	FALSE	FALSE	NA
inutile	barriere	0.713198184223272	1.74778385023406	0.684249727041241	2.5759413414845	0.00999676038797411	0.023249463739211	useless	TRUE	FALSE	FALSE	NA
inutilement	barriere	0.186609211482033	3.5460528791667	1.41063435215395	2.63438346404148	0.0084290233023979	0.0206867739424998	unnecessarily	TRUE	FALSE	FALSE	NA
is	barriere	0.321403900805391	3.32805373237039	1.30029458873128	2.69557677633277	0.00702668824027078	0.0189467248376182	NA	TRUE	FALSE	FALSE	NA
isle	barriere	1.4002465386002	3.99803508686284	1.07711482635208	3.79413725561937	0.000148157705050109	0.00241990918248511	island	TRUE	TRUE	FALSE	NA
jamais	barriere	1.75383808636599	-0.108517620596699	0.612506988406986	-0.177922201714269	0.858784074585507	0.87541762552798	never	FALSE	FALSE	FALSE	NA
janvier	barriere	0.149716800556746	2.80894379883271	1.2771473786278	2.27183243112482	0.0230966332437141	0.040024775413802	january	TRUE	FALSE	FALSE	NA
je	barriere	5.03439465703226	-1.34225827675191	0.734003866448464	-1.83423598923156	0.0666189713107778	0.0878974542549816	i	FALSE	FALSE	FALSE	NA
jeu	barriere	0.150667748943316	2.94822757779837	1.13947018672859	2.65324093535019	0.00797229422357699	0.0200152475118426	game	TRUE	FALSE	FALSE	NA
jeune	barriere	0.328494709271137	2.12457963215409	0.84617391729342	2.54042800989241	0.0110716884167393	0.0247448413122094	young	TRUE	FALSE	FALSE	NA
jour	barriere	7.5182068525763	-0.022208002561615	0.489237022900789	-0.0454244544015187	0.963768989308583	0.967855642266782	day	FALSE	FALSE	FALSE	other
journalier	barriere	0.0698235173163132	3.7862242169853	1.44887000607007	2.78590130894062	0.00533791206508867	0.0162415645226862	daily	TRUE	FALSE	FALSE	NA
juge	barriere	0.36013817433755	3.04804502414623	1.05561586822335	2.94513627126627	0.00322812451684269	0.0119846876088887	judge	TRUE	FALSE	FALSE	NA
jugent	barriere	0.205412960533326	4.12839748815216	1.58190736408995	2.86547444105063	0.00416384884090571	0.0140876885783977	consider	TRUE	FALSE	FALSE	NA
jugeront	barriere	0.213672121145677	3.12305098491777	1.6831509810878	2.16052513955547	0.0307320396149206	0.0479904114603941	judge	TRUE	FALSE	FALSE	NA
juin	barriere	0.315245112876934	2.33541022387084	1.13203003708775	2.14075189405763	0.0322940512110628	0.0493970363519056	june	TRUE	FALSE	FALSE	NA
justifier	barriere	0.24950676895151	3.78535731362321	1.25811099312003	3.11940125354486	0.00181218991484967	0.00890014786471296	justify	TRUE	TRUE	FALSE	NA
justine	barriere	0.136036421961736	1.95734465879332	1.70931349020948	2.50276553394849	0.012322714932198	0.026192901306412	justine	TRUE	FALSE	FALSE	NA
l	barriere	2.14501030907007	-0.168145706608232	0.676971375740156	1.59048334144683	0.111725897668361	0.137100604997185	NA	FALSE	FALSE	FALSE	NA
la	barriere	120.76118576825	-0.243918477347488	0.128441774867702	-1.89895480613081	0.0575704183851686	0.0780606531730196	the	FALSE	FALSE	FALSE	NA
ladite	barriere	1.19360370083427	4.01311256048901	1.09712093475529	3.71199506211083	0.000205631999925127	0.00260895599905005	said	TRUE	TRUE	FALSE	NA
laisse	barriere	0.374844781791743	1.68815841576139	0.97296100545926	1.76803446504231	0.0770551420796043	0.0990908207195636	leave	FALSE	FALSE	FALSE	other
laisser	barriere	0.874320620077865	2.18566713105595	0.857626372645793	2.57911945448819	0.00990525274937099	0.0231967510695154	leave	TRUE	FALSE	FALSE	other
lance	barriere	0.156057480864425	3.44200428513681	1.63872961317821	2.40332818990039	0.0162465993876046	0.0313248544501847	launched	TRUE	FALSE	FALSE	NA
lancon	barriere	0.0436583802827441	3.16675045902394	1.71089583111384	2.2225258313351	0.0262477903225745	0.0432191309946446	lancon	TRUE	FALSE	FALSE	NA
langeron	barriere	0.780308019864882	0.693425562579703	1.42679359870995	0.512219499429329	0.608497397545413	0.640499853268172	langeron	FALSE	FALSE	FALSE	proper noun
laquelle	barriere	1.06056594665968	0.644475064163494	0.700244520714385	0.925106362535518	0.354910583803439	0.394865920724246	which one	FALSE	FALSE	FALSE	NA
lau	barriere	0.184695132649619	3.67923526970786	1.37424567459111	2.80019700867174	0.00510714269572256	0.0158110016789145	NA	TRUE	FALSE	FALSE	NA
lavons	barriere	0.136328824854754	3.40436578169457	1.27407923820759	2.80087130699168	0.00509648389812582	0.0158110016789145	wash	TRUE	FALSE	FALSE	NA
le	barriere	229.571447179457	0.0169673388433069	0.175354778707486	0.0967603327274329	0.922916725963795	0.930776910996843	the	FALSE	FALSE	FALSE	NA
leau	barriere	0.579099037466439	1.7949834126541	0.761638283892296	2.39166822196169	0.0167719960001737	0.0319477296464435	water	TRUE	FALSE	FALSE	treatment
ledit	barriere	0.311997379150062	3.56014832142518	1.18257654160925	3.08043308792295	0.00206699792827452	0.00938403851782139	said	TRUE	TRUE	FALSE	NA
lee	barriere	2.94913267708483	4.61154471548499	1.25929619567573	3.84114999707126	0.000122459252197627	0.00217518246716036	NA	TRUE	TRUE	FALSE	NA
lequel	barriere	1.09255998470504	1.38052412424247	0.689313857033752	2.02656900561065	0.0427065089821294	0.0614230255704514	which one	FALSE	FALSE	FALSE	NA
lesdites	barriere	0.225068365676558	3.38034638893579	1.59632354595143	2.34130138565041	0.0192166474761281	0.0350537305052349	said	TRUE	FALSE	FALSE	NA
lesdits	barriere	0.180251605851188	2.5881578565848	1.47493566373748	2.24696730936837	0.0246421164112304	0.0416366794534583	said	TRUE	FALSE	FALSE	NA
lest	barriere	0.704886522803883	3.53798766867601	0.908047990866768	3.98908726193836	6.63280201725695e-05	0.00147268932289408	ballast	TRUE	TRUE	FALSE	NA
lettre	barriere	1.11602951750791	1.79181290803479	0.794143539030226	2.27278458678841	0.023039164319211	0.0399739346735029	letter	TRUE	FALSE	FALSE	NA
leur	barriere	25.65500209803	-0.164763133177295	0.313884616980648	-0.524835714847967	0.599697401400954	0.631704972120649	their	FALSE	FALSE	FALSE	NA
levain	barriere	0.610888623869766	0.332663048375468	1.28068766069419	0.920313351402587	0.357409033974238	0.396779872872962	leaven	FALSE	FALSE	FALSE	plague's name
levant	barriere	0.748476824696389	2.03251307626905	0.80577955166501	2.56441146500078	0.0103350942707225	0.0237863573048789	levant	TRUE	FALSE	FALSE	introduction origin
leve	barriere	0.441421221773459	4.68313206063434	1.0767622462556	4.47902111357287	7.49861172674317e-06	0.000346175539561684	lifted	TRUE	TRUE	TRUE	NA
levee	barriere	0.185721272991275	3.56018943007219	1.41548454498737	2.64020160392556	0.008285672186866	0.0205478886169923	lifted	TRUE	FALSE	FALSE	NA
lhopital	barriere	1.1299963794517	1.79551433916831	1.02349356258892	1.78637788410255	0.0740380940169581	0.0959053159508636	hospital	FALSE	FALSE	FALSE	prevention measure;public response
liberte	barriere	0.517292397178447	1.26060974385047	0.873342653105784	1.46514831228433	0.142880458007086	0.170616076326108	freedom	FALSE	FALSE	FALSE	NA
libre	barriere	3.50515466088264	2.29599325002869	0.794850300981292	2.94257326894261	0.00325496751269782	0.0120450750925615	free	TRUE	FALSE	FALSE	NA
librement	barriere	0.132798338607758	3.52341554545262	1.35220444791689	2.71243862035071	0.00667901495643034	0.0185400040998884	freely	TRUE	FALSE	FALSE	NA
lieu	barriere	11.5697349798658	1.444623580467	0.427187264166557	3.38678443076911	0.000707169299163796	0.00492591948093997	place	TRUE	TRUE	FALSE	NA
lieue	barriere	1.14388629031385	3.61898295803714	0.896949585576837	4.11708939544227	3.83687274816427e-05	0.00121159915003143	league	TRUE	TRUE	FALSE	NA
ligne	barriere	0.766753549276423	3.37863428460602	0.953039017960993	3.58631906603113	0.000335378573515469	0.00355651457436926	line	TRUE	TRUE	FALSE	NA
limites	barriere	1.09874111996297	5.34882003148874	1.00410159088903	5.36795882145893	7.9632728432937e-08	1.10519647548646e-05	limits	TRUE	TRUE	TRUE	NA
lisle	barriere	0.465266751465517	3.67909036897348	1.35980581391854	2.89745706865974	0.0037620122322963	0.013167042813037	NA	TRUE	FALSE	FALSE	NA
lit	barriere	0.617421895024421	1.82038520828032	0.773186802264755	2.39229919229913	0.016743187382974	0.0319356634512833	bed	TRUE	FALSE	FALSE	source
livraison	barriere	0.11973523196973	3.33299622018424	1.71085752210089	2.36029419772455	0.0182604471646921	0.0337865825794629	delivery	TRUE	FALSE	FALSE	NA
livre	barriere	0.707597756277848	0.739745389917035	0.809483172932603	0.924152127128838	0.355407116542091	0.394865920724246	book	FALSE	FALSE	FALSE	NA
loge	barriere	0.194481447042754	2.78113164362582	1.33550309201727	2.15994377226502	0.0307770226298859	0.0479904114603941	lodge	TRUE	FALSE	FALSE	NA
logement	barriere	0.522765457730119	3.55924709383234	1.16886368489406	3.13586327664937	0.00171349066048275	0.0087023090896048	housing	TRUE	TRUE	FALSE	other
loger	barriere	0.379431679108952	2.90648600289614	1.10022513578204	2.70475448933355	0.00683548884698145	0.0187673684334876	house	TRUE	FALSE	FALSE	other
logez	barriere	0.210117957751889	3.10774921721388	1.69427139370852	2.16601772671393	0.0303098323684277	0.0476441059685131	stay	TRUE	FALSE	FALSE	NA
logis	barriere	0.508032422170799	4.60618885354166	1.38368430310702	3.52913879151989	0.000416914415089703	0.0038881505649321	logis	TRUE	TRUE	FALSE	NA
loi	barriere	0.693901888844301	2.42287053160263	1.0202127800146	2.42619634840054	0.015258012769094	0.0297824672319816	law	TRUE	FALSE	FALSE	NA
loin	barriere	2.13213361046599	2.23879508669858	0.606303120413371	3.72673375482158	0.000193977172399822	0.00257586351966637	far	TRUE	TRUE	FALSE	NA
loir	barriere	0.25104453946495	4.69172999671035	1.4558531086152	3.42637085419548	0.000611704573548539	0.00458352487011413	loir	TRUE	TRUE	FALSE	NA
lon	barriere	8.9716179773748	0.380910895151352	0.495551796279512	0.770573907598149	0.440959531946811	0.477230384536496	lon	FALSE	FALSE	FALSE	NA
long	barriere	0.54733929816164	1.1647446660338	0.77616472033238	1.51598440105633	0.129523296801648	0.155976783690798	long	FALSE	FALSE	FALSE	NA
longue	barriere	0.652576913029491	2.6124864335739	0.689891257133238	3.82979658151899	0.000128249230333735	0.00221929689506023	long	TRUE	TRUE	FALSE	NA
lor	barriere	0.809220797391859	1.67101372288964	0.767783264949278	2.20712827123809	0.0273050991680393	0.0443942172972356	NA	TRUE	FALSE	FALSE	NA
lorsque	barriere	0.654482572024173	1.79846015829019	0.916661234443365	2.00080233899331	0.0454136952661743	0.0647270420995322	when	FALSE	FALSE	FALSE	NA
lui	barriere	6.00837564380176	0.0708702329015976	0.495653972687182	0.978828817159959	0.327664568500464	0.36749120113588	him	FALSE	FALSE	FALSE	NA
luimeme	barriere	0.785234022615466	2.01703071933548	0.740820804435891	2.75775078885035	0.00582005498289765	0.016912675113901	himself	TRUE	FALSE	FALSE	NA
lune	barriere	0.583081288455444	2.23810409174024	0.749621733631677	3.02191371506083	0.00251182135834496	0.0104979357359064	moon	TRUE	FALSE	FALSE	NA
luxe	barriere	0.0479541636319164	3.01646737921245	1.71062883886062	2.10149415984486	0.0355976101203789	0.0528570574514717	luxury	FALSE	FALSE	FALSE	NA
lyon	barriere	0.178961032941533	2.75072538159606	1.43799152946836	1.99851017221211	0.0456613782346298	0.0649497682396486	lyon	FALSE	FALSE	FALSE	NA
m	barriere	8.60369639505998	0.105777360581942	0.709703572990024	0.149098318311159	0.881476052852411	0.895978162448695	mr	FALSE	FALSE	FALSE	NA
magasin	barriere	0.357492696402191	2.68717328240799	1.35178805876314	2.06123900156349	0.0392802443837854	0.0573072148556048	store	FALSE	FALSE	FALSE	NA
magistrat	barriere	0.829203630046516	1.77039052591748	1.12069530477891	2.36518672616295	0.01802098235241	0.0334742691800974	magistrate	TRUE	FALSE	FALSE	prevention measure
mai	barriere	14.1644115124187	-0.353138252247195	0.345630073920437	-1.0211025341461	0.307205862610957	0.347563320676886	may	FALSE	FALSE	FALSE	NA
main	barriere	1.16284082390681	1.22074285312345	0.658875784723396	1.86808026342745	0.0617508841148328	0.0824699307586254	hand	FALSE	FALSE	FALSE	NA
maison	barriere	4.04077795610388	0.587910563144186	0.758310413775577	0.777429787606325	0.436905243845114	0.474287510698172	house	FALSE	FALSE	FALSE	other
maitresse	barriere	0.192566918926386	2.74613909117469	1.64352016781482	1.83492892306235	0.0665162215204418	0.0878434486808065	mistress	FALSE	FALSE	FALSE	NA
majeste	barriere	0.485308428370813	3.04730467905807	1.24550937455157	2.51533027995879	0.0118920919243207	0.0256818580918842	majesty	TRUE	FALSE	FALSE	religious
mal	barriere	6.77970255616421	-0.347023758238658	0.566628938634001	-0.614600196762645	0.53881878444794	0.573596194844114	ill	FALSE	FALSE	FALSE	plague's name
malade	barriere	9.87875171921954	-0.434534388719802	0.514412548855863	-0.845440291271675	0.397865056644491	0.43590304201374	sick	FALSE	FALSE	FALSE	consequence
maladie	barriere	4.59601663094878	-0.748872202772114	0.549531553972801	-1.36262096141541	0.17300199915047	0.203002345823962	disease	FALSE	FALSE	FALSE	plague's name
malgre	barriere	0.443002677138925	2.14357768835191	0.999916619281226	2.17856160080227	0.0293642513793905	0.0466740505705972	despite	TRUE	FALSE	FALSE	NA
malheur	barriere	1.35714636346957	1.42510058015712	0.659224981331303	2.17928443219195	0.0293105449910101	0.046640856027128	misfortune	TRUE	FALSE	FALSE	consequence
malheureusement	barriere	0.287169531740993	4.12239162862185	1.13343067925112	3.76426126860642	0.000167042164824026	0.0024694943678356	unfortunately	TRUE	TRUE	FALSE	NA
mandant	barriere	0.281225000968726	3.13930004763338	1.6129224130731	2.20464316693536	0.0274791441268646	0.044483713757501	principal	TRUE	FALSE	FALSE	NA
manger	barriere	0.125890780966981	3.20915249186297	1.18268112295116	2.79203313537677	0.00523779920821651	0.0160754053453038	eat	TRUE	FALSE	FALSE	NA
maniere	barriere	1.65180816509166	0.217639674790377	0.678629631882437	0.322748026683968	0.74688607684325	0.773560579587652	way	FALSE	FALSE	FALSE	NA
manifeste	barriere	0.352572413239615	3.18414908315917	1.1194643787891	2.94747511262233	0.00320380540050774	0.0119805459845303	manifest	TRUE	FALSE	FALSE	NA
manque	barriere	0.28311647068443	2.10897777886684	0.880389897242926	2.42948679988027	0.0151202154968948	0.0297145679703988	lack	TRUE	FALSE	FALSE	NA
manquent	barriere	0.119361753037287	3.38603246094639	1.09526651968901	3.16486754863323	0.00155153562510521	0.00819603019804649	lack	TRUE	TRUE	FALSE	NA
manquer	barriere	1.94915548666849	2.78014979514155	0.792012306889585	3.5670367870318	0.000361040812189604	0.00369087361025065	mis	TRUE	TRUE	FALSE	NA
manquera	barriere	0.161418938414415	4.15413074315883	1.43235583295313	3.11375553447125	0.00184722474195504	0.00891484741465723	mis	TRUE	TRUE	FALSE	NA
marchand	barriere	0.408939633107274	2.60199174878434	0.979959043035215	2.69848226213844	0.00696564499044132	0.0188896594111014	merchant	TRUE	FALSE	FALSE	NA
marchandise	barriere	4.61669229340707	1.94318432563759	0.61039513034891	3.19319934524517	0.00140705775346964	0.00766064776889025	merchandise	TRUE	TRUE	FALSE	source
marche	barriere	2.6170230749621	4.6683884464778	0.86303678093713	5.44401482830072	5.20928807282736e-08	8.49358957267271e-06	walking	TRUE	TRUE	TRUE	NA
marchez	barriere	0.286330786749049	4.22129737436818	1.56118888549587	2.89291169510271	0.00381688591653482	0.0133262773646093	walk	TRUE	FALSE	FALSE	NA
mari	barriere	0.179323699889225	3.04596056942788	1.21339509247574	2.57999609977098	0.00988014310250511	0.0231967510695154	husband	TRUE	FALSE	FALSE	NA
marine	barriere	2.40197055143748	2.53448879935341	1.16302035486416	2.26450336601662	0.0235431729654965	0.0405513318593583	marine	TRUE	FALSE	FALSE	public response
maritimes	barriere	0.0815266463162259	3.22623476552926	1.54513015709901	2.2589494794802	0.0238865276468839	0.0409442168711966	maritime	TRUE	FALSE	FALSE	NA
marque	barriere	0.777442967855925	1.44569019220607	0.667685463969753	2.18528076387676	0.0288682669260549	0.046143765244009	mark	TRUE	FALSE	FALSE	NA
marquee	barriere	0.324982699034011	3.49474936482316	1.07894146263555	3.30023346697921	0.000966044268604785	0.00589385063957409	marked	TRUE	TRUE	FALSE	NA
marquis	barriere	0.952556822361915	1.82047869899471	1.25219464947766	1.5361110031018	0.124511158126385	0.150707287647012	marquis	FALSE	FALSE	FALSE	public person
marseille	barriere	8.52640277715203	1.49993486724241	0.632228956413233	2.37946243486402	0.0173379100824277	0.0327186855605972	marseille	TRUE	FALSE	FALSE	place
matelas	barriere	0.271691565280288	3.60691381884193	1.55965201304453	2.57289019443557	0.0100853199583914	0.0233952986736547	mattress	TRUE	FALSE	FALSE	NA
matin	barriere	0.44904266365061	1.60914434302989	0.891411357831666	1.83147872141874	0.0670291208806634	0.0882746809744418	morning	FALSE	FALSE	FALSE	NA
me	barriere	2.71219682479	-1.01594402759731	0.70345570827297	-1.45143508616268	0.146658745687083	0.174541103535465	NA	FALSE	FALSE	FALSE	NA
medecin	barriere	3.80492266792732	-0.872686088417785	0.646732771206296	-1.35798603689826	0.174468114842493	0.204385153496441	physician	FALSE	FALSE	FALSE	public response
meilleur	barriere	0.343087372799832	2.32469803181411	0.836596677687014	2.80992071908316	0.00495537050597094	0.0155787201083732	best	TRUE	FALSE	FALSE	NA
mele	barriere	0.420397494164329	2.61987289417118	1.05570691449963	2.55496073168019	0.0106199778108186	0.0241343964411379	mixed	TRUE	FALSE	FALSE	NA
meler	barriere	0.089755724282154	3.62789855430134	1.28896205223248	2.91818083314257	0.00352080103395813	0.0126021618872909	mix	TRUE	FALSE	FALSE	NA
meme	barriere	9.54288808983047	-0.703401443460528	0.636884941834139	-1.10416193159994	0.269522899984251	0.307871415496479	same	FALSE	FALSE	FALSE	other
memoire	barriere	0.272220719643308	2.35652295277404	1.1238076727347	2.14461452635605	0.0319836798924112	0.0490278415610747	memory	TRUE	FALSE	FALSE	NA
men	barriere	0.516626423673578	2.22970989939382	0.824516191968447	2.75693340323612	0.005834623343358	0.0169204076957382	NA	TRUE	FALSE	FALSE	NA
menacee	barriere	1.03525647567273	4.06223818040721	1.19222314201977	3.5639297012083	0.000365343838242174	0.00369087361025065	threat	TRUE	TRUE	FALSE	NA
menager	barriere	0.0951249299221169	3.69478685145264	1.18135168427173	3.21716384127634	0.00129464642848641	0.00736166878223694	spare	TRUE	TRUE	FALSE	NA
ment	barriere	1.39504932059317	0.991809716405916	0.8893565034427	1.13337167158729	0.257058205226164	0.294580410989015	NA	FALSE	FALSE	FALSE	NA
mentionnees	barriere	0.244304860260034	4.41386227453948	1.56626351779955	3.11319692686733	0.00185072483274024	0.00891484741465723	mentioned	TRUE	TRUE	FALSE	NA
mer	barriere	1.44216281317264	2.33244446888741	0.719464318613299	3.29461670665173	0.000985560096949223	0.00590920210027361	sea	TRUE	TRUE	FALSE	NA
meriter	barriere	0.177236810858859	3.6655116529721	1.23081552198603	3.05973572550573	0.00221532376390387	0.0097159724336648	deserved	TRUE	TRUE	FALSE	NA
messe	barriere	0.449387626639713	2.71675081793971	1.10767427684361	2.51200910435454	0.0120045991590155	0.0258071640014539	mass	TRUE	FALSE	FALSE	religious
messieurs	barriere	0.35658009025652	1.91437046344426	1.18569637544727	1.65935945803923	0.0970433806364069	0.121136931862462	gentlemen	FALSE	FALSE	FALSE	NA
mesure	barriere	0.483741373038202	1.91315185588147	0.997842881172264	1.94650985446333	0.051593525369563	0.07152624346356	measure	FALSE	FALSE	FALSE	NA
met	barriere	3.22514223729318	1.98570656670772	0.816861055726906	2.47347100982064	0.0133807659764807	0.0275167416100999	put	TRUE	FALSE	FALSE	other
metier	barriere	0.108754500299176	3.44676522666023	1.19044625648672	2.98128303328833	0.0028704336549794	0.0112676415020048	trade	TRUE	FALSE	FALSE	dissemination
mettait	barriere	0.0484827641918778	3.00397360492344	1.71060809753558	2.16025705485149	0.0307527755212337	0.0479904114603941	put	TRUE	FALSE	FALSE	other
mettre	barriere	1.5095358846287	0.955288782000824	0.569762791085091	1.68568798639122	0.0918559120197704	0.115408709973558	put	FALSE	FALSE	FALSE	other
meuniers	barriere	0.0611588735707491	2.7069825343299	1.71017331419183	1.94418877829425	0.0518726905117242	0.0717732163750342	millers	FALSE	FALSE	FALSE	NA
meyrargues	barriere	0.0414203113587466	3.26463704676735	1.71108834021389	2.30787757608694	0.0210059465961771	0.0374622053230935	meyrargues	TRUE	FALSE	FALSE	NA
mi	barriere	1.64561087327112	1.59791449105457	0.593475163564359	2.71477597081685	0.00663206176839952	0.0185400040998884	NA	TRUE	FALSE	FALSE	NA
mieux	barriere	1.17793232758281	0.923590519816068	0.657604286823353	1.4140452318469	0.157348622204225	0.186016965184861	better	FALSE	FALSE	FALSE	NA
milieu	barriere	0.643371832836894	1.81518123915167	0.689832492794175	2.65919326336983	0.00783280175192598	0.0198213949849771	middle	TRUE	FALSE	FALSE	NA
mise	barriere	0.157219225975882	2.8814387478009	1.15951999032366	2.55262086653357	0.0106915806524851	0.0242308390864136	putting	TRUE	FALSE	FALSE	NA
mit	barriere	0.292078964019949	2.36375786427637	1.13520004838809	2.14585840961026	0.0318842768670339	0.0489389314267686	NA	TRUE	FALSE	FALSE	NA
moderation	barriere	0.0500817729293517	2.95306079562306	1.71052575799308	2.0495298218213	0.0404103348136616	0.0587282244404732	moderation	FALSE	FALSE	FALSE	NA
moi	barriere	1.98685171312675	-0.146797743363044	0.630395518263484	-0.233826160215434	0.815119939559311	0.835101250262279	me	FALSE	FALSE	FALSE	NA
moins	barriere	5.58758613126625	-0.0849020690534283	0.517475870271525	-0.164651217457016	0.869218515624818	0.885419004088076	least	FALSE	FALSE	FALSE	NA
molecules	barriere	1.00052716595207	4.63511574443239	1.46239748207436	3.50167862481892	0.000462336935550007	0.00408062599637615	molecules	TRUE	TRUE	FALSE	NA
moment	barriere	0.784311656282066	2.26109687166819	0.799866776181748	2.88219412077187	0.00394916355070727	0.0135736889422024	time	TRUE	FALSE	FALSE	other
mon	barriere	0.538723816404705	1.56767284963081	0.954471674756972	1.6687774913	0.0951614851151397	0.119035625306878	my	FALSE	FALSE	FALSE	NA
monastere	barriere	0.118639445531306	3.94758779521526	1.27147317805945	3.20406287833864	0.00135502879710861	0.00746662301953582	monastery	TRUE	TRUE	FALSE	religious
monde	barriere	0.841099313735991	0.953618707748524	0.691729384833124	1.38648672503256	0.165598331046475	0.1949587642229	world	FALSE	FALSE	FALSE	NA
monsieur	barriere	0.713245211669979	1.26750449144374	0.975854501392565	3.13356122550684	0.00172698885522066	0.0087023090896048	sir	TRUE	TRUE	FALSE	other
monta	barriere	0.175935307808549	3.67258551872695	1.44918817364642	2.67388271976333	0.00749786677408237	0.0193717612472201	NA	TRUE	FALSE	FALSE	NA
montpellier	barriere	0.69789047137586	2.23032441541335	0.899163789574533	2.53801619962336	0.0111482823912981	0.0248173080436372	montpellier	TRUE	FALSE	FALSE	NA
mort	barriere	4.11921513725002	-0.260922893979267	0.581905038389457	-0.448747934713897	0.653613501310313	0.685450026097383	death	FALSE	FALSE	FALSE	NA
mortalite	barriere	0.537510648531229	1.45992082843477	0.86290261214162	1.71455821136024	0.0864262558830924	0.109069013863121	mortality	FALSE	FALSE	FALSE	consequence
mot	barriere	2.83193335004469	1.37204455031013	0.890860754785924	1.57152633277421	0.116060442764825	0.141685471794516	word	FALSE	FALSE	FALSE	NA
moulin	barriere	0.0813686570925563	2.40075023855647	1.70982430250012	1.63047451830033	0.103001246476815	0.127384483240691	mill	FALSE	FALSE	FALSE	NA
mouton	barriere	0.609418826965966	3.75490220589652	1.03906284780949	3.7224081960449	0.000197331665983014	0.00257586351966637	sheep	TRUE	TRUE	FALSE	NA
moyen	barriere	0.977368865473764	1.00964488487436	0.833745293564848	1.22689395135079	0.219862452267192	0.254210369952547	way	FALSE	FALSE	FALSE	NA
multiplier	barriere	0.324894264045415	3.44978646156783	1.16224418986943	3.08651077121409	0.00202520609116169	0.00934356446604144	multiply	TRUE	TRUE	FALSE	NA
multitude	barriere	0.120638030499055	3.26429195708401	1.17240779037241	2.85973125804065	0.00424000148986897	0.0142435983855882	multitude	TRUE	FALSE	FALSE	other
municipal	barriere	0.449545070361671	2.9657429737006	1.26137085787101	2.44442901294878	0.014508162882199	0.029001354038446	municipal	TRUE	FALSE	FALSE	public response
muraille	barriere	0.0857079582329251	3.18604739168072	1.52534451600026	2.23720951889035	0.0252726495182643	0.0421507452646169	wall	TRUE	FALSE	FALSE	NA
mutuels	barriere	0.052795609853655	2.8878263216355	1.71042520683204	2.10211141511403	0.0355435171690556	0.0528484615899297	mutual	FALSE	FALSE	FALSE	NA
na	barriere	1.93053293277839	0.45183732952125	0.599619378946504	0.758170440801122	0.448348954448408	0.4839527139777	na	FALSE	FALSE	FALSE	NA
ne	barriere	36.9560703269729	-0.104685578864203	0.255437297052218	-0.409824544681631	0.681934659760204	0.711475147958333	not	FALSE	FALSE	FALSE	NA
necessaire	barriere	2.18086963007693	1.50759104480655	0.805913880832271	1.87961347156682	0.060160775917558	0.0808019495074196	necessary	FALSE	FALSE	FALSE	other
necessairement	barriere	0.107158086309517	3.14915220892903	1.39850782586076	2.35976904753122	0.0182863154671063	0.0337904476966944	necessarily	TRUE	FALSE	FALSE	NA
necessite	barriere	0.691313005759757	2.06757359168375	0.991210173484616	2.13015942624628	0.0331584535206204	0.0503937566340124	need	FALSE	FALSE	FALSE	other
negliger	barriere	0.102199940392017	3.42064994432992	1.27698725220531	2.7737184553911	0.00554196175764162	0.0164407675524191	neglect	TRUE	FALSE	FALSE	NA
ni	barriere	8.19765044279942	0.707391716826276	0.374880921188429	1.889327396207	0.0588479727733444	0.0794140259362985	or	FALSE	FALSE	FALSE	other
no	barriere	4.40647689181258	1.24482123318868	0.711672196187587	1.76692205451555	0.0772412829291751	0.099240382497611	NA	FALSE	FALSE	FALSE	NA
noire	barriere	0.143711374172474	2.48714271024174	1.14308618347201	2.68257348310416	0.00730580995754355	0.0192556218537145	black	TRUE	FALSE	FALSE	NA
nom	barriere	0.756043004976747	0.773946807936637	0.748625280822162	1.0432320934799	0.296840812916507	0.337448636123485	name	FALSE	FALSE	FALSE	NA
nombre	barriere	1.54758522913656	-0.451748738592077	0.61746280302101	-0.733405880701239	0.463310913538607	0.498383654911703	number	FALSE	FALSE	FALSE	other
nomination	barriere	0.0528939419897637	2.88087946774015	1.71041481604582	2.02863164003095	0.0424958233865489	0.0611819301238967	appointment	FALSE	FALSE	FALSE	NA
nonobstant	barriere	0.143035793808818	3.03171861503523	1.1597505709815	2.68612045722534	0.00722870228952604	0.0192556218537145	notwithstanding	TRUE	FALSE	FALSE	NA
notable	barriere	0.173006063503436	3.11994053399114	1.22591534949998	2.61976750530909	0.00879897322410313	0.0213004104794728	notable	TRUE	FALSE	FALSE	NA
note	barriere	0.0483398102775615	2.37130687672415	1.70979518672325	2.13625083231272	0.0326589741535132	0.0497410528104418	note	TRUE	FALSE	FALSE	other
notre	barriere	1.23541445623058	0.506869543533376	0.951107982549315	0.542563276808091	0.587430529246233	0.620623629783566	our	FALSE	FALSE	FALSE	other
notredame	barriere	0.698091145130484	4.88509101267356	1.09349097796298	4.59473180379628	4.33306208150186e-06	0.00022201662950533	notredame	TRUE	TRUE	TRUE	NA
nourriture	barriere	0.220777427808799	2.38518667125799	1.1141195435567	2.19081883053419	0.028464905390612	0.0457046672995024	food	TRUE	FALSE	FALSE	other
nous	barriere	9.26217344033972	-1.54156284760466	0.691987982900647	-2.22781155052577	0.0258930842910563	0.042883534705817	we	FALSE	FALSE	FALSE	other
nouveau	barriere	1.1118791583253	0.895411261156484	0.708684610082641	1.27588524061976	0.201996089199494	0.234506897673596	new	FALSE	FALSE	FALSE	NA
nuisible	barriere	0.362610034817943	3.58854232419558	1.0912244983547	3.3888412776524	0.000701886257647355	0.00491320380353148	harmful	TRUE	TRUE	FALSE	NA
nuit	barriere	0.645784150177517	1.09072546016802	0.863875708384188	1.2798668620861	0.200591963818826	0.233257921920255	night	FALSE	FALSE	FALSE	NA
o	barriere	4.90926170182639	0.192776538105412	0.80466314046805	2.55456550135715	0.0106320423449348	0.0241343964411379	NA	TRUE	FALSE	FALSE	NA
objet	barriere	0.477784626073097	2.30032481537225	0.997230090233282	2.3654926303942	0.0180061016556786	0.0334742691800974	object	TRUE	FALSE	FALSE	NA
oblige	barriere	0.573364259994619	1.49848802849483	0.878254673798933	1.73065822749755	0.0835127397907387	0.105871877172597	force	FALSE	FALSE	FALSE	NA
obligeant	barriere	0.21646217758636	3.6213134121928	1.59764246224964	2.52864669174123	0.0114503226184009	0.025109426606092	forcing	TRUE	FALSE	FALSE	NA
obliger	barriere	0.205414602708924	2.50296006900257	1.13255287946117	2.26587638193762	0.0234589530524111	0.0404553061741216	force	TRUE	FALSE	FALSE	NA
obligera	barriere	0.230585402374369	4.20031630873872	1.28266542085612	3.4127361827573	0.000643141699233254	0.00471084718871368	require	TRUE	TRUE	FALSE	NA
observation	barriere	0.582079923431696	1.07208842688285	1.06995892125473	1.02551239954378	0.305121477779936	0.345755677771362	observation	FALSE	FALSE	FALSE	NA
observer	barriere	0.461576905793124	2.67392181547939	1.00926618467031	2.70320570768731	0.00686742309238953	0.0187673684334876	observe	TRUE	FALSE	FALSE	NA
obstacle	barriere	0.124539968280308	3.41344990998402	1.4721983623948	2.45258184637454	0.0141835108731027	0.0286082697027389	obstacle	TRUE	FALSE	FALSE	NA
oc	barriere	1.40543780565189	0.349833421533127	1.20721095485596	0.584143643700416	0.559123673788174	0.594251862717274	NA	FALSE	FALSE	FALSE	NA
occasion	barriere	0.413136380436378	1.53944774362727	1.03936757442794	1.51405344907116	0.130012283894329	0.1564330697831	opportunity	FALSE	FALSE	FALSE	NA
octobre	barriere	0.187513900026321	2.28714034518063	1.46488713982344	1.63864112062442	0.10128802310201	0.12559361328792	october	FALSE	FALSE	FALSE	NA
officier	barriere	2.34430408288715	2.05050716297575	0.890368833749914	2.32151888603259	0.0202588560066806	0.0364402966904976	officer	TRUE	FALSE	FALSE	NA
offrir	barriere	0.168131171499245	3.73136536976766	1.21048097484593	3.2028154582624	0.0013609115848415	0.00746662301953582	offer	TRUE	TRUE	FALSE	NA
on	barriere	22.8843342480454	0.393189152301961	0.2497956396148	1.57450000168465	0.115371901141631	0.141087324890067	we	FALSE	FALSE	FALSE	other
ont	barriere	6.76673542182318	-0.392929444996171	0.496710205115834	-0.791539985954393	0.428628952100224	0.46588277009472	have	FALSE	FALSE	FALSE	other
oppose	barriere	1.1754431896986	3.41981946387974	1.0087587011403	3.49770376403036	0.000469282073425579	0.00411635695270215	opposed	TRUE	TRUE	FALSE	NA
opposer	barriere	0.0791041827917397	3.59211052719189	1.42645568684344	2.65863964786706	0.00784568284745112	0.0198213949849771	oppose	TRUE	FALSE	FALSE	NA
ordonna	barriere	0.133911691214396	2.65915581381608	1.49025665836979	1.88594583430993	0.0593022541845246	0.0799511415523809	ordered	FALSE	FALSE	FALSE	NA
ordonnance	barriere	0.742548191657296	1.38950334482956	1.1108381437607	1.2874892514143	0.197923813628633	0.230911115900072	ordinance	FALSE	FALSE	FALSE	NA
ordonne	barriere	0.635487524189789	2.81704527738522	1.02617261859547	2.78116130434919	0.00541648168270163	0.016341444736983	order	TRUE	FALSE	FALSE	public response
ordre	barriere	7.43494115488855	1.24221282718128	0.611601244775928	2.04454239180381	0.0408999939809768	0.0591842071761386	order	FALSE	FALSE	FALSE	public response
ou	barriere	40.1841825766502	0.30426029562237	0.353208438386229	0.862229262819267	0.388561369701886	0.426038353662331	where	FALSE	FALSE	FALSE	NA
our	barriere	0.415468095216404	3.44153302710613	1.16164676835503	3.0666281343033	0.00216487998720018	0.00962959301851584	our	TRUE	TRUE	FALSE	other
outre	barriere	0.429828430815954	1.9494473910577	0.810035464555037	2.43684145423064	0.0148161738955005	0.0293819685336152	addition	TRUE	FALSE	FALSE	NA
ouvert	barriere	0.417678301228955	2.00331932254791	0.780132222370307	2.59888889076227	0.00935260400791826	0.0222581265154263	open	TRUE	FALSE	FALSE	NA
ouverte	barriere	0.488441042191431	2.72290782389122	0.836891703488421	3.30251008103256	0.00095823643495449	0.00589385063957409	open	TRUE	TRUE	FALSE	NA
ouvrier	barriere	0.300930521833029	3.83413807528697	1.1343804509467	3.50231042648608	0.000461241883897969	0.00408062599637615	worker	TRUE	TRUE	FALSE	NA
paiement	barriere	0.0523210887772565	2.89862604656838	1.71044147995454	2.08767741069386	0.0368269438596387	0.0542853601914384	payment	FALSE	FALSE	FALSE	NA
pain	barriere	0.347787644785719	1.78191985735344	1.06229797992835	1.71648024195088	0.0860741811921136	0.10872125464355	bread	FALSE	FALSE	FALSE	NA
palais	barriere	0.103561863191453	3.37879016985447	1.2966630537159	2.70427170047944	0.0068454291009593	0.0187673684334876	palace	TRUE	FALSE	FALSE	NA
panier	barriere	0.801989573648481	5.16691149309956	1.38201020162677	3.82980372178583	0.000128245509195966	0.00221929689506023	basket	TRUE	TRUE	FALSE	NA
paquet	barriere	0.322873827930751	3.98427594386748	1.28297514482918	3.2029788971548	0.0013601394741328	0.00746662301953582	package	TRUE	TRUE	FALSE	NA
par	barriere	28.4261101792548	-0.268165989779438	0.299785585630586	-0.894433473180161	0.371090009583322	0.410045803746423	by	FALSE	FALSE	FALSE	NA
parce	barriere	6.80328905870151	0.0532799206112972	0.785735587531951	0.0686918655871465	0.94523489323167	0.951259761531306	because	FALSE	FALSE	FALSE	NA
pareil	barriere	0.366874590635641	1.70504294678455	0.798694643385231	2.15841298387025	0.0308957371408395	0.0480606883825444	same	TRUE	FALSE	FALSE	other
pareille	barriere	0.486561580456471	2.2901933818125	0.768628840094496	3.01188652025561	0.00259629635468388	0.0106628240462595	such	TRUE	FALSE	FALSE	NA
pareillement	barriere	0.456737335679672	3.7551201602097	1.07462889794314	3.56900366692912	0.00035834141057046	0.00368987785812046	similarly	TRUE	TRUE	FALSE	NA
parfum	barriere	0.679988864523369	1.38120317354019	1.03428968017128	1.36170806678974	0.173290034453843	0.203172556896792	perfume	FALSE	FALSE	FALSE	disinfection
parfumee	barriere	0.0979077610877287	3.09366554345528	1.68212935293202	2.11470975145134	0.0344546927419576	0.0516456945003395	perfume	FALSE	FALSE	FALSE	disinfection
parlement	barriere	0.435534050112754	2.63891717102947	1.15561493869927	2.8683709261774	0.00412591507677401	0.0140261371389853	parliament	TRUE	FALSE	FALSE	public response
parler	barriere	1.01707258799406	2.50305458741528	0.687634863230514	3.68245126635821	0.000231002036849395	0.00278181266409314	talk	TRUE	TRUE	FALSE	NA
part	barriere	0.890134126439803	1.3353095546447	0.758304371293315	1.78308097254244	0.0745731233049257	0.0964225734452223	share	FALSE	FALSE	FALSE	NA
partager	barriere	0.354427720891575	4.18410652209286	1.2708658507593	3.48638311230138	0.000489599290516565	0.00415332042056685	share	TRUE	TRUE	FALSE	NA
particulier	barriere	0.920064645287542	1.18188633798449	0.671797575636514	1.77186013268922	0.0764177777062066	0.0984493763558654	particular	FALSE	FALSE	FALSE	NA
partie	barriere	2.42646714697313	-0.709111162245942	0.729580910485994	-0.98112052223196	0.326533311306303	0.366801450882416	part	FALSE	FALSE	FALSE	NA
partir	barriere	0.181536288067983	3.86658626189365	1.28611971056599	3.1047037758932	0.0019046967520393	0.0090520872396249	leave	TRUE	TRUE	FALSE	other
partit	barriere	0.0565716065887251	2.79716003721179	1.7102941926085	1.96192272926514	0.0497714811324209	0.0696114908357973	left	FALSE	FALSE	FALSE	NA
partout	barriere	0.715683022641076	1.7887747091295	1.17939219911209	1.5707440458709	0.1162421137633	0.141785445199699	everywhere	FALSE	FALSE	FALSE	NA
paru	barriere	0.382382181310408	1.94014753414177	0.957981945581484	2.06195768991835	0.0392117643196078	0.0572661018480604	published	FALSE	FALSE	FALSE	other
parut	barriere	0.449194621566129	2.15948111211501	0.86061452188903	2.53633103058015	0.0112020787334045	0.0248721154377621	appeared	TRUE	FALSE	FALSE	NA
parvenir	barriere	0.283087990400798	2.75861779291746	1.1582168719431	2.44159324447973	0.0146226116029415	0.0291343422635314	achieve	TRUE	FALSE	FALSE	NA
parvenue	barriere	0.170190776937792	4.10147884235138	1.3249301134991	3.21179816163816	0.00131907013198894	0.00740869034607225	managed	TRUE	TRUE	FALSE	NA
pas	barriere	23.4274251101832	-0.0366323557401364	0.34674526476896	-0.105680744842433	0.915835658176286	0.925133666730403	not	FALSE	FALSE	FALSE	NA
passage	barriere	0.872858297090917	3.47360436979691	0.783310577530504	4.47750530950953	7.55203499395651e-06	0.000346175539561684	passage	TRUE	TRUE	TRUE	NA
passait	barriere	0.0431151030642719	3.18907942728845	1.71093839461671	2.24159139347306	0.0249877927300229	0.041921668794997	passed	TRUE	FALSE	FALSE	NA
passe	barriere	1.03412128145911	2.44764067684961	0.752894794684315	3.29909053225505	0.000969986232629841	0.00589385063957409	pass	TRUE	TRUE	FALSE	NA
passee	barriere	0.172014353559908	3.56970923798876	1.51777092929984	2.51810009606832	0.0117989784508598	0.0255590115308159	pass	TRUE	FALSE	FALSE	NA
passeport	barriere	0.124404507698512	2.39114806132301	1.7097282338997	1.60712935355817	0.108025995345002	0.132904709424456	passport	FALSE	FALSE	FALSE	prevention measure;public response
passer	barriere	0.824598171099059	2.12551339548659	0.883323059850513	2.43324415940265	0.0149642064148613	0.0295745998825006	spend	TRUE	FALSE	FALSE	other
pat	barriere	3.14079811932554	3.64424620336678	0.886828449677024	4.2033695440523	2.62970737996538e-05	0.000911418094373367	NA	TRUE	TRUE	TRUE	NA
pauvre	barriere	1.10958405780175	0.661814676704374	0.865401116709613	0.77555623988319	0.438011046770852	0.475124959894184	poor	FALSE	FALSE	FALSE	preliminary condition
paye	barriere	0.437759865945455	4.49469061345462	1.26198048870864	3.72947804668638	0.000191876821892091	0.00257586351966637	pay	TRUE	TRUE	FALSE	NA
payement	barriere	0.0968196335359977	3.07250803732825	1.68767471075497	2.10815451908393	0.0350176258752643	0.0524341900619079	payment	FALSE	FALSE	FALSE	NA
payer	barriere	0.0989645065490327	3.25448422525869	1.40618945663708	2.42848837767795	0.0151619110604226	0.0297145679703988	pay	TRUE	FALSE	FALSE	NA
pays	barriere	1.38588056794383	2.74560552924994	1.07034991422896	2.59834175389784	0.00936752108847837	0.0222581265154263	country	TRUE	FALSE	FALSE	NA
paysan	barriere	0.272006618656292	2.58600119715694	1.51870741486755	1.79494634727588	0.0726622486135035	0.0943812205482527	peasant	FALSE	FALSE	FALSE	public response
pe	barriere	0.310286102364875	2.1703786060563	1.00041197498227	2.23046037665262	0.025716895149586	0.0427912271751308	NA	TRUE	FALSE	FALSE	NA
pecher	barriere	0.137297031285152	4.34490570785439	1.39938145572704	3.28022650127217	0.00103723777528035	0.00619291965829151	sin	TRUE	TRUE	FALSE	religious
peine	barriere	2.59158562497694	1.00263845843969	0.647671865680321	1.5520078737424	0.12066033963295	0.146420446300958	sentence	FALSE	FALSE	FALSE	NA
pelemele	barriere	0.0488791854155938	2.99074299158054	1.71058636536542	2.08542811288424	0.0370304571888092	0.0543597930426631	pelemele	FALSE	FALSE	FALSE	NA
pelle	barriere	0.226928854149898	2.06603118904009	1.45450844528508	2.42869673459356	0.0151532014217661	0.0297145679703988	NA	TRUE	FALSE	FALSE	NA
pendant	barriere	1.99869012277175	-0.17570647606332	0.632462365961825	-0.278639557471068	0.780521452014422	0.806047226244545	during	FALSE	FALSE	FALSE	other
penetrer	barriere	0.186427085744643	3.06168946136879	1.16033743765456	2.70757988636521	0.00677757569537712	0.0187008447827784	penetrate	TRUE	FALSE	FALSE	NA
pensant	barriere	0.256645902018736	4.03625270059506	1.56142567660767	2.94563102283776	0.00322296613944471	0.0119846876088887	thinking	TRUE	FALSE	FALSE	NA
pense	barriere	0.242455571292281	2.26716343523648	1.13688542901932	2.04477652643766	0.0408768949928864	0.0591842071761386	think	FALSE	FALSE	FALSE	NA
perdue	barriere	0.144721523654293	3.85587948189801	1.63768419995034	2.59788191410409	0.0093800745230776	0.0222581265154263	lost	TRUE	FALSE	FALSE	NA
pere	barriere	0.725294104534263	1.15115140047463	0.827263758711712	1.4097843122817	0.158603380215751	0.187188873161613	father	FALSE	FALSE	FALSE	NA
perilleuse	barriere	0.111805860366693	3.71323956724615	1.46757088832352	2.68425764665468	0.00726910638320968	0.0192556218537145	beady	TRUE	FALSE	FALSE	NA
perir	barriere	0.324057072819171	2.16280179631975	0.84482553010763	2.59043989254825	0.00958533592098496	0.0226634980760726	perish	TRUE	FALSE	FALSE	NA
permettait	barriere	0.0450443794971066	3.11414422526564	1.71079858772856	2.18116191605976	0.029171442578102	0.0464859698740166	allowed	TRUE	FALSE	FALSE	NA
permettre	barriere	0.260337872910169	3.29900401538186	0.989424148527294	3.38095183751067	0.000722352030400884	0.00498206180155178	allow	TRUE	TRUE	FALSE	NA
permis	barriere	0.907184106222756	2.83942605920028	0.804087842075704	3.55584908726786	0.000376760310949827	0.00370681080384686	permitted	TRUE	TRUE	FALSE	NA
personne	barriere	4.40531973071153	-0.0199557325822193	0.737885644308907	-0.0272069812347446	0.978294647548483	0.980364382345835	person	FALSE	FALSE	FALSE	other
persuada	barriere	0.0504707002905474	2.94780827206451	1.710517459092	2.10470589872949	0.0353169167036489	0.0526603763230694	persuaded	FALSE	FALSE	FALSE	NA
persuade	barriere	0.362847549902767	3.60516358443832	1.05106065669342	3.52410182662301	0.00042492091989696	0.00389458544480789	persuade	TRUE	TRUE	FALSE	NA
perte	barriere	0.344349889158216	1.19011850892354	0.840398531346864	2.42439882778487	0.0153337552113963	0.0298892539854515	los	TRUE	FALSE	FALSE	NA
peste	barriere	17.3196794735316	-1.2396758205228	0.492747223122262	-2.51417016862927	0.0119312848339579	0.0257273987087317	plague	FALSE	FALSE	FALSE	plague's name
pestifere	barriere	1.29635688025843	1.48256685181174	0.984889616376297	1.52888382877021	0.1262932458431	0.152604338727079	plague victim	FALSE	FALSE	FALSE	consequence
pestiferee	barriere	0.198122898652869	2.69748835674871	1.37343628133971	2.04251699721178	0.0411002751460906	0.0594135208368207	plague victim	FALSE	FALSE	FALSE	consequence
pestiferez	barriere	0.846073606029112	0.964752324797628	1.41356441513866	0.720149491353555	0.47143295830885	0.506736939301722	plague victim	FALSE	FALSE	FALSE	consequence
petit	barriere	1.46690327776424	1.0345701202701	0.670017400494775	1.55474075010717	0.120007825265801	0.145837974098307	small	FALSE	FALSE	FALSE	NA
petite	barriere	3.73199911422033	0.681846040729501	0.787332192971679	0.878736367732194	0.37954423502785	0.417763251723141	small	FALSE	FALSE	FALSE	NA
peu	barriere	5.90264759206492	-0.537640768364618	0.570219016886987	-0.944343389810881	0.344994199903079	0.385103502012785	little	FALSE	FALSE	FALSE	NA
peuple	barriere	6.46782320979893	0.50509851281156	0.755712853213071	0.677059239357311	0.498368369171065	0.533671026821464	people	FALSE	FALSE	FALSE	other
peur	barriere	0.451932533951824	1.48223291799932	0.798690595655588	1.87751029971424	0.0604481870260451	0.0811113066704533	afraid	FALSE	FALSE	FALSE	NA
peut	barriere	3.89735251861775	-0.557720172553167	0.619446762439161	-0.902083596605133	0.367012461856626	0.405855804123164	can	FALSE	FALSE	FALSE	other
peutetre	barriere	1.24315359010778	2.07137678950248	0.720083765341132	2.90733733971978	0.00364519865544083	0.0128464728776874	maybe	TRUE	FALSE	FALSE	NA
peuvent	barriere	2.05990210692954	1.0686515095297	0.653702291889903	1.64711823498938	0.0995337457242765	0.123850659084235	can	FALSE	FALSE	FALSE	other
pied	barriere	1.01799545658147	1.34976369676348	0.750414961573239	1.82457998575253	0.0680644359448257	0.089142454818062	foot	FALSE	FALSE	FALSE	NA
piete	barriere	0.193251955342018	2.54378690547463	1.17608319330637	2.22092722498826	0.0263558909121851	0.0433341765251699	devotion	TRUE	FALSE	FALSE	religious
pille	barriere	0.678280883411434	1.99774589672231	1.40900196907024	1.53305866985124	0.125261399840799	0.151486339722362	plunder	FALSE	FALSE	FALSE	NA
pincettes	barriere	0.118989208995064	3.36798781533837	1.71092204417845	2.39265202793562	0.0167270966867793	0.0319356634512833	tweezers	TRUE	FALSE	FALSE	NA
place	barriere	1.22520618849341	0.8806293416172	0.782146272706552	1.14311735674004	0.252989868826969	0.290621344869138	place	FALSE	FALSE	FALSE	NA
placee	barriere	0.587307041941902	5.1897839345323	1.04208946144978	5.08182892337989	3.73818015509778e-07	3.79425285742425e-05	place	TRUE	TRUE	TRUE	NA
placer	barriere	0.349184209837893	4.37106224527542	1.25334181626312	3.66713654456173	0.000245281831399132	0.00283370310909079	place	TRUE	TRUE	FALSE	NA
plaira	barriere	0.0505408190645438	2.94776615313517	1.71051739269285	2.14935469690036	0.0316062937328113	0.0487649765410693	like	TRUE	FALSE	FALSE	NA
plaire	barriere	0.140001021562375	3.26364498382557	1.71035986133497	2.32043016578241	0.0203176186122039	0.0364537071312396	please	TRUE	FALSE	FALSE	NA
plaise	barriere	0.0668856653291755	3.54741629804497	1.54870458473281	2.52878194287013	0.0114459114311695	0.025109426606092	like	TRUE	FALSE	FALSE	NA
plaisir	barriere	0.202350189301787	2.8991700275111	1.11307777818022	2.66403247261029	0.00772101090796919	0.0196622876348104	pleasure	TRUE	FALSE	FALSE	NA
plante	barriere	0.249375815384987	2.98705962633464	1.01345813220187	4.06846833110176	4.73231913736161e-05	0.00125579049073558	plant	TRUE	TRUE	FALSE	NA
plu	barriere	16.8056083790817	-0.780610960714877	0.326359656268218	-2.38921001629545	0.0168846472996119	0.0321192554387531	rained	FALSE	FALSE	FALSE	NA
plupart	barriere	0.4347143629447	1.44922358632032	0.856916849162279	1.71391737907253	0.0865439007933267	0.109120570565499	most	FALSE	FALSE	FALSE	NA
plusieurs	barriere	1.9945709766961	0.659992179921687	0.760759464159433	0.872129914834332	0.383137508124663	0.420740648412014	several	FALSE	FALSE	FALSE	NA
plutot	barriere	5.56887957621145	1.9141254537415	0.871932097638652	2.24422102375751	0.0248181839964108	0.0417851178422983	rather	TRUE	FALSE	FALSE	NA
point	barriere	5.5251278111801	0.120358237840815	0.500796265504568	0.240409309809955	0.810012961632012	0.831667932427088	point	FALSE	FALSE	FALSE	NA
police	barriere	0.603482488718335	1.57573175887748	0.873623190594183	1.82874959389092	0.0674371292599407	0.0885657677249314	police	FALSE	FALSE	FALSE	prevention measure;public response
pont	barriere	0.460086982752968	4.14735124521602	1.0973451639191	3.91362148558722	9.09221235452896e-05	0.00187246866025879	bridge	TRUE	TRUE	FALSE	NA
populace	barriere	0.329646665424899	2.69313235485998	0.988517406254078	2.78453119940767	0.00536051636955651	0.0162415645226862	populace	TRUE	FALSE	FALSE	other
populaire	barriere	0.362815781014794	3.13025155694324	1.02960737128734	3.13024760810382	0.00174659015309322	0.00871654760449517	popular	TRUE	TRUE	FALSE	other
port	barriere	3.33309305748789	2.45847630932669	0.795952729546176	3.13082541822319	0.00174315753026763	0.00871654760449517	harbor	TRUE	TRUE	FALSE	NA
portant	barriere	0.895795455831025	2.96582165119366	0.764749439021928	3.93463470669894	8.33233263118511e-05	0.00176720069685284	wearing	TRUE	TRUE	FALSE	NA
porte	barriere	4.41681253896816	1.95152167594478	0.514479909454552	3.80312508158937	0.000142882166641138	0.00238865363290655	door	TRUE	TRUE	FALSE	NA
portee	barriere	1.08918544241154	2.76785634009836	0.743221635436336	3.76120448317873	0.00016909711900535	0.0024694943678356	scope	TRUE	TRUE	FALSE	NA
portefaix	barriere	0.344291011770358	2.92591417641507	1.06133481318597	2.8274608156477	0.00469187570886034	0.01505001214964	porter	TRUE	FALSE	FALSE	profession
portent	barriere	0.217784395247315	2.46572944507763	1.01542664007841	2.47571812183728	0.0132968512002353	0.0273838051529484	wear	TRUE	FALSE	FALSE	NA
porter	barriere	1.44678214448522	1.55383524813205	0.556929426607245	2.80592147007414	0.0050172918337974	0.015669388342475	wear	TRUE	FALSE	FALSE	NA
porteront	barriere	0.232532202801901	3.94073704184069	1.36323294437535	3.03214894708667	0.00242819354953337	0.0103617508525133	will bear	TRUE	FALSE	FALSE	NA
porteur	barriere	0.157525734530661	4.24140598622158	1.13142612925163	3.82421393939443	0.000131189964240014	0.00221929689506023	carrier	TRUE	TRUE	FALSE	NA
portrait	barriere	0.145306561596884	3.0741813185058	1.71039353335806	2.15964295542468	0.0308003203742994	0.0479904114603941	portrait	TRUE	FALSE	FALSE	NA
pose	barriere	0.186521056925691	3.46563294772066	1.45424033827922	2.51910629781895	0.0117653132153104	0.0255590115308159	pose	TRUE	FALSE	FALSE	NA
posee	barriere	0.78078978258224	5.64524536679118	1.07351811778191	5.45121464075593	5.00269455963738e-08	8.49358957267271e-06	pose	TRUE	TRUE	TRUE	NA
poser	barriere	0.605187618328548	4.5108862341945	1.48560160334927	3.23863562065269	0.00120102905232454	0.0069697331447457	ask	TRUE	TRUE	FALSE	NA
possible	barriere	0.527768633467752	1.7451354277837	0.915894938011307	1.92886640887214	0.0537474489224679	0.0737015655950488	possible	FALSE	FALSE	FALSE	other
poste	barriere	0.154369217528072	2.9487306681174	1.48170297511404	2.10046285551968	0.0356881448082818	0.0529361730402593	post	FALSE	FALSE	FALSE	NA
pou	barriere	0.503513049001865	2.16078951338549	1.16095038963264	1.93270352064366	0.0532727312514332	0.0732214916412457	NA	FALSE	FALSE	FALSE	NA
pour	barriere	44.1881064341321	0.43421532367372	0.237955992081602	1.82503225759367	0.0679961616462445	0.089142454818062	for	FALSE	FALSE	FALSE	NA
pourquoi	barriere	0.667852402062122	1.39735345968856	0.890184772383976	1.59208346979991	0.111365950776486	0.136777023382357	why	FALSE	FALSE	FALSE	NA
pourra	barriere	0.450841910727202	2.18859354193132	0.956222008272242	2.32583777095103	0.0200272068186602	0.0361609414095504	can	TRUE	FALSE	FALSE	other
pourraient	barriere	0.0955658538514564	2.24819367839987	1.70961774762868	1.50700372122294	0.131809703369133	0.158327631857598	could	FALSE	FALSE	FALSE	other
pourrait	barriere	0.11195108111265	2.47793571340726	1.63814576146445	1.65731542714699	0.097455719905888	0.121477699987953	could	FALSE	FALSE	FALSE	other
pourront	barriere	0.536234410287996	2.55877846210671	0.913735745358407	2.85605273905238	0.00428943877267149	0.0143081983473385	can	TRUE	FALSE	FALSE	other
pourvoir	barriere	0.350565262996893	2.48681368407194	1.14149203287477	2.22557043928552	0.0260429680710182	0.0430314623592056	provide	TRUE	FALSE	FALSE	NA
pourvoyeur	barriere	0.439900467692866	4.87609325615073	1.22410302174036	4.0907565293073	4.29968328175543e-05	0.00125579049073558	provider	TRUE	TRUE	FALSE	NA
pourvu	barriere	0.618020979342216	2.96679027716548	0.806537544632636	3.7220835845618	0.00019758559017849	0.00257586351966637	provided	TRUE	TRUE	FALSE	NA
pouvaient	barriere	0.100677851375812	2.21716407782155	1.70958003599098	1.92617121358811	0.0540829989396138	0.0739672199164497	could	FALSE	FALSE	FALSE	other
pouvait	barriere	0.123213833209272	2.14158505971381	1.70946324779	2.30625273519847	0.0210965144632296	0.0375226604729723	could	TRUE	FALSE	FALSE	other
pouvant	barriere	0.309444940837007	2.88717619166495	0.908790830869671	3.23480019660842	0.00121727881534925	0.00703151705939546	can	TRUE	TRUE	FALSE	other
pouvoir	barriere	1.2025545423607	0.986673328989701	0.693647147102834	1.43052409162703	0.152566656365386	0.181117141767095	power	FALSE	FALSE	FALSE	NA
pratiquee	barriere	0.0715359304830532	3.38960856103068	1.55561328776687	2.36244551849777	0.0181548097122107	0.0336362419445935	practical	TRUE	FALSE	FALSE	NA
pratiquer	barriere	0.247774000540585	3.51401783546438	1.41714846896004	2.62014593569937	0.00878921457264896	0.0213004104794728	practice	TRUE	FALSE	FALSE	NA
pre	barriere	1.61339288675931	0.57360131781487	0.655622151268242	0.880827238523194	0.37841133445647	0.416839152141584	field	FALSE	FALSE	FALSE	NA
precaution	barriere	8.07232586544167	1.67583049563808	0.562164106811256	2.9903172938079	0.00278687794379869	0.0110388036556734	precaution	TRUE	FALSE	FALSE	consequence
precipitee	barriere	0.10125783871105	3.92980337697201	1.49356864211608	2.77799073782305	0.00546961773250202	0.0164040530440035	precipitate	TRUE	FALSE	FALSE	NA
prejudice	barriere	0.0684720043344877	3.8456991846546	1.42781060828082	2.83468347105998	0.00458711098565604	0.0149159833194902	prejudice	TRUE	FALSE	FALSE	NA
premier	barriere	3.0585129378868	0.389738604665587	0.504301389112086	0.774434233818582	0.438674045656279	0.475244492832162	first	FALSE	FALSE	FALSE	NA
premiere	barriere	1.57304908334801	0.800322147338123	0.776383083894821	1.04209603077818	0.297367158643115	0.337776764533866	first	FALSE	FALSE	FALSE	NA
prenant	barriere	0.303904737589929	3.22314918296225	1.03344030707366	3.18084056995448	0.00146848419939111	0.00790422745202565	taking	TRUE	TRUE	FALSE	NA
prendre	barriere	2.290251889601	0.56953659498756	0.563413644573817	1.01366812390775	0.310741139162464	0.350882760705182	take	FALSE	FALSE	FALSE	other
prennent	barriere	0.15288917644571	2.90945789997723	1.19828597124439	2.5025134899933	0.0123314925925332	0.026192901306412	take	TRUE	FALSE	FALSE	other
prepare	barriere	0.138763641511717	3.61657654886282	1.20403842145294	3.08469322862554	0.00203762202470452	0.00937042361522695	prepare	TRUE	TRUE	FALSE	NA
preparer	barriere	0.463466643911794	4.12950104161144	0.97408234583819	4.33987384933529	1.42564534230531e-05	0.000533116324056802	prepare	TRUE	TRUE	TRUE	NA
present	barriere	1.40361483973954	2.42780047359307	0.77978363690146	3.1613802465649	0.00157023369837175	0.00826408179772686	present	TRUE	TRUE	FALSE	other
presentent	barriere	0.273820079787514	3.49185067897397	1.21155531479367	2.97980297495489	0.00288433836798311	0.0112910325644738	present	TRUE	FALSE	FALSE	other
presque	barriere	1.54568054334358	0.344560878369982	0.853726757062717	0.412052833796766	0.680300698560902	0.710814185775766	almost	FALSE	FALSE	FALSE	other
pretendent	barriere	0.217482919296322	3.06797689278027	1.68041073260231	2.20455462361456	0.0274853628987234	0.044483713757501	pretend	TRUE	FALSE	FALSE	NA
pretendre	barriere	0.141690148216257	4.61764411787778	1.23525433323219	3.84719748644911	0.000119476661603422	0.00214906754605648	pretend	TRUE	TRUE	FALSE	NA
pretexte	barriere	0.125317596390757	3.20604415021704	1.17508521156626	2.80362822299671	0.00505311351076737	0.015746654164036	pretext	TRUE	FALSE	FALSE	NA
preuve	barriere	1.56340933183533	1.34057935837479	0.875825015593143	1.56350977299661	0.117932738793355	0.143724203966859	evidence	FALSE	FALSE	FALSE	NA
prevoyance	barriere	1.05790384530874	4.2161602331978	1.3138323590422	3.44167777856178	0.000578118446980554	0.00451203500684842	foresight	TRUE	TRUE	FALSE	NA
prevoyant	barriere	0.0455133489517252	3.09833826535615	1.71077018331597	2.17070647293738	0.0299533675901866	0.0472930392729502	provident	TRUE	FALSE	FALSE	NA
prie	barriere	0.141146213939222	3.1276312693654	1.05554004871127	3.02686094562228	0.00247107604553452	0.0104533391873922	pray	TRUE	FALSE	FALSE	religious
prient	barriere	0.471016512981873	3.56432934683654	1.37232827023056	2.78884130877907	0.00528969772524108	0.0161648612205754	pray	TRUE	FALSE	FALSE	religious
prier	barriere	0.504622975751425	3.17921723765451	1.17562793953233	2.79524930281521	0.00518597063298265	0.0159507884620527	pray	TRUE	FALSE	FALSE	religious
prince	barriere	0.145568339832515	3.07637713842603	1.01309423220373	3.09379107847261	0.00197616593360934	0.00926776168864314	prince	TRUE	TRUE	FALSE	NA
principal	barriere	0.337172227461602	2.20547169247311	0.789206589678537	2.83037470440313	0.00464935177409163	0.0149812446054064	main	TRUE	FALSE	FALSE	NA
principale	barriere	0.493649190776959	3.2383252685134	0.760267951747126	4.31747502931717	1.57824256907012e-05	0.000575046843756061	main	TRUE	TRUE	TRUE	NA
principalement	barriere	0.187918099217154	2.62328691188782	1.09729892709126	2.44436142177819	0.0145108815772942	0.029001354038446	mainly	TRUE	FALSE	FALSE	NA
prirent	barriere	1.86843772975699	4.34567127621875	1.12063363768684	4.02349733763167	5.73402326551772e-05	0.00140483570005184	took	TRUE	TRUE	FALSE	NA
pris	barriere	0.883019228342933	0.811565391133005	0.652889530098072	1.2539346619164	0.209865755057319	0.243444275866491	taken	FALSE	FALSE	FALSE	NA
prise	barriere	5.62140117540868	2.35389487855302	0.790364486702492	3.02599333337159	0.00247817766738056	0.0104533391873922	taken	TRUE	FALSE	FALSE	NA
prison	barriere	0.106424416507698	3.45327201667446	1.19964261531789	2.96281990946889	0.0030483486075531	0.0116443639014327	prison	TRUE	FALSE	FALSE	NA
prisonnier	barriere	0.0673771061286063	2.59808184408499	1.71003891565878	1.8086792038472	0.070500855632239	0.0918255874000106	prisoner	FALSE	FALSE	FALSE	NA
prit	barriere	0.346831655497549	1.86673866477407	1.13089404301469	1.70007798879505	0.0891162569410683	0.112164925698191	took	FALSE	FALSE	FALSE	NA
privation	barriere	0.264020735984554	3.76158690029882	1.57482565717079	2.63882126626079	0.00831948305340003	0.0205957934126854	deprivation	TRUE	FALSE	FALSE	NA
priver	barriere	0.272000152522587	4.20702151019425	1.3398435441463	3.32701521509817	0.000877815803870657	0.00564423645837196	deprive	TRUE	TRUE	FALSE	NA
prix	barriere	0.9525995301882	2.76158559581361	0.743192532881139	3.75940697964552	0.000170316587220743	0.0024694943678356	price	TRUE	TRUE	FALSE	public response
pro	barriere	1.81870279462033	2.12163148008456	0.816276256407055	2.66928507451715	0.00760129039122066	0.0195208528447967	NA	TRUE	FALSE	FALSE	NA
procureur	barriere	0.574511092879068	3.21719495199361	1.09079073348047	3.01273838997126	0.00258902000494403	0.0106628240462595	attorney	TRUE	FALSE	FALSE	NA
profit	barriere	0.0657864845463931	3.11275397432205	1.64635047511756	2.13698084441408	0.0325995496762067	0.0497038198389374	profit	TRUE	FALSE	FALSE	NA
profondement	barriere	0.153035524249327	2.88506859285799	1.71021391958188	2.15818993419772	0.0309130676858871	0.0480606883825444	deeply	TRUE	FALSE	FALSE	NA
progres	barriere	1.17314734592891	1.87007928814879	0.683865982153351	2.75957332757955	0.00578768967514545	0.016912675113901	progress	TRUE	FALSE	FALSE	NA
proie	barriere	0.0985505473757546	3.27721160384514	1.62242063479221	2.35014268633414	0.0187662156854151	0.034320196253507	prey	TRUE	FALSE	FALSE	NA
prolonger	barriere	0.0598991493716462	2.72989966284786	1.71020318016764	1.93476330132179	0.0530193484312346	0.0730043547682019	extend	FALSE	FALSE	FALSE	NA
prompt	barriere	0.189050483231139	2.66674246024344	1.0192514881292	2.66718918057906	0.00764886030629233	0.0195838387301647	prompt	TRUE	FALSE	FALSE	NA
prompte	barriere	0.248774522025966	2.26760350623449	0.850022497897719	2.7011620217195	0.00690976685922587	0.0187739554626385	prompt	TRUE	FALSE	FALSE	NA
promptement	barriere	1.1061343700991	2.62892565456671	0.830373460459678	3.21446610714755	0.00130687342081781	0.00739867382861397	promptly	TRUE	TRUE	FALSE	NA
proportionnee	barriere	0.0996262729152684	4.06994437556721	1.47809324498037	2.9401619951876	0.00328040691244814	0.0120643982639331	proportionate	TRUE	FALSE	FALSE	NA
propos	barriere	1.26828143193685	2.59874218859735	0.766958189680699	3.42443354006604	0.000616082512450246	0.00458352487011413	about	TRUE	TRUE	FALSE	NA
proposa	barriere	0.059621343312389	2.72849291729377	1.71020133044681	1.88083079003213	0.0599949403214537	0.0806554495712258	proposed	FALSE	FALSE	FALSE	NA
proposait	barriere	0.0484827641918778	3.00397360492344	1.71060809753558	2.16025705485149	0.0307527755212337	0.0479904114603941	proposed	TRUE	FALSE	FALSE	NA
propose	barriere	0.244565816017351	2.58359416719035	1.07348339058083	2.45839131648679	0.0139561011843372	0.0283633820720893	offer	TRUE	FALSE	FALSE	NA
proposee	barriere	0.225329689359335	4.40245521519875	1.28647420625699	3.53017705656564	0.000415281653177583	0.0038881505649321	proposed	TRUE	TRUE	FALSE	NA
proposition	barriere	0.178701834550559	2.18127810316604	1.19193809663055	3.09142362356339	0.00199199220511577	0.00929088384256931	proposal	TRUE	TRUE	FALSE	NA
prouver	barriere	2.62805181820455	2.08770362541793	0.939700450869519	2.27521239152347	0.0228931918795838	0.0398658161289473	prove	TRUE	FALSE	FALSE	NA
provence	barriere	1.83627243261846	2.36545069864593	0.726998468793705	3.26675733753179	0.00108786885437241	0.00643838878051603	provence	TRUE	TRUE	FALSE	NA
province	barriere	5.69997413322059	2.34618926649974	0.676296009478664	3.49448827824137	0.000474971466138924	0.00412841833052401	province	TRUE	TRUE	FALSE	NA
provision	barriere	0.959462351165458	3.86956075386209	0.850490766992297	4.59273654934238	4.37471191143507e-06	0.00022201662950533	provision	TRUE	TRUE	TRUE	other
prudence	barriere	0.286564687885189	2.35708275265537	0.898086040488358	2.66444045315707	0.00771165179780192	0.0196622876348104	caution	TRUE	FALSE	FALSE	prevention measure
pu	barriere	1.29240212071455	0.778267201261691	0.610758839044461	1.28141165651146	0.200049112006492	0.232817189321233	NA	FALSE	FALSE	FALSE	NA
public	barriere	1.15370270599753	0.278498561582489	0.737548781228854	0.381027847068708	0.703182585415563	0.730425770376838	public	FALSE	FALSE	FALSE	other
publie	barriere	0.115186040645932	3.17548701910322	1.30681664115784	2.51993319835099	0.0117377107985861	0.0255590115308159	publishes	TRUE	FALSE	FALSE	NA
publier	barriere	0.160286254963663	3.35960294774852	1.14037364661487	3.01721316963262	0.00255110343142721	0.0105688570730556	publish	TRUE	FALSE	FALSE	NA
publique	barriere	0.905233493148177	1.09263915141221	0.809669573458882	1.36794097077106	0.171330553902732	0.20120720421139	public	FALSE	FALSE	FALSE	other
puisse	barriere	0.542065384956188	1.52952754656417	0.898948768734961	1.72340291754141	0.0848156876809736	0.107418085734994	can	FALSE	FALSE	FALSE	other
puissent	barriere	0.830208070452417	3.37820529111714	0.865558420414132	3.95000433805824	7.81497767760914e-05	0.00168258837573979	can	TRUE	TRUE	FALSE	other
puni	barriere	0.233158832067524	4.30814572032129	1.17195903005265	3.78293837617493	0.000154987796310389	0.00242229921077823	punished	TRUE	TRUE	FALSE	NA
purent	barriere	0.347218264674209	3.73023933556259	1.14377643866944	3.36837633826074	0.000756123080879732	0.00509218435037962	could	TRUE	TRUE	FALSE	other
purifiee	barriere	2.94349921358554	4.64924822338184	1.32371676700187	3.68633452701132	0.000227507253119325	0.0027631436468595	purify	TRUE	TRUE	FALSE	NA
pussent	barriere	0.120498584254813	2.72663928310768	1.6734127916682	1.82900615986359	0.0673986854634057	0.0885657677249314	could	FALSE	FALSE	FALSE	other
put	barriere	0.53849799037015	1.76717073175394	0.963481371536081	1.86084714115162	0.062765766155573	0.083511379875533	could	FALSE	FALSE	FALSE	other
quai	barriere	0.397381158436881	3.36752153194805	1.6228692655914	2.44052689501672	0.014665853857315	0.0291471025611812	dock	TRUE	FALSE	FALSE	NA
qualite	barriere	0.788738285593939	1.82411129460569	0.808260464262897	2.29125256765693	0.0219488102086482	0.0386484006276196	quality	TRUE	FALSE	FALSE	NA
quand	barriere	2.68881429075723	0.0672965416390009	0.648056587677087	0.104577203004824	0.916711304864068	0.925175258673182	when	FALSE	FALSE	FALSE	NA
quant	barriere	0.259185769205021	2.80552509309844	1.09487670266137	2.61185660750825	0.00900520158052822	0.0217625704862765	as	TRUE	FALSE	FALSE	NA
quarantaine	barriere	2.28933201115763	1.64603767402048	0.85032007255511	1.94794418240316	0.051421642364906	0.0713575720708315	quarantine	FALSE	FALSE	FALSE	prevention measure
quartier	barriere	1.09430175949957	0.218544972483814	0.826287265163115	0.267673367465262	0.788950751642437	0.812979708545252	district	FALSE	FALSE	FALSE	place
que	barriere	68.7751834790669	-0.510533585907359	0.215759612757826	-2.36580897868668	0.0179907242295228	0.0334742691800974	that	FALSE	FALSE	FALSE	NA
quel	barriere	0.815943394348548	0.540011766722639	0.773886782267153	0.704701993345052	0.480995710587779	0.515845211128478	what	FALSE	FALSE	FALSE	other
quelle	barriere	6.73608893630553	0.478158840111177	0.492817138917824	0.970278410128836	0.331907735860129	0.371956539950507	what	FALSE	FALSE	FALSE	other
quelque	barriere	5.58525354468311	-0.397586532223007	0.485811101790185	-0.818255651791692	0.413211223510016	0.45201935997516	some	FALSE	FALSE	FALSE	NA
quelquesuns	barriere	0.326776680505908	2.01006997211056	1.0348288805908	1.99162816121381	0.0464118711590551	0.0656231531512611	a few	FALSE	FALSE	FALSE	NA
qui	barriere	51.437700803241	-0.193549570249085	0.211350422400424	-0.915670229527427	0.359839883998246	0.399147778698205	that	FALSE	FALSE	FALSE	NA
quinze	barriere	0.595467821572458	2.8039905350247	0.989224875491328	2.90672511586669	0.00365233993144666	0.0128464728776874	fifteen	TRUE	FALSE	FALSE	NA
quitter	barriere	0.307008694828802	3.02566707424796	1.0245763952762	3.00631626084193	0.00264433810237798	0.0107054257648978	leave	TRUE	FALSE	FALSE	other
quoi	barriere	0.881216151748467	0.541546737509289	0.76483611090141	0.714630202598945	0.474837576965514	0.509625526335344	what	FALSE	FALSE	FALSE	other
quoique	barriere	0.57291544874994	1.25825036264465	0.895882409625099	1.42293025137613	0.154756375638768	0.183410183304995	though	FALSE	FALSE	FALSE	NA
raison	barriere	1.22060658388648	0.38984948821218	0.870597741082412	0.453490219118627	0.65019578476333	0.682369431424441	reason	FALSE	FALSE	FALSE	NA
raisonnable	barriere	0.223529898008808	3.82847683232249	1.49277136371187	2.75175875785884	0.0059276169662539	0.0171202107907455	reasonable	TRUE	FALSE	FALSE	NA
ranger	barriere	0.261745795011799	4.34703155127098	1.45557801772757	3.21197380361574	0.00131826395294193	0.00740869034607225	store	TRUE	TRUE	FALSE	NA
rapide	barriere	1.03254443458564	4.23280748522969	1.06960459112527	4.07989423849674	4.50561954762189e-05	0.00125579049073558	fast	TRUE	TRUE	FALSE	NA
rapport	barriere	0.661283042028977	1.47550935214581	0.903099243840298	1.65909281763248	0.0970970903528112	0.121136931862462	report	FALSE	FALSE	FALSE	NA
rapporter	barriere	2.5779537628274	2.31615712950902	0.943845098260656	2.51201497915623	0.0120043993156311	0.0258071640014539	report	TRUE	FALSE	FALSE	NA
rare	barriere	0.158638798508189	2.92611540024478	1.04664166399659	2.85329393235513	0.00432685799344733	0.0143307013442906	rare	TRUE	FALSE	FALSE	NA
ravage	barriere	0.50468609377326	1.44343783851258	0.7507289181558	1.94297701908066	0.0520189350373048	0.0718356721943733	ravaged	FALSE	FALSE	FALSE	consequence
re	barriere	1.61280504194743	0.999316882462901	0.825519132598227	1.22509965072437	0.220537676774233	0.25457679829097	re	FALSE	FALSE	FALSE	NA
recevoir	barriere	1.17002485608544	1.59761244049158	0.705517142309956	2.28584430968975	0.0222633684201237	0.0389608947352164	receive	TRUE	FALSE	FALSE	NA
recherche	barriere	0.161912641156944	2.89245532706323	1.00539185873064	2.92928353370714	0.00339744359758884	0.012284395298152	research	TRUE	FALSE	FALSE	NA
reclame	barriere	0.0624185977698519	2.68477291971027	1.71014490809283	1.95393754833964	0.0507086033227828	0.0705748534002687	claim	FALSE	FALSE	FALSE	NA
recoivent	barriere	0.105948869352731	3.33117436266499	1.30074568903534	2.6578263431208	0.00786464060782935	0.0198213949849771	receive	TRUE	FALSE	FALSE	NA
reconnu	barriere	0.353807230979617	3.05365510680305	0.787531966715733	3.91869290668369	8.90304597237853e-05	0.00186047475393381	recognized	TRUE	TRUE	FALSE	NA
recu	barriere	0.348547520763917	1.77824589141135	0.90390513509401	1.99742265323178	0.0457792890005766	0.0650523696698193	received	FALSE	FALSE	FALSE	NA
reculer	barriere	0.179569735831816	4.32352047583699	1.60711102011756	2.94493598426968	0.00323021488684334	0.0119846876088887	back	TRUE	FALSE	FALSE	NA
recules	barriere	0.419262262632657	5.0192756503819	1.36795366411291	3.86056252881358	0.000113126285849651	0.00213312549334621	backwards	TRUE	TRUE	FALSE	NA
reduit	barriere	0.446121391338132	2.65968174367018	0.798819779965212	3.38998248210835	0.000698970900611173	0.00491320380353148	reduced	TRUE	TRUE	FALSE	NA
refugie	barriere	0.061480690411712	2.69587464375698	1.71015904163556	1.86578805536015	0.0620710241363207	0.0828196481668654	refugee	FALSE	FALSE	FALSE	NA
refugier	barriere	0.233863501153787	2.62816333970676	1.54972605144338	1.80173972016314	0.0715863656656407	0.0931540527572119	refuge	FALSE	FALSE	FALSE	consequence
refuser	barriere	0.122906694190258	2.95532136924184	1.3952815764275	2.21689208786268	0.0266304665695216	0.0436349763071603	refuse	TRUE	FALSE	FALSE	NA
regardant	barriere	0.0739350343566948	3.3959988537466	1.54034509374278	2.38761642542526	0.0169580305303994	0.0321727121277671	looking	TRUE	FALSE	FALSE	NA
regarde	barriere	0.264923817292087	2.19141498190351	0.874665020287921	2.53977075145099	0.0110925150709904	0.0247448413122094	viewing	TRUE	FALSE	FALSE	NA
regardent	barriere	0.107198498846897	3.83711681877662	1.47159763063835	2.77766607057039	0.00547508535662433	0.0164040530440035	look	TRUE	FALSE	FALSE	NA
regarder	barriere	0.175304718111453	2.72432188963147	1.14028650726827	2.45044599828818	0.0142679362829527	0.0286771392617763	to watch	TRUE	FALSE	FALSE	NA
regie	barriere	0.110987175641167	3.98916386132235	1.3726826816214	3.04230665086558	0.00234772589116704	0.0101224186797846	gover	TRUE	FALSE	FALSE	NA
regle	barriere	1.38924531559329	1.64242582145825	0.942122577624944	1.78444190160055	0.0743518874697562	0.096224072945832	rule	FALSE	FALSE	FALSE	NA
regner	barriere	0.105676150875114	3.53602010064906	1.51648548824714	2.57868185890774	0.00991780800741408	0.0231967510695154	reign	TRUE	FALSE	FALSE	NA
rejoindre	barriere	0.150691100531706	3.5507788748928	1.64585966554085	2.4049472904168	0.0161747985551639	0.0312287890582717	join	TRUE	FALSE	FALSE	NA
relation	barriere	1.11774184048336	1.79797002035973	1.11631796422714	3.07049457567569	0.00213704568044174	0.0096099427592016	relationship	TRUE	TRUE	FALSE	NA
remede	barriere	1.6812210156531	-0.434692302257624	0.797930629463111	-0.549850201098281	0.58242212303465	0.616707777073202	remedy	FALSE	FALSE	FALSE	NA
remise	barriere	0.219302773144228	3.55477287921175	1.61220967070551	2.40634662719513	0.0161129682223475	0.0312287890582717	surrender	TRUE	FALSE	FALSE	NA
remontrances	barriere	0.0892270173206279	2.97790437807841	1.71041589769394	2.05848079858803	0.0395440026227782	0.0576328489507362	admonitions	FALSE	FALSE	FALSE	NA
remplacer	barriere	0.379036539048613	3.79772877162206	1.26588499462155	3.12997416138332	0.0017482167961162	0.00871654760449517	replace	TRUE	TRUE	FALSE	NA
rempli	barriere	0.37136521124394	2.26363598288858	0.934842858419367	2.45928882256794	0.0139212571664624	0.0283411266956205	filled	TRUE	FALSE	FALSE	NA
remplie	barriere	0.247032209794636	2.55272384298145	1.10204142425795	2.36882800657788	0.0178445495792784	0.0333475440644669	filled	TRUE	FALSE	FALSE	NA
remplir	barriere	0.273874159183379	2.45159016659256	0.849565998706545	2.92582846443965	0.00343540303425933	0.012358753700462	fill	TRUE	FALSE	FALSE	other
rencontre	barriere	0.462179979027309	3.23715981521491	0.959227123439245	3.44571221148718	0.000569556570044205	0.00447149108305423	meeting	TRUE	TRUE	FALSE	NA
rend	barriere	0.489583416802666	2.55326053977631	0.891377784896688	2.91873453162327	0.00351455384621511	0.0126021618872909	make	TRUE	FALSE	FALSE	NA
rendait	barriere	0.0614188647781914	2.69945051906432	1.71016362191202	1.90754864954682	0.0564495774794429	0.0769078136129323	made	FALSE	FALSE	FALSE	NA
rendirent	barriere	0.193420937716473	3.04332797252079	1.56029281240018	2.09032969807638	0.036588193277384	0.0539894316169913	made	FALSE	FALSE	FALSE	NA
rendre	barriere	0.858445981979441	0.785955604341042	0.696123930033525	1.13514347634677	0.256315207854681	0.29396602934746	make	FALSE	FALSE	FALSE	NA
renferme	barriere	0.620530750975959	3.58104162671957	1.0758793157867	3.37596834513612	0.000735563816713339	0.00500113006483089	contain	TRUE	TRUE	FALSE	NA
renfermee	barriere	0.398090452033757	4.17377131313113	1.39150801948888	3.20570598128431	0.00134731578058486	0.00746662301953582	contain	TRUE	TRUE	FALSE	NA
renouvelle	barriere	0.202866191914566	3.91470898642508	1.28440695738099	3.14538151787709	0.00165870365989763	0.00863376520408256	renew	TRUE	TRUE	FALSE	NA
repand	barriere	5.17332346242131	3.12221135716805	1.18797009723092	2.75815087437867	0.00581293617243461	0.016912675113901	spread	TRUE	FALSE	FALSE	NA
repandait	barriere	0.0431151030642719	3.18907942728845	1.71093839461671	2.24159139347306	0.0249877927300229	0.041921668794997	was spreading	TRUE	FALSE	FALSE	NA
repandirent	barriere	0.178518282988059	4.36460355654979	1.36972557255874	3.36390893476692	0.000768468952908377	0.0051461196839614	spread	TRUE	TRUE	FALSE	NA
repandre	barriere	0.204808163301384	2.93859756043569	1.02900073336883	2.91209564023758	0.00359012692559734	0.0127789472426171	spread	TRUE	FALSE	FALSE	NA
repandu	barriere	0.429839255370111	2.97560779319838	0.873967066326954	3.46768515841834	0.000524961947502515	0.00422629868521549	spread	TRUE	TRUE	FALSE	NA
repandue	barriere	1.36385183684771	3.48795500569177	0.750639636499435	4.71581738035472	2.4074229656168e-06	0.000159408755761183	spread	TRUE	TRUE	TRUE	NA
repondirent	barriere	1.70170576693557	4.81830657568525	1.33579806072667	3.78758582593817	0.00015211814661403	0.00242229921077823	responded	TRUE	TRUE	FALSE	NA
repondre	barriere	0.42912010984786	2.95281435161561	1.02551154630676	2.95604206644189	0.00311614586910381	0.0117560301898808	answer	TRUE	FALSE	FALSE	NA
repondu	barriere	0.0790080787385865	3.5842585187036	1.43752146842243	2.64323856548784	0.00821171537861896	0.020471662373715	answered	TRUE	FALSE	FALSE	NA
reposoir	barriere	0.0626439212015809	2.6799265034426	1.71013877892578	1.92320088273701	0.0544548264529159	0.0744041426823014	resting place	FALSE	FALSE	FALSE	NA
reprise	barriere	0.128562532259964	4.19786293006388	1.56002549517641	2.8435158322134	0.00446187925828874	0.0145754722437432	recovery	TRUE	FALSE	FALSE	NA
requete	barriere	0.132836447582405	3.65298018995191	1.27076553180175	2.96940846329263	0.00298373692613956	0.0115076009664845	complaint	TRUE	FALSE	FALSE	NA
reserve	barriere	0.13843526682447	2.7959933325047	1.38568972811148	2.10627990503516	0.0351800457884365	0.0525666089015439	reserve	FALSE	FALSE	FALSE	NA
resolu	barriere	0.12147166806995	3.10028786476655	1.32536969575166	2.43565380374487	0.0148649036556727	0.0294192591848342	resolved	TRUE	FALSE	FALSE	NA
respect	barriere	0.190073988517721	3.85301145378624	1.1765801491	3.3570545834099	0.000787775590123878	0.00523097716619641	respect	TRUE	TRUE	FALSE	NA
ressentit	barriere	0.26104288098122	3.24992240314718	1.67397801187605	2.26912336958349	0.0232608245958747	0.0402602091970012	felt	TRUE	FALSE	FALSE	NA
ressource	barriere	0.391770946736598	2.40082562741243	1.48762811850541	1.73061575544224	0.0835203197118098	0.105871877172597	resource	FALSE	FALSE	FALSE	NA
reste	barriere	1.23005994799712	0.789915576022786	0.791026734388198	1.01019173593483	0.312403437829775	0.352321654885802	stay	FALSE	FALSE	FALSE	NA
rester	barriere	0.327623959099669	2.85887746982683	1.03537047864114	2.81322856708904	0.00490467745110995	0.0154637890685739	stay	TRUE	FALSE	FALSE	NA
resulter	barriere	0.0582793301276714	2.76534474262051	1.71025050788988	2.03458387305073	0.0418927614222696	0.0603748620497414	result	FALSE	FALSE	FALSE	NA
retablissement	barriere	0.109614282053985	3.73622809327567	1.47424078151171	2.68030711605386	0.00735546412591643	0.0192556218537145	recovery	TRUE	FALSE	FALSE	NA
retiree	barriere	0.384001321370799	3.86816492479809	1.60714354875009	2.70212911151121	0.00688970027699019	0.0187673684334876	removed	TRUE	FALSE	FALSE	NA
retirer	barriere	0.654214514763118	2.47586608457312	0.91514851682335	2.7650046734847	0.00569219802768457	0.0167377946131991	remove	TRUE	FALSE	FALSE	NA
retirerent	barriere	1.75257092383145	4.41882919082537	1.27946484710191	3.66901921762378	0.000243482777880997	0.00283370310909079	removed	TRUE	TRUE	FALSE	NA
retour	barriere	0.142711641327185	2.99563331257444	1.15571676576191	2.65771741400901	0.00786718280895641	0.0198213949849771	back	TRUE	FALSE	FALSE	NA
retraite	barriere	0.307774033446182	2.62678047967287	1.02801132877316	2.60313189672744	0.00923764073758583	0.0222109771372411	retirement	TRUE	FALSE	FALSE	NA
retrancher	barriere	0.0604186222774842	3.69317235181039	1.55581278985992	2.5628331778102	0.0103821920101029	0.0237953142683165	subtract	TRUE	FALSE	FALSE	NA
reunies	barriere	0.321303125359345	4.13156442326694	1.27987700835797	3.38905372178404	0.000701342686604318	0.00491320380353148	reunited	TRUE	TRUE	FALSE	NA
reve	barriere	0.297676138964977	4.17613174006236	1.49644960449259	3.14305708193844	0.00167193232172848	0.00863933028791335	dream	TRUE	TRUE	FALSE	NA
revenant	barriere	0.158606776527798	3.43210777427808	1.62742401609435	2.35099984670772	0.0187230415680262	0.0342853634899036	returning	TRUE	FALSE	FALSE	NA
revenir	barriere	0.296604500308533	2.73372605312455	1.00935858707358	2.75933956871579	0.00579183175816069	0.016912675113901	return	TRUE	FALSE	FALSE	NA
revint	barriere	0.188089926991646	3.86359164931926	1.21737215355573	3.26569874607647	0.00109194348775817	0.00643838878051603	returned	TRUE	TRUE	FALSE	NA
revolte	barriere	0.0584193525745808	3.15592052160548	1.66776007836228	2.14665607143921	0.0318206724189649	0.0489363371291657	revolt	TRUE	FALSE	FALSE	NA
riche	barriere	0.311764494076212	2.90477644864145	1.11172472061517	2.66905132431644	0.00760658258175459	0.0195208528447967	rich	TRUE	FALSE	FALSE	NA
rien	barriere	5.22218643129869	-0.139978331051891	0.581163916181022	-0.241887495066151	0.808867339950706	0.831092183709294	nothing	FALSE	FALSE	FALSE	NA
risque	barriere	0.362855036456633	2.58195214503733	1.07940130122814	2.44144027666131	0.0146288077903471	0.0291343422635314	risk	TRUE	FALSE	FALSE	consequence
riviere	barriere	0.160762628259683	3.79534942332535	1.3385584796441	2.93419673102669	0.00334412173756757	0.0121551442931493	river	TRUE	FALSE	FALSE	NA
riz	barriere	0.247460434262829	3.86185469066246	1.65244164295837	2.74153791685983	0.00611523023012237	0.0175439639170836	rice	TRUE	FALSE	FALSE	other
roi	barriere	0.910787919553954	1.38026537430991	0.806194790057905	1.73444321570496	0.0828394728520033	0.105290600109747	king	FALSE	FALSE	FALSE	NA
role	barriere	0.236927375739988	3.79433621599607	1.37851835547733	2.88987029110374	0.0038540081129252	0.0133574281182115	role	TRUE	FALSE	FALSE	NA
rome	barriere	0.148389387192401	2.85106204304835	1.28039635201716	2.30573994740291	0.0211251675516988	0.0375226604729723	rome	TRUE	FALSE	FALSE	NA
roquelaure	barriere	0.123335426742841	3.1881438030438	1.71060877975319	2.22870316010973	0.0258336618643814	0.0428350449349894	roquelaure	TRUE	FALSE	FALSE	NA
route	barriere	0.592537643496124	2.52975282300931	0.90840756715221	2.83200252683075	0.00462574831200147	0.0149812446054064	road	TRUE	FALSE	FALSE	NA
royal	barriere	0.245185828652829	4.02574223617616	1.16965305926448	3.54495459096663	0.000392680729075957	0.00377026564876307	royal	TRUE	TRUE	FALSE	NA
royale	barriere	0.691650536944974	2.87276779915769	1.21625983242637	2.47807205752161	0.013209446491592	0.0273225960182711	royal	TRUE	FALSE	FALSE	NA
royaume	barriere	0.348908977357148	2.26564065250113	1.00978473279805	2.27859527159254	0.0226911352847602	0.0396606435911984	kingdom	TRUE	FALSE	FALSE	NA
rue	barriere	2.31196386328962	1.08707668481606	0.782483531583448	1.39938850614423	0.161696511710572	0.190681114639604	street	FALSE	FALSE	FALSE	public response
sa	barriere	3.6493342285863	0.537120823671469	0.668396029559133	0.805072837303677	0.420777649307239	0.458883376566068	his	FALSE	FALSE	FALSE	NA
sacree	barriere	0.0557823773384424	3.77822549468998	1.57315058653625	2.5844079439501	0.00975463407787684	0.0229492301732831	sacred	TRUE	FALSE	FALSE	religious
sacristie	barriere	0.203476501447284	4.12919442995909	1.59661812266303	2.82132299511797	0.00478260223525445	0.0152055868681335	sacristy	TRUE	FALSE	FALSE	NA
sage	barriere	0.364071483968339	2.20683958982912	1.00881676319313	2.22267450499183	0.0262377562498097	0.0432191309946446	wise	TRUE	FALSE	FALSE	NA
sain	barriere	0.742652108502491	2.52941983358987	1.04051538584865	2.46711007467452	0.0136208479085836	0.0278893730231949	healthy	TRUE	FALSE	FALSE	other
saint	barriere	0.597043780458198	1.38845031752517	0.890700505992322	1.58083026311554	0.113916852931557	0.139548144841158	saint	FALSE	FALSE	FALSE	NA
saisir	barriere	0.203499353252229	4.59824947267468	1.1802472571002	3.99611013200604	6.43917869874768e-05	0.00145239252871753	seizure	TRUE	TRUE	FALSE	public response
salle	barriere	0.0595990066600021	3.18156446962964	1.66052190787264	2.22734719342615	0.0259240787244742	0.0428848845954341	room	TRUE	FALSE	FALSE	source
salutaire	barriere	0.370042654962747	3.51938860841739	0.980251038545534	3.67119506006323	0.000241418998198663	0.00283370310909079	beneficial	TRUE	TRUE	FALSE	NA
san	barriere	4.68734821420585	0.970954135023061	0.70680225220469	1.37549528012905	0.168977947991612	0.198608489740348	san	FALSE	FALSE	FALSE	NA
sante	barriere	1.47339745180757	0.524615567980778	0.925367786909202	0.573397620192494	0.56637550128234	0.600611632330004	health	FALSE	FALSE	FALSE	other
savoir	barriere	0.402185237722615	2.74040570617086	1.15902072760229	2.45695484660228	0.0140120297076754	0.0283633820720893	know	TRUE	FALSE	FALSE	other
se	barriere	21.1830250398264	-0.0330167410206814	0.449000471466075	-0.0734989822938702	0.94140905389805	0.948080981990878	se	FALSE	FALSE	FALSE	NA
seconde	barriere	0.580878438373593	1.64414779866061	0.860163756529279	1.93749388515481	0.0526850001325547	0.0726143406288655	second	FALSE	FALSE	FALSE	NA
secourir	barriere	0.458602165104526	2.69298036664058	1.08715344220126	2.54990134943745	0.01077534046513	0.0243043790491265	rescue	TRUE	FALSE	FALSE	NA
secours	barriere	1.70137193433643	0.828064754361378	0.815910763374032	1.02264862463485	0.306474010426177	0.347011608618006	rescue	FALSE	FALSE	FALSE	NA
secouru	barriere	0.341651062927098	3.7497982690799	1.21475165867576	3.20795467334088	0.00133682565654134	0.00746662301953582	rescued	TRUE	TRUE	FALSE	other
secretement	barriere	0.089020738685242	3.98923804865647	1.59949603736783	2.68042270658214	0.00735292432769005	0.0192556218537145	secretly	TRUE	FALSE	FALSE	NA
seille	barriere	0.910925824789074	4.37459649694986	1.22281011623	3.73355879825067	0.000188793094049444	0.00257586351966637	NA	TRUE	TRUE	FALSE	NA
seize	barriere	0.230175152039785	3.96221542768055	1.37940368041354	3.0199707995344	0.00252799056867854	0.0105037268950065	sixteen	TRUE	FALSE	FALSE	NA
selon	barriere	0.694513083072429	1.91764902613621	0.937881223316429	2.08543275191256	0.0370300364724766	0.0543597930426631	depending on	FALSE	FALSE	FALSE	NA
semaine	barriere	0.182821319288605	2.72054235144148	1.43732305261316	1.97802309270634	0.04792610158596	0.0674955305784432	week	FALSE	FALSE	FALSE	other
semblable	barriere	1.44881786032798	1.63952089396246	0.882570737850579	1.89739887303315	0.0577753142677396	0.0782637955905224	similar	FALSE	FALSE	FALSE	NA
semblait	barriere	0.0687708848127999	2.5705874292862	1.71000686388899	1.76542543925481	0.0774922910613206	0.0994729409197259	seemed	FALSE	FALSE	FALSE	NA
semble	barriere	0.358206351135341	1.7611879289634	0.962154490230807	1.86437596922053	0.0622689251190896	0.0829279686918709	seem	FALSE	FALSE	FALSE	NA
sen	barriere	1.66241376673227	-0.0142426147067317	0.593412380679926	-0.0240939447804634	0.980777673287161	0.982160023778052	NA	FALSE	FALSE	FALSE	NA
sensible	barriere	0.513993516429504	2.15699725869327	0.976413099670251	2.26699814992565	0.023390338736174	0.0403859919126406	sensitive	TRUE	FALSE	FALSE	NA
sentinelle	barriere	0.411042573030089	4.65338262268643	1.38378196079415	3.55648716949564	0.000375846827366978	0.00370681080384686	sentinel	TRUE	TRUE	FALSE	NA
sentir	barriere	0.274713203000283	2.40055328548366	1.07304586030819	2.28646118425961	0.0222272924413472	0.0389608947352164	feel	TRUE	FALSE	FALSE	NA
separe	barriere	0.137550018594892	2.98066400066171	1.25290292645087	2.45706168996585	0.0140078629937212	0.0283633820720893	separate	TRUE	FALSE	FALSE	NA
separee	barriere	0.1345797283528	3.50270646336743	1.3381709712377	2.71766904143215	0.00657435628315409	0.01842635163385	separate	TRUE	FALSE	FALSE	NA
separer	barriere	0.17264872258192	3.12905159310937	1.22135485863392	2.63662733981139	0.00837347652859378	0.0206216813641798	separate	TRUE	FALSE	FALSE	NA
sept	barriere	0.282391883060854	2.42855046631248	1.13023146746379	2.21312257340514	0.0268891962219992	0.0438182887975469	seven	TRUE	FALSE	FALSE	NA
septembre	barriere	0.524745616788037	1.70893536150181	1.16760403390562	1.50041186249325	0.133507748609448	0.1602318503159	september	FALSE	FALSE	FALSE	NA
sequestre	barriere	0.264006712210755	4.37041341797204	1.43283174902842	3.37798423573755	0.000730192665100992	0.00498847969763706	sequester	TRUE	TRUE	FALSE	NA
sera	barriere	2.87539343836932	1.91755942546263	0.890719657164759	2.16351429598157	0.0305016453860703	0.047787032076743	will	TRUE	FALSE	FALSE	other
serace	barriere	0.290542165098318	3.74436234537742	1.64664563681949	2.67741698788431	0.0074192234848225	0.0192843047305339	will it be	TRUE	FALSE	FALSE	NA
seraient	barriere	0.351486116607601	2.26913140927645	1.70925562277936	1.78159732526542	0.0748149209351735	0.0966472751353469	would	FALSE	FALSE	FALSE	NA
serait	barriere	0.276023401734941	1.98489878218389	1.70457427021969	1.75510848478843	0.0792407532846877	0.101351134489236	would	FALSE	FALSE	FALSE	NA
seront	barriere	2.63795078110811	2.09706863409076	0.994720891945781	2.1193800535762	0.0340583611178054	0.0511971848379692	will	FALSE	FALSE	FALSE	other
servante	barriere	0.793889159412482	3.98986680831922	1.4091065300737	2.93529855214495	0.00333226902411813	0.0121551442931493	servant	TRUE	FALSE	FALSE	NA
servi	barriere	0.465216307275436	2.38795172506544	0.879428749955143	2.75040332370537	0.00595219523809516	0.0171563274509802	served	TRUE	FALSE	FALSE	NA
service	barriere	1.002070339123	1.51823311133244	0.997822355912676	1.54503705059661	0.122337301738411	0.148328759189661	service	FALSE	FALSE	FALSE	NA
servir	barriere	0.919977079867409	1.27291664552802	0.850509881022211	1.51755822594231	0.129125804589627	0.155629998576641	serve	FALSE	FALSE	FALSE	NA
servira	barriere	0.628293455461542	4.14106950544312	1.38562629270032	3.11512580882518	0.00183866469875827	0.00891484741465723	will	TRUE	TRUE	FALSE	other
seul	barriere	0.785801783292968	0.774777845754176	0.889761783752823	0.882781411984416	0.37735438540992	0.416172985686628	only	FALSE	FALSE	FALSE	NA
seule	barriere	0.644769247466532	1.82997474604246	0.849484412349419	2.18993023455049	0.0285292968590444	0.0457073678889883	only	TRUE	FALSE	FALSE	NA
seulement	barriere	0.570636358495537	1.43221530023722	0.901243546275829	1.60923794214785	0.107564322872168	0.132451388909316	only	FALSE	FALSE	FALSE	NA
severite	barriere	0.0950543504643614	3.07065063361708	1.51552488823239	2.16543907468693	0.030354076389854	0.0476609309944559	severite	TRUE	FALSE	FALSE	NA
si	barriere	9.44301633483566	-0.168742746122461	0.510006773367997	-0.330853385047931	0.740755234087524	0.767770377562635	if	FALSE	FALSE	FALSE	NA
sieur	barriere	0.67856080505447	1.15007434342948	0.893477620069702	1.30274473477227	0.19266192401014	0.225141935870402	mister	FALSE	FALSE	FALSE	NA
signal	barriere	0.209376705382995	2.93015863420567	1.71027786414971	2.07066310975847	0.0383902899657378	0.0562397959188798	signal	FALSE	FALSE	FALSE	NA
sil	barriere	2.75051730132795	0.620669122989344	0.560571697415303	1.11277909037262	0.265803317823109	0.30386686615176	if	FALSE	FALSE	FALSE	NA
simple	barriere	0.258272888967583	2.19957584684994	1.03564966773234	2.16634930922027	0.0302845043858809	0.0476441059685131	simple	TRUE	FALSE	FALSE	NA
sire	barriere	0.0513213557855959	2.91771658169424	1.71047060469844	2.01961739857391	0.0434230890308986	0.0623274843564717	sire	FALSE	FALSE	FALSE	NA
situation	barriere	0.209458544079471	2.44994844947185	1.14524142153579	2.1930461401872	0.0283040549285854	0.0455493341489466	situation	TRUE	FALSE	FALSE	NA
situe	barriere	0.155129890241738	3.91161984273705	1.35418140299049	2.99782052179077	0.00271917757534855	0.010904324088583	located	TRUE	FALSE	FALSE	NA
soient	barriere	0.818931182137023	1.82548804071781	0.859031949806684	2.15508911096856	0.0311548616578251	0.0482781444010571	are	TRUE	FALSE	FALSE	NA
soigneusement	barriere	0.246103156735721	3.81857536642338	1.28059574792444	3.09954767304135	0.00193816383997034	0.00918043605532618	carefully	TRUE	TRUE	FALSE	NA
soin	barriere	0.644220976565461	0.936948010030779	0.986914424328107	0.967667613002205	0.333210397867333	0.373122124010622	care	FALSE	FALSE	FALSE	NA
soir	barriere	0.575603001458756	2.10624157754232	0.968916004780784	2.21806324793598	0.0265505202567036	0.0435661539085172	night	TRUE	FALSE	FALSE	NA
soit	barriere	2.22320236640906	0.359304885241814	0.763785911589534	0.47301690932192	0.636201115427078	0.668669959335708	i	FALSE	FALSE	FALSE	NA
soixante	barriere	0.087675343317064	3.41943014769785	1.42059577409373	2.53317786034269	0.0113033582814208	0.0249788505919122	sixty	TRUE	FALSE	FALSE	public person
soldat	barriere	0.553464324771623	2.34076276406373	1.06691016176396	2.24554706957963	0.0247330340754717	0.0417406667710752	soldier	TRUE	FALSE	FALSE	NA
somme	barriere	0.360963750991555	1.95108401458025	1.04686489268675	1.89984068527811	0.0574540299270726	0.0779772459659695	sum	FALSE	FALSE	FALSE	NA
son	barriere	5.82662555785822	-0.0602156820394898	0.571467149341968	-0.105449613842178	0.916019049324192	0.925133666730403	his	FALSE	FALSE	FALSE	NA
sont	barriere	5.19539868122524	-0.0813912868833035	0.855852192796486	-0.0955858834029802	0.923849477271174	0.93105681361868	are	FALSE	FALSE	FALSE	NA
sorte	barriere	1.48786799968211	1.51664451124607	0.914922849580175	1.67726694067603	0.0934902941506063	0.117151417978846	kind	FALSE	FALSE	FALSE	NA
sortent	barriere	0.28670726993899	3.20358100716592	1.29068341896067	2.57789426367928	0.00994044099383422	0.0231967510695154	out	TRUE	FALSE	FALSE	NA
sorti	barriere	0.386773302032864	2.84584564932514	1.1353019209864	2.59779093413212	0.00938256001600305	0.0222581265154263	out	TRUE	FALSE	FALSE	NA
sortir	barriere	2.01476886582457	2.52987622806554	0.939419669697699	2.71374805251676	0.00665267412563859	0.0185400040998884	out	TRUE	FALSE	FALSE	NA
sortit	barriere	0.0967757220936628	2.69234468006979	1.62534013452644	1.81336220947963	0.0697759741689998	0.0910483556420098	out	FALSE	FALSE	FALSE	NA
sou	barriere	0.896305428990748	0.741484250895297	0.950045854616936	0.791186633503066	0.428835090277194	0.46588277009472	NA	FALSE	FALSE	FALSE	NA
souffert	barriere	0.111574720496549	3.69255779373684	1.47411600955665	2.65393787043382	0.00795584739479119	0.0200093082265456	suffered	TRUE	FALSE	FALSE	other
souffrir	barriere	0.1834844810988	2.8772864353607	1.32525599131649	2.24721329370191	0.0246263989999746	0.0416366794534583	suffer	TRUE	FALSE	FALSE	NA
souhaiter	barriere	0.0674443919757874	3.52393596352069	1.54859565843935	2.47747939593379	0.0132314048092533	0.0273282358051582	wish	TRUE	FALSE	FALSE	NA
soupcon	barriere	0.168942447495417	2.66553076580528	1.25594030650383	2.18946466301631	0.028563084226194	0.0457073678889883	suspicion	TRUE	FALSE	FALSE	NA
soupconne	barriere	0.524170953302034	3.76105186663037	1.07723530513965	3.57255880383135	0.000353510068109707	0.00368987785812046	suspected	TRUE	TRUE	FALSE	consequence
soupconnee	barriere	0.0846945398843621	3.16828412887221	1.54061428752567	2.21384992004496	0.0268391047274833	0.0437868746472489	suspected	TRUE	FALSE	FALSE	consequence
source	barriere	0.537912005108222	3.09282267828531	1.03306415911752	3.08915759042457	0.00200724935937282	0.00929088384256931	source	TRUE	TRUE	FALSE	NA
soutenue	barriere	0.072462734733514	3.76501478518346	1.42448859391085	2.79556426828719	0.00518091995672243	0.0159507884620527	supported	TRUE	FALSE	FALSE	NA
soutient	barriere	0.306475985814569	4.4431309649267	1.31062433381819	3.55866982308179	0.00037273775241328	0.00370681080384686	support	TRUE	TRUE	FALSE	NA
souvent	barriere	0.962244024946371	0.565941489679781	0.76676092084175	0.743825219111885	0.45698222097711	0.492321255503012	often	FALSE	FALSE	FALSE	other
ste	barriere	0.325938772457184	3.47176767917857	1.11781186416973	3.21705086098484	0.0012951563656293	0.00736166878223694	NA	TRUE	TRUE	FALSE	NA
subsistance	barriere	0.255566031588383	2.29219259863415	1.36708888751798	1.73744480070511	0.0823086892733945	0.104803447542557	subsistence	FALSE	FALSE	FALSE	other
succes	barriere	0.352868112282511	1.75043170206618	1.09851944802158	1.63361619313399	0.102339465511445	0.126676289626971	success	FALSE	FALSE	FALSE	other
successivement	barriere	0.489309329482908	3.4809026772281	1.25412547694442	2.93172943298799	0.00337080277954353	0.0122191600758453	successively	TRUE	FALSE	FALSE	NA
suffire	barriere	0.144711786131797	2.9741530929892	1.19597087369148	2.56015318162114	0.0104626035187479	0.0239025073957247	suffice	TRUE	FALSE	FALSE	NA
suis	barriere	0.161079257960889	2.83046989725294	1.15872384398094	2.50735755090202	0.0121637599157779	0.0260311789763861	am	TRUE	FALSE	FALSE	NA
suite	barriere	0.535563618214645	1.36197657698218	0.860358462388712	1.60219139969792	0.109113291293002	0.13412628626934	suite	FALSE	FALSE	FALSE	NA
suivant	barriere	0.706133153077693	0.970576258606799	1.04989059820848	0.942528211692467	0.345922274353156	0.385836382932367	following	FALSE	FALSE	FALSE	other
suivent	barriere	0.0974406572449237	3.2973884126616	1.3999317713556	2.47169813161989	0.0134473012139705	0.0275737590549093	follow	TRUE	FALSE	FALSE	NA
suivi	barriere	0.348048946671355	2.38787777535499	0.945549810302162	2.56580831455493	0.0102935695309364	0.0237863573048789	followed	TRUE	FALSE	FALSE	NA
suivre	barriere	0.314759394740967	2.16045798827345	1.09544738234418	2.01585945726169	0.0438146741211067	0.0628260867064507	follow	FALSE	FALSE	FALSE	NA
sujet	barriere	0.801022866240925	0.76032239886402	0.839775381542383	0.915167379818741	0.360103766566572	0.399147778698205	subject	FALSE	FALSE	FALSE	NA
sujette	barriere	0.157995182038727	4.20431427197643	1.15082767247348	3.73165286626558	0.000190227518736964	0.00257586351966637	subject	TRUE	TRUE	FALSE	NA
superbe	barriere	0.420643002774662	4.91148360603021	1.38398754098977	3.7382498198959	0.000185305766503063	0.00257586351966637	superb	TRUE	TRUE	FALSE	NA
supposer	barriere	0.25769995900782	3.95570887645303	1.56277222438045	2.80214791030056	0.0050763593728651	0.0157844784876178	assume	TRUE	FALSE	FALSE	NA
sur	barriere	7.43773729491905	0.0719191204652039	0.56292819324829	0.12777581986405	0.898326386138183	0.909851599930404	on	FALSE	FALSE	FALSE	NA
sure	barriere	0.224975432082455	3.27547974028828	1.19812428052371	2.80718176753508	0.00499770326522183	0.015669388342475	sure	TRUE	FALSE	FALSE	NA
surement	barriere	0.0855479263396509	3.44864650636632	1.4395010773839	2.53997184185884	0.0110861393948159	0.0247448413122094	probably	TRUE	FALSE	FALSE	NA
surete	barriere	0.881774581217963	3.67008658925258	0.929817858122079	4.00261428527649	6.26463896038507e-05	0.00145138945865987	safety	TRUE	TRUE	FALSE	prevention measure
surtout	barriere	0.390189744513729	2.01561703276091	1.16561131845558	1.76978153195758	0.0767635415615	0.0988052468830539	especially	FALSE	FALSE	FALSE	NA
surveillant	barriere	0.0850214461902421	3.10920703897589	1.71062031979732	2.2593346296609	0.0238625773528852	0.0409442168711966	supervisor	TRUE	FALSE	FALSE	NA
suspect	barriere	0.535224243241384	2.27808278724509	0.920325733657039	2.51809246678808	0.011799234035338	0.0255590115308159	suspect	TRUE	FALSE	FALSE	consequence
suspecte	barriere	0.469790718660754	3.2013246252236	0.947127768179224	3.43672610523257	0.00058879068247801	0.00454712804239811	suspect	TRUE	TRUE	FALSE	consequence
sut	barriere	0.484346531545666	1.80588209166929	1.26672516718185	1.47291463445142	0.140774055461733	0.168383781827544	knew	FALSE	FALSE	FALSE	NA
sy	barriere	1.83530934662303	0.237910291510997	0.583300684762918	0.409938238182268	0.681851254322617	0.711475147958333	NA	FALSE	FALSE	FALSE	NA
symptome	barriere	0.873056804984357	1.0984625418108	1.09845085092016	1.03417494994104	0.301054382631396	0.341691915111193	symptom	FALSE	FALSE	FALSE	NA
tandis	barriere	0.379106433589148	2.07545207348041	0.936250686397754	2.26009453667026	0.0238153841527552	0.0409442168711966	while	TRUE	FALSE	FALSE	NA
tant	barriere	2.95755316146524	-0.104403911651691	0.518841185445269	-0.20146542141479	0.840334664789498	0.859075941486242	so	FALSE	FALSE	FALSE	NA
tarascon	barriere	0.0677671684432729	2.58781528593547	1.71002686160625	1.79174778956067	0.0731733755724637	0.0948716849347362	tarascon	FALSE	FALSE	FALSE	NA
tard	barriere	0.457108483019629	2.99176829821062	0.889955280663252	3.43369518260709	0.00059541335535617	0.00457341825924928	late	TRUE	TRUE	FALSE	NA
tarda	barriere	0.0485844679076628	2.99723675948581	1.71059700209859	2.08586536628664	0.036990820292554	0.0543597930426631	was late	FALSE	FALSE	FALSE	NA
taux	barriere	0.145802984472333	3.2008486535622	1.41708166790774	2.37017839035926	0.017779504509701	0.033331634933057	rate	TRUE	FALSE	FALSE	other
te	barriere	1.43448091683421	0.198930175038745	0.75616450610175	0.265127306172156	0.790911392525236	0.814409484622	you	FALSE	FALSE	FALSE	NA
tee	barriere	0.296003491578755	3.7000893783722	1.316925259333	2.96811220354807	0.00299634930161805	0.0115076009664845	NA	TRUE	FALSE	FALSE	NA
telle	barriere	1.11839533769159	1.74971122245813	0.616228058211136	2.85819686664614	0.00426055970639394	0.0142453066889077	such	TRUE	FALSE	FALSE	NA
temoignage	barriere	0.625500183867091	2.83818040943344	0.872941611188195	3.31472475856712	0.000917334005907169	0.00576783903714198	testimony	TRUE	TRUE	FALSE	NA
tenez	barriere	0.145636665921356	3.84849453999456	1.63357656540834	2.59836790146712	0.00936680772130715	0.0222581265154263	hold	TRUE	FALSE	FALSE	NA
tenir	barriere	1.35002418372163	1.94529049930405	0.622103146767202	3.14928421238435	0.00163670932952031	0.00855060278400131	hold	TRUE	TRUE	FALSE	NA
tenu	barriere	0.280944040317739	2.73763821985832	0.831266181497692	3.33087916880154	0.000865721719603466	0.00561730850939053	held	TRUE	TRUE	FALSE	NA
terme	barriere	0.404434731322106	2.18188519655779	0.830159113259784	2.66584385058554	0.00767953532359023	0.0196270138396074	term	TRUE	FALSE	FALSE	NA
terreur	barriere	0.544027695489318	2.64480014974694	0.920504458415518	2.93415333813571	0.00334458931641194	0.0121551442931493	terror	TRUE	FALSE	FALSE	NA
territoire	barriere	0.312220467502111	2.18996494462109	1.57685843843051	2.40962082333344	0.0159691074973368	0.0310001390078082	territory	TRUE	FALSE	FALSE	other
terroir	barriere	3.67941479488683	2.4081267937312	0.881261949418257	2.77015840133092	0.00560290371306522	0.0165869295338868	soil	TRUE	FALSE	FALSE	NA
tete	barriere	0.778420080218625	1.12243187441509	0.910695177161969	1.24775932287337	0.212119209241702	0.245857582652902	head	FALSE	FALSE	FALSE	NA
tique	barriere	0.280149090825957	3.56354689199392	1.50543284752613	2.58797345799469	0.00965424192916726	0.0227885012979181	tick	TRUE	FALSE	FALSE	NA
total	barriere	0.386357528289267	4.627144046553	1.38533803071085	3.52632098643506	0.000421375923293134	0.0038881505649321	total	TRUE	TRUE	FALSE	NA
touche	barriere	0.266894632215596	2.34722803679564	0.885659466384281	2.69404907318874	0.00705897707769632	0.0189618268949083	touches	TRUE	FALSE	FALSE	NA
toujours	barriere	2.84908538056567	0.0883397611223024	0.593643005279599	0.149356420618567	0.881272397261468	0.895978162448695	always	FALSE	FALSE	FALSE	NA
toulon	barriere	1.10898395896243	1.42935618233362	1.03619261903135	2.63595108552398	0.00839018252171279	0.0206270750231036	toulon	TRUE	FALSE	FALSE	place
tour	barriere	0.326500199716115	1.88311418538685	0.8685138211428	2.19834570626289	0.0279244796085492	0.0450686770808969	tower	TRUE	FALSE	FALSE	NA
tous	barriere	12.3876942665288	0.156186545848536	0.383945026100592	0.40687498838853	0.684099806915617	0.713210436997133	all	FALSE	FALSE	FALSE	other
tout	barriere	8.03157773168655	-1.29380274983076	0.436802020109006	-2.95407573388223	0.00313607034226474	0.0117893014718471	all	FALSE	FALSE	FALSE	other
toute	barriere	16.697386155695	0.342854681124406	0.368387346338857	0.93178919048633	0.351445482052279	0.391689435291206	any	FALSE	FALSE	FALSE	other
trafic	barriere	0.257641616262216	3.5408152394042	1.60667134901478	2.44119049365753	0.014638930595469	0.0291343422635314	traffic	TRUE	FALSE	FALSE	NA
traitant	barriere	1.69431656438	4.9939369195865	1.41027280417149	3.79017849947571	0.000150539065281651	0.00242229921077823	dealing with	TRUE	TRUE	FALSE	NA
traite	barriere	0.513478780333397	2.12044522930868	1.01203141687179	2.15159076364628	0.0314296002307043	0.0485450673128595	treat	TRUE	FALSE	FALSE	NA
trans	barriere	0.290260252372953	3.33711392933179	1.51621567375347	2.40512047464967	0.0161671350411813	0.0312287890582717	NA	TRUE	FALSE	FALSE	NA
transfere	barriere	0.566810852742213	4.74871095179402	1.3630015748699	3.74227723294401	0.000182360170048404	0.00257586351966637	transferred	TRUE	TRUE	FALSE	NA
transferer	barriere	0.0463289524207573	3.07081477150446	1.7107215963859	2.15269748208146	0.0313424615203544	0.0485145822795964	transfer	TRUE	FALSE	FALSE	NA
transport	barriere	3.06237643651566	3.4532754240865	0.841359255179555	4.16674258983781	3.08983058267705e-05	0.0010453926804724	transport	TRUE	TRUE	FALSE	dissemination
transportee	barriere	0.113315352878932	3.69372912565121	1.45950595451064	2.67723279237232	0.00742330379141595	0.0192843047305339	transport	TRUE	FALSE	FALSE	dissemination
transporter	barriere	0.92379147152863	2.75399160047568	0.816996371444479	3.3937086278273	0.000689530142842542	0.00489911166489626	carry	TRUE	TRUE	FALSE	dissemination
travail	barriere	0.559220535071167	2.18904264807615	0.912135935371878	2.44918738206049	0.0143178939623122	0.0287369029949797	work	TRUE	FALSE	FALSE	NA
treize	barriere	0.0496977566211622	2.96845979141567	1.71055029722902	2.12357252837649	0.0337059047386377	0.0509532879080896	thirteen	FALSE	FALSE	FALSE	NA
trempee	barriere	0.135242385634138	4.24794310316924	1.46807248640123	3.01453077739042	0.00257377096127083	0.0106317689999007	dip	TRUE	FALSE	FALSE	NA
tremper	barriere	0.0912819540404659	3.18909246592755	1.69129369566585	2.17108733190911	0.0299245714561591	0.0472930392729502	soak	TRUE	FALSE	FALSE	NA
trente	barriere	0.515774924053037	3.0714636630424	1.01196809030946	3.11872456278385	0.00181635670708428	0.00890014786471296	thirty	TRUE	TRUE	FALSE	NA
tres	barriere	0.75634606049606	0.847654501425103	0.869509981512696	0.987989340656511	0.323157868622079	0.363584585361817	very	FALSE	FALSE	FALSE	NA
trois	barriere	1.67966854033885	-0.161066952552585	0.664911672584813	-0.243366320778651	0.807721631719059	0.830515512787831	three	FALSE	FALSE	FALSE	NA
trop	barriere	2.81988246612039	-0.119034480430098	0.667407241381541	-0.179952909452058	0.857189537400115	0.874419477850368	too much	FALSE	FALSE	FALSE	NA
trouble	barriere	0.289314496218238	2.03907789665538	0.990135533782971	2.09721552126805	0.035974501120588	0.0532497563462037	disorder	FALSE	FALSE	FALSE	NA
troupe	barriere	0.37684103127189	3.20178713443163	1.04966162455953	3.11408231246098	0.00184518005609313	0.00891484741465723	troop	TRUE	TRUE	FALSE	NA
troupeau	barriere	0.196589334760351	2.44638884710296	1.2948070928694	1.95660574361992	0.0503938392201117	0.0702744313363874	herd	FALSE	FALSE	FALSE	religious
trouva	barriere	1.05809372880358	2.56406972702533	0.87391642983418	2.97554678420055	0.00292466735901956	0.0113550609758656	found	TRUE	FALSE	FALSE	other
trouvaient	barriere	0.0977115513584213	2.78511155408628	1.71015273641657	1.94452834071306	0.0518317712318732	0.0717732163750342	found	FALSE	FALSE	FALSE	other
trouvait	barriere	0.0802522300426773	2.41314837835745	1.70983677674657	1.63929557661014	0.101151716825354	0.125534139396356	found	FALSE	FALSE	FALSE	other
trouvant	barriere	0.403133926484798	2.0826983533861	1.10412670706969	1.92836283309216	0.0538100114004539	0.0737015655950488	finding	FALSE	FALSE	FALSE	NA
trouve	barriere	1.7256856931586	-0.0235887992501682	0.611120288368178	-0.0387185849074019	0.969114755905557	0.971850436232743	find	FALSE	FALSE	FALSE	NA
trouvent	barriere	1.47225533863203	2.09156383380087	0.83511362707394	2.55770254842535	0.0105366176356452	0.0240329593262468	find	TRUE	FALSE	FALSE	NA
trouver	barriere	0.487808092433453	1.26685556019884	0.790090481936919	1.62010466346271	0.105209795831012	0.129889765313526	to find	FALSE	FALSE	FALSE	NA
trouverent	barriere	0.291009353781739	2.87421971510989	1.33606505559449	2.22934972431716	0.0257906445891257	0.0428159614845146	found	TRUE	FALSE	FALSE	other
un	barriere	28.9076953360925	-0.185205492468879	0.251234646183526	-0.737167541674007	0.461020469480423	0.496295520554304	one	FALSE	FALSE	FALSE	NA
une	barriere	26.4664310143283	0.229735416473197	0.258564618466773	0.888942943180527	0.374033744778842	0.41297742916141	one	FALSE	FALSE	FALSE	NA
us	barriere	0.305935931489338	2.39240621314467	0.966028399864394	2.52922292090199	0.0114315394997037	0.025109426606092	NA	TRUE	FALSE	FALSE	NA
user	barriere	0.179140869835435	3.86267802639755	1.04110782975279	3.77627634628811	0.000159190368727176	0.00243236036517545	use	TRUE	TRUE	FALSE	NA
va	barriere	0.465620820768326	1.38441460266258	0.931520710371311	1.51186756806129	0.130567556063358	0.156968271714071	will	FALSE	FALSE	FALSE	other
vacations	barriere	0.203204328332979	2.24254440892963	1.70952743641541	1.48933579584898	0.136398966122149	0.163563654733818	vacations	FALSE	FALSE	FALSE	NA
vainement	barriere	0.10091389818673	3.63714829199529	1.53670419203281	2.67901093249774	0.00738399829648832	0.0192556218537145	vain	TRUE	FALSE	FALSE	NA
vaisseau	barriere	1.10744694697744	1.15168084061222	0.918338940069816	1.2857116642901	0.198543708895934	0.231444307088698	ship	FALSE	FALSE	FALSE	introduction origin
valeur	barriere	0.212593512862563	3.90924318990256	1.12706819368863	3.54062743777001	0.000399176807777109	0.00378153495900847	value	TRUE	TRUE	FALSE	NA
vapeur	barriere	0.404371653274004	2.81851661539791	0.920120558851172	3.13359213503736	0.00172680696977155	0.0087023090896048	steam	TRUE	TRUE	FALSE	NA
vaquer	barriere	0.455325809762577	4.10097140776441	1.24029164993477	3.48350333691722	0.000494896951702596	0.00416123413236325	go	TRUE	TRUE	FALSE	NA
vaut	barriere	0.148472346550248	3.49155043199983	1.21716370971769	2.95727613140806	0.00310370033969393	0.0117560301898808	worth	TRUE	FALSE	FALSE	NA
veille	barriere	0.299320647799476	3.08532529097055	1.02222660841938	3.07110033885936	0.00213271467643165	0.0096099427592016	eve	TRUE	TRUE	FALSE	other
veiller	barriere	0.196230498199968	2.37569252741975	1.35583239250686	1.82124856522928	0.0685690811252315	0.0897206853397367	watch	FALSE	FALSE	FALSE	NA
venaient	barriere	0.0544509479892043	2.84273122229464	1.71035881105722	1.99253924312528	0.0463119238818691	0.0655470556136813	came	FALSE	FALSE	FALSE	other
venant	barriere	0.457039298135028	3.12692224641366	0.93643836714889	3.40597812035465	0.000659274625149096	0.00477974103233095	coming	TRUE	TRUE	FALSE	NA
vend	barriere	0.0812340524595372	3.29844656641224	1.7109628222778	2.33070762373802	0.0197687819194953	0.0358309172290851	sell	TRUE	FALSE	FALSE	NA
vendeur	barriere	0.17558623625475	4.44803994868279	1.41509274041866	3.31329993135106	0.000922020460817471	0.00577176684943448	seller	TRUE	TRUE	FALSE	NA
vendre	barriere	5.26366113451233	3.25044917430865	0.978013153877655	3.42067812630313	0.000624652141744846	0.00462307652822618	sell	TRUE	TRUE	FALSE	NA
venin	barriere	1.55055157487317	-0.177091545910451	0.886775403907451	-0.202220326711065	0.839744482970241	0.859075941486242	venom	FALSE	FALSE	FALSE	nature of plague
venir	barriere	2.06690585066736	1.70748422220535	0.718331075780514	2.3963194025502	0.0165606522233211	0.0318009281207287	come	TRUE	FALSE	FALSE	NA
venons	barriere	0.304063430573689	2.16374618325139	1.21979938959984	1.82458758534127	0.0680632882564805	0.089142454818062	just	FALSE	FALSE	FALSE	NA
vente	barriere	0.200855332663401	3.84343576244949	1.32797418841672	2.99296583744739	0.00276280673332415	0.010997054252251	sale	TRUE	FALSE	FALSE	NA
venu	barriere	0.419677174442878	2.03430898115574	0.951617676907357	2.17333433095303	0.0297551634016724	0.0472425555237726	come	TRUE	FALSE	FALSE	NA
venue	barriere	0.152119024782204	3.0150836686894	0.984242785463634	3.11709039505449	0.00182645559200572	0.00891484741465723	come	TRUE	TRUE	FALSE	NA
ver	barriere	0.902473085408534	0.959353281349058	0.75697300305291	1.28487939296119	0.198834433043871	0.231593220783066	NA	FALSE	FALSE	FALSE	NA
verdon	barriere	0.121024532162867	3.27703659684381	1.71075800139881	2.30777731218935	0.021011525434557	0.0374622053230935	verdon	TRUE	FALSE	FALSE	NA
veritablement	barriere	0.66212722100979	2.32198182206625	0.960766016256825	2.48322456106799	0.0130198981046473	0.0269965703816914	truly	TRUE	FALSE	FALSE	NA
verny	barriere	0.517381221476494	3.49058649569964	1.23047586990853	3.00643694983991	0.00264328864265955	0.0107054257648978	verny	TRUE	FALSE	FALSE	proper noun
vestige	barriere	0.0942769674446714	3.11287711001304	1.6901247877806	2.12229583661346	0.0338129028908165	0.051036215138601	vestige	FALSE	FALSE	FALSE	NA
veulent	barriere	0.223834139562905	2.64632973377318	1.24082410422315	2.19810049215072	0.0279419454667629	0.0450686770808969	want	TRUE	FALSE	FALSE	NA
veut	barriere	0.616157495316475	1.74122586036292	0.700864530113033	2.50651282200587	0.0121928635348406	0.0260542241849752	want	TRUE	FALSE	FALSE	NA
viande	barriere	0.550558738393572	2.77454622074282	0.84517165605634	3.33225581605126	0.000861450306289225	0.0056152334185183	meat	TRUE	TRUE	FALSE	source;treatment;public response
vicaire	barriere	0.0747910187965096	2.94338893839181	1.64358348721476	1.99855768803279	0.0456562323235452	0.0649497682396486	vicar	FALSE	FALSE	FALSE	NA
vice	barriere	0.199329759923642	2.6076541162671	1.05826699849207	2.51926647661533	0.0117599618630123	0.0255590115308159	vice	TRUE	FALSE	FALSE	NA
victime	barriere	0.161343138807277	2.83527579996838	1.14211076203533	2.54528565943142	0.0109188374234482	0.0245890142293501	victim	TRUE	FALSE	FALSE	NA
victoire	barriere	0.0485648562842173	3.00140239141523	1.71060385551443	2.13253092987321	0.0329632246007276	0.05015068753494	victory	FALSE	FALSE	FALSE	NA
vie	barriere	2.3998578303219	1.09914777323735	0.607632389739056	1.81471404034243	0.069567866245158	0.0908602370720308	life	FALSE	FALSE	FALSE	NA
viendront	barriere	0.628758558990046	4.46462166096599	1.20991304192501	3.79484255161231	0.000147737179620382	0.00241990918248511	will	TRUE	TRUE	FALSE	other
vienne	barriere	0.12378955346181	3.69811942711642	1.3594217996622	2.83802668297401	0.00453933877317697	0.0147944963226708	came	TRUE	FALSE	FALSE	other
viennent	barriere	1.04528186649608	1.97868712804131	0.75244368388063	2.66887739702864	0.00761052250247528	0.0195208528447967	come	TRUE	FALSE	FALSE	NA
vient	barriere	0.94848718166347	0.779705667196141	0.737321933488711	1.06435689549254	0.287167052734551	0.326974665012658	come	FALSE	FALSE	FALSE	NA
village	barriere	2.59021319569348	2.8198956255938	0.992862340353227	2.92707394552538	0.00342167516584932	0.0123406101793702	village	TRUE	FALSE	FALSE	place
ville	barriere	22.1576094297856	0.98142696049164	0.439267343163363	2.23723408780242	0.0252710445405755	0.0421507452646169	city	TRUE	FALSE	FALSE	place
vin	barriere	2.66058626197595	1.68591515493117	0.664390346617124	2.56414616412829	0.0103429978070373	0.0237863573048789	wine	TRUE	FALSE	FALSE	NA
vinaigre	barriere	0.3678174410979	2.06300989928188	0.948884362569799	3.32440688103578	0.000886068182832968	0.00567163462975517	vinegar	TRUE	TRUE	FALSE	disinfection
vingt	barriere	0.619623056659464	2.49893844114724	0.829222501218188	3.06382465849626	0.00218526949106696	0.0096436892757955	twenty	TRUE	TRUE	FALSE	NA
vingtieme	barriere	0.0609929463156346	3.70066369179497	1.55379738949537	2.62389541255642	0.00869304745513664	0.0211520897838171	twentyth	TRUE	FALSE	FALSE	NA
vint	barriere	0.761972767139345	2.92812829026711	0.846437355466455	3.5263257013365	0.000421368420962103	0.0038881505649321	came	TRUE	TRUE	FALSE	other
visavis	barriere	0.044947680475882	3.11696960157625	1.71080370420202	2.18176401808993	0.0291269534306454	0.0464859698740166	vis-a-vis	TRUE	FALSE	FALSE	NA
visite	barriere	0.512756538723802	1.90825907166404	1.02141049129374	1.90292186955723	0.0570507408534474	0.0775780887586112	visit	FALSE	FALSE	FALSE	public response
visiter	barriere	0.278510215572334	2.29726183169284	1.20101441581739	1.96441523706886	0.0494819572495371	0.0692747401493519	visit	FALSE	FALSE	FALSE	public response
vivre	barriere	8.03198012506113	3.39524382689539	0.692738061418341	4.96106651875607	7.0107176594631e-07	5.86013517299827e-05	live	TRUE	TRUE	TRUE	NA
voie	barriere	0.628535991095859	2.7452426955931	1.17597150680842	2.39326161807947	0.0166993289616924	0.0319356634512833	way	TRUE	FALSE	FALSE	NA
voient	barriere	0.406464980923434	2.68968971681593	1.17266098041285	2.38466014391995	0.0170949057779462	0.0323891481472821	see	TRUE	FALSE	FALSE	NA
voila	barriere	0.537580168638362	1.82868383671281	0.771658929770168	2.39398849668148	0.0166662714847302	0.0319174821830211	here	TRUE	FALSE	FALSE	NA
voir	barriere	2.74672140560765	0.781888079233029	0.556499997677508	1.41001027938837	0.158536647661739	0.187188873161613	see	FALSE	FALSE	FALSE	NA
voisin	barriere	0.9289617950652	3.01409457748911	0.895613590644348	3.40406828659196	0.000663901539649521	0.00478885323777649	neighbor	TRUE	TRUE	FALSE	NA
voisinage	barriere	5.21488027735526	3.80607075786443	1.01684989238689	3.8560103876392	0.000115252592333104	0.00213312549334621	neighbourhood	TRUE	TRUE	FALSE	NA
voisine	barriere	0.31970402010846	2.86329308484133	1.08730654867087	2.6873645949617	0.00720182949724529	0.0192556218537145	neighbor	TRUE	FALSE	FALSE	NA
voiture	barriere	0.495079830208859	4.10465017856184	1.1185269904064	3.82705862731502	0.000129683635480724	0.00221929689506023	car	TRUE	TRUE	FALSE	NA
volees	barriere	0.043989564031278	3.15511121248286	1.71087395194298	2.21654971331013	0.0266538771531422	0.0436349763071603	stolen	TRUE	FALSE	FALSE	NA
votre	barriere	2.06215266599748	2.02469321047929	0.905966603157165	2.27428602384234	0.0229487949285566	0.0398658161289473	your	TRUE	FALSE	FALSE	other
vou	barriere	3.11833911840242	-0.445319632374902	1.01412236985736	-0.445669396111306	0.655836074326261	0.687273644260779	you	FALSE	FALSE	FALSE	NA
voudraient	barriere	0.0478449509292616	3.02816261238503	1.71064844959173	2.24501759201554	0.0247670032375153	0.0417484123374962	would	TRUE	FALSE	FALSE	NA
vouloir	barriere	0.3279129111857	1.88884429806391	1.02928697534096	1.87523166015986	0.0607608603720856	0.0814539458384279	to want	FALSE	FALSE	FALSE	NA
voulu	barriere	2.53950086435948	2.47554384864628	0.802713190227183	3.13582760668152	0.00171369907098593	0.0087023090896048	wanted	TRUE	TRUE	FALSE	other
voyant	barriere	2.23787083456602	3.13183839406382	1.02562806661759	3.14026026707095	0.00168797798201848	0.0086906402624937	seeing	TRUE	TRUE	FALSE	NA
voyez	barriere	0.138412284194359	2.55438790273937	1.52916447434199	1.78053048791897	0.0749891843844213	0.0967844060038716	see	FALSE	FALSE	FALSE	NA
voyons	barriere	0.168176201151563	2.56905736249577	1.36733163704614	1.95747056361545	0.0502921693541621	0.0702015448450534	see	FALSE	FALSE	FALSE	NA
vrai	barriere	0.568409248753413	1.42752930750518	0.804002531454939	1.79330156463269	0.0729247173656415	0.0946356377868279	NA	FALSE	FALSE	FALSE	NA
vu	barriere	1.42926187537444	1.03703205303042	0.752536783093131	1.38897720195647	0.164839682674372	0.194226524942191	seen	FALSE	FALSE	FALSE	other
vue	barriere	0.818862573355802	1.18852008063901	0.829678210272539	1.45780786840325	0.144893508859539	0.172729594034736	view	FALSE	FALSE	FALSE	other
y	barriere	18.4666585887343	0.194513971174278	0.33391624326478	0.582838360863183	0.560002118310736	0.594740665261252	NA	FALSE	FALSE	FALSE	NA
a	ble	66.554910090138	-0.324304143765248	0.294181274568577	-1.1022602560269	0.270348542572813	0.300280260959679	has	FALSE	FALSE	FALSE	NA
abandonne	ble	1.06762608032331	3.6057260593836	0.859702742504866	4.22777082736622	2.36018002912552e-05	0.000169403575922281	abandon	TRUE	TRUE	TRUE	NA
abondamment	ble	0.108710284950207	3.70099985701482	0.780963304327511	4.76217523466813	1.91517261614031e-06	3.97527721404258e-05	abundantly	TRUE	TRUE	TRUE	NA
abondante	ble	0.767884702792409	2.43877486051562	0.781430085313992	3.143260689156	0.00167076970006877	0.0039787631927219	abundant	TRUE	TRUE	FALSE	NA
absolue	ble	0.0556034448779421	4.2513718995213	1.55349412031566	2.83394212950367	0.00459776573501865	0.00881668934954887	absolute	TRUE	TRUE	FALSE	NA
accident	ble	0.378203972007518	1.92741990494551	0.848685287425452	2.28320112109346	0.0224185241196671	0.0329205096059356	accident	TRUE	FALSE	FALSE	NA
accorda	ble	0.0711174855560087	4.63763806353504	1.67034204504783	2.81756342729495	0.00483895560384436	0.00919212791898143	granted	TRUE	TRUE	FALSE	NA
accorde	ble	0.349302987859997	2.93622273078793	1.37159767672829	2.70395310071988	0.00685199593857312	0.0120834279697455	grant	TRUE	FALSE	FALSE	other
accordee	ble	0.0474280984679327	4.53119503711314	1.5648237472594	2.95669789676557	0.0031095261750425	0.00636830960648704	granted	TRUE	TRUE	FALSE	NA
accuser	ble	0.203738703768811	5.40726102989787	1.06155161156748	5.15006540860374	2.60395632249014e-07	1.2332471596313e-05	accuse	TRUE	TRUE	TRUE	NA
achat	ble	0.154869549454493	2.64371226131479	1.89588397444022	1.7673558819989	0.0771686465745654	0.0941469746930361	purchase	FALSE	FALSE	FALSE	NA
achetees	ble	0.0656604565590818	4.25445269764597	1.84651717596842	2.42678390327883	0.0152333264007156	0.0235396271141842	bought	TRUE	FALSE	FALSE	NA
acheter	ble	0.211378123327001	4.01687372122119	1.15261352961042	3.50063151760834	0.000464157146405144	0.0014579660058861	buy	TRUE	TRUE	FALSE	NA
acide	ble	0.750938188129258	1.86766988953168	1.05321958760145	1.78283083481632	0.0746138447331718	0.091320211561874	acid	FALSE	FALSE	FALSE	NA
acre	ble	0.330996421737156	2.70290538363508	1.02826411302963	2.64187169561733	0.00824492829815344	0.0140557268212693	acre	TRUE	FALSE	FALSE	NA
acte	ble	0.235040765104699	2.76177188678394	0.885069377405018	3.13743793918623	0.00170431350488916	0.00400892119986179	act	TRUE	TRUE	FALSE	NA
actuel	ble	0.189247810889966	4.10798058747445	1.19997772130357	3.45306547115951	0.000554254463559077	0.00169927116971406	current	TRUE	TRUE	FALSE	other
admirer	ble	0.0909937600965062	5.08591097900545	1.31813151826359	3.94142729370629	8.09981878058492e-05	0.000414610830267831	admire	TRUE	TRUE	TRUE	NA
adversaires	ble	0.747496873205001	2.78796624366061	1.82197274887518	1.6472913543811	0.0994981740977037	0.118748403585138	adversary	FALSE	FALSE	FALSE	NA
affligee	ble	0.274086348966353	2.5791224963422	1.09974180145401	2.35900057083713	0.0183242275797879	0.0277848110193033	afflicted	TRUE	FALSE	FALSE	consequence
affreuse	ble	0.28257749753834	3.84077879656607	0.894018574525641	4.32627046470931	1.51655194521157e-05	0.000128697446842263	awful	TRUE	TRUE	TRUE	NA
affreux	ble	0.167159225829295	3.11073697331047	0.863215061953515	3.62788768821037	0.000285749505949426	0.00103273233209016	awful	TRUE	TRUE	FALSE	NA
afin	ble	0.347765409895863	0.946679137348454	0.759763818401666	2.39984077774857	0.0164022046269781	0.0251937863070383	to	TRUE	FALSE	FALSE	NA
agent	ble	0.243338903112755	4.86330945661158	1.10077376975179	4.48746811509313	7.20745946113249e-06	8.34305125870922e-05	agent	TRUE	TRUE	TRUE	NA
ai	ble	0.628935199998436	1.7203547060508	0.593974422286946	2.90191789502421	0.00370885732898015	0.00730359597091476	have	TRUE	TRUE	FALSE	other
aide	ble	0.120433824668187	3.42241425868021	0.921806906552491	3.73606928508531	0.000186919186112306	0.000761448401973032	help	TRUE	TRUE	TRUE	NA
aient	ble	0.772563164364427	5.01754309951956	1.03927509335592	4.87007178435115	1.11557713235592e-06	2.87020913282275e-05	have	TRUE	TRUE	TRUE	other
ail	ble	0.105082795405101	4.42542641730289	1.37703389710485	3.26209495088162	0.00110592093811351	0.00290375138622624	garlic	TRUE	TRUE	FALSE	NA
ain	ble	0.0941117917105648	3.76050379538464	1.81182344605467	2.29432909811687	0.0217716023845123	0.0320624940197611	NA	TRUE	FALSE	FALSE	NA
ainsi	ble	2.68444971039685	0.705380866168474	0.708204726815133	1.00165517851326	0.316510161281334	0.348251868000093	as well	FALSE	FALSE	FALSE	NA
air	ble	0.840536834555358	1.39896385297851	0.78509260990811	1.79389099241885	0.0728305694527843	0.0896385034418856	air	FALSE	FALSE	FALSE	disinfection;source
ait	ble	1.7998379986861	0.966290094500294	0.539500928105299	1.79713011324731	0.0723149661021295	0.0892175003476874	has	FALSE	FALSE	FALSE	NA
ajou	ble	0.97490420817042	4.71872033740469	1.54467627717818	3.16954953487743	0.00152675431776331	0.00374615755924031	added	TRUE	TRUE	FALSE	NA
ajouta	ble	0.0490228614212083	4.75646336390473	1.39845430888011	3.43990938308016	0.00058190898411684	0.00175192300633371	added	TRUE	TRUE	FALSE	NA
ajoutait	ble	0.0333178767093359	3.9707627156588	1.89984522784178	2.27479167436941	0.0229184299180156	0.0334626505266844	added	TRUE	FALSE	FALSE	NA
ajoute	ble	0.126775150460745	3.24403736616315	1.13397991029652	2.89039595490669	0.00384756870983368	0.00754772099400323	add	TRUE	TRUE	FALSE	NA
ajouter	ble	0.154476021726928	3.67357866413408	0.776400379336513	4.751470344433	2.01942780276415e-06	4.13578814006098e-05	add	TRUE	TRUE	TRUE	NA
aliment	ble	0.125558997160028	3.95532895709601	1.28525217950805	3.12035897734109	0.00180630764664123	0.00419741080974422	food	TRUE	TRUE	FALSE	other
aller	ble	0.415916738393496	1.69602628879772	0.73242022943204	2.32388671022523	0.0201315667281296	0.0300798506754933	to go	TRUE	FALSE	FALSE	NA
alors	ble	1.60510521280231	1.38229694608214	0.632007865426485	2.1968348583151	0.028032242548507	0.0391432041404607	then	TRUE	FALSE	FALSE	NA
altesse	ble	0.127881236805567	2.83281904466903	1.58060740221333	1.84269127223407	0.0653740990418589	0.0811759224966008	highness	FALSE	FALSE	FALSE	NA
amas	ble	0.0965636784625713	3.84749364862504	0.895170729471759	4.32238894288826	1.54348781448429e-05	0.000129551764100976	cluster	TRUE	TRUE	TRUE	NA
ame	ble	0.172538689834868	3.00683542567543	0.960158434842922	3.15879123561652	0.00158424930433051	0.00384424475742759	soul	TRUE	TRUE	FALSE	NA
amene	ble	0.110451498958999	4.65886831289205	1.34334288189204	3.58921328083585	0.000331677403974265	0.00115068892058939	bring	TRUE	TRUE	FALSE	other
an	ble	1.28767668691833	0.921523446433078	0.560895134181525	1.64898653449158	0.0991503933879307	0.118425353222287	year	FALSE	FALSE	FALSE	NA
ancien	ble	0.600012264176312	2.45331023540038	0.586337695359493	4.20192589759244	2.6465377299485e-05	0.000187330965585295	ancient	TRUE	TRUE	TRUE	NA
ane	ble	0.228534594277695	4.17976155555225	1.36389686151285	3.14601834927144	0.00165509621515167	0.00394755867464747	donkey	TRUE	TRUE	FALSE	NA
animal	ble	0.960883160584273	1.37802631438367	0.9017993786393	1.53844980145281	0.123938673436973	0.145635746784632	animal	FALSE	FALSE	FALSE	NA
annee	ble	1.01696721625885	2.14006790530995	0.79261169984366	2.71491885630879	0.00662920110382345	0.0118153329438501	year	TRUE	FALSE	FALSE	NA
annoncee	ble	0.391431579301097	5.22731656586675	1.59650216845078	3.3929635433028	0.000691408395042267	0.00201384860709672	announce	TRUE	TRUE	FALSE	NA
antoine	ble	0.0507381640460126	4.84998503418451	1.38445375231834	3.57463895648673	0.00035071151411482	0.0011997614380409	antoine	TRUE	TRUE	FALSE	NA
antre	ble	0.918740716993694	4.81305512998627	1.00162268104956	4.83130300675787	1.3564238541649e-06	3.30440190044888e-05	lair	TRUE	TRUE	TRUE	NA
aout	ble	1.47560057024648	2.88294241266136	1.12286230278512	2.9955613459826	0.00273940192702557	0.00576400186289216	august	TRUE	TRUE	FALSE	date
application	ble	0.262220602465516	3.2294431746329	0.80019152125112	4.05775294130417	4.95471418480885e-05	0.000289370379766783	application	TRUE	TRUE	TRUE	NA
applique	ble	0.126267957757575	3.97850076915919	1.26984477116759	3.17775692101432	0.00148419126884983	0.00366514113979635	apply	TRUE	TRUE	FALSE	NA
appliquer	ble	0.268387603127377	3.10208365268772	0.937303977849232	3.32855639563709	0.000872973287743541	0.00242037359201097	apply	TRUE	TRUE	FALSE	NA
apportee	ble	0.782993405769597	3.27768778921311	1.18706578552918	2.80642859139565	0.00500940141007339	0.00941791990926894	brought	TRUE	TRUE	FALSE	other
apportent	ble	0.0498136403503465	3.92036539652945	1.7545894575032	2.3313409851337	0.0197353867002957	0.0296610117139474	bring	TRUE	FALSE	FALSE	other
apporter	ble	1.35050312368892	3.29453936050712	0.843727559757807	3.92960078773785	8.50870071399046e-05	0.000421592396667398	bring	TRUE	TRUE	TRUE	other
apprend	ble	0.0732948562626325	4.1192037068153	1.28279263400754	3.26332946058096	0.00110111432377389	0.00290104905886226	learn	TRUE	TRUE	FALSE	NA
appris	ble	0.273257376797664	3.55162642290293	0.804080123993031	4.44397725568823	8.83109445063412e-06	9.23214887806022e-05	learned	TRUE	TRUE	TRUE	NA
approvisionnement	ble	0.0423919056016434	3.67883121884081	1.87628843977315	2.18804210575904	0.0286665353941821	0.039883875331036	supply	TRUE	FALSE	FALSE	NA
apre	ble	2.2645516165743	-0.326856594706611	0.753984077742211	-0.435424168542368	0.663254570636754	0.691152659768015	bitter	FALSE	FALSE	FALSE	NA
apt	ble	0.0371360472747211	3.84516488295094	1.88856843825894	2.26499637337039	0.0235129020673628	0.0340517520860027	apt	TRUE	FALSE	FALSE	NA
ardeur	ble	0.872451302219939	3.14809208993923	0.728939246623045	4.34591025974344	1.38699270289915e-05	0.00012036275659057	ardor	TRUE	TRUE	TRUE	NA
argent	ble	0.123053879201326	3.83818494639832	1.12194969165772	3.4483648897309	0.000563991555936191	0.00170936568511757	money	TRUE	TRUE	FALSE	NA
arles	ble	0.0668732938584624	3.85037910021916	1.55928635655056	2.54219674842499	0.0110158145409497	0.0178861428487301	arles	TRUE	FALSE	FALSE	NA
arret	ble	0.232811375488209	2.595618498966	1.2251103337612	2.58622770535728	0.00970328042961065	0.0161651179391345	off	TRUE	FALSE	FALSE	NA
arriva	ble	1.08531702242711	3.37189345366885	0.620120489598837	5.46547780567482	4.61661555045313e-08	4.89596605133867e-06	arrived	TRUE	TRUE	TRUE	NA
arrivee	ble	0.17990548256339	3.13472734053545	1.06662328323645	2.98599223506085	0.00282659820366991	0.00589098350181408	arrival	TRUE	TRUE	FALSE	NA
arrivent	ble	0.111623235085509	3.55022401515385	0.888980899115725	4.01567794593303	5.92751544297043e-05	0.000329879120304441	arrive	TRUE	TRUE	TRUE	NA
arriverent	ble	1.00491922002203	5.35015690889306	1.06249523453646	5.09243346799314	3.53496778001879e-07	1.53358688342935e-05	happened	TRUE	TRUE	TRUE	other
arriveront	ble	0.0383945116115904	3.70813201371912	1.89755585387104	2.11605320847493	0.0343402824608262	0.0461475711809528	arrive	TRUE	FALSE	FALSE	NA
art	ble	0.193902065740016	3.00067797701801	0.825872414417171	3.64841733408558	0.000263860775188675	0.000983713957984962	art	TRUE	TRUE	TRUE	NA
artere	ble	0.11674099839243	3.83131802554786	1.52327821831814	2.57921139050832	0.00990261677099613	0.0164614928141234	artery	TRUE	FALSE	FALSE	NA
article	ble	0.24660395087962	2.6031866442223	1.12092613109362	2.34087893849314	0.019238404170005	0.0289707733383605	article	TRUE	FALSE	FALSE	NA
artifice	ble	0.202681593236878	4.72560863843495	1.5503007636533	3.16766842143031	0.00153666672958873	0.00375847149147816	artifice	TRUE	TRUE	FALSE	NA
assez	ble	1.21999387712602	1.20190462285428	0.934821100261744	1.29676765146306	0.194711144149171	0.221538012898613	enough	FALSE	FALSE	FALSE	NA
assoupissement	ble	1.69344878873755	5.11743940556574	1.20307683275077	4.29589129224939	1.73992835926935e-05	0.000142916040633033	slumber	TRUE	TRUE	TRUE	NA
assujetti	ble	0.0460148761543319	3.51295725258957	1.87848376220006	2.042349677325	0.0411168576664864	0.0538869397403781	subject	FALSE	FALSE	FALSE	NA
atome	ble	0.435059476905019	4.2868820324811	1.00697079967426	4.28458167789213	1.83083340594587e-05	0.000146371520372306	atom	TRUE	TRUE	TRUE	NA
attachee	ble	0.136705770129875	3.94670758793276	1.03259463652459	3.84995882201338	0.000118137684626224	0.000538455440907658	attached	TRUE	TRUE	TRUE	NA
attacher	ble	0.116858776192698	4.51460668869224	0.901902802491907	5.02530360980553	5.02636705015093e-07	1.75465904296178e-05	attach	TRUE	TRUE	TRUE	NA
attaque	ble	0.554063635059947	1.24812555301358	0.644723480798164	1.94260467653094	0.0520639414411533	0.0663102935767923	strike	FALSE	FALSE	FALSE	NA
atteint	ble	0.218343458636819	2.88765739144931	0.848956162276407	3.41819448301463	0.000630380453781337	0.0018656346377806	reached	TRUE	TRUE	FALSE	NA
attribuer	ble	0.226904362303617	4.63809829487164	0.940934916940088	4.97035167849932	6.68315700051204e-07	2.03880448693061e-05	assign	TRUE	TRUE	TRUE	other
au	ble	21.4127251978812	0.196551221885621	0.23589267658517	0.833169436864177	0.404749176959756	0.436277007586094	at	FALSE	FALSE	FALSE	NA
aubagne	ble	0.0988032470212006	4.44482031041864	1.78805927619712	2.63533209007395	0.0084055001352027	0.0142740259265162	aubagne	TRUE	FALSE	FALSE	NA
aucun	ble	2.35576371574713	0.600087024450016	0.512745552825962	1.17362591198526	0.240544897585283	0.269494502327495	no	FALSE	FALSE	FALSE	NA
aucune	ble	2.39395685687397	1.023146127662	0.521145102929956	1.96914887444858	0.0489359978103264	0.062952841404239	no	FALSE	FALSE	FALSE	NA
aucunement	ble	0.401626911328541	4.66779533027998	1.34089666161137	3.5701691311174	0.000356750811827308	0.00121770943770388	not	TRUE	TRUE	FALSE	NA
audessous	ble	1.68770804061195	4.6407417408734	1.29886880094126	4.19648710128698	2.71086893191823e-05	0.000189267939973927	below	TRUE	TRUE	TRUE	NA
audessus	ble	0.802130966648221	4.02320001581922	1.20349459100341	3.39303125568435	0.000691237505515826	0.00201384860709672	above	TRUE	TRUE	FALSE	NA
aumone	ble	0.119693902150276	3.91900767940431	1.04996426779174	3.75330751420999	0.00017451654931261	0.000720584461677872	alms	TRUE	TRUE	TRUE	religious
auparavant	ble	0.409845763455359	3.02496244956419	0.702954707812977	4.32372993530832	1.53413082191142e-05	0.00012947389793714	before	TRUE	TRUE	TRUE	NA
aupres	ble	0.260952859840071	2.42745377299055	0.84279238848899	2.90309600723188	0.00369493346239274	0.00728551707090532	aupres	TRUE	TRUE	FALSE	NA
auquel	ble	0.157410117073121	2.96108510872721	0.785335210874205	3.78804156346437	0.000151839452506289	0.000647031954673432	which	TRUE	TRUE	TRUE	NA
aussi	ble	3.20263443960091	0.358474643805823	0.720395890778986	0.498403711658085	0.618199521202362	0.646835466326177	also	FALSE	FALSE	FALSE	NA
aussitot	ble	0.142966501883056	2.95562756493541	1.28858355630873	2.32713255336663	0.0199582113871862	0.0299081099421639	as soon	TRUE	FALSE	FALSE	NA
autant	ble	2.00378448024398	1.28333058593079	0.530298103573979	2.4277257285281	0.0151938285758175	0.0235022363468838	as	TRUE	FALSE	FALSE	NA
auteur	ble	0.892533940109055	1.47436641561634	0.797907196203134	1.85392694954389	0.0637496117365912	0.0794800354118539	author	FALSE	FALSE	FALSE	NA
autre	ble	10.9477320624292	0.474414164885158	0.340818328307519	1.39279494566116	0.163681807273683	0.18804432009901	other	FALSE	FALSE	FALSE	NA
autrefois	ble	1.30356030650547	3.42098558308881	0.75854242097602	4.53850375260261	5.66547878336334e-06	7.31275244642529e-05	once	TRUE	TRUE	TRUE	NA
autrement	ble	0.160253179213938	2.99153041162313	0.753757370235616	3.98797857110419	6.66386812225392e-05	0.000360412022386691	otherwise	TRUE	TRUE	TRUE	NA
avaient	ble	0.179122463955128	2.12092224946014	1.89523160773638	1.89834440654286	0.0576507278376729	0.0725832114415291	had	FALSE	FALSE	FALSE	other
avait	ble	0.239340240939357	1.72825736901511	1.71567384960068	2.00206021560035	0.0452782556894702	0.0586897896531866	had	FALSE	FALSE	FALSE	other
avant	ble	1.17374356396044	0.706022230322859	0.508523582185179	1.391076284007	0.16420229564357	0.188425813930846	before	FALSE	FALSE	FALSE	NA
avantage	ble	0.156078334676052	3.04737194847884	0.837321284161932	3.66072679812436	0.000251500819829783	0.000951390686288432	advantage	TRUE	TRUE	TRUE	NA
avec	ble	12.4184002876541	-0.802091575700775	0.329487210518939	-2.43200684442388	0.0150154235689094	0.0232496881066984	with	FALSE	FALSE	FALSE	NA
aveu	ble	0.129328894506955	4.16695891717676	0.988314020181639	4.24426892969784	2.1930721772749e-05	0.000162732312284746	admission	TRUE	TRUE	TRUE	NA
avis	ble	1.35935097555473	1.36388008265354	0.798831836612903	2.7451445077933	0.00604842576335815	0.0111128970963135	opinion	TRUE	FALSE	FALSE	NA
avoir	ble	2.96911215833523	-0.0600515249950307	0.441416497155168	-0.136058341844252	0.891775159601343	0.904733583320781	have	FALSE	FALSE	FALSE	other
avons	ble	1.87972595657658	0.616738897471113	0.672682621520309	0.920228227852324	0.357453506127229	0.389672523358002	have	FALSE	FALSE	FALSE	other
avonsnous	ble	0.0822171931887328	4.84121758024197	1.64003700919366	2.9977052203267	0.00272020645208633	0.00573146380028065	have us	TRUE	TRUE	FALSE	NA
avril	ble	0.0704282679611965	3.7561344021251	1.55479368203574	2.48551385768781	0.012936455044155	0.0204217830912869	april	TRUE	FALSE	FALSE	NA
ayant	ble	1.92597218787477	0.972985050121346	0.69687792290303	1.40181574273564	0.160970276160033	0.185484129168651	having	FALSE	FALSE	FALSE	other
baie	ble	0.165341106035703	3.205405952102	1.3655123764826	2.38395665496715	0.0171276195988222	0.0260992298648719	bay	TRUE	FALSE	FALSE	NA
bande	ble	0.795882111998596	5.50037457610882	1.06408587135273	5.24372575066292	1.57366055554642e-07	1.01031205973983e-05	NA	TRUE	TRUE	TRUE	NA
banque	ble	0.0679714154641908	4.10083172817622	1.85112362957905	2.32988628808205	0.0198121619272597	0.029747292981692	bank	TRUE	FALSE	FALSE	NA
bar	ble	0.757921204593808	5.35328335069081	1.3851223781851	3.92462367067932	8.68654254888991e-05	0.000429020236498228	NA	TRUE	TRUE	TRUE	NA
barben	ble	0.0327658151902034	4.00327791515537	1.89994517559659	2.29790994337818	0.0215669152457309	0.031791537252824	NA	TRUE	FALSE	FALSE	NA
barriere	ble	0.398225856452603	2.20066997115569	0.922220451825109	2.39525255792062	0.0166089204864701	0.0254858160511669	fence	TRUE	FALSE	FALSE	public response
basilic	ble	0.228673848633485	5.41183127386573	1.17745035531225	4.70131888840473	2.58486470457116e-06	4.79677279386425e-05	basil	TRUE	TRUE	TRUE	NA
bastide	ble	0.144314806142427	2.81765950643251	1.43344211214575	2.00373094995264	0.0450988890133488	0.0585066668281282	bastide	FALSE	FALSE	FALSE	other
bateau	ble	0.1051959850923	3.78748176811246	1.51157685772367	2.56631520305681	0.0102785378010284	0.016939736118433	boat	TRUE	FALSE	FALSE	other
batiment	ble	0.092581472004959	3.67065335879688	1.26325252147087	2.94723475637864	0.00320629688890639	0.00652300929981486	building	TRUE	TRUE	FALSE	NA
baume	ble	0.324340697450882	3.26308590799878	1.04671912090275	3.15314520383625	0.0016152144142485	0.00386527932599388	balm	TRUE	TRUE	FALSE	NA
beaucoup	ble	1.57416901531816	0.492940628097191	0.571311171302788	0.864264680622882	0.387442507762671	0.41879781275402	a lot	FALSE	FALSE	FALSE	NA
berre	ble	0.0389590141937545	3.7071614258577	1.89459603938456	2.17024124609307	0.0299885749595378	0.0412745977937724	berre	TRUE	FALSE	FALSE	NA
besoin	ble	0.74240400252558	1.18712740925156	0.846108630848217	1.40733052911205	0.159329400645057	0.183731200743849	need	FALSE	FALSE	FALSE	other
besse	ble	0.0333178767093359	3.9707627156588	1.89984522784178	2.27479167436941	0.0229184299180156	0.0334626505266844	NA	TRUE	FALSE	FALSE	NA
bien	ble	6.58877822089968	-0.0937903800391021	0.432142514765363	-0.217152370362709	0.82808960190707	0.847398819806302	well	FALSE	FALSE	FALSE	NA
bientot	ble	0.61767008547327	1.28736033667101	0.778845872134239	1.65888687551832	0.0971385898007732	0.11611274236108	soon	FALSE	FALSE	FALSE	other
bile	ble	0.625787618474452	1.68463211908311	1.22044205386801	1.39088856161063	0.164259221909767	0.188425813930846	bile	FALSE	FALSE	FALSE	NA
bilieux	ble	0.197102619530484	4.20821453237701	1.20228540487835	3.52550848437559	0.000422670637589281	0.00136391197339734	bilious	TRUE	TRUE	FALSE	NA
billet	ble	0.236800843449628	2.63368177195787	1.44298253034383	1.85061502258143	0.064224956956268	0.0798781650889292	bill	FALSE	FALSE	FALSE	public response
blanc	ble	0.584155930435661	1.65941105085795	0.707144357059979	2.3554885964567	0.0184983648043586	0.0279935845709309	white	TRUE	FALSE	FALSE	NA
blanche	ble	0.257734639451146	3.84116485317695	0.914921315403667	4.23018513488563	2.3349906275131e-05	0.000168382422716438	white	TRUE	TRUE	TRUE	NA
ble	ble	28.878251400408	11.7137336128477	0.512190386808046	22.5790399652512	6.96451006468777e-113	1.06974874593604e-109	wheat	TRUE	TRUE	TRUE	public response
bled	ble	0.208054235966722	2.4610899959812	1.21518655383633	2.04875734330347	0.0404858488246979	0.0531707949066338	wheat	FALSE	FALSE	FALSE	public response
boete	ble	0.0896977219292954	5.19242244478071	1.33885995520565	3.92014977535899	8.84939535654545e-05	0.000432887619988975	NA	TRUE	TRUE	TRUE	NA
boette	ble	0.389859261626699	4.14930043208819	1.775202876931	2.62370020965817	0.00869803074705967	0.0146976625164837	NA	TRUE	FALSE	FALSE	NA
boeuf	ble	0.332832922487503	2.9274305564063	1.18726016085409	2.47902927637024	0.0131740492397104	0.0207117089377637	beef	TRUE	FALSE	FALSE	source;treatment
boire	ble	0.182965685542827	2.78292262046759	0.887448978417955	3.15621687061152	0.00159829973972528	0.00385143324283178	drink	TRUE	TRUE	FALSE	NA
bois	ble	0.774223582863865	2.61359996055488	0.842964952570394	3.11673815571585	0.0018286391207894	0.00424057211964321	drink	TRUE	TRUE	FALSE	NA
bon	ble	1.33191309225626	0.172822637532945	0.567248400410342	0.305218829846081	0.760199492081622	0.782618243858828	good	FALSE	FALSE	FALSE	NA
bonne	ble	1.20453657636031	0.964270177515833	0.539837493930099	1.79210950266412	0.0731154270027138	0.0898442367009347	good	FALSE	FALSE	FALSE	NA
bonte	ble	0.268600288093644	2.6615965413253	0.976494049179314	2.73796134437778	0.0061821342002402	0.0111846385530848	goodness	TRUE	FALSE	FALSE	NA
bord	ble	0.16745916248127	2.90586866419552	0.854046313705526	3.42209795005331	0.000621399233255254	0.00184974655480634	edge	TRUE	TRUE	FALSE	NA
borne	ble	0.162531325855366	3.52350360348142	0.733265312743759	4.82474727977649	1.40180899602793e-06	3.30440190044888e-05	terminal	TRUE	TRUE	TRUE	NA
bouc	ble	0.0445576231141068	4.99162039038917	1.39593471825837	3.62363836092475	0.00029048769494463	0.00104739225219472	goat	TRUE	TRUE	FALSE	NA
boucherie	ble	0.108795081008588	4.03975310947683	1.24074551042569	3.29176627453205	0.000995603166163412	0.00268288853197719	butchery	TRUE	TRUE	FALSE	public response
boulanger	ble	0.226052008209495	2.61243846729093	1.20817338984798	2.18361069407276	0.0289908670724528	0.0402014893495473	baker	TRUE	FALSE	FALSE	profession
bourgogne	ble	0.068165230989694	3.77094309619091	1.89890010606516	2.14198512978158	0.0321946786542911	0.043800731986706	burgundy	TRUE	FALSE	FALSE	NA
bras	ble	1.18360520686154	2.45048345419619	0.648634609372632	3.79889674664638	0.000145341622782152	0.000628858401671507	arm	TRUE	TRUE	TRUE	NA
brillanne	ble	0.0349740612667332	3.87542628267258	1.89953436240312	2.21258888440828	0.0269260020691138	0.0379086518589906	brilliance	TRUE	FALSE	FALSE	NA
bruler	ble	0.357145059346346	3.27532736531658	0.813238190570835	4.04003273485229	5.34437415679084e-05	0.000305165751108949	burn	TRUE	TRUE	TRUE	NA
bu	ble	0.265426140279381	3.36395105432853	0.865198508187447	3.90462196956192	9.43727872132685e-05	0.000452989378623689	drank	TRUE	TRUE	TRUE	NA
bubon	ble	4.178269405369	0.685577268065134	0.672075743182386	1.02203139168108	0.306766043076845	0.338257460277124	bubo	FALSE	FALSE	FALSE	symptom
bureau	ble	1.36497180325598	2.77424256131783	0.825949720704349	3.3822641498678	0.000718909801826867	0.00206666729419969	office	TRUE	TRUE	FALSE	NA
ca	ble	1.23922111101648	0.300252273964392	0.539207860816951	0.557482299364237	0.577197949471669	0.607243870129099	it	FALSE	FALSE	FALSE	NA
cache	ble	0.20669755563058	4.13368536186426	0.939786113296253	4.40869008017154	1.03997721460826e-05	9.98378126023931e-05	hidden	TRUE	TRUE	TRUE	NA
cachots	ble	0.392517925903427	5.28315285765281	1.56401941251212	3.55183884762898	0.000382549077550964	0.001271851478611	dungeons	TRUE	TRUE	FALSE	NA
cadavre	ble	2.01765418066767	0.414916357987839	0.736907272603516	0.56576177411471	0.571555735332111	0.601720088738946	corpse	FALSE	FALSE	FALSE	consequence
caisse	ble	0.128056418186249	4.24910591971418	1.35143317870014	3.18041524414145	0.00147064152059497	0.00364339576715142	box	TRUE	TRUE	FALSE	other
cale	ble	0.24000464922769	4.57169339643844	1.42732847179558	3.35989054010773	0.000779733590700228	0.00221790888021398	hold	TRUE	TRUE	FALSE	NA
cap	ble	0.245349241319325	2.56804402968204	1.22819625879022	3.63812149385757	0.000274633872924293	0.00100685268597765	cap	TRUE	TRUE	FALSE	NA
capable	ble	0.658735368395243	1.22454881225444	0.581068028319264	2.11540103072856	0.0343957820283611	0.0461817492968205	able	TRUE	FALSE	FALSE	NA
capitaine	ble	1.32119401171444	1.44945519979068	0.821444816284093	1.77564959759069	0.0757906897123519	0.092686703342494	captain	FALSE	FALSE	FALSE	introduction origin;profession
capucin	ble	0.23214540576951	4.28304493039561	1.06389472897477	4.0627398129997	4.85000795314405e-05	0.000287629815290705	capuchin	TRUE	TRUE	TRUE	religious
car	ble	3.07966364564078	0.0607949321755772	0.606868713093566	0.100488005689089	0.919956904711638	0.931479107209675	because	FALSE	FALSE	FALSE	NA
caractere	ble	0.458814874384908	2.57050834735199	0.627779070113868	4.11238086405937	3.91599564389326e-05	0.000242539085041131	character	TRUE	TRUE	TRUE	NA
cardan	ble	0.161434947913565	4.92301265538516	1.29726507191812	3.85810584187656	0.000114269165300547	0.000525501311082755	gimbal	TRUE	TRUE	TRUE	NA
careme	ble	0.0343577264406419	3.91196504723227	1.89965537386973	2.23737925070324	0.0252615634945492	0.0359275569700256	lent	TRUE	FALSE	FALSE	NA
cau	ble	0.372147468548318	3.73855903162772	1.1032780435315	3.43290429825563	0.000597152836936116	0.00178796638895492	NA	TRUE	TRUE	FALSE	NA
causant	ble	0.0426760056544161	4.83653810619865	1.54400726547603	3.25060840573136	0.00115158355536017	0.00299802091700547	causing	TRUE	TRUE	FALSE	NA
cause	ble	3.07439207213686	0.665682632406317	0.83586155051603	0.799638274420525	0.423920405178575	0.455025675998806	caused	FALSE	FALSE	FALSE	NA
cautere	ble	0.218979576447481	3.58497052942301	1.12827128598167	3.19904340969478	0.00137884405469006	0.0034606282156927	cauetry	TRUE	TRUE	FALSE	NA
caution	ble	0.122009128544118	3.85344487304142	1.44682389280573	2.72374262107569	0.00645467864074767	0.0115957735581151	NA	TRUE	FALSE	FALSE	NA
caylus	ble	0.077076107710686	4.41293581667255	1.65882264376216	2.77783706440006	0.00547220508604096	0.0101759164796113	caylus	TRUE	FALSE	FALSE	NA
cc	ble	1.9025746632261	2.38464396419251	0.979947306394941	2.4568280604172	0.0140169755778945	0.0218579436422801	NA	TRUE	FALSE	FALSE	NA
ce	ble	41.2076923845916	0.0158183966449882	0.254135178449151	0.0622719570145266	0.950346260183233	0.958458211189393	this	FALSE	FALSE	FALSE	NA
cela	ble	1.94260743030015	0.519846288929356	0.637350730948702	0.816151140744667	0.414413697447404	0.446068282606316	this	FALSE	FALSE	FALSE	NA
celebre	ble	0.586312523446982	2.47250063879469	0.809696691630123	3.07561405045147	0.00210069570266677	0.00463857951974531	celebrate	TRUE	TRUE	FALSE	NA
celle	ble	3.13182326091935	-0.139645544597432	0.470407795912774	-0.296976272203662	0.766484624399701	0.78856020299929	that	FALSE	FALSE	FALSE	NA
celui	ble	3.07027208760915	1.02785706755328	0.525211894554124	1.96406331288612	0.0495227500848075	0.063601123854736	that	FALSE	FALSE	FALSE	NA
cent	ble	0.716710353939908	2.41406966755854	0.796379360587937	3.03486991109709	0.00240639457429005	0.00518404216845654	hundred	TRUE	TRUE	FALSE	NA
cependant	ble	1.2228586807989	-0.0275697878527829	0.503814313190269	-0.0547666404238032	0.956324377583144	0.963222455060793	however	FALSE	FALSE	FALSE	NA
cernant	ble	0.220893948681096	5.45991365890695	1.46522168805134	3.87221180334566	0.00010785216582954	0.000503528652626669	identifying	TRUE	TRUE	TRUE	NA
certain	ble	1.40833250122022	1.50922180304312	0.603291876274554	2.50970124166358	0.0120833343420321	0.019293140903702	certain	TRUE	FALSE	FALSE	NA
certaine	ble	0.689507575288126	1.78275655388235	0.653031522273115	2.73995025065562	0.00614484847894954	0.011156604330575	certain	TRUE	FALSE	FALSE	NA
cet	ble	2.60650598577158	0.317381765425623	0.480703803633003	0.660655723196513	0.508833124736986	0.538640716468649	this	FALSE	FALSE	FALSE	NA
cette	ble	13.1350365873169	0.00608642122292593	0.347895661951997	0.0174973933383168	0.986039812343685	0.98990663513719	this	FALSE	FALSE	FALSE	NA
ceux	ble	5.92673209228939	-0.580845740777374	0.415118884186706	-1.39845236605807	0.161977267332758	0.186225361244847	those	FALSE	FALSE	FALSE	other
ch	ble	0.183713068684899	3.09526823512229	1.65550649801685	2.24760648416006	0.0246012937448981	0.0351669850851288	NA	TRUE	FALSE	FALSE	NA
chacun	ble	1.8302373147431	1.04069722012611	0.639667612338031	1.63525299086322	0.101996023725509	0.121446428249908	each	FALSE	FALSE	FALSE	NA
chambre	ble	0.446687551345923	1.38214828154493	0.669163881687333	2.07321984541663	0.0381518242879681	0.0505618654929413	room	FALSE	FALSE	FALSE	source
chancelier	ble	0.433958001390374	4.43701324904223	0.927301869967071	4.81919679762047	1.44137322480518e-06	3.30440190044888e-05	chancellor	TRUE	TRUE	TRUE	NA
change	ble	0.577063029063195	3.13025704012033	0.814072168789184	3.88375828131654	0.000102854163146576	0.000484282024310365	change	TRUE	TRUE	TRUE	NA
changement	ble	0.304539825967005	3.24419504748433	0.836406047154309	3.90768667826452	9.31840385266164e-05	0.00044868552720026	change	TRUE	TRUE	TRUE	NA
chanvre	ble	0.191536559152149	4.91476826060311	1.67666254852281	3.03971972297593	0.00236798403046303	0.00513007541719493	hemp	TRUE	TRUE	FALSE	NA
chapitre	ble	0.903886596900559	1.30985047819915	1.05461256993668	1.25723101613795	0.208669995194309	0.236543994552368	chapter	FALSE	FALSE	FALSE	NA
chaque	ble	0.98169879635679	0.778463930533747	0.63702548270411	1.22424276508655	0.220860660954274	0.249442628842474	each	FALSE	FALSE	FALSE	NA
char	ble	0.465188135363881	3.16215686837747	1.06272462006673	2.9940268460527	0.0027532171820587	0.00576936097086242	NA	TRUE	TRUE	FALSE	NA
charbon	ble	3.50740380905333	1.2802078622881	0.7148668942504	1.79388651624468	0.072831284046532	0.0896385034418856	carbuncle	FALSE	FALSE	FALSE	symptom
charge	ble	1.19371838146291	2.03795528343458	0.741282300952259	2.74459300465548	0.00605859842625273	0.0111182881514029	load	TRUE	FALSE	FALSE	NA
chargee	ble	0.143245561785177	4.09910630238397	1.11376301678002	3.69968251222216	0.0002158693505243	0.000856783778825128	charged	TRUE	TRUE	TRUE	NA
charger	ble	0.209823701869981	3.43192734119186	0.838854830785594	4.12117895415243	3.7693847934312e-05	0.000235280158257379	load	TRUE	TRUE	TRUE	NA
chargeront	ble	0.0411746154396658	4.41232735848296	1.72718481357233	2.72192380605306	0.00649031048211472	0.0116421584071818	load	TRUE	FALSE	FALSE	NA
charite	ble	0.447377123371805	1.58135376238508	1.0032895950426	1.58640891232625	0.112646580013539	0.133404122514106	charity	FALSE	FALSE	FALSE	religious
charretiers	ble	0.038538053855343	4.54998644249189	1.72896257747594	2.7843666919833	0.00536323624582989	0.00999748892426543	carter	TRUE	TRUE	FALSE	NA
charrier	ble	0.0808847328278778	3.8853486683356	1.71388451906224	2.4828704018945	0.0130328493601237	0.0205528302024127	charrier	TRUE	FALSE	FALSE	NA
charroi	ble	0.0449714220108002	3.4359597148758	1.8980085915675	2.11609329335035	0.0343368737821282	0.0461475711809528	cart	TRUE	FALSE	FALSE	NA
chat	ble	0.189898880171125	4.27921282020542	0.966751822876051	4.44807146080503	8.66447064613322e-06	9.23214887806022e-05	cat	TRUE	TRUE	TRUE	NA
chaud	ble	0.24993988508694	2.6494633462231	0.954861044533114	2.7922287765596	0.0052346331311528	0.00980536157250086	hot	TRUE	TRUE	FALSE	NA
chef	ble	0.312047928796997	2.29490484450744	0.845829675857486	2.74416485150666	0.00606650648079766	0.0111195154588368	head	TRUE	FALSE	FALSE	NA
chemin	ble	0.223564595472657	2.41881699351648	0.668996810476028	3.63047130606944	0.000282904155935327	0.00102971749648498	way	TRUE	TRUE	FALSE	NA
cher	ble	0.394255473415749	2.63111158890106	0.672663200778478	3.93376399326251	8.36258970328155e-05	0.000418122085038635	expensive	TRUE	TRUE	TRUE	NA
chercher	ble	0.269236318962167	2.2568625127689	0.733061555647874	3.09406963035888	0.00197431144216539	0.00445307250391489	search	TRUE	TRUE	FALSE	NA
cherte	ble	0.0900526323032248	4.80737208230238	1.08651073908278	4.45061244377069	8.56257457754515e-06	9.23214887806022e-05	dear	TRUE	TRUE	TRUE	NA
cheval	ble	0.92405881415338	2.90270812228866	1.09849441839631	2.69662246329356	0.00700466360349663	0.0122961866228238	horse	TRUE	FALSE	FALSE	NA
chevalier	ble	1.07838221455611	2.37299866183155	0.940148795028479	2.56287516898187	0.0103809364807377	0.017035382942749	knight	TRUE	FALSE	FALSE	NA
chien	ble	2.50660439260932	1.63979721775158	0.889350354678382	1.85670516452808	0.0633531123454603	0.0790498623579423	dog	FALSE	FALSE	FALSE	dissemination
chimie	ble	0.0878432933337542	4.60259874772021	1.63930131235046	2.93064006285021	0.00338264465435499	0.00679818681031318	chemistry	TRUE	TRUE	FALSE	NA
chirurgien	ble	1.65788244251419	0.426358427161814	0.631115828732604	0.67737483731707	0.498168159272125	0.528443572266563	surgeon	FALSE	FALSE	FALSE	public response
choisir	ble	0.101809193057224	3.68919347403529	1.04277116074566	3.56846251484725	0.00035908221486791	0.00122226816571838	choose	TRUE	TRUE	FALSE	NA
chose	ble	2.16204584039851	0.85219708716074	0.718194263006763	1.19035571837698	0.233906609730723	0.263016509916831	thing	FALSE	FALSE	FALSE	NA
cicatrice	ble	0.23876503124709	4.94498508906399	1.12545900262633	4.44033040618734	8.98208660861002e-06	9.23214887806022e-05	scar	TRUE	TRUE	TRUE	NA
cidessus	ble	0.353517476816806	2.8675361918652	1.23979577487459	2.35176193774398	0.0186847289717924	0.0282203703963934	above	TRUE	FALSE	FALSE	NA
cimetiere	ble	0.127435591166976	3.3229165118382	1.00314774460549	3.33927845000873	0.000839963224465119	0.00235865358826037	graveyard	TRUE	TRUE	FALSE	consequence
cinq	ble	0.417300709651675	1.67280791309731	0.688116594076453	2.43871327731708	0.0147396580175761	0.0229150958653815	five	TRUE	FALSE	FALSE	NA
cinquante	ble	0.197715613569671	3.6823803993527	0.806514213077506	4.58033770238728	4.64225740479493e-06	6.52778791469511e-05	fifty	TRUE	TRUE	TRUE	NA
cinquieme	ble	0.701492329324995	4.14067096934515	1.26016642642325	3.83411176150311	0.000126018838697225	0.000562556738724443	fifth	TRUE	TRUE	TRUE	NA
circulaire	ble	0.0395525062764226	4.48095757796946	1.73256838412934	2.72165165031832	0.00649565739254869	0.0116421584071818	circular	TRUE	FALSE	FALSE	NA
circulation	ble	0.19374386226943	2.93413037055693	1.32227080861811	2.24882612946937	0.0245235602703143	0.0351382356111966	traffic	TRUE	FALSE	FALSE	NA
circule	ble	0.0935498991105145	3.81563772830659	1.80473357904464	2.38926079444738	0.0168823136067815	0.0258279220119685	circulate	TRUE	FALSE	FALSE	NA
citoyen	ble	1.01720258378465	1.81409041248163	1.06231798422671	1.73231868825799	0.0832168363621339	0.100884815037283	citizen	FALSE	FALSE	FALSE	other
citron	ble	0.415024799283395	2.07978554660245	1.15043429806441	1.82260847384787	0.0683627112963166	0.0846133155126046	lemon	FALSE	FALSE	FALSE	treatment
cle	ble	0.124979482421432	3.80291218646769	1.42837842914922	2.71764490183047	0.00657483590018541	0.0117553368714067	key	TRUE	FALSE	FALSE	NA
clement	ble	0.0730917234008315	4.64116762056386	1.65422310318758	2.88891001562634	0.00386579681238182	0.00756415783925921	clement	TRUE	TRUE	FALSE	NA
climat	ble	0.375418215332318	3.77133066488881	0.93419829222965	4.05065686746931	5.10740566956532e-05	0.000297158148047437	climate	TRUE	TRUE	TRUE	NA
cloture	ble	0.0458578873484017	4.89677684679979	1.40426226991311	3.53260130610004	0.000411492532555473	0.00133344415612913	closing	TRUE	TRUE	FALSE	NA
coagulation	ble	0.127428711995928	3.78118726360359	1.40477840484719	2.74336206058517	0.006081359218118	0.0111201997131301	coagulation	TRUE	FALSE	FALSE	NA
coeur	ble	0.97816560163286	0.946105658577259	0.788135371148881	1.20524887291629	0.228107240398823	0.256871496519495	heart	FALSE	FALSE	FALSE	NA
coin	ble	0.300357922285876	4.01683863437261	0.845809134099695	4.78346401144575	1.72299752430539e-06	3.7274988694832e-05	corner	TRUE	TRUE	TRUE	NA
colere	ble	0.25393172353677	2.86562959679763	0.961389684017982	2.99354048490865	0.00275760920466205	0.00577069174163611	anger	TRUE	TRUE	FALSE	NA
combien	ble	0.807089862651487	2.6495010932486	0.658489027876223	4.04369802027375	5.26146785782433e-05	0.000302682195865849	how many	TRUE	TRUE	TRUE	NA
commandant	ble	0.351939924511433	1.77635389779375	1.20914736711122	1.48942106010024	0.136376526239093	0.159296079318058	commanding officer	FALSE	FALSE	FALSE	public person
commandeur	ble	1.59843648493098	2.36411755335601	1.10343857118166	2.18491549672113	0.0288950430546871	0.0401291013851712	commander	TRUE	FALSE	FALSE	public person
comme	ble	11.7656838642218	0.00100615736588879	0.489595128644862	0.00206071200935136	0.998355790867176	0.998355790867176	as	FALSE	FALSE	FALSE	NA
commencement	ble	1.31187055734707	1.64394779503414	0.54779144994337	3.01358015546151	0.00258184828185625	0.00551560356179583	beginning	TRUE	TRUE	FALSE	NA
commencer	ble	0.129418508002384	3.31526342942606	0.877963131709487	3.79802373696414	0.000145854358680729	0.000629304199251686	start	TRUE	TRUE	TRUE	NA
comment	ble	1.1100226772802	1.76442116206808	0.588562119396308	3.00943578772987	0.00261733398222981	0.00554513792648964	how	TRUE	TRUE	FALSE	NA
commerce	ble	0.407963113387247	1.71233567448534	0.807519282490717	2.12894364943236	0.033258922849276	0.0449853728781224	trade	TRUE	FALSE	FALSE	dissemination
commettre	ble	0.83406592342932	4.94940928258003	1.10029239969743	4.52674997180603	5.98977376219087e-06	7.5412233596108e-05	commit	TRUE	TRUE	TRUE	NA
commis	ble	0.22603637000724	2.50536247287457	1.00279906818396	2.52272365727069	0.0116449871810823	0.0186903869489471	committed	TRUE	FALSE	FALSE	NA
commissaire	ble	0.671780971576991	1.67431857642147	1.29004659323621	1.72750032979833	0.0840778460021655	0.101767983813496	commissioner	FALSE	FALSE	FALSE	public person
commodement	ble	0.23405505946053	4.44133024915389	1.56134027611086	2.92426876672532	0.00345266493873645	0.00688739395571323	conveniently	TRUE	TRUE	FALSE	NA
commun	ble	0.344574538210255	2.0256733485243	0.644370587260299	3.15621516517983	0.0015983090855755	0.00385143324283178	common	TRUE	TRUE	FALSE	other
communaute	ble	0.632319341475286	1.95775795670143	1.1675864693348	1.68435187891538	0.0921136847985047	0.110536421758206	community	FALSE	FALSE	FALSE	other
commune	ble	0.758444803854172	2.45047722988797	0.796986577012362	3.07800649791495	0.00208390371078267	0.00463223748156611	common	TRUE	TRUE	FALSE	other
communication	ble	1.38429768664117	1.26804128010056	0.541026554813447	2.35119572287141	0.0187131877312535	0.028235222352854	communication	TRUE	FALSE	FALSE	dissemination
communique	ble	0.465492446576112	2.0080628450121	0.841767703539047	2.39479132777804	0.0166298265822188	0.0254924287727426	communicate	TRUE	FALSE	FALSE	dissemination
communiquent	ble	0.543781085155283	2.82911840901291	0.803847664181005	3.54676238469516	0.000389996170094737	0.00128450304445019	communicate	TRUE	TRUE	FALSE	dissemination
communiquer	ble	0.973007150507631	1.89398848423188	0.640118688481273	2.9732699546123	0.00294645182162385	0.00608299730915893	communicate	TRUE	TRUE	FALSE	dissemination
compare	ble	0.392583476250128	5.1333079055602	1.2959269507492	4.0491015696308	5.14146288392197e-05	0.000298010829800156	compare	TRUE	TRUE	TRUE	NA
compassion	ble	0.0516083272667833	4.3341660517793	1.56447155765278	2.82058804510727	0.00479357170860489	0.00913514409977308	compassion	TRUE	TRUE	FALSE	NA
composee	ble	0.125720258974621	3.24427176119021	1.21428712502398	2.70923650704605	0.00674382479942094	0.0119337729169477	composed	TRUE	FALSE	FALSE	NA
composez	ble	0.159357611918998	4.97757028897302	1.31800572433015	3.81931749032128	0.000133821430467932	0.000592362297402721	call	TRUE	TRUE	TRUE	NA
compris	ble	0.0698987057099815	4.3857607276064	0.99140986309061	4.44538392319146	8.77350430820703e-06	9.23214887806022e-05	got it	TRUE	TRUE	TRUE	NA
compta	ble	0.750710678465858	4.7603418658532	1.53084489655749	3.29799248959103	0.000973787389924208	0.00265201672149572	counted	TRUE	TRUE	FALSE	NA
comptant	ble	0.0428542965035905	4.36796870720692	1.7151524853554	2.70080483012582	0.00691719165561572	0.0121844109897084	cash	TRUE	FALSE	FALSE	NA
compte	ble	0.967610890074211	2.95850531006573	0.828127500105185	3.58872207232917	0.000332302864518314	0.00115068892058939	account	TRUE	TRUE	FALSE	NA
comtat	ble	0.0426395690414002	3.50814724858411	1.89824407929015	2.00836310052631	0.0446047210118553	0.0579634953250505	comtat	FALSE	FALSE	FALSE	NA
con	ble	0.887198441575445	0.593418407827554	0.79960254478991	0.745500383147265	0.455969279609514	0.487043681140621	con	FALSE	FALSE	FALSE	NA
concernant	ble	0.703281278411598	4.70468090621484	1.28130394331526	3.7189306754973	0.00020006794623624	0.000803474985509918	on	TRUE	TRUE	TRUE	NA
concert	ble	0.0956510386700082	3.76237587810451	1.04049751551973	3.64377794309302	0.000268665232352864	0.000989615819889686	concert	TRUE	TRUE	TRUE	NA
concerter	ble	0.0430750683014968	4.83900123797961	1.54342592542388	3.26428834248498	0.00109739421589836	0.00289621566257711	consult	TRUE	TRUE	FALSE	NA
condition	ble	1.03965124247747	2.34505272728787	0.756351157022217	3.12049976712688	0.00180544440720677	0.00419741080974422	condition	TRUE	TRUE	FALSE	other
conduit	ble	0.121086649004197	3.37845154385082	0.73719473949178	4.60122024702261	4.20023005114636e-06	6.33527394268517e-05	lead	TRUE	TRUE	TRUE	NA
conference	ble	1.22773462148202	4.89011672642995	1.1124733705203	4.4308229807498	9.38741288099573e-06	9.42422626484277e-05	conference	TRUE	TRUE	TRUE	NA
conferve	ble	0.136964880301142	2.57771331478312	1.89592564746134	1.46730562933025	0.142292933049792	0.165451888845179	keep	FALSE	FALSE	FALSE	NA
confier	ble	0.699991699018487	5.24971969605994	0.956358495156451	5.52641412705351	3.26842121515724e-08	4.18357915540127e-06	entrust	TRUE	TRUE	TRUE	NA
confirme	ble	0.4249753080081	4.25082976214548	1.04006624410077	4.12872391364001	3.64782094141394e-05	0.000230578311358511	confirm	TRUE	TRUE	TRUE	NA
confiscation	ble	0.860272286924633	5.38810308672742	0.945864513744577	5.72926028337189	1.00869521254842e-08	2.21336549496338e-06	confiscation	TRUE	TRUE	TRUE	NA
conformite	ble	0.575409086322216	4.58122260053939	1.28049036175174	3.65175663722001	0.000260452643349734	0.000975744537037054	conformity	TRUE	TRUE	TRUE	NA
confusion	ble	0.0905525100714834	3.82037474263666	1.09881678805963	3.50735619599342	0.00045258289640922	0.00143333469873105	confusion	TRUE	TRUE	FALSE	consequence
conjoncture	ble	1.23170975487694	4.69038477419261	1.10856720688672	4.26502653436489	1.99878446149684e-05	0.000152742931983042	situation	TRUE	TRUE	TRUE	NA
connu	ble	0.646602124345321	2.41338554922416	0.612854608757865	3.95530764364927	7.64362277137764e-05	0.000399340291729118	known	TRUE	TRUE	TRUE	NA
conseil	ble	1.84545828911449	1.82676102368041	0.849964215819659	2.1706842295102	0.029955050115876	0.0412745977937724	council	TRUE	FALSE	FALSE	NA
conseiller	ble	1.05077173466872	3.80239548798844	0.768685518410911	4.98082659260682	6.33132543677279e-07	1.98467670834347e-05	advisor	TRUE	TRUE	TRUE	NA
conservation	ble	0.356575723814703	2.94412983793288	0.771767476419009	3.83948563773219	0.000123292341290641	0.000554193995478953	conservation	TRUE	TRUE	TRUE	NA
considera	ble	0.147265064252641	4.57925169843627	1.73276220004144	2.75130359993211	0.00593586018786972	0.0109191392198418	considera	TRUE	FALSE	FALSE	NA
considerable	ble	0.343724630280927	2.4644816968836	0.802188141704044	3.08606251512287	0.00202826173646264	0.00454141403382889	considerable	TRUE	TRUE	FALSE	NA
considere	ble	0.585593974908606	4.49000952352624	1.0411487457823	4.35041321909	1.35881224380303e-05	0.00011926489179894	consider	TRUE	TRUE	TRUE	NA
considerer	ble	0.172339156731382	4.46245615458669	1.26358113070929	3.55594636130237	0.000376620918726276	0.00126032621168531	consider	TRUE	TRUE	FALSE	NA
consistent	ble	0.0447561273429405	4.76797745091609	1.54655890473123	3.22565032935467	0.00125686810359295	0.00322295393508976	consist	TRUE	TRUE	FALSE	NA
consommation	ble	0.0433769094992448	4.27074636292322	1.73236108933913	2.5638458634179	0.0103519505076354	0.0170128958998906	consumption	TRUE	FALSE	FALSE	NA
consul	ble	1.37397246153507	1.67115230395337	1.12027648144397	1.50833423794536	0.131469004663977	0.154267678505629	consul	FALSE	FALSE	FALSE	public person
contagion	ble	5.458690820724	0.561828939884459	0.61166482842888	0.920305540996326	0.357413114316569	0.389672523358002	contagion	FALSE	FALSE	FALSE	consequence
contenait	ble	0.0349708045199074	3.87690548240765	1.89953919140909	2.21486184834401	0.0267695484745745	0.0378611125317889	contained	TRUE	FALSE	FALSE	NA
contenu	ble	0.639489764658632	4.7544556575379	0.890370205050205	5.38226379142336	7.35548648173061e-08	6.27668179774346e-06	content	TRUE	TRUE	TRUE	NA
contestation	ble	0.0411760474945246	4.31736033850576	1.74744778528395	2.53841369593833	0.0111356264498306	0.0180045497125683	challenge	TRUE	FALSE	FALSE	NA
contient	ble	0.161867063117344	3.57487491117996	0.938443770239944	3.83351447349829	0.00012632536453069	0.000562556738724443	contain	TRUE	TRUE	TRUE	NA
continue	ble	0.76914645060585	3.21136519650209	0.668431883323826	4.82707045274891	1.3855611566783e-06	3.30440190044888e-05	continue	TRUE	TRUE	TRUE	NA
continuel	ble	0.253079829812564	3.99403387425691	0.801049770302636	5.01723713353762	5.24198511225657e-07	1.78926425165024e-05	continuous	TRUE	TRUE	TRUE	NA
continuelle	ble	0.182663532782343	3.30315728535197	0.6881184281204	4.82096718862138	1.42863856588357e-06	3.30440190044888e-05	continuous	TRUE	TRUE	TRUE	NA
contraire	ble	1.07951067645113	1.12958809419224	0.562253330109981	2.01411829923571	0.0439971147223113	0.0573680545105859	contrary	FALSE	FALSE	FALSE	NA
contre	ble	2.11664932774632	0.036302096082674	0.680626278145498	0.0533645043015425	0.957441486359574	0.963715676964814	against	FALSE	FALSE	FALSE	NA
contribue	ble	0.818711867974968	4.70147963655719	0.804284579484252	5.86465861828924	4.50057684397742e-09	1.72822150808733e-06	contribute	TRUE	TRUE	TRUE	NA
convaincu	ble	0.182523933459457	3.28585992172721	0.638415179232538	5.16881463389805	2.35583414146886e-07	1.16727781977296e-05	convinced	TRUE	TRUE	TRUE	NA
convenable	ble	0.320434994822152	1.98877833609242	0.764366108505782	2.61551265174415	0.00890936204811292	0.0149970410608715	suitable	TRUE	FALSE	FALSE	NA
convenu	ble	0.774752674485738	5.0282900107349	0.968259790509779	5.21750255365491	1.81351724331356e-07	1.08868657044002e-05	agreed	TRUE	TRUE	TRUE	NA
conviennent	ble	0.24984604520055	3.32458962826996	0.960553045437741	3.48326238500209	0.000495342623707539	0.00154643550816012	agree	TRUE	TRUE	FALSE	NA
convient	ble	0.8880003662001	2.49859475414636	0.859913129523988	2.92878456789852	0.00340290183579164	0.0068235733939634	be	TRUE	TRUE	FALSE	other
convulsif	ble	1.70527622986435	4.83389312360447	1.01670265114921	4.78867212182158	1.67888528441623e-06	3.7274988694832e-05	convulsive	TRUE	TRUE	TRUE	NA
copieuse	ble	0.233523031940787	4.10376407051592	1.30447288839354	3.21079825105318	0.00132366829468692	0.00337173217353086	hearty	TRUE	TRUE	FALSE	NA
coriandre	ble	0.153568617081499	4.28098059519197	1.73579200123013	2.64319653559809	0.00821273485604039	0.0140164008209756	coriander	TRUE	FALSE	FALSE	NA
corps	ble	4.8278826270936	0.403157637658601	0.62210758561162	0.647562320658162	0.517268074282891	0.546923882624357	body	FALSE	FALSE	FALSE	NA
corpuscules	ble	0.569401014995128	2.61942922367449	0.984619822023852	3.735439413325	0.000187387692673051	0.000761448401973032	particle	TRUE	TRUE	TRUE	NA
corrige	ble	0.0898679408239181	4.67072074934069	1.62557192090949	3.07692978886163	0.00209144556798449	0.00463857951974531	correct	TRUE	TRUE	FALSE	NA
corruption	ble	0.36222683481683	2.92909666714711	0.842825545353924	3.50178980753173	0.000462144055675899	0.00145461735557004	corruption	TRUE	TRUE	FALSE	NA
cote	ble	0.766560126941831	0.927918644436119	0.941559634087536	0.990242059993612	0.322055818944504	0.353846736694391	rating	FALSE	FALSE	FALSE	NA
cotton	ble	0.269033078188243	5.23066326572075	1.52129690093355	3.47703952094336	0.000506983081691335	0.00157636844833581	cotton	TRUE	TRUE	FALSE	NA
couche	ble	0.261212167498459	3.53359332781124	0.74429443590637	4.7730616971473	1.81446175669109e-06	3.87085174760767e-05	layer	TRUE	TRUE	TRUE	NA
couples	ble	0.0726479988812889	3.58412841522772	1.86196561421515	2.27594210121567	0.0228494752044605	0.0334573821868936	couple	TRUE	FALSE	FALSE	NA
cour	ble	1.10592078882541	0.733134145358241	0.513051688157628	1.43041247029608	0.152598671254061	0.176499667956504	court	FALSE	FALSE	FALSE	NA
courant	ble	0.0990478984535722	3.66079486853002	1.12919723013905	3.27521295567613	0.00105582350729142	0.00280094111778864	current	TRUE	TRUE	FALSE	other
courir	ble	0.837324363166082	3.9070992170928	0.954518451669656	4.13558371493187	3.54053511665571e-05	0.000225357896393814	run	TRUE	TRUE	TRUE	NA
court	ble	0.158798986218134	3.61799820630838	0.864051188375218	4.20882030170226	2.56707438957566e-05	0.000183396570343638	short	TRUE	TRUE	TRUE	NA
couverte	ble	1.0300018205084	3.81813928628507	0.679117248737405	5.64976670707421	1.6066573091834e-08	3.08478203363214e-06	covered	TRUE	TRUE	TRUE	NA
couvre	ble	0.476095294229491	4.73930090106176	1.3530096681786	3.58983139328703	0.00033089192066247	0.00115068892058939	cover	TRUE	TRUE	FALSE	NA
crain	ble	0.248567643082267	4.11933910255277	0.904773702879937	4.59090904370579	4.41319641670961e-06	6.4558759010152e-05	NA	TRUE	TRUE	TRUE	NA
craint	ble	0.429172597797382	4.1873976749838	0.764800922787227	5.50309952559999	3.73171614632391e-08	4.40916615442579e-06	feared	TRUE	TRUE	TRUE	NA
crane	ble	0.0857188121740108	4.74170584060235	1.63813316775674	2.97955649251283	0.0028866599614091	0.00597561954275522	skull	TRUE	TRUE	FALSE	NA
credit	ble	0.115348017131648	4.88378279116465	1.19343294064194	4.10597075751188	4.02620417182363e-05	0.00024836343806912	credit	TRUE	TRUE	TRUE	NA
cri	ble	0.199807355734162	3.3540265807502	0.850985188309146	3.96575014915248	7.31654734307337e-05	0.000388865630413865	cry	TRUE	TRUE	TRUE	NA
criant	ble	0.0447374476871367	4.63965459091217	1.57839299843676	3.01192029269262	0.00259600752769385	0.00553814939241355	screaming	TRUE	TRUE	FALSE	NA
crime	ble	0.940005691192258	3.04142690271174	1.05845986346881	2.90522114462401	0.0036699370261705	0.00725485620617488	crime	TRUE	TRUE	FALSE	consequence
criminel	ble	0.418127097787901	4.79354526234053	0.928737168211576	5.18396715503611	2.17215202454137e-07	1.15049155506743e-05	criminal	TRUE	TRUE	TRUE	NA
critique	ble	0.488085094963144	3.46679901685889	0.791298734164546	4.40359984732148	1.0646924741346e-05	0.000101575629830481	critical	TRUE	TRUE	TRUE	NA
crocheteurs	ble	0.0379787463071416	4.47329945012306	1.74947576788728	2.63684445132385	0.00836811938098227	0.0142341432659898	picker	TRUE	FALSE	FALSE	NA
croire	ble	0.681675734723115	1.7214189312999	0.550696093115535	3.13756981745974	0.00170354697172356	0.00400892119986179	believe	TRUE	TRUE	FALSE	other
crois	ble	0.216951354745936	2.94426685353689	0.747798188041271	3.95589507484967	7.62486239284985e-05	0.000399340291729118	believe	TRUE	TRUE	TRUE	other
croix	ble	0.302770308028039	4.18791488090663	0.800351296303595	5.25602579390473	1.47201653712562e-07	1.01031205973983e-05	cross	TRUE	TRUE	TRUE	NA
croyait	ble	0.0349740612667332	3.87542628267258	1.89953436240312	2.21258888440828	0.0269260020691138	0.0379086518589906	believed	TRUE	FALSE	FALSE	NA
cru	ble	0.316824391431273	2.29101655715758	0.733237671529615	3.13943719832536	0.00169272693226538	0.00400004395070713	believed	TRUE	TRUE	FALSE	NA
cruelle	ble	0.308896804643977	2.02561006319869	0.603718473099227	3.36770981249781	0.000757953290584298	0.0021599559449675	cruel	TRUE	TRUE	FALSE	nature of plague
cruellement	ble	0.205257956772276	5.12356909591651	1.21211568752054	4.2753689003456	1.90821063221489e-05	0.000150058231631803	cruelly	TRUE	TRUE	TRUE	NA
crumes	ble	0.398562118981277	5.21982693896158	1.42332189380613	3.74970894474843	0.000177039932100143	0.000727094480496844	believed	TRUE	TRUE	TRUE	NA
crut	ble	0.3844759985893	3.21009205272818	0.967943569667347	3.351064052756	0.000805016797494842	0.00227717458738873	believed	TRUE	TRUE	FALSE	NA
cuisse	ble	1.76164301611706	3.63907250959081	0.896849372189878	4.0904369941901	4.30561168641119e-05	0.000262437283743158	thigh	TRUE	TRUE	TRUE	NA
cure	ble	0.767052515510038	1.86593962957648	0.904748867607176	2.07902928091375	0.0376146592470534	0.0498930195194077	cure	TRUE	FALSE	FALSE	NA
d	ble	2.39920686278084	-0.0930051867545504	0.591811589256056	1.48441786128813	0.137698099167144	0.160595505178992	NA	FALSE	FALSE	FALSE	NA
daix	ble	0.204172490493004	2.37377107406811	0.875991092002445	3.31855405636199	0.000904848068549532	0.00249076457579226	aix	TRUE	TRUE	FALSE	NA
daller	ble	0.559350203507271	2.93137716068544	0.922633602975191	3.20229512669095	0.00136337240525772	0.00343301641717353	go	TRUE	TRUE	FALSE	NA
dame	ble	0.0888034753270567	4.02858740759394	0.95490260694124	4.2478975547238	2.15786021716287e-05	0.000161681624076203	lady	TRUE	TRUE	TRUE	NA
dan	ble	51.5664383815694	-0.060340173517184	0.195485684170686	-0.308662804335221	0.757578040911102	0.780442569308822	in	FALSE	FALSE	FALSE	NA
danger	ble	0.720944388563149	1.0070257035753	0.655106433917669	1.54278944422218	0.12288187145728	0.144633375140523	danger	FALSE	FALSE	FALSE	nature of plague
dangereux	ble	0.488123270094696	2.16706663528517	0.622870215088722	3.49169980891916	0.000479957333448183	0.00150451931464573	dangerous	TRUE	TRUE	FALSE	nature of plague
dartre	ble	0.0980920362807861	4.11960014081473	1.6667104727129	2.68842822090111	0.00717892680570234	0.0125020766140122	dartre	TRUE	FALSE	FALSE	NA
de	ble	250.191278217733	0.0163387298095076	0.090552226710627	0.180420992193707	0.856822075349905	0.872731238552688	of	FALSE	FALSE	FALSE	NA
debarquees	ble	0.0339987644071433	3.93216890233219	1.89972385343614	2.24919159923716	0.0245003087203468	0.0351376976605534	landed	TRUE	FALSE	FALSE	NA
debarquer	ble	0.0835730567857007	4.69903106709605	1.25311658064403	3.80871655532676	0.000139689974905036	0.000606112433486257	unseating	TRUE	TRUE	TRUE	NA
decharger	ble	0.0604714716190278	4.46860147318458	1.2735700299588	3.54519580250088	0.000392321536322129	0.00128761940126237	unload	TRUE	TRUE	FALSE	NA
dedans	ble	0.360921612321137	2.54292164911076	0.820344087520818	3.11111570804056	0.00186381891926871	0.00428945571213332	inside	TRUE	TRUE	FALSE	NA
deduction	ble	0.0322654681052952	4.03263965025537	1.90003114602258	2.32027276695757	0.0203261263498268	0.0302821824183646	deduction	TRUE	FALSE	FALSE	NA
defaut	ble	2.02042481710233	3.62348218794136	0.888719718117165	4.1238565546757	3.72580979134956e-05	0.000233585462837262	default	TRUE	TRUE	TRUE	NA
defense	ble	1.4809036512117	3.19920027003859	0.94803321939442	3.40933034174291	0.000651225700946737	0.00191625033841798	defense	TRUE	TRUE	FALSE	NA
defenseur	ble	0.558219546569732	5.45222111032972	1.22780780081123	4.53294516677525	5.81669185983386e-06	7.44536558058734e-05	defender	TRUE	TRUE	TRUE	NA
defunt	ble	0.0380437067266615	3.77166802357658	1.89148727345645	2.15273844396942	0.0313392403221425	0.0428647133880774	deceased	TRUE	FALSE	FALSE	NA
degre	ble	0.184143005238539	3.18340946566963	1.09345920716146	2.93516809206928	0.00333367043369605	0.0067286698898254	degree	TRUE	TRUE	FALSE	NA
dehors	ble	0.4504527287468	1.55603402471958	0.608074086233345	2.56807779843084	0.0102264201813878	0.0168784037175193	out	TRUE	FALSE	FALSE	NA
deja	ble	1.21408359518296	0.544795580546761	0.65320830514934	0.837689902807822	0.402204885778527	0.433838977918411	already	FALSE	FALSE	FALSE	NA
del	ble	0.236800928195188	3.9692769529659	1.36428570996693	2.9820607143647	0.0028631521193563	0.00594016913495402	NA	TRUE	TRUE	FALSE	NA
dela	ble	0.463488864686069	1.60281578721672	0.844076812923799	1.9090795322602	0.0562518326705552	0.0710549465312276	NA	FALSE	FALSE	FALSE	NA
deliberation	ble	0.245204351952448	3.48901541440321	1.10933583002288	3.15753253678813	0.00159110479425773	0.00384871962831476	deliberation	TRUE	TRUE	FALSE	NA
delibere	ble	0.219637777100143	2.6989817435503	1.69696448237702	1.92696450198858	0.0539840539830263	0.0684154347507661	deliberate	FALSE	FALSE	FALSE	NA
delivrer	ble	0.0971151867134466	3.75315519831826	1.03520365634834	3.65419692216248	0.000257988209452199	0.000971249729702397	deliver	TRUE	TRUE	TRUE	NA
demanda	ble	0.100480929475508	4.40976462176917	1.0099863114287	4.38143405627542	1.17900728714663e-05	0.000108218302443772	asked	TRUE	TRUE	TRUE	NA
demandent	ble	0.768358607339234	3.56256266953409	0.71510045664504	5.01054138345694	5.42771244613499e-07	1.80115701455881e-05	ask	TRUE	TRUE	TRUE	NA
demanderent	ble	0.051792620591939	4.33697466287567	1.56064040311557	2.8294367767526	0.00466300121372613	0.00891951415228311	asked	TRUE	TRUE	FALSE	NA
demeure	ble	0.460969981299952	3.57982858508253	0.977864943266973	3.69449704172522	0.000220322458570679	0.000865512266917041	remain	TRUE	TRUE	TRUE	NA
demeurent	ble	0.26179451279328	4.30270857468185	0.851867072403693	5.07968767122809	3.78055891862541e-07	1.53358688342935e-05	remain	TRUE	TRUE	TRUE	NA
demi	ble	0.67976330300667	1.21903288259731	0.932865619789104	1.31414802551861	0.188796395110558	0.215446703484262	half	FALSE	FALSE	FALSE	other
demontrent	ble	0.701295503198665	4.40897511563373	1.56866411731795	3.06110942710301	0.0022051848548553	0.00481815638272794	demonstrate	TRUE	TRUE	FALSE	NA
denier	ble	0.709101922661223	4.68828577666259	1.05516575863995	4.47162864057128	7.76261420125284e-06	8.83212993564768e-05	denier	TRUE	TRUE	TRUE	NA
denoncer	ble	0.553206447270959	5.562115547033	1.34680058766792	4.23678700972964	2.26741033853002e-05	0.000165459931805179	denounce	TRUE	TRUE	TRUE	NA
denrees	ble	1.38443125361105	3.24685753854435	1.03972972978496	3.15308167704723	0.0016155659682865	0.00386527932599388	foodstuffs	TRUE	TRUE	FALSE	other
departement	ble	0.0765074570646965	3.77787903819571	1.44595809233798	2.66743751659438	0.00764320999215651	0.0132206875540005	department	TRUE	FALSE	FALSE	place
depeche	ble	0.0486821124944851	3.42186552435728	1.87926066022415	2.05583156851651	0.0397987540178746	0.0524278612105106	dispatch	FALSE	FALSE	FALSE	NA
depend	ble	0.198281120275494	3.12968323947979	0.874714389137667	3.59822816941148	0.000320392482597991	0.00112100877738158	depends on	TRUE	TRUE	FALSE	NA
depot	ble	0.784463372180222	3.17718426487037	1.26930178832793	2.54942739486119	0.0107899975815499	0.0176075413496213	depot	TRUE	FALSE	FALSE	NA
depourvu	ble	0.0654005950034141	4.35263555104358	1.25172952823223	3.51759612387454	0.000435474597727756	0.00139006875919243	lacking	TRUE	TRUE	FALSE	NA
depuis	ble	1.05256693962572	0.167549610507477	0.591524246929662	0.283843910964205	0.776530001760291	0.797292836031956	since	FALSE	FALSE	FALSE	NA
derangement	ble	0.168953962733028	3.89698315471542	1.10285127473117	3.55707264893331	0.000375010472090558	0.00126032621168531	strangeness	TRUE	TRUE	FALSE	NA
dernier	ble	0.713739923704945	1.12431557632213	0.560445820086052	2.00976785439507	0.0444557645241175	0.0578188436147709	last	FALSE	FALSE	FALSE	NA
derober	ble	0.761032357542181	5.15725319734649	1.24110480215997	4.1867652378064	2.82958227532505e-05	0.000194898581834048	steal	TRUE	TRUE	TRUE	NA
desinfection	ble	0.907634051360326	2.75890679434749	1.02709567293603	2.71268217038214	0.00667410856316297	0.0118513650323911	disinfection	TRUE	FALSE	FALSE	disinfection
desobeissance	ble	0.817043283600879	5.21218307819227	1.51331975254897	3.52192005829012	0.000428433317384601	0.00137672296130282	disobedience	TRUE	TRUE	FALSE	NA
desolation	ble	0.232830626578087	3.33939161026654	1.20062783738007	2.80274893315967	0.00506690967148309	0.00951439273276042	desolation	TRUE	TRUE	FALSE	consequence
desordre	ble	0.35927691477545	1.93028846513098	0.892123830488708	2.17454822967819	0.0296639874589179	0.0410115974229504	disorder	TRUE	FALSE	FALSE	NA
desquelles	ble	0.440059087065407	4.22679908643575	0.977453194782128	4.36044268272884	1.29799579853953e-05	0.00011659190330741	which	TRUE	TRUE	TRUE	NA
dessus	ble	0.507551944692462	2.04644911908188	0.989738288051275	2.08921894711005	0.0366880186187467	0.0488749320020771	top	TRUE	FALSE	FALSE	NA
destination	ble	0.0636958796177883	4.17382660194866	1.42034711050561	2.9925833170611	0.00276627148446794	0.00578094285733707	destination	TRUE	TRUE	FALSE	NA
destine	ble	0.274280295315782	2.84806151532266	1.0946681679636	2.613258860599	0.00896833462114432	0.0150550404131996	destiny	TRUE	FALSE	FALSE	NA
destinee	ble	0.131052311703906	3.71242312729257	1.03321326059435	3.61298203767674	0.000302695679861757	0.0010800085038658	destiny	TRUE	TRUE	FALSE	NA
detaille	ble	0.681922675769128	4.73720010022645	1.7445199025145	2.8468359483256	0.00441561109911625	0.00853129389716046	detailed	TRUE	TRUE	FALSE	NA
determiner	ble	0.115447781152377	3.52766525248304	0.937808507594048	3.78766554939616	0.000152069359138743	0.000647031954673432	determine	TRUE	TRUE	TRUE	NA
deux	ble	5.50635258602981	-0.0901487469772852	0.439757398291417	-0.204976527155393	0.837590464260172	0.855980674054308	two	FALSE	FALSE	FALSE	NA
devait	ble	0.0376901800219976	2.98781454069421	1.8968214893568	2.21451111608057	0.0267936388815459	0.0378611125317889	should	TRUE	FALSE	FALSE	other
devant	ble	1.91068628151782	2.39279688570116	0.778148096639903	3.09725074686408	0.00195324579154821	0.00441853539884839	before	TRUE	TRUE	FALSE	NA
devenant	ble	0.0463435740561012	4.57151077933597	1.56729118145779	2.96244056510643	0.00305210727365062	0.00626297499114673	becoming	TRUE	TRUE	FALSE	NA
devenu	ble	0.179606279841282	2.79488191659688	0.852785945503655	3.29632624888479	0.000979581866388334	0.00265837057733654	become	TRUE	TRUE	FALSE	NA
devoir	ble	1.21319012059391	1.54587929577856	0.71559874510262	2.17255305340249	0.0298139725285835	0.041144889311684	duty	TRUE	FALSE	FALSE	NA
di	ble	1.09703912315808	0.847416934267581	0.585665627785162	1.45122327669136	0.146717697336313	0.170338913914269	NA	FALSE	FALSE	FALSE	NA
die	ble	0.855004000352738	3.39372725203188	0.870304652746185	3.93314338896984	8.38421889270179e-05	0.000418122085038635	die	TRUE	TRUE	TRUE	consequence
dieu	ble	0.787162043678757	1.1596205722714	0.688583908230674	1.68881262579072	0.0912553434851281	0.109592030956338	god	FALSE	FALSE	FALSE	NA
differemment	ble	0.112264324080581	3.63593106849276	1.68544918507578	2.25373600830465	0.0242127806478602	0.0348201358968479	differently	TRUE	FALSE	FALSE	NA
different	ble	0.20417920078122	2.60961968983241	0.865801568692442	3.03252397404428	0.00242517832469494	0.00521719034556222	different	TRUE	TRUE	FALSE	NA
differente	ble	0.679259184822719	0.975169929326971	0.657512744896725	1.48845755561458	0.136630267656464	0.159471193860432	different	FALSE	FALSE	FALSE	NA
difficulte	ble	2.4313415183639	2.24313669538744	0.863715892708142	2.63187887804142	0.00849141293058739	0.0143960378160952	difficulty	TRUE	FALSE	FALSE	NA
digestif	ble	0.300416883961983	3.42659077406522	1.25774092408601	2.77587673949038	0.00550530756271917	0.0102250936110479	digestive	TRUE	FALSE	FALSE	NA
digne	ble	0.153622499672669	3.01518574647528	0.838873179960902	3.61322651857254	0.000302410294656769	0.0010800085038658	worthy	TRUE	TRUE	FALSE	NA
diminua	ble	0.206219329596977	4.91834702882685	1.3497887500713	3.73988022598571	0.000184107961329791	0.000754106209606822	declined	TRUE	TRUE	TRUE	NA
diminue	ble	0.495336776902787	3.83523824857919	0.780300716146495	4.93845339968754	7.87445899029651e-07	2.23984611279545e-05	decrease	TRUE	TRUE	TRUE	NA
diminution	ble	0.209151919769022	3.81366349182731	0.903893859608047	4.23624184645109	2.27291963612583e-05	0.000165459931805179	decrease	TRUE	TRUE	TRUE	NA
diocese	ble	0.0747327414234586	2.60437068098356	1.73309772468829	1.99173929326205	0.0463996700636842	0.0598906665695957	diocese	FALSE	FALSE	FALSE	religious
dire	ble	2.63155965394505	0.531087706995906	0.550806697905628	0.966647581432935	0.333720239723503	0.365095646876995	say	FALSE	FALSE	FALSE	NA
disette	ble	0.179485649394956	3.07591056529357	1.08037098646745	2.86842177116848	0.00412525199605271	0.00802074312143919	famine	TRUE	TRUE	FALSE	preliminary condition
disons	ble	0.457354690701598	5.06964481488022	0.947253945473132	5.40783855611113	6.37898842507142e-08	5.76360365935865e-06	say	TRUE	TRUE	TRUE	NA
distant	ble	0.0426897891440004	4.84492734655043	1.55203494988613	3.25778947036484	0.00112283674500577	0.00293812136342225	remote	TRUE	TRUE	FALSE	NA
distribue	ble	0.0744559680208994	4.43094033489163	1.68394942992352	2.67428942268231	0.00748877905889824	0.0129828043278416	distribute	TRUE	FALSE	FALSE	NA
distribuer	ble	0.144324366780737	3.46185290076074	1.13450256554677	3.07646837111031	0.00209468524593156	0.00463857951974531	distribute	TRUE	TRUE	FALSE	NA
distribution	ble	0.120242666969921	3.07141723953046	1.45332261986896	2.15915913799139	0.0308378229596927	0.0422164849073868	distribution	TRUE	FALSE	FALSE	NA
dit	ble	3.75848528964296	1.39758219863281	0.555894633267367	2.52158351670907	0.0116827938840091	0.0187314941605824	said	TRUE	FALSE	FALSE	NA
dm	ble	0.0806728198119213	4.3857310700842	1.80520247146646	2.52342385925931	0.0116218225403255	0.0186727190606066	NA	TRUE	FALSE	FALSE	NA
do	ble	0.340380708117302	2.36004911452993	0.708823976993604	3.34199960275751	0.000831771797593666	0.00233992945257119	NA	TRUE	TRUE	FALSE	NA
doive	ble	0.185167343198491	4.7217473883901	1.02539782490129	4.62441565435707	3.75655904188863e-06	5.8878313146336e-05	should	TRUE	TRUE	TRUE	other
doivent	ble	1.56813092698337	1.00992587183171	0.71225479730992	1.42584466912652	0.153913183774349	0.177886117590218	must	FALSE	FALSE	FALSE	other
domicile	ble	0.314300046811672	3.71222018264052	1.2819369460296	2.95172293547825	0.00316006338485906	0.00644602570935395	home	TRUE	TRUE	FALSE	source
dommage	ble	0.758871906073679	5.50807820380371	1.0691496816812	5.19305883163827	2.06866778100417e-07	1.13992609285066e-05	damage	TRUE	TRUE	TRUE	NA
dompter	ble	0.0845275097162792	4.26437495805618	1.79029720479566	2.57821027777811	0.00993135423078393	0.0164914163226855	tame	TRUE	FALSE	FALSE	NA
don	ble	0.268064157147268	2.30504731651603	0.847786396118464	2.73856578994306	0.00617078126091828	0.0111772641707199	don	TRUE	FALSE	FALSE	NA
donc	ble	3.35672686269255	0.708428507536859	0.644167713769645	1.10221196407954	0.270369531840649	0.300280260959679	so	FALSE	FALSE	FALSE	NA
donna	ble	0.203894426879859	2.55468405676719	0.969016394499808	2.65419867945203	0.00794970043344937	0.0136891702531146	donna	TRUE	FALSE	FALSE	NA
donne	ble	1.23579996886531	0.440022070500071	0.56589262813462	0.77848180407322	0.436285029544092	0.467317855913337	give	FALSE	FALSE	FALSE	NA
donnee	ble	0.219728409484826	3.22394537265506	0.825866540931602	3.91686845044453	8.97066675501575e-05	0.000436890677573794	given	TRUE	TRUE	TRUE	NA
donnent	ble	0.654114717309153	2.73767801540209	0.609310197700436	4.51423186717573	6.3546663342064e-06	7.73972138469911e-05	give	TRUE	TRUE	TRUE	NA
donner	ble	1.38334649896002	-0.0758702751207453	0.496325524801045	-0.152878598899224	0.878494013106987	0.893028990160379	to give	FALSE	FALSE	FALSE	NA
donnera	ble	0.163677230505593	3.48251254552836	0.994740106479907	3.52363557629838	0.000425669262863577	0.00137070856972422	give	TRUE	TRUE	FALSE	NA
dont	ble	6.1899596747068	-0.349908125065888	0.411321343484323	-0.850512716614836	0.395040093424034	0.426709974331446	which	FALSE	FALSE	FALSE	NA
double	ble	0.530268850838094	2.92167393755394	0.640596638565827	4.58500210066909	4.53981871578193e-06	6.50517929053687e-05	double	TRUE	TRUE	TRUE	NA
douleur	ble	1.18963056898708	1.36914822629708	0.722343634252444	1.90163887666137	0.057218381779228	0.0721571711107506	pain	FALSE	FALSE	FALSE	NA
doutent	ble	0.193323565304632	4.93867631455776	1.66326145710839	3.14103966126171	0.00168349232618781	0.00399417317306682	doubt	TRUE	TRUE	FALSE	NA
douter	ble	0.461754163369147	3.56969557589753	0.722488393035674	4.9678632252415	6.7694680230118e-07	2.03880448693061e-05	doubt	TRUE	TRUE	TRUE	NA
doux	ble	0.393589629940299	2.6778512709972	0.927151139833906	2.91373879475824	0.00357128585123908	0.00706893694265879	soft	TRUE	TRUE	FALSE	NA
drap	ble	0.30925855780271	3.46571668970137	0.816973428324629	4.27055603948291	1.94986217108703e-05	0.000151262035090387	sheet	TRUE	TRUE	TRUE	NA
dresseront	ble	0.0349740612667332	3.87542628267258	1.89953436240312	2.21258888440828	0.0269260020691138	0.0379086518589906	will stand up	TRUE	FALSE	FALSE	NA
droit	ble	1.91922829849939	2.41217726106097	0.649653421527847	3.72875687215948	0.000192426694628558	0.000779861221502547	right	TRUE	TRUE	TRUE	NA
du	ble	26.997654059947	0.213221056928132	0.203434740442257	1.04817971883382	0.294555812842738	0.32526076817142	of	FALSE	FALSE	FALSE	NA
dun	ble	7.85911040707479	0.280719218391703	0.447881931897037	0.62732826008737	0.530444082575104	0.559205292268607	NA	FALSE	FALSE	FALSE	NA
dune	ble	5.15871949353587	0.0880091339402973	0.438112363543718	0.200913733982955	0.840766028517774	0.85790631806276	NA	FALSE	FALSE	FALSE	NA
duquel	ble	0.182292108212246	3.2480848642159	0.849990138082181	3.8392817625682	0.000123394756805861	0.000554193995478953	which	TRUE	TRUE	TRUE	NA
dur	ble	0.856813345445509	3.34193077095941	0.751371290406954	4.47684735951387	7.57533699500316e-06	8.68337136143646e-05	hard	TRUE	TRUE	TRUE	NA
dure	ble	0.450701835696271	2.89976977463245	0.608704819349887	4.7860480272802	1.70097369697224e-06	3.7274988694832e-05	hard	TRUE	TRUE	TRUE	NA
eau	ble	1.15172429524399	1.2368268887098	0.782146159668899	1.58930913925332	0.111990616412448	0.13272961945179	water	FALSE	FALSE	FALSE	treatment
ecarte	ble	0.0673105562184834	4.30877376105753	1.22847132194093	3.54639809319826	0.000390535756353019	0.00128450304445019	remove	TRUE	TRUE	FALSE	NA
echange	ble	0.044131840776034	4.87886930741381	1.54846018743062	3.28931698946415	0.00100430845227201	0.00269688423547169	exchange	TRUE	TRUE	FALSE	NA
echevin	ble	3.78553836169794	0.942239811266862	1.09033940470208	0.878589921109841	0.379623662570749	0.410924556524785	alderman	FALSE	FALSE	FALSE	public person
eclata	ble	0.555268573814569	5.56011350594986	1.33648008189909	4.26286759591168	2.01820112820602e-05	0.00015346321450121	burst	TRUE	TRUE	TRUE	NA
ecrit	ble	0.204641321208241	2.57261238169028	0.794933487186001	3.25245475089469	0.00114412811078234	0.00298366855375497	written	TRUE	TRUE	FALSE	NA
ecrivent	ble	0.0812309875151278	3.44400772231833	1.61532084081577	2.21178514305905	0.0269815141445648	0.0379520198956515	write	TRUE	FALSE	FALSE	NA
ecrivirent	ble	1.21732738383361	4.70020761086463	1.55155227643875	3.09049090751802	0.00199825922759057	0.0044938889803501	write	TRUE	TRUE	FALSE	NA
ecrivit	ble	0.0858210040142647	4.15800849032689	1.51251823290856	2.84302419872849	0.00446876773530372	0.00862217260281792	writen	TRUE	TRUE	FALSE	NA
effet	ble	3.18522071847344	0.700091737736364	0.47040196596383	1.49114941421991	0.135922271284683	0.159073503644961	effect	FALSE	FALSE	FALSE	other
efficace	ble	0.239843134914257	3.39764918893292	0.834727198182844	4.08897653342988	4.33280678554213e-05	0.000263051036466115	effective	TRUE	TRUE	TRUE	NA
effort	ble	0.357202221671985	2.71208149061221	0.726369426506951	3.75642018516092	0.000172361207911509	0.000713603275881612	effort	TRUE	TRUE	TRUE	NA
effrayante	ble	0.383356435059561	5.5456138605674	1.26487099126717	4.46581196993264	7.97656442884225e-06	8.87826301645051e-05	scary	TRUE	TRUE	TRUE	NA
egalement	ble	0.310335567540141	2.22991781637709	1.01762127307218	2.20903964967027	0.0271718831772201	0.0381499200733181	also	TRUE	FALSE	FALSE	NA
elevez	ble	0.765358194564056	5.0305715008128	1.41631856402915	3.64568443982762	0.000266681062839804	0.000989517098475345	raise	TRUE	TRUE	TRUE	NA
elle	ble	7.65575959374195	-0.115582954221611	0.466828352212599	-0.247806594998518	0.804284051988664	0.824686451171287	she	FALSE	FALSE	FALSE	NA
eloigne	ble	0.208073039627434	3.0408835557041	0.956569551020287	3.20331551736889	0.00135855050095246	0.00343301641717353	away	TRUE	TRUE	FALSE	NA
eloignee	ble	0.216718174287588	3.42682728689431	0.899114011621058	3.84438841890037	0.000120853457985307	0.000545973269015977	away	TRUE	TRUE	TRUE	NA
empeche	ble	0.460717883098867	3.84855535682937	0.916500715109656	4.23346901996313	2.30113894512397e-05	0.000166724029231623	prevent	TRUE	TRUE	TRUE	NA
empechement	ble	0.393420139338199	5.53603836864258	1.39359355772551	4.05992332635741	4.90888329806518e-05	0.000288971440789862	impechement	TRUE	TRUE	TRUE	NA
empecher	ble	0.354567850820677	1.76949766635192	0.875077534396912	2.03461214676711	0.0418899141918479	0.0548532891719338	prevent	FALSE	FALSE	FALSE	NA
emplatre	ble	0.161684475276028	3.94867679033449	0.927877628037515	4.28242159872077	1.84870279636897e-05	0.000146371520372306	plaster	TRUE	TRUE	TRUE	NA
employee	ble	0.0829865756722427	3.94233306995161	1.17402836303877	3.39483424254052	0.00068670162033809	0.0020090927406463	employee	TRUE	TRUE	FALSE	NA
employer	ble	0.149291631413228	3.13282219473315	0.853116066900166	3.69485290282139	0.000220014121708667	0.000865512266917041	use	TRUE	TRUE	TRUE	NA
emporta	ble	0.197654989391628	5.03174983230165	1.5133298249283	3.41904162743483	0.000628421118151935	0.00186342632718411	carried	TRUE	TRUE	FALSE	NA
en	ble	40.4728089156405	-0.371572840434726	0.21149138345875	-1.7567518690874	0.0789601122264135	0.096027499904807	in	FALSE	FALSE	FALSE	NA
encens	ble	0.15508228899015	5.03547709677164	1.41552472240748	3.67081436496164	0.00024177889776081	0.000923811907862198	incense	TRUE	TRUE	TRUE	NA
encore	ble	4.82970258475326	-0.392055215880883	0.531410334917746	-0.739174564887897	0.459801003605755	0.490454403846139	still	FALSE	FALSE	FALSE	NA
endroit	ble	1.29173336872769	1.38782698862365	0.598917030006325	2.32389753856361	0.0201309862261303	0.0300798506754933	place	TRUE	FALSE	FALSE	NA
enferme	ble	0.939433254247038	3.33637286814432	0.809959940934963	4.15007957938264	3.32359703144267e-05	0.00021631546780915	lock	TRUE	TRUE	TRUE	NA
enfermez	ble	0.230253144951483	3.69246792883483	1.60893542341192	2.39389719370893	0.0166704206651317	0.0255291786058248	lock	TRUE	FALSE	FALSE	NA
enfin	ble	2.2695891611122	0.248183171331431	0.58393498954385	0.426259217204409	0.669918971700811	0.696811281980982	finally	FALSE	FALSE	FALSE	NA
enflamme	ble	0.114192014321614	4.13053242927976	1.35912764271074	3.08528110503942	0.00203359852295443	0.00454673556223873	inflamed	TRUE	TRUE	FALSE	NA
engage	ble	0.114444344356244	4.15536680171814	1.35537456734256	3.11600944815723	0.00183316398922076	0.00424057211964321	commit	TRUE	TRUE	FALSE	NA
enlever	ble	0.937715703052185	2.59202282222863	0.90238343985004	2.89629655317294	0.00377595388565867	0.00742620380073203	remove	TRUE	TRUE	FALSE	NA
ensemble	ble	0.644894274961161	2.19616072089551	0.757429937755112	2.91850929709606	0.00351709387122207	0.00699774117383045	together	TRUE	TRUE	FALSE	NA
entiere	ble	0.430175268626411	2.17546899944497	0.602711985241663	3.61944367816247	0.0002952370595644	0.00106202370840965	whole	TRUE	TRUE	FALSE	NA
entrainer	ble	0.0868005619476649	5.10012825269634	1.45384841054998	3.56488159407931	0.000364020486420725	0.00122886915855436	train	TRUE	TRUE	FALSE	NA
entre	ble	2.01308994597611	1.04842718215291	0.51249649688068	2.0514713782881	0.0402210641585811	0.0529387785326312	between	FALSE	FALSE	FALSE	NA
entrepot	ble	0.0478622095111743	4.11184186342137	1.72086693745729	2.50626586563893	0.012201383621894	0.0194412087585365	warehouse	TRUE	FALSE	FALSE	NA
entreprendre	ble	0.84556453384577	4.63755106257888	1.06620428239013	4.38810027624763	1.14345056291261e-05	0.000106104903594119	undertake	TRUE	TRUE	TRUE	NA
entrer	ble	1.03461624091238	2.47667877041079	0.628717763511404	3.95649714859097	7.60567957165473e-05	0.000399340291729118	enter	TRUE	TRUE	TRUE	NA
entretenir	ble	0.0943907284697112	3.89199336540573	0.798059315295157	4.89698445615671	9.73185329648596e-07	2.66930833275044e-05	maintain	TRUE	TRUE	TRUE	NA
environ	ble	0.258225344028952	2.1791777633767	0.643218247511329	3.40091096361294	0.000671616991139362	0.00196870934807263	about	TRUE	TRUE	FALSE	NA
envoie	ble	0.0437048199517092	5.01869093946495	1.41102679824593	3.6094182379586	0.000306884480264018	0.00108862485377721	send	TRUE	TRUE	FALSE	NA
envoya	ble	1.0650758841396	4.30236676366831	1.17749771507292	3.69330740909219	0.000221356166629092	0.000867354775362974	sent	TRUE	TRUE	TRUE	other
envoye	ble	0.25806730245861	2.98220075036458	1.09505230153528	2.73514560522071	0.00623526880544669	0.0112542572093609	sent	TRUE	FALSE	FALSE	other
envoyer	ble	0.209349746796589	3.07026155105124	1.18290331923401	2.61525704973354	0.00891603265800095	0.0149970410608715	send	TRUE	FALSE	FALSE	NA
envoyerent	ble	0.0604476089615017	3.59718377029283	1.74504219106608	2.17318625125666	0.0297663021416717	0.0411160432460501	sent	TRUE	FALSE	FALSE	other
epargna	ble	0.0385357788532971	4.50399610949514	1.73639153237335	2.73573446707267	0.00622412276570472	0.011247355962497	spared	TRUE	FALSE	FALSE	NA
epidemique	ble	0.697976776718605	3.70089711791829	1.04013594060771	3.58847254228492	0.000332621016107872	0.00115068892058939	epidemic	TRUE	TRUE	FALSE	NA
epuise	ble	0.0638324652717504	4.19243542104471	1.39240068053621	3.05910160980809	0.00222001839211654	0.00484367649189063	exhausted	TRUE	TRUE	FALSE	NA
erreur	ble	0.143277264281319	3.8508438444231	0.807772164277359	4.78641768582055	1.69784526695081e-06	3.7274988694832e-05	error	TRUE	TRUE	TRUE	NA
eruption	ble	0.382402567636563	1.87565838880738	1.11927914066213	1.69053139185055	0.0909263377994669	0.109282359045369	rash	FALSE	FALSE	FALSE	symptom
es	ble	0.772879620634069	1.63855367396755	0.708124972707527	2.32750787751017	0.0199382502145977	0.0299073753218965	NA	TRUE	FALSE	FALSE	NA
espece	ble	0.483880575128677	1.80080183273656	0.83412874484693	2.16964575866873	0.0300336920703238	0.0412996875738741	species	TRUE	FALSE	FALSE	NA
est	ble	14.7742991822046	-0.00418568757880655	0.731221187979025	-0.00572042214622219	0.995435788380892	0.996733618613462	i	FALSE	FALSE	FALSE	NA
et	ble	5.52306188169314	0.121324882887344	0.687253407966863	3.29279592339194	0.000991964472348965	0.00268249547452115	and	TRUE	TRUE	FALSE	NA
etabli	ble	0.948192894722682	2.32488289276469	0.709677614058859	3.29195318265832	0.000994941731705923	0.00268288853197719	established	TRUE	TRUE	FALSE	NA
etablir	ble	2.07947512138992	2.75061645283131	0.761434351310674	3.64478895362998	0.000267611315156541	0.000989517098475345	establish	TRUE	TRUE	TRUE	NA
etaient	ble	0.123921601117282	1.9696137447175	1.6779667005772	2.3446675981647	0.0190440493174022	0.0287062411693128	were	TRUE	FALSE	FALSE	other
etait	ble	0.273472443395651	1.87836913183999	1.7798891809781	2.20191334082761	0.0276714304449936	0.0387097606225047	was	TRUE	FALSE	FALSE	other
etant	ble	1.3602907677858	0.879374077450315	0.835002249981741	1.05998385267449	0.289151945443086	0.320445446032164	being	FALSE	FALSE	FALSE	other
etc	ble	0.0711027783315765	3.15325993618253	1.82224253885869	2.46538798339281	0.0136864962168522	0.021407798563223	etc	TRUE	FALSE	FALSE	NA
ete	ble	2.7507117922742	-0.660541191227414	0.817396236170962	-0.811623170386873	0.417007891788157	0.448546303772135	summer	FALSE	FALSE	FALSE	NA
etendu	ble	0.188501094484521	3.52348626567714	0.826604860743165	4.28661866208529	1.81413316606238e-05	0.000145897564078684	extended	TRUE	TRUE	TRUE	NA
etonnante	ble	0.0752202880986458	4.91225246496735	1.48973668109136	3.34955510722597	0.000809414528986404	0.00228540572890279	amazing	TRUE	TRUE	FALSE	NA
etranger	ble	0.407786560229018	1.9442647175208	0.693728877773304	2.81155048146542	0.00493033533665046	0.00933784843045019	foreign	TRUE	TRUE	FALSE	NA
etre	ble	4.46077770906766	0.173560962876167	0.785402600484405	0.221000494487467	0.8250920479526	0.844894257103462	be	FALSE	FALSE	FALSE	other
eu	ble	2.61551521178837	-0.218797590949286	0.492076857334145	-0.444675064443006	0.656554591982051	0.685100443807358	had	FALSE	FALSE	FALSE	other
eut	ble	1.45082907932896	1.08221629984316	0.637735140802508	1.70202415358895	0.088750840544689	0.107002583262671	had	FALSE	FALSE	FALSE	other
euxmemes	ble	0.63867301095899	2.30584886736544	0.771475077690953	3.0095628440364	0.00261623948409561	0.00554513792648964	themselves	TRUE	TRUE	FALSE	NA
eveque	ble	1.15486757201107	3.11697416764342	1.01692605195292	3.11041303045064	0.00186825903087057	0.00428945571213332	bishop	TRUE	TRUE	FALSE	religious
eviter	ble	0.204978024476862	2.56511233649209	0.870731333487801	2.96266366754902	0.00304989619120002	0.00626297499114673	avoid	TRUE	TRUE	FALSE	NA
ex	ble	0.423427976452743	2.49847363784222	0.844457383054154	2.98179185986397	0.00286566753190164	0.00594016913495402	NA	TRUE	TRUE	FALSE	NA
exanthemes	ble	0.241154474516323	3.92522358642512	1.31530845572588	3.04773113855592	0.00230576124550918	0.00500306675355364	exanthema	TRUE	TRUE	FALSE	NA
exces	ble	0.135012050922627	3.9555354220698	0.84935734660485	4.67399699099302	2.95393660237176e-06	5.04138513471447e-05	excess	TRUE	TRUE	TRUE	NA
excessive	ble	0.0764881298738654	4.23664272967371	0.987918703061393	4.31378980481616	1.60479533585676e-05	0.000133807025161713	excessive	TRUE	TRUE	TRUE	NA
exciter	ble	0.150508972397439	3.79527328468149	0.698028925055271	5.4592605484907	4.78121684701042e-08	4.89596605133867e-06	excite	TRUE	TRUE	TRUE	NA
exemple	ble	1.19209963381092	1.32135635993037	0.573080652581952	2.31106651417902	0.0208291812413995	0.030941607724168	example	TRUE	FALSE	FALSE	NA
exempt	ble	0.425011810876486	4.23504534211656	0.942980858431985	4.52261494482085	6.10802970217752e-06	7.62758831101193e-05	free	TRUE	TRUE	TRUE	NA
exerce	ble	0.804932324434496	4.1740456528772	0.89892883760457	4.67622346013936	2.92206189921055e-06	5.04138513471447e-05	exercised	TRUE	TRUE	TRUE	NA
exiger	ble	0.693425524672425	5.48833051340626	1.10348050933474	5.04319338486517	4.57826129902361e-07	1.71448483026401e-05	require	TRUE	TRUE	TRUE	NA
experience	ble	0.539493287495316	1.70193227703555	0.779322600753499	2.19121451653344	0.0284362725994308	0.039599378706007	experience	TRUE	FALSE	FALSE	NA
expire	ble	1.0266848598392	4.73941588712731	0.851623366306734	5.60758928763633	2.05164177261562e-08	3.13058404114518e-06	expire	TRUE	TRUE	TRUE	consequence
expiree	ble	0.0350355611655254	3.9169898795305	1.89404159580189	2.24743390009773	0.0246123105250738	0.0351669850851288	expire	TRUE	FALSE	FALSE	consequence
explique	ble	0.749673008899188	3.86980446271954	0.852093197173146	4.57248283235329	4.81978724942879e-06	6.66364484536666e-05	explain	TRUE	TRUE	TRUE	NA
expose	ble	0.15749281041462	2.94692156340141	1.0190462420126	2.91437900877603	0.00356396928110629	0.00706355718165066	expose	TRUE	TRUE	FALSE	disinfection
exterieur	ble	0.190385669643607	3.23264870016091	0.829860423816579	3.91639977979545	8.9881155021692e-05	0.000436890677573794	outside	TRUE	TRUE	TRUE	NA
exterieure	ble	0.276912926465248	3.05306191597639	1.17509313423611	2.61551412858796	0.00890932351892709	0.0149970410608715	outdoor	TRUE	FALSE	FALSE	NA
extraordinaire	ble	0.172527414129632	2.82905609919399	0.786853304200001	3.61267264787591	0.000303057195479498	0.0010800085038658	extraordinary	TRUE	TRUE	FALSE	NA
extreme	ble	0.210969131643261	2.92791862675477	1.00769792689248	2.92441308795729	0.00345106435993144	0.00688739395571323	extreme	TRUE	TRUE	FALSE	NA
extremite	ble	0.195596005293532	2.80856040610872	0.894471934797163	3.16367645870912	0.00155789878182012	0.00379830560139001	end	TRUE	TRUE	FALSE	NA
fa	ble	2.61449881452547	0.0478240667207105	0.758910494806317	0.063154635963134	0.949643367883505	0.958378589401487	NA	FALSE	FALSE	FALSE	NA
facile	ble	0.24064022414223	2.73970503644586	0.647166079912464	4.25235183799351	2.11537167611961e-05	0.000160059649976341	easy	TRUE	TRUE	TRUE	NA
facilement	ble	1.05304591654572	2.31060227291666	0.906205817880217	2.57248778450124	0.0100970519058565	0.0167303902129402	easily	TRUE	FALSE	FALSE	NA
facilite	ble	0.131381790277807	3.34901420566899	0.8556081359925	3.9379418457102	8.21835052309484e-05	0.000416613412655897	facilitate	TRUE	TRUE	TRUE	NA
faim	ble	1.05426584165409	3.9190318834718	0.810731459183362	4.86908258989415	1.12117544250889e-06	2.87020913282275e-05	hungry	TRUE	TRUE	TRUE	NA
faine	ble	0.226112657147848	2.64937985931141	1.34546620772797	1.9964833038891	0.0458813413187318	0.0593713060367077	healthy	FALSE	FALSE	FALSE	other
faire	ble	9.53524993684204	0.408380004865936	0.368602872963376	1.10770559666203	0.26798898153619	0.298067397277036	do	FALSE	FALSE	FALSE	NA
faisait	ble	0.0339292735369846	3.07914359724847	1.89702924803636	2.33805265448919	0.019384516847051	0.0291622114368955	was	TRUE	FALSE	FALSE	other
faisant	ble	0.346755372391452	1.9906692244125	0.784519128791354	2.54761448985339	0.0108462256301257	0.0176480959405436	doing	TRUE	FALSE	FALSE	NA
fait	ble	10.3860779908645	0.319732293264266	0.327051486453286	0.97809313774488	0.328028261517019	0.359124311967314	done	FALSE	FALSE	FALSE	NA
faite	ble	2.38938781895371	0.687880227891088	0.561933318045973	1.22858058647919	0.219229097903596	0.247782115069849	made	FALSE	FALSE	FALSE	NA
falloir	ble	0.458669935730947	4.27046943763299	1.20333953857352	3.62823677718596	0.000285363492180346	0.00103273233209016	have	TRUE	TRUE	FALSE	other
famille	ble	1.48500050831934	1.06048492713836	0.714742829059048	1.49481083058308	0.134963818935874	0.158126945755532	family	FALSE	FALSE	FALSE	other
famine	ble	0.151346531208293	3.43550022420548	1.00010626370883	3.4550219791278	0.000550247964219142	0.00169036174608121	famine	TRUE	TRUE	FALSE	preliminary condition
farine	ble	0.171418797916886	3.75067542405933	0.819965108098719	4.58689850132336	4.49879255946069e-06	6.50517929053687e-05	flour	TRUE	TRUE	TRUE	NA
faut	ble	3.28890305642431	0.469185138137976	0.531041933162455	0.883891330380153	0.376754877698182	0.408475961373537	need	FALSE	FALSE	FALSE	other
faute	ble	1.15137752377284	2.81907683453356	0.702141390151461	4.03407080245443	5.4818788341343e-05	0.000309564922398172	fault	TRUE	TRUE	TRUE	NA
faveur	ble	0.543373723720956	2.70385072370173	0.669822067725361	4.05896499321944	4.92907014888958e-05	0.000288971440789862	for	TRUE	TRUE	TRUE	NA
favorable	ble	0.341036235139831	2.80949403473314	0.634459991863089	4.45138678554545	8.53175102912173e-06	9.23214887806022e-05	favorable	TRUE	TRUE	TRUE	NA
feal	ble	0.421206576612248	4.74920779426734	1.09095670819937	4.40989187150404	1.03422246813371e-05	9.98378126023931e-05	NA	TRUE	TRUE	TRUE	NA
feconde	ble	0.201808845879053	2.88547760993336	1.47428730069638	2.01990280884077	0.0433934698872394	0.0567737391369674	fruitful	FALSE	FALSE	FALSE	NA
fel	ble	0.0933445467654166	2.40991621279326	1.89569815747997	2.08572899918963	0.0370031780524604	0.0492520636816111	salt	TRUE	FALSE	FALSE	NA
felicite	ble	0.750097342062919	5.28595171670445	1.53457479796351	3.54791594635406	0.000388292114179593	0.00128261653199969	congratulated	TRUE	TRUE	FALSE	NA
felon	ble	0.227947625157427	3.01668611989574	1.6883485616929	1.84020824204427	0.0657376704055832	0.0815614392108044	according to	FALSE	FALSE	FALSE	NA
femme	ble	0.988903988781764	1.45611195664137	0.534142788639262	2.73469746747647	0.00624376324217416	0.0112563619013844	woman	TRUE	FALSE	FALSE	NA
fenetre	ble	1.14124118401085	2.96035607465815	0.887385591191064	3.37281408205724	0.000744041736378363	0.00212820876550683	window	TRUE	TRUE	FALSE	other
fer	ble	0.344302575149534	2.07412828120414	0.772770554054383	2.69669585742633	0.00700312008070264	0.0122961866228238	iron	TRUE	FALSE	FALSE	NA
fera	ble	1.61263500198201	0.628164307124788	0.696710694704448	0.905323763052439	0.365293890914627	0.397655149854619	will	FALSE	FALSE	FALSE	other
ferait	ble	0.0570632824946727	4.63732449356232	1.28842244067964	3.65045612860348	0.000261775020934638	0.000978312486996601	would	TRUE	TRUE	TRUE	NA
ferme	ble	0.26025424558006	2.83099536780728	0.745282913625769	3.81105714191629	0.000138373773731073	0.000604283535355254	farm	TRUE	TRUE	TRUE	NA
ferment	ble	0.501255217480771	2.45468747916497	1.38125767373036	1.78881922263508	0.0736439341245144	0.0903491076799154	ferment	FALSE	FALSE	FALSE	NA
feu	ble	1.37451258307707	1.4074993959716	0.615794368667007	2.29895399124839	0.0215075520337392	0.0317649999267533	fire	TRUE	FALSE	FALSE	NA
feule	ble	0.364372814232785	2.0370986690145	0.986438194263426	2.08084605312008	0.0374479993072134	0.0497148893136385	alone	TRUE	FALSE	FALSE	NA
fi	ble	4.19618269468695	-0.0700395608251276	0.862136814110603	-0.0813082952740065	0.935196777160452	0.945040953762141	fi	FALSE	FALSE	FALSE	NA
fie	ble	0.501185299129934	3.00014536683367	0.947881978494181	3.17718895687626	0.0014871011141266	0.00366643228137793	NA	TRUE	TRUE	FALSE	NA
fier	ble	0.200892153204539	4.23144328530117	1.14627134735264	3.72062670100538	0.000198729008858759	0.000801175216816415	proud	TRUE	TRUE	TRUE	NA
fievre	ble	2.22134030930225	0.867412521802823	0.883478189497647	0.979934528889513	0.327118437475018	0.358639486053981	fever	FALSE	FALSE	FALSE	symptom
fil	ble	0.282622322546154	2.75445126002981	0.991969134498241	2.81739947526645	0.00484142674899478	0.00919212791898143	wire	TRUE	TRUE	FALSE	NA
filet	ble	0.101833167215435	4.89440387536391	1.1009097875882	4.5033697512048	6.68843662184419e-06	7.8705105589449e-05	net	TRUE	TRUE	TRUE	NA
fille	ble	0.501102290890011	2.25577340502302	0.900263234354664	2.52489471563199	0.011573295598079	0.0186142220299994	daughter	TRUE	FALSE	FALSE	NA
fimes	ble	0.412906941389442	4.47086840857884	1.47363903922361	3.10703023744454	0.0018897706811144	0.00431947584254721	NA	TRUE	TRUE	FALSE	NA
fin	ble	1.54409595849906	1.4845362017987	0.529697238135439	2.81157045824631	0.00493002917953106	0.00933784843045019	end	TRUE	TRUE	FALSE	NA
finie	ble	0.160203137627775	4.14434781698099	0.896682180568898	4.634569622813	3.57680840426662e-06	5.79488938680692e-05	over	TRUE	TRUE	TRUE	NA
fit	ble	2.03703562608755	0.340777702304421	0.651853704921948	0.524609150107071	0.599854924572139	0.630216938538171	made	FALSE	FALSE	FALSE	NA
fixe	ble	0.504889510646799	3.09579535220316	0.690022528320794	4.51274551321572	6.39937900948429e-06	7.73972138469911e-05	fixed	TRUE	TRUE	TRUE	NA
fleau	ble	0.466611358399395	2.21917035422135	0.619954827006023	3.59442273461815	0.000325111605715841	0.00113493505995348	scourge	TRUE	TRUE	FALSE	plague's name
fluidite	ble	0.414880350435182	3.94549995322635	1.54120409503579	2.74176336575512	0.00611103487476329	0.011142253336126	fluidity	TRUE	FALSE	FALSE	NA
foi	ble	2.02508080905414	0.260605868654698	0.503096907146542	0.518901642938678	0.603829332022963	0.633958888576398	faith	FALSE	FALSE	FALSE	NA
foie	ble	0.535221771159739	3.60471193581101	1.17367141081205	3.1114975584184	0.00186141013283082	0.00428945571213332	liver	TRUE	TRUE	FALSE	NA
foin	ble	0.922149854863243	1.34815828359457	0.879065509119043	1.54855132292227	0.121489615132532	0.143117658894311	hay	FALSE	FALSE	FALSE	NA
fondement	ble	0.16052604146935	3.630586772777	0.798631609835329	4.56777673092801	4.92924671334337e-06	6.66364484536666e-05	basis	TRUE	TRUE	TRUE	NA
fondez	ble	0.0951445897928194	4.62924231194182	1.50027733553789	3.26263958173969	0.00110379800873559	0.00290313996818129	ground	TRUE	TRUE	FALSE	NA
fondu	ble	0.178008950623062	4.57530030314621	1.11050973463548	4.16230426944143	3.15052160861289e-05	0.00020720882102405	melted	TRUE	TRUE	TRUE	NA
font	ble	7.9829229117342	0.510104493874029	0.698486976988214	0.728780162887028	0.466136147815605	0.496522276730076	make	FALSE	FALSE	FALSE	NA
for	ble	0.459033391569543	2.76689667959611	1.0522523597882	2.65669261524198	0.00789113575238341	0.0136035740916509	NA	TRUE	FALSE	FALSE	NA
forcat	ble	0.514718722928781	1.32771820994027	1.36927986021284	0.985033829419988	0.324607454228734	0.356140749782382	convict	FALSE	FALSE	FALSE	public response
force	ble	1.22892420716509	-0.00160898527844145	0.54761317232671	-0.00294305439461335	0.997651785726806	0.998301721743566	force	FALSE	FALSE	FALSE	NA
forme	ble	2.1554480087556	2.00009856101672	0.551280670570281	3.644421212076	0.000267994214170406	0.000989517098475345	form	TRUE	TRUE	TRUE	NA
formee	ble	0.112558870939306	4.17913123096129	1.35062036250752	3.13784558726092	0.00170194510391831	0.00400892119986179	shape	TRUE	TRUE	FALSE	NA
former	ble	0.460377829489675	3.49933233082853	0.674465880938317	5.2145310013879	1.84282883017191e-07	1.08868657044002e-05	form	TRUE	TRUE	TRUE	NA
fort	ble	1.87655475149348	0.114247554709278	0.607965881812236	0.18813249242472	0.850772790575442	0.867144662457783	strong	FALSE	FALSE	FALSE	NA
forte	ble	0.878212776880184	1.10723720569188	0.787541181551792	1.41030145888713	0.158450687945176	0.182855189093757	strong	FALSE	FALSE	FALSE	NA
fortifie	ble	0.0904371366129427	4.8092371598488	1.49752597929258	3.27591946460275	0.00105318588546398	0.00279877771638871	strengthen	TRUE	TRUE	FALSE	NA
fosse	ble	1.0478168513689	2.16822703004828	1.12523504627421	1.95304312073567	0.0508144858729692	0.0649343180539773	pit	FALSE	FALSE	FALSE	public response
fou	ble	1.19873274001008	1.25847337023401	0.88644628946678	1.43087397382633	0.152466337344595	0.176479498237602	crazy	FALSE	FALSE	FALSE	NA
fouet	ble	0.0451282762582853	4.63769625670714	1.5683023637707	3.02589233446529	0.00247900558081475	0.00532164720627358	whip	TRUE	TRUE	FALSE	other
four	ble	0.564136446019313	2.72010060096241	0.740220421912011	3.69877933519802	0.000216638840724738	0.000857621802456696	oven	TRUE	TRUE	TRUE	NA
fourni	ble	0.188430888808279	3.66491842987705	0.916389285494876	4.01620977755365	5.91416161079557e-05	0.000329879120304441	provided	TRUE	TRUE	TRUE	NA
fournir	ble	0.898870599036741	2.83126523882056	0.64780520186926	4.39211007148128	1.12255838531412e-05	0.000105137175600152	provide	TRUE	TRUE	TRUE	NA
fournit	ble	0.309614098907047	3.52085344512114	0.695431870971816	5.07901187165044	3.79403005015074e-07	1.53358688342935e-05	provide	TRUE	TRUE	TRUE	NA
fourniture	ble	0.0815144063667981	4.08886047034481	1.69412404085254	2.48081248024541	0.013108331263171	0.0206295049387609	supply	TRUE	FALSE	FALSE	NA
fouvent	ble	1.00764586084104	1.696893193829	1.38365495717096	1.25436735284462	0.209708513224189	0.237545926484037	often	FALSE	FALSE	FALSE	other
frais	ble	0.136032707065919	3.2031609332223	0.945939960865486	3.40855575834805	0.000653077370852018	0.00191802455378336	fresh	TRUE	TRUE	FALSE	NA
france	ble	0.277439442125548	2.96901202621872	0.782595320878447	3.81072849432879	0.000138557877206433	0.000604283535355254	france	TRUE	TRUE	TRUE	NA
frequent	ble	0.34510693175622	2.86129076073241	0.966830586483391	2.98865034365611	0.0028021260268627	0.00584791518649607	frequent	TRUE	TRUE	FALSE	NA
frequentent	ble	0.397289841046712	5.10517174769651	1.1836823487766	4.43824962149665	9.06934028917979e-06	9.23214887806022e-05	frequent	TRUE	TRUE	TRUE	NA
frisson	ble	0.285902761354721	3.34804970652305	1.14781086354512	2.95611946737419	0.00311536394631211	0.00637176966915499	thrill	TRUE	TRUE	FALSE	NA
froid	ble	0.884303316669931	2.69156218914129	0.738213822415515	3.67097244664052	0.000241629390255347	0.000923811907862198	cold	TRUE	TRUE	TRUE	NA
frotter	ble	0.0933320882580931	4.96446022463681	1.33786386917709	3.77696802658404	0.000158749101579115	0.000669886318751432	rub	TRUE	TRUE	TRUE	NA
fruit	ble	0.354381652148009	2.5007094099433	0.576551439756813	4.35331865181443	1.34092023460686e-05	0.000119055114471453	fruit	TRUE	TRUE	TRUE	NA
fuite	ble	0.84272153252931	1.51553547811204	0.6688963559177	2.27324507605733	0.0230114153130771	0.0335665089467108	flee	TRUE	FALSE	FALSE	consequence
fur	ble	5.96248679948134	0.226025610993856	0.93181665878699	0.242668159762981	0.808262475077607	0.828212916423752	fur	FALSE	FALSE	FALSE	NA
furent	ble	0.870470786369997	0.550344239303994	0.855380414850403	0.647404702840626	0.517370053029421	0.546923882624357	were	FALSE	FALSE	FALSE	other
fureur	ble	0.875982300342016	3.05348243022308	0.857330269309316	3.58744952372506	0.000333928350025845	0.0011526156081791	fury	TRUE	TRUE	FALSE	NA
fut	ble	5.1016396460798	0.469606454832166	0.628885742335709	0.748292839317594	0.454283542728857	0.485580738783246	was	FALSE	FALSE	FALSE	other
futelle	ble	0.698182647103808	5.01932192715711	1.27823347571829	3.98901281915838	6.63488364363367e-05	0.00036011241260146	NA	TRUE	TRUE	TRUE	NA
galere	ble	0.508050862998804	1.4476037540135	1.12597378962272	1.29902147048885	0.193936560972846	0.221103619294601	galley	FALSE	FALSE	FALSE	public response
gan	ble	0.28342503952224	5.17157406773121	1.26775592464254	4.24207598265537	2.21461682874042e-05	0.000162758442533267	NA	TRUE	TRUE	TRUE	NA
gangrene	ble	0.191259928819865	3.13180881508183	1.02144247116796	3.08721647170386	0.00202040407325112	0.00453042431607843	gangrene	TRUE	TRUE	FALSE	NA
garantir	ble	0.232912109975326	2.78366180076448	0.849272542794702	3.29473947878443	0.000985129642235935	0.002668710988491	ensure	TRUE	TRUE	FALSE	NA
garde	ble	1.12241289301275	1.12922968377369	0.632447718756236	1.79092765230107	0.0733049055787202	0.0900050639239922	keep	FALSE	FALSE	FALSE	NA
gardera	ble	0.0846393208968651	4.83015748793116	1.62660912799856	3.12341964268003	0.001787626716378	0.00417294017683374	keep	TRUE	TRUE	FALSE	NA
garnison	ble	0.145591077034526	4.83064021960794	1.32734483875607	3.68717269107867	0.000226759478161801	0.000883157047623121	garrison	TRUE	TRUE	TRUE	NA
gate	ble	0.0999811061880288	4.49234859217683	1.48243590920714	3.14047069755451	0.00168676580693362	0.00399417317306682	spoiled	TRUE	TRUE	FALSE	NA
gene	ble	0.251259471170962	4.02966954378196	0.873867253870118	4.64519289436261	3.39758847443457e-06	5.67249553992554e-05	uncomfortable	TRUE	TRUE	TRUE	NA
general	ble	0.937160967321116	1.57976630745075	0.712229015616343	2.23055626700255	0.0257105364091537	0.0364985063996858	general	TRUE	FALSE	FALSE	other
generale	ble	1.5715842937332	1.51754683877939	0.575424100174155	2.64778545064364	0.00810209266229637	0.0138583678499858	general	TRUE	FALSE	FALSE	other
generalement	ble	0.176706638809823	2.83793632469157	0.849860242306581	3.35898878595971	0.000782282418305492	0.00222104583090062	usually	TRUE	TRUE	FALSE	NA
generalite	ble	0.0428687584888284	3.50038144615303	1.89821807242864	2.00551922485545	0.0449075675874517	0.0583077124381452	generality	FALSE	FALSE	FALSE	NA
generosite	ble	0.0557284225534254	4.15493409166462	1.58484880897739	2.68949560518265	0.00715600893019057	0.0124904883145145	generosity	TRUE	FALSE	FALSE	NA
gens	ble	0.881703791842885	0.506652661154437	0.557108602185374	0.911460865940486	0.36205259616861	0.394406232421975	people	FALSE	FALSE	FALSE	other
gignac	ble	0.0367507681172247	3.8491868073969	1.89099990229977	2.27192174518762	0.0230912372603756	0.0336509871270749	gignac	TRUE	FALSE	FALSE	NA
glande	ble	0.413256650637521	2.10628097403903	0.834833314780745	2.53559504108154	0.0112256462738588	0.018131012278283	gland	TRUE	FALSE	FALSE	NA
gluante	ble	0.379969388783418	5.20504623266704	1.56439891803638	3.48844155557517	0.00048584502183257	0.00151987363245382	slimy	TRUE	TRUE	FALSE	NA
gomme	ble	0.217909929798318	3.52839608845998	1.29193234826707	2.76494802744727	0.00569318657732029	0.0105104982965913	gum	TRUE	FALSE	FALSE	NA
gonflement	ble	0.175118401012963	4.17043515833157	1.46572721214257	2.90451945495194	0.00367817343407024	0.00726179228114639	swelling	TRUE	TRUE	FALSE	NA
grain	ble	2.17742239157308	1.72078112234112	0.671544562980116	2.56883491943533	0.0102041054327167	0.0168784037175193	grain	TRUE	FALSE	FALSE	NA
grand	ble	5.41960175019448	0.436586154282279	0.432759143226554	1.01050364481245	0.312254054078644	0.3440618558571	big	FALSE	FALSE	FALSE	NA
grande	ble	2.29653216058645	0.0470025287303566	0.506426452618155	0.0929685282899267	0.925928563694624	0.93690795377796	great	FALSE	FALSE	FALSE	other
grandeur	ble	0.177865794424999	3.24444079872273	0.855032665390772	3.81421450153992	0.0001366167703905	0.000601270370543861	size	TRUE	TRUE	TRUE	NA
gras	ble	0.0850875154311044	3.94898600787202	1.15408354803043	3.46169043597546	0.000536794200724169	0.00165565440223358	fat	TRUE	TRUE	FALSE	NA
greffe	ble	0.0819006485526785	4.29534695875291	1.81038293363808	2.46166089895445	0.0138295351424503	0.021609527954022	transplant	TRUE	FALSE	FALSE	NA
grenier	ble	0.0548744035418314	4.69279611677282	1.24494205858393	3.79343718292964	0.00014857623047453	0.000637466731868374	attic	TRUE	TRUE	TRUE	NA
grimaud	ble	0.0366950024697487	3.78173249126644	1.89919634676063	2.15927215419289	0.0308290591235	0.0422164849073868	grimaud	TRUE	FALSE	FALSE	NA
gris	ble	0.174705359185438	4.6552640962047	1.05645281537377	4.42651637866677	9.57671140036522e-06	9.55183682529934e-05	grey	TRUE	TRUE	TRUE	NA
gros	ble	0.302668454062737	2.29026061162665	0.73949332032243	3.11082643809855	0.00186564559628195	0.00428945571213332	big	TRUE	TRUE	FALSE	NA
grosse	ble	0.0879252365003358	3.96006858385741	0.956996530953733	4.16185723644467	3.15669688278827e-05	0.00020720882102405	big	TRUE	TRUE	TRUE	NA
grossesse	ble	0.148978694788778	5.04661243964035	1.5513033450034	3.33518571321389	0.000852424500360153	0.00238492537805682	pregnancy	TRUE	TRUE	FALSE	NA
grossiere	ble	0.173420775786615	4.58458757002742	1.19834812128962	3.85487538820079	0.000115788591268379	0.000530899331905163	rude	TRUE	TRUE	TRUE	NA
guerie	ble	0.231686501434011	4.38855569511756	1.08976660323701	4.07611273448822	4.57948232585139e-05	0.000275846464804225	recovered	TRUE	TRUE	TRUE	NA
guerit	ble	0.149586266341791	3.66400687369269	1.06470714005787	3.46732367728488	0.000525668487909088	0.00162787660771847	healed	TRUE	TRUE	FALSE	nature of plague
h	ble	1.26139218352014	1.12594470318505	0.650722996218399	2.64926505797696	0.00806670376267765	0.0138132184832474	NA	TRUE	FALSE	FALSE	NA
habit	ble	1.07916025371167	2.52337679697356	0.807380100957344	3.15544891098514	0.00160251328925911	0.00385205072347729	clothes	TRUE	TRUE	FALSE	source
hameau	ble	0.0650640904519244	4.3825257658498	1.24317572092506	3.56511816990032	0.000363692287258131	0.00122886915855436	hamlet	TRUE	TRUE	FALSE	place
hardes	ble	0.678443727724038	1.99496956841105	0.740526061955551	2.71039841089997	0.00672024314945486	0.0119057594896917	tatters	TRUE	FALSE	FALSE	source
hardiesse	ble	0.198501530394327	4.94739164637981	1.52216172193508	3.34308076089373	0.000828537829797678	0.00233510845242061	boldness	TRUE	TRUE	FALSE	NA
hautement	ble	0.759573849595679	4.20213057075521	1.02087219519206	4.17429679856033	2.98907872030353e-05	0.000200490170933896	highly	TRUE	TRUE	TRUE	NA
heure	ble	2.52782279714667	0.603957357106197	0.496864623492475	1.21884234576422	0.222904035726072	0.251380762757156	time	FALSE	FALSE	FALSE	other
heureux	ble	0.382580662922908	2.33427535851955	0.659786496878261	3.55447249433486	0.000378738125116028	0.00126465600038743	happy	TRUE	TRUE	FALSE	NA
hiver	ble	0.127886633232145	4.55928855540908	1.50882404511671	3.10628375897509	0.0018945481781208	0.00432396136938119	winter	TRUE	TRUE	FALSE	NA
homme	ble	2.55736869185556	0.480915371951272	0.542146968800847	0.888734817699322	0.374145614226122	0.406139691485034	man	FALSE	FALSE	FALSE	NA
honteuse	ble	0.158875503906875	4.98620559917781	1.29034254776731	3.89527748105133	9.808637474835e-05	0.00046934788664631	shameful	TRUE	TRUE	TRUE	NA
hopital	ble	1.18039282021473	0.758973259616113	1.13434439399464	0.679535887243761	0.49679837688761	0.527354738700324	hospital	FALSE	FALSE	FALSE	prevention measure;public response
hoquet	ble	0.171283139351343	4.7965088175212	1.03519527415193	4.65869115022974	3.18226227383721e-06	5.37137895891643e-05	hiccups	TRUE	TRUE	TRUE	NA
horreur	ble	1.06545268255971	3.33649860654663	0.814477438696573	4.12432218807192	3.71828110156294e-05	0.000233585462837262	horror	TRUE	TRUE	TRUE	NA
hors	ble	0.592407986377928	1.09413531569052	0.597063131901088	1.83669253372492	0.066255298104524	0.0821373187155358	out	FALSE	FALSE	FALSE	NA
huile	ble	0.956918728112356	2.83442292027048	1.24552440987939	2.31606107437678	0.0205549342592639	0.030563774464888	oil	TRUE	FALSE	FALSE	NA
huileux	ble	0.150166349511022	4.94208876287499	1.55059289221492	3.28398555222186	0.00102350169163534	0.00274362757129473	oily	TRUE	TRUE	FALSE	NA
huit	ble	2.47789568516285	2.20534756484763	0.672105861386157	3.30483405734429	0.000950326486754517	0.0025973336008095	eight	TRUE	TRUE	FALSE	NA
humain	ble	1.68866478238022	3.08269527509577	0.78755612253163	3.95220234520078	7.74352185801077e-05	0.000403188121149307	human	TRUE	TRUE	TRUE	NA
humeur	ble	0.55022926425081	1.66675797794942	0.977733035389381	1.71276062020395	0.0867565876199015	0.1047626718429	mood	FALSE	FALSE	FALSE	NA
ici	ble	0.920157340118058	0.788627528658051	0.674695386496234	1.17456472188126	0.240168904121504	0.269269661847175	here	FALSE	FALSE	FALSE	NA
ignorance	ble	0.231300468867227	4.41199072399571	1.06957478217552	4.17176693724401	3.02246701865582e-05	0.0002009744303314	ignorance	TRUE	TRUE	TRUE	NA
il	ble	35.6721732478142	-0.0801205446500404	0.209979208031202	-0.381576382430622	0.702775605135173	0.729367114518666	it	FALSE	FALSE	FALSE	NA
ille	ble	0.413918229038452	4.90528847525211	1.21712767274091	4.14251605460654	3.43516313086119e-05	0.000221325886040589	NA	TRUE	TRUE	TRUE	NA
immediate	ble	0.146247375497843	3.56165554937083	1.32129529464002	2.74091094516299	0.0061269111235022	0.0111503974949045	immediate	TRUE	FALSE	FALSE	NA
impetueux	ble	0.195969192144878	5.51624474468002	1.33015552293204	4.28660790060359	1.81422101165551e-05	0.000145897564078684	impetuous	TRUE	TRUE	TRUE	NA
imposition	ble	0.0381588035813817	3.70737819785146	1.89893317601807	2.11433776064168	0.0344864294012944	0.0462630179566709	taxation	TRUE	FALSE	FALSE	NA
impossible	ble	0.328755140490964	3.67005717951593	0.752716696236148	4.89846701028927	9.65872509466113e-07	2.66930833275044e-05	impossible	TRUE	TRUE	TRUE	NA
impot	ble	0.0950885053242639	4.00733736924327	1.89949325456396	2.27605781246658	0.0228425496465088	0.0334573821868936	tax	TRUE	FALSE	FALSE	NA
impression	ble	0.903437679246809	2.4079860970297	0.924034606336922	2.62909177484701	0.00856132526494081	0.0144985618599218	print	TRUE	FALSE	FALSE	NA
in	ble	3.6034957251466	1.22833397370076	0.716652645014872	1.72787828878337	0.0840100475633073	0.101766114398454	NA	FALSE	FALSE	FALSE	NA
inanime	ble	0.103633190061384	3.45228148912885	1.81700148938589	2.13500862849258	0.0327603053230276	0.0444521457386664	inanime	TRUE	FALSE	FALSE	NA
incertain	ble	0.0511726976087271	4.65943010986701	1.40727425954598	3.35133462199129	0.000804230587853069	0.00227717458738873	uncertain	TRUE	TRUE	FALSE	NA
incessamment	ble	0.160483470571286	3.37256248591427	0.911539709329985	3.71858024425986	0.000200345650683788	0.000803474985509918	incessantly	TRUE	TRUE	TRUE	NA
incision	ble	0.452964838967174	5.04148523675118	1.07411141213592	4.74361284296099	2.09939909309331e-06	4.24299606183069e-05	incision	TRUE	TRUE	TRUE	NA
incomprehensible	ble	0.768042141402051	4.5853793734891	1.57057104655923	3.06247333897733	0.00219516029279083	0.00480308576884147	incomprehensible	TRUE	TRUE	FALSE	NA
inconvenient	ble	0.457057590597776	3.91757125494468	0.888399568149152	4.44293173237202	8.87413289106828e-06	9.23214887806022e-05	unseemly	TRUE	TRUE	TRUE	NA
indulgence	ble	0.978795367863247	5.02429268628115	1.22968127243411	4.13493438854021	3.5505606072463e-05	0.000225357896393814	indulgence	TRUE	TRUE	TRUE	NA
inevitable	ble	0.0727666787471797	4.13407485365967	1.24260798424079	3.36924509911923	0.000753743714942165	0.00215195231626611	inevitable	TRUE	TRUE	FALSE	NA
inexprimable	ble	0.0459017204322619	3.49329020666807	1.88300491615056	2.07213311743756	0.0382530286154648	0.0506522861666845	inexpressible	FALSE	FALSE	FALSE	NA
inferer	ble	0.411945448459158	4.31014177793848	1.37728813583863	3.29069684491888	0.000999395521320402	0.00268839145490042	inferer	TRUE	TRUE	FALSE	NA
infini	ble	0.340336391304764	3.250120476319	0.714938024914027	4.56905500543728	4.89928201656414e-06	6.66364484536666e-05	infinite	TRUE	TRUE	TRUE	other
infirmerie	ble	0.621756436641741	1.08375648418447	0.839186716496749	1.29702798527056	0.194621557943263	0.221538012898613	infirmary	FALSE	FALSE	FALSE	prevention measure;public response
inflammation	ble	0.334888965108278	2.6961728516172	0.853644397475956	3.1696047923705	0.00152646403421972	0.00374615755924031	inflammation	TRUE	TRUE	FALSE	NA
informe	ble	0.109560613239648	4.00123586791842	1.21383106582842	3.32453515904518	0.000885660654683497	0.00244671720430549	inform	TRUE	TRUE	FALSE	NA
inhibition	ble	0.043151081981574	3.49180871084006	1.89773799186144	2.00103148726494	0.0453889967374574	0.0587837259601472	inhibition	FALSE	FALSE	FALSE	NA
insensiblement	ble	0.594767324770966	4.29381140400432	0.856640028932949	5.04043041552497	4.64485995499246e-07	1.71448483026401e-05	imperceptibly	TRUE	TRUE	TRUE	NA
inseree	ble	0.0340478864453699	3.93046440913039	1.89971803246715	2.25523046461094	0.0241188666506196	0.0347203178775554	inserted	TRUE	FALSE	FALSE	NA
instruction	ble	0.723115598309392	4.25338200598361	1.08665763433739	3.95103488673524	7.78139791738318e-05	0.000403791459496641	instruction	TRUE	TRUE	TRUE	NA
instruit	ble	0.157376129623843	3.00260708821108	0.940145713156263	3.21645691632654	0.00129784018828378	0.00332247088200647	educated	TRUE	TRUE	FALSE	NA
intendant	ble	0.117142176671427	3.13995009143906	1.41103708877938	2.26742262936447	0.0233644203975966	0.03388833780048	intendant	TRUE	FALSE	FALSE	public person
interieure	ble	0.234264866699517	4.29494399120041	0.960557475716543	4.5026074541755	6.71247970847514e-06	7.8705105589449e-05	interior	TRUE	TRUE	TRUE	NA
interieurement	ble	0.154059627064689	3.75341200506552	0.899886931508938	4.1969056188893	2.70586628210475e-05	0.000189267939973927	internally	TRUE	TRUE	TRUE	NA
interne	ble	0.286035245718791	2.83003145680966	1.1956097711177	2.38584913955595	0.0170397394207172	0.026042825622111	internal	TRUE	FALSE	FALSE	NA
introduire	ble	0.159128281100802	5.244733302408	0.990750510807426	5.31646276913689	1.05803858813504e-07	8.12573635687712e-06	introduce	TRUE	TRUE	TRUE	NA
introduite	ble	0.0888414131349789	3.58281427090292	1.4322819134271	2.55881591009168	0.0105029343062768	0.0172171900687739	introduced	TRUE	FALSE	FALSE	NA
inutile	ble	0.394628438723233	1.53098717400099	0.566836513212282	2.70884037399099	0.00675188158129139	0.0119342809077832	useless	TRUE	FALSE	FALSE	NA
irregulier	ble	0.103155339189313	4.76181916816258	1.18802318810503	4.0590942276239	4.92634330188248e-05	0.000288971440789862	irregulier	TRUE	TRUE	TRUE	NA
jamais	ble	4.10090179695411	0.95247132318714	0.488373837968731	1.95681194007197	0.0503695827528865	0.0645268382889355	never	FALSE	FALSE	FALSE	NA
janvier	ble	0.121393895814823	3.31567763176796	1.05881027348944	3.15595252558521	0.00159974896414497	0.00385143324283178	january	TRUE	TRUE	FALSE	NA
je	ble	4.4726464578013	-1.00123666916403	0.784075183363608	-1.27580697804646	0.202023760242784	0.229348481694691	i	FALSE	FALSE	FALSE	NA
jean	ble	1.09137919973905	3.28111966135028	0.757446058215838	4.37016260522573	1.24154049446965e-05	0.000112840603521029	jean	TRUE	TRUE	TRUE	NA
jet	ble	0.125814839620093	3.94515403475042	1.3056888896469	3.06897610799959	0.00214793768419791	0.00471993173523317	throw	TRUE	TRUE	FALSE	other
jete	ble	0.974776992550176	4.40729896332289	1.67373345647416	2.84266015441987	0.00447387471643612	0.00862217260281792	thrown	TRUE	TRUE	FALSE	NA
jeune	ble	0.739926004023218	2.44949617984999	0.570941208965943	4.31285364768241	1.61160805045031e-05	0.000133807025161713	young	TRUE	TRUE	TRUE	NA
jointe	ble	0.304302646440925	3.60578707981344	0.749763235368198	4.84317707944777	1.2777931368421e-06	3.16562944869268e-05	attached	TRUE	TRUE	TRUE	NA
jour	ble	11.0067943572128	-0.0539118701294273	0.498255960333789	-0.108464439701544	0.913627287066367	0.925680417502598	day	FALSE	FALSE	FALSE	other
ju	ble	1.09807557478775	3.02467014335776	0.844484718126805	3.60518661251664	0.000311928703525909	0.0010989047904032	NA	TRUE	TRUE	FALSE	NA
juge	ble	0.29625896335641	3.25688497476949	0.943934402239294	3.47857927059324	0.000504079323680404	0.00157051894761278	judge	TRUE	TRUE	FALSE	NA
jugent	ble	0.755403586636575	5.54665682483371	1.35201471423627	4.17235650571667	3.01465455444495e-05	0.0002009744303314	consider	TRUE	TRUE	TRUE	NA
juger	ble	0.352730073804416	2.25227494314046	0.588093274637319	3.84493798387889	0.000120582930541006	0.000545973269015977	judge	TRUE	TRUE	TRUE	NA
juifs	ble	0.083455532470764	5.21383912659376	1.45200129092257	3.66345757055866	0.000248833450514848	0.000946059851462394	jews	TRUE	TRUE	TRUE	NA
juillet	ble	0.452589717837303	2.60380176288923	0.792401598502944	3.31050981261459	0.000931261869899737	0.00254976511972548	july	TRUE	TRUE	FALSE	NA
jusqu	ble	0.598388766097123	2.5855104869001	1.38376377969732	1.89728369499743	0.0577905057629058	0.0726996043012476	until	FALSE	FALSE	FALSE	NA
jusque	ble	1.55813198289917	2.36090682694037	0.849717003079644	2.80764570712338	0.00499050977048435	0.00939390074444113	until	TRUE	TRUE	FALSE	NA
juste	ble	0.221767583231494	2.45473354031135	0.876161541278102	2.81805330668078	0.00483157875966155	0.00919212791898143	just	TRUE	TRUE	FALSE	NA
justice	ble	0.340509488482443	2.48708843822275	0.850511691332623	2.9376722966938	0.00330686364116567	0.00669215092599534	justice	TRUE	TRUE	FALSE	prevention measure
l	ble	2.18984550704004	-0.522521320925511	0.661924096543317	0.696846065820639	0.485899133741071	0.516499009983588	NA	FALSE	FALSE	FALSE	NA
la	ble	113.94233023447	-0.000994854294609715	0.140405517018122	-0.0070985893191631	0.994336192745313	0.996282056136204	the	FALSE	FALSE	FALSE	NA
lachat	ble	0.0432487993604392	3.56667060264663	1.88668250465509	2.07052145406573	0.0384035390954126	0.0508077829892797	buying	FALSE	FALSE	FALSE	NA
ladessus	ble	0.828804478327584	3.63238055823434	1.12349259256051	3.27654415427106	0.00105085880056781	0.00279743347950113	above	TRUE	TRUE	FALSE	NA
ladies	ble	0.204910916989526	5.00426309055894	1.39887677202342	3.67733431737954	0.000235684060815107	0.000910310630990036	lady	TRUE	TRUE	TRUE	NA
lai	ble	0.15766978041065	3.63652464320357	0.820342447354565	4.45349094395989	8.44852731440467e-06	9.23214887806022e-05	NA	TRUE	TRUE	TRUE	NA
laine	ble	0.349324246468304	2.76341637116201	0.776607053391755	3.58100059184372	0.000342280878796057	0.00117615979827907	wool	TRUE	TRUE	FALSE	NA
laissa	ble	0.270920484582763	3.95083787794835	1.15562172995995	3.46469845783581	0.00053082631415641	0.00164054168721176	left	TRUE	TRUE	FALSE	NA
laisse	ble	0.280498872348931	2.11187150785223	0.872655452788459	2.43480763436058	0.0148997084109844	0.0231171233528	leave	TRUE	FALSE	FALSE	other
laisser	ble	0.390897631498783	1.99284684276458	0.818456593012514	2.44304059859574	0.0145640988032148	0.0226651020888935	leave	TRUE	FALSE	FALSE	other
lait	ble	0.223304747990734	2.74844359153058	0.784375496851512	3.51781969817799	0.000435107887014818	0.00139006875919243	milk	TRUE	TRUE	FALSE	NA
lambesc	ble	0.0338699382284683	3.93928943381515	1.89974825826196	2.25304654353638	0.0242562144593927	0.0348201358968479	lambesc	TRUE	FALSE	FALSE	NA
lance	ble	0.198936772412647	4.9631982775152	1.51893997232838	3.38862917609007	0.000702429342706669	0.00203571975546687	launched	TRUE	TRUE	FALSE	NA
lancette	ble	0.271041819211338	4.07441068285682	1.09176045738007	3.78123742698492	0.000156050756369427	0.000660313944306995	lancet	TRUE	TRUE	TRUE	NA
lancon	ble	0.0342552173859647	3.9162247422966	1.8996697180102	2.23818627048298	0.0252089106064118	0.035885900548145	lancon	TRUE	FALSE	FALSE	NA
lange	ble	0.0949192075753438	4.99950515045724	1.21183107748591	4.15480468508756	3.25565524044447e-05	0.000212795168056285	diaper	TRUE	TRUE	TRUE	NA
langeron	ble	1.38030850290429	1.47902268606851	1.34936926047367	1.12006894719056	0.262684382181739	0.293229077784267	langeron	FALSE	FALSE	FALSE	proper noun
laquelle	ble	1.84387262326659	0.968847366563773	0.577977252437549	1.68286562028869	0.0924011083329344	0.110794771584221	which one	FALSE	FALSE	FALSE	NA
large	ble	0.33791215579516	3.05149126236505	0.643515433288271	4.76660056535917	1.8736023195173e-06	3.942264606546e-05	wide	TRUE	TRUE	TRUE	NA
larret	ble	0.0611153930521382	3.97556455050411	1.57672675674604	2.59358999396187	0.00949796782296316	0.0158574767131211	NA	TRUE	FALSE	FALSE	NA
lasse	ble	0.0502981898880056	4.00000586389818	1.72970947676157	2.4605620804663	0.0138719570450337	0.0216537866068818	NA	TRUE	FALSE	FALSE	NA
lau	ble	0.127142420472302	4.13095600033836	1.10768991920009	3.76476098599498	0.000166708467366949	0.000694281164603689	NA	TRUE	TRUE	TRUE	NA
laudanum	ble	0.112306803166206	4.3535376406864	1.25054735198462	3.54459841575747	0.000393211678371692	0.00128778920677808	laudanum	TRUE	TRUE	FALSE	NA
laver	ble	0.138394820320254	3.94056880198894	0.94923873397691	4.17482688657406	2.98212735008868e-05	0.000200490170933896	wash	TRUE	TRUE	TRUE	NA
lazaret	ble	0.258257769582586	2.67876581563479	1.63926806250967	2.01527169133267	0.0438761893758119	0.0572589863052226	lazaretto	FALSE	FALSE	FALSE	prevention measure
le	ble	186.460367187104	0.00378238678433119	0.0999762745491732	0.037845969522016	0.969810492228003	0.974888034072129	the	FALSE	FALSE	FALSE	NA
leau	ble	0.510766371661099	1.38981667542066	0.640556079160883	2.17776552555664	0.0294234977310832	0.0407524729620773	water	TRUE	FALSE	FALSE	treatment
ledit	ble	0.173221597262249	3.520509290269	1.13444460270977	3.1220960974948	0.00179568314283299	0.00418538589892485	said	TRUE	TRUE	FALSE	NA
legumes	ble	0.0534960739824295	3.90024283765029	1.72182719189781	2.37476656606264	0.0175600516052529	0.026705187391751	vegetables	TRUE	FALSE	FALSE	NA
lepre	ble	0.0833961625208974	4.33336466377448	1.79351198127196	2.57521465319359	0.0100177894499772	0.0166169812042818	leprosy	TRUE	FALSE	FALSE	NA
lequel	ble	0.772594659748395	1.52333116189903	0.584440302535689	2.61495119809333	0.00892402052710716	0.0149970410608715	which one	TRUE	FALSE	FALSE	NA
lesdites	ble	0.868973208661505	4.77117802171639	1.14565332514612	4.19422827624463	2.73802143831095e-05	0.00019029868458125	said	TRUE	TRUE	TRUE	NA
lesdits	ble	0.0784899008269658	2.88953710977023	1.59122386504226	2.26773560469452	0.0233453263716593	0.03388833780048	said	TRUE	FALSE	FALSE	NA
lesquelles	ble	1.14558779409232	2.63543632329401	0.691843919416476	3.83345579207706	0.000126355517486936	0.000562556738724443	which	TRUE	TRUE	TRUE	NA
lesquels	ble	0.509453160689668	1.55127646123235	0.818696851286706	1.90123916914286	0.0572706927733581	0.0721638917964545	which	FALSE	FALSE	FALSE	NA
let	ble	0.118965844541286	4.3619839751463	1.04484385864092	4.20333285526827	2.63013384251551e-05	0.000187031739912214	NA	TRUE	TRUE	TRUE	NA
lethargique	ble	1.68656920729416	5.12195824869732	1.44484838269815	3.64548355472062	0.000266889482937664	0.000989517098475345	lethargic	TRUE	TRUE	TRUE	NA
lettre	ble	0.597761491984512	1.26728258971068	0.704282431848319	1.80360010707138	0.0712940192882203	0.0880286283172881	letter	FALSE	FALSE	FALSE	NA
leur	ble	17.7771026515808	-0.775525370144036	0.358757962946273	-2.15933507422017	0.0308241809195426	0.0422164849073868	their	FALSE	FALSE	FALSE	NA
levain	ble	2.56217246091674	0.699249323890473	1.08607637634599	0.641185545027857	0.521402139993922	0.550807212538283	leaven	FALSE	FALSE	FALSE	plague's name
levant	ble	0.400159412834617	1.83574850914405	0.64541017734369	2.85351369625077	0.0043238664012103	0.00836455767287031	levant	TRUE	TRUE	FALSE	introduction origin
levee	ble	0.0661519301137372	4.15541729485355	1.38773101730897	3.04768684829165	0.00230610108171613	0.00500306675355364	lifted	TRUE	TRUE	FALSE	NA
lever	ble	1.04954714069659	4.00595369386835	0.75671627967643	5.32591172212802	1.00447909806596e-07	8.12042049804904e-06	up	TRUE	TRUE	TRUE	NA
lez	ble	0.156555042347313	4.11299414713978	1.7472911307643	2.52684436821412	0.011509249218571	0.0185306150940514	NA	TRUE	FALSE	FALSE	NA
lhopital	ble	0.264086546397792	1.59023289636675	1.12379390519137	1.93276540655371	0.0532651036767883	0.0676158671467329	hospital	FALSE	FALSE	FALSE	prevention measure;public response
liberte	ble	0.746987398877325	1.79833744440702	0.799774446170766	2.26485750710792	0.0235214251062818	0.0340517520860027	freedom	TRUE	FALSE	FALSE	NA
libre	ble	0.27896142703557	2.10257560910018	0.759098341627005	2.78305609513311	0.00538494949190089	0.0100257968721937	free	TRUE	FALSE	FALSE	NA
librement	ble	0.0699422454871667	4.2105517232879	1.24306961337982	3.42838996770346	0.000607172606515562	0.00181090703613185	freely	TRUE	TRUE	FALSE	NA
lie	ble	0.539682359840505	3.75872448087144	0.808950960288678	4.67533331992163	2.93476558075841e-06	5.04138513471447e-05	bind	TRUE	TRUE	TRUE	NA
lieu	ble	3.90560894368831	0.5175295295851	0.469835272223375	1.10132487900035	0.270755286944693	0.300491416724746	place	FALSE	FALSE	FALSE	NA
ligne	ble	0.192545359900083	2.84205406228191	0.805245639900438	3.54989401533345	0.000385386270878917	0.00127851687272142	line	TRUE	TRUE	FALSE	NA
limon	ble	0.172460774951554	3.28133443618921	1.19852191683445	2.7688561076174	0.00562534733080835	0.0104112412141388	silt	TRUE	FALSE	FALSE	NA
linge	ble	0.264996044976781	2.1778872665459	0.711276972731662	3.07544933615618	0.00210185634488459	0.00463857951974531	cloth	TRUE	TRUE	FALSE	NA
liqueur	ble	0.933729594103247	2.53550557535604	0.777265815641861	3.27984839081607	0.00103862884390517	0.00277932735930026	liquor	TRUE	TRUE	FALSE	NA
liquide	ble	0.299674879864861	2.3061524248225	1.09402363281714	2.12480227180747	0.0336031151934628	0.045355347044955	liquid	TRUE	FALSE	FALSE	NA
lire	ble	0.186338198247054	4.28936421484263	0.935276023975259	4.60168369724798	4.19089307010016e-06	6.33527394268517e-05	read	TRUE	TRUE	TRUE	NA
lit	ble	1.24250354708108	2.0214955427095	0.598887323073741	3.39089058775754	0.000696659069764732	0.00202281348045109	bed	TRUE	TRUE	FALSE	source
livre	ble	1.21680961189341	1.61224582812132	0.737269017448337	2.18349316378399	0.0289995118485016	0.0402014893495473	book	TRUE	FALSE	FALSE	NA
lo	ble	1.03291487688076	4.39539069037318	0.959329824738964	4.62947799486094	3.66588678203698e-06	5.80495061567918e-05	NA	TRUE	TRUE	TRUE	NA
loge	ble	0.470900611153459	3.63630299200722	1.03157805277645	3.56299667189109	0.000366645329532761	0.0012350158468472	lodge	TRUE	TRUE	FALSE	NA
loger	ble	0.49504671405779	3.3186966325258	0.982124220783736	3.41129185296701	0.000646558451339477	0.00190983419472584	house	TRUE	TRUE	FALSE	other
logis	ble	0.051517598793086	4.34522175302882	1.5764238208274	2.84013409144462	0.00450945739478965	0.00867985784260264	logis	TRUE	TRUE	FALSE	NA
loir	ble	0.0905436015968097	5.2124137123807	1.33427416771458	3.98446011068113	6.76337163923006e-05	0.000364510134661662	loir	TRUE	TRUE	TRUE	NA
loisir	ble	0.169776676475226	4.84725433679023	1.03212969594717	4.72684750764368	2.28032381654745e-06	4.43364225597074e-05	leisure	TRUE	TRUE	TRUE	NA
lon	ble	5.27611270674025	-0.391022179618092	0.493868638518463	-0.792106466331571	0.428298599994456	0.459083495876821	lon	FALSE	FALSE	FALSE	NA
long	ble	0.847376717755035	1.3512675755329	0.592677153601441	2.28942232393634	0.0220548262959662	0.0324174288905302	long	TRUE	FALSE	FALSE	NA
longue	ble	0.440517433257462	2.21978997633674	0.577224390903764	3.86326743207784	0.0001118804076532	0.000517615379985888	long	TRUE	TRUE	TRUE	NA
lor	ble	0.554945068488209	1.09320448541154	0.712363100065265	1.54090523302973	0.123339852041204	0.145061265494096	NA	FALSE	FALSE	FALSE	NA
lorsque	ble	0.49868808231606	1.75514602406807	0.911675450603055	1.93576408788083	0.0528966011635864	0.0673149787798415	when	FALSE	FALSE	FALSE	NA
lot	ble	0.0846747858821076	4.81045840218107	1.63727426944864	3.03705315093182	0.00238903326223357	0.00516111827115438	lot	TRUE	TRUE	FALSE	NA
louis	ble	0.0629370367368842	4.19622783656699	1.40355311424405	3.03719049499698	0.00238794493336454	0.00516111827115438	louis	TRUE	TRUE	FALSE	NA
lui	ble	6.01157605624017	-0.217336646282808	0.587802511379399	-0.370331611085368	0.711135423255771	0.73655024283268	him	FALSE	FALSE	FALSE	NA
luimeme	ble	0.309672125198824	2.01912858824011	0.790264838743473	2.56867060758477	0.0102089445359619	0.0168784037175193	himself	TRUE	FALSE	FALSE	NA
lumiere	ble	0.733681127196196	4.14315576980191	0.825818746568384	5.04498480122269	4.53557419993266e-07	1.71448483026401e-05	light	TRUE	TRUE	TRUE	NA
lundi	ble	0.0364602067156687	3.79356965889134	1.89923972648922	2.16498788944713	0.0303886127246948	0.0417503659616558	monday	TRUE	FALSE	FALSE	NA
lune	ble	0.359633550851575	1.96685376719097	0.606088402013971	3.25788334390045	0.00112246538817339	0.00293812136342225	moon	TRUE	TRUE	FALSE	NA
lut	ble	0.0943139690413033	3.77241779577733	1.57267170103986	2.51911612877407	0.0117649847144798	0.0188436042976445	read	TRUE	FALSE	FALSE	NA
ly	ble	0.339055190810643	3.64608098878215	0.654877705934272	5.59393241054133	2.21983400179344e-08	3.13058404114518e-06	NA	TRUE	TRUE	TRUE	NA
lyon	ble	0.320712654563276	3.06751746797562	1.12320601658572	2.7434718326941	0.00607932635163245	0.0111201997131301	lyon	TRUE	FALSE	FALSE	NA
m	ble	8.74153891296596	0.237614380589984	0.657612028268549	0.361405404479667	0.717796408457673	0.742448002283492	mr	FALSE	FALSE	FALSE	NA
ma	ble	1.2481882697704	0.42824719019291	0.588957097214025	0.72921083886938	0.465872702069441	0.496522276730076	my	FALSE	FALSE	FALSE	NA
magasin	ble	0.259956095359473	3.14351538301844	1.34037415533555	2.36505657643517	0.0180273167453179	0.0273886830077234	store	TRUE	FALSE	FALSE	NA
magistrat	ble	1.02119537860255	1.81641823085785	0.874264951025737	3.08272537211586	0.00205114349289862	0.00457929710042483	magistrate	TRUE	TRUE	FALSE	prevention measure
magnifique	ble	0.0805740975808355	4.16779215499565	1.68705829589111	2.55571739577712	0.0105969143556001	0.0173392074947034	magnificent	TRUE	FALSE	FALSE	NA
mai	ble	9.22117006025563	-0.386712697861923	0.348523034610918	-1.10908326448241	0.267394263787025	0.297621441432515	may	FALSE	FALSE	FALSE	NA
main	ble	1.47400231799191	1.20502069543241	0.570127499837441	2.12115511422365	0.033908751154718	0.0457276925141764	hand	TRUE	FALSE	FALSE	NA
maison	ble	2.98296814384598	-0.00712000330614698	0.783649943633961	-0.00912661273083179	0.992718117700587	0.99531007101051	house	FALSE	FALSE	FALSE	other
majeste	ble	0.157511474605294	3.13943347942863	1.32183512015302	2.40526598950187	0.0161606983824938	0.0248476803959064	majesty	TRUE	FALSE	FALSE	religious
mal	ble	5.85564616579833	-0.174827653907721	0.562435898213981	-0.311068756398515	0.755748352432781	0.779080180762921	ill	FALSE	FALSE	FALSE	plague's name
malade	ble	6.40262756500101	-0.835347056821696	0.519609329427021	-1.60810169014988	0.107812909117231	0.128074731944367	sick	FALSE	FALSE	FALSE	consequence
maladie	ble	6.04079226199175	-0.0253591803676445	0.457464650145053	-0.0554463523057675	0.955782868808531	0.963222455060793	disease	FALSE	FALSE	FALSE	plague's name
malgre	ble	0.972806195445881	2.59251378906655	0.889867609795718	2.93351384041544	0.00335148711329528	0.00675575355120939	despite	TRUE	TRUE	FALSE	NA
malheureusement	ble	0.085174403363759	4.0052505807514	1.03976540982872	3.88243799551339	0.000103414390607943	0.000484282024310365	unfortunately	TRUE	TRUE	TRUE	NA
maligne	ble	0.861575751125396	1.4284964425276	0.760731879673722	1.8819832053158	0.0598382959778833	0.0749075978989639	malignant	FALSE	FALSE	FALSE	NA
malin	ble	0.11177936554554	4.44942362044302	1.13207205725344	3.95685483067328	7.59430499187633e-05	0.000399340291729118	smart	TRUE	TRUE	TRUE	NA
manda	ble	0.0334213055777844	3.96454465677597	1.89982641368208	2.2700482728948	0.0232046542985937	0.0337202923392998	NA	TRUE	FALSE	FALSE	NA
mande	ble	0.0944176581115442	4.06176776043768	1.52574655467479	2.72827009413233	0.00636674538688131	0.0114511954499411	NA	TRUE	FALSE	FALSE	NA
mandons	ble	0.396458279038238	5.35590275709524	1.40574314999241	3.9124094431125	9.13798089237204e-05	0.000441381718574951	NA	TRUE	TRUE	TRUE	NA
manger	ble	0.133494756871569	3.7785092434229	0.957034251437818	3.97013842372328	7.18308876856641e-05	0.000383098067656875	eat	TRUE	TRUE	TRUE	NA
manie	ble	0.109554492172786	4.62639308100014	1.05692585140026	4.41018936732836	1.03280261994304e-05	9.98378126023931e-05	mania	TRUE	TRUE	TRUE	NA
maniere	ble	1.59647247569909	0.696282220915338	0.628584305603901	1.11000054195811	0.26699879294697	0.297396770099018	way	FALSE	FALSE	FALSE	NA
manquait	ble	0.0355261227858657	3.84488179213154	1.89943221729622	2.19339415495709	0.0282789930908597	0.0394160920032309	missed	TRUE	FALSE	FALSE	NA
manque	ble	0.284737093210933	2.60111789155387	0.690747837171701	3.77616554464209	0.000159261163364131	0.000670205881992619	lack	TRUE	TRUE	TRUE	NA
manquent	ble	0.103716111846326	3.78992428065662	0.767108460848595	4.96290167641401	6.94477438361869e-07	2.05137951023814e-05	lack	TRUE	TRUE	TRUE	NA
manufacture	ble	0.0425180483462146	3.57251561135321	1.89023612175696	2.06208794181507	0.0391993641537795	0.0517714732073992	manufacture	FALSE	FALSE	FALSE	NA
marchand	ble	0.238735211437768	2.87756044633434	0.954748845318875	3.02569015322579	0.0024806636716744	0.00532164720627358	merchant	TRUE	TRUE	FALSE	NA
marche	ble	0.149021240538852	3.06499241444005	0.998819202710287	3.09299652260977	0.00198146457033344	0.00446265334315568	walking	TRUE	TRUE	FALSE	NA
marchez	ble	1.21363779291073	5.23707380864261	1.35512466549026	3.93459865543407	8.33358334766413e-05	0.000418122085038635	walk	TRUE	TRUE	TRUE	NA
marinier	ble	0.035642593865708	3.84008646735442	1.89941427943935	2.19771458716967	0.0279694513817162	0.0390910621677125	major	TRUE	FALSE	FALSE	NA
maritimes	ble	0.060636730679705	4.32530001289513	1.40432449254914	3.14031854742052	0.00168764218054711	0.00399417317306682	maritime	TRUE	TRUE	FALSE	NA
marqua	ble	0.0370537607293454	3.76373944640402	1.89913119911408	2.14908293577098	0.0316278261888034	0.0431058926583869	marked	TRUE	FALSE	FALSE	NA
marque	ble	0.443737721183888	1.48044145766296	0.572372743653761	2.59460476020829	0.00946997489632639	0.015827944984502	mark	TRUE	FALSE	FALSE	NA
marquis	ble	0.391171001786306	1.89356595214524	1.38664035012057	1.38762840292682	0.165250227963624	0.189421156829945	marquis	FALSE	FALSE	FALSE	public person
mars	ble	0.112065437071797	3.46661303785602	1.03314936410241	3.38013791022139	0.000724494669193121	0.00207616382813551	march	TRUE	TRUE	FALSE	NA
marseillais	ble	0.0421709454820161	3.53408377898373	1.89833214566054	2.06341299244031	0.0390734065860631	0.0516495288435395	marseillais	FALSE	FALSE	FALSE	NA
marseille	ble	2.6583756822861	-0.0225611990830401	0.710573233989874	-0.0317942370261558	0.974636142501568	0.979098178471163	marseille	FALSE	FALSE	FALSE	place
martigues	ble	0.17047935301285	4.54458518472365	1.61994315308074	2.87617104611539	0.0040253151925623	0.00783635505168022	martigues	TRUE	TRUE	FALSE	NA
martin	ble	0.118830000357419	3.42470695865464	1.41794344797512	2.48673634027958	0.0128920905731085	0.0204040167312623	martin	TRUE	FALSE	FALSE	NA
mastic	ble	0.167568571918339	3.11519106464519	1.89681583651271	1.87685618980086	0.0605378067676182	0.0756599440155098	putty	FALSE	FALSE	FALSE	NA
matiere	ble	2.01327281695774	1.20568292651727	0.696449912057965	1.74136674095195	0.0816193141982703	0.0990262769419772	material	FALSE	FALSE	FALSE	NA
matras	ble	0.456946668710109	3.15469981676902	1.89647319113025	1.87852873243753	0.0603088702528724	0.0754351992739512	flask	FALSE	FALSE	FALSE	NA
mauvais	ble	0.860502641764067	1.74344665381571	0.623287590322514	2.80773271028063	0.00498916180863371	0.00939390074444113	bad	TRUE	TRUE	FALSE	NA
me	ble	5.57535118596168	0.439538992065072	0.568760231627593	0.773447295317938	0.439257708915537	0.470174105152798	NA	FALSE	FALSE	FALSE	NA
mede	ble	1.13051808703687	2.9417390083646	0.942830749571095	3.15780911550456	0.00158959607423851	0.00384871962831476	NA	TRUE	TRUE	FALSE	NA
medecin	ble	3.95668879378596	-0.430494131914099	0.537563110538356	-0.801656378338436	0.422751755534476	0.454088598951717	physician	FALSE	FALSE	FALSE	public response
meilleur	ble	0.392704650437214	2.39114151309094	0.617107322835592	3.88876194139435	0.000100756886911202	0.000477662278690143	best	TRUE	TRUE	TRUE	NA
mele	ble	0.321412543917818	2.78632587432326	0.89950571399313	3.10904771546942	0.00187691404015203	0.00430289547115451	mixed	TRUE	TRUE	FALSE	NA
melee	ble	0.635738456355528	3.83045168072518	1.179281481114	3.31743267081544	0.000908488089678266	0.00249466145306931	mixed	TRUE	TRUE	FALSE	NA
melez	ble	0.200083270729708	3.74850815107546	1.5106860416518	2.53119351374755	0.0113675113757774	0.0183216132982099	mix	TRUE	FALSE	FALSE	NA
membrane	ble	0.126167314135728	3.59083326366374	1.54583820266701	2.38437633896441	0.017108096744814	0.0260953690169159	membrane	TRUE	FALSE	FALSE	NA
meme	ble	11.1727087976588	-0.121437069190554	0.788984127769448	-0.153734686149692	0.877818934287761	0.892933697394703	same	FALSE	FALSE	FALSE	other
memoire	ble	0.176119084037434	2.75498660260635	1.00197950794365	2.76882606602985	0.00562586602066096	0.0104112412141388	memory	TRUE	FALSE	FALSE	NA
menacee	ble	0.0679874190606113	4.08186131114676	1.4048291531069	2.96233344399675	0.00305316942914568	0.00626297499114673	threat	TRUE	TRUE	FALSE	NA
ment	ble	1.90109645974775	1.21217743077252	0.781069421447848	1.55156273627829	0.120766885224705	0.142471532799652	NA	FALSE	FALSE	FALSE	NA
mention	ble	0.0746135875049855	4.04804781536099	1.26849107340191	3.2337707939693	0.0012216745808156	0.0031537683296349	mention	TRUE	TRUE	FALSE	NA
mercredi	ble	0.0327658151902034	4.00327791515537	1.89994517559659	2.29790994337818	0.0215669152457309	0.031791537252824	wednesday	TRUE	FALSE	FALSE	NA
mercurielle	ble	0.155361534280054	5.04991800365736	1.41339947126008	3.68868062861983	0.000225419964718001	0.000881030701798601	mercurial	TRUE	TRUE	TRUE	NA
merite	ble	0.283113204055395	2.33849495660837	0.650894776722196	3.60696297186745	0.000309801849802813	0.00109392101447614	merit	TRUE	TRUE	FALSE	NA
messieurs	ble	0.322140494881192	1.89346957811028	1.00828957652367	1.89300974145914	0.0583565740067341	0.0733516347580553	gentlemen	FALSE	FALSE	FALSE	NA
mesure	ble	0.502707229876749	2.31603834957842	0.776726610526756	2.99454799186777	0.00274851813355684	0.00576936097086242	measure	TRUE	TRUE	FALSE	NA
met	ble	0.373363791024913	1.90326554546899	0.625577687680359	3.05446773196922	0.00225460267037818	0.00491215560524947	put	TRUE	TRUE	FALSE	other
metal	ble	0.380389525189945	5.17282678875225	1.57049290102871	3.4482534982268	0.000564224220282947	0.00170936568511757	metal	TRUE	TRUE	FALSE	NA
mettez	ble	0.19375842412206	3.36397751369766	1.6729020045879	2.08948166977827	0.0366643862983448	0.0488749320020771	put	TRUE	FALSE	FALSE	other
meu	ble	0.999836672491826	4.45262983105069	1.15589197103167	3.91554424593532	9.02004998970069e-05	0.0004370598354631	NA	TRUE	TRUE	TRUE	NA
meuble	ble	0.324594402413252	2.22422625104056	0.729434807858938	3.06275145093834	0.00219312134251751	0.00480308576884147	movable	TRUE	TRUE	FALSE	source
meyrargues	ble	0.0325990328285673	4.01339018556852	1.89997680195221	2.30516678605782	0.0211572342594422	0.0313078148579029	meyrargues	TRUE	FALSE	FALSE	NA
mi	ble	0.900452679088575	1.29363631679143	0.525425519163806	2.46825531966387	0.0135773438673311	0.0212587157800414	NA	TRUE	FALSE	FALSE	NA
miers	ble	0.110744355400438	3.60089716133546	1.71248752696043	2.20458853323104	0.0274829811395298	0.0385162947356915	NA	TRUE	FALSE	FALSE	NA
mieux	ble	0.849614650375396	0.646528645340074	0.565214541134216	1.14684236365502	0.251446776982036	0.281093340206993	better	FALSE	FALSE	FALSE	NA
milieu	ble	0.391543118858178	1.79349073949888	0.555367771593717	3.24027808119801	0.00119413182082614	0.0030930631986323	middle	TRUE	TRUE	FALSE	NA
mille	ble	1.2543003142784	1.63137569792179	0.790307599763593	2.06127794038948	0.0392765315060134	0.0518288250801002	thousand	FALSE	FALSE	FALSE	other
million	ble	0.0520994048191216	4.40684004473143	1.54276165718756	2.97852503721991	0.00289639365124417	0.00598769939207409	million	TRUE	TRUE	FALSE	NA
ministre	ble	0.108503194608505	3.48220207913962	1.14500019009951	3.07276093692297	0.00212088319625834	0.00467385450423646	minister	TRUE	TRUE	FALSE	prevention measure
misere	ble	0.189369563543964	2.60456105946512	1.1844019159358	2.22304084811975	0.0262130456832898	0.0371432086434808	misery	TRUE	FALSE	FALSE	consequence
moi	ble	3.47362788438357	0.954820034145842	0.526036105295261	1.81810422874494	0.0690482038029148	0.0853929476982907	me	FALSE	FALSE	FALSE	NA
moins	ble	2.9665500982212	-0.485231787757832	0.49037211984975	-0.989654676166335	0.32234293549913	0.353909041405763	least	FALSE	FALSE	FALSE	NA
moment	ble	0.315158429198258	2.17640448091643	0.682651313414519	3.20122704834309	0.00136843656603081	0.0034401285849809	time	TRUE	TRUE	FALSE	other
monde	ble	2.15565175715777	1.51093782974431	0.599700902792814	2.53221666338003	0.0113343931228236	0.0182874241981691	world	TRUE	FALSE	FALSE	NA
montpellier	ble	0.292589268836832	2.12358474150712	0.836020523053653	2.55561787630128	0.010599945206723	0.0173392074947034	montpellier	TRUE	FALSE	FALSE	NA
mort	ble	3.76222643407485	-0.33166574562827	0.525654046347892	-0.631404588977825	0.527776016262086	0.557157361497295	death	FALSE	FALSE	FALSE	NA
mortalite	ble	0.751750032924674	1.8455764615434	0.769096409870076	2.41700797578412	0.0156486742315759	0.0241328952005025	mortality	TRUE	FALSE	FALSE	consequence
morte	ble	0.364501368610922	3.48556102002524	0.716497329145927	4.88841462864853	1.01651261558169e-06	2.73140403128414e-05	dead	TRUE	TRUE	TRUE	consequence
mortification	ble	0.109473656136906	4.50262121644099	1.19707131831576	3.81143664392392	0.000138161469042076	0.000604283535355254	mortification	TRUE	TRUE	TRUE	NA
mou	ble	0.419258259695038	3.23758506102776	0.920415361395643	3.54799000154224	0.000388182956943279	0.00128261653199969	soft	TRUE	TRUE	FALSE	NA
mourut	ble	1.97077224221452	2.27185404200773	0.661365938737672	3.45097433266809	0.000558566687920565	0.00170758288960571	died	TRUE	TRUE	FALSE	consequence
moustier	ble	0.140625644199545	2.49522479957241	1.72645930190831	1.50126783475107	0.133286300891223	0.156280731426655	moustier	FALSE	FALSE	FALSE	NA
mouton	ble	0.313379007693826	3.9502616203758	1.11727442124709	3.54264030293365	0.000396142632042995	0.00129462783578306	sheep	TRUE	TRUE	FALSE	NA
mouve	ble	0.431216870016832	3.87679874135664	1.35271455605408	2.94433662722609	0.0032364776705149	0.00656701413726669	movement	TRUE	TRUE	FALSE	NA
mouvement	ble	0.470863937275573	1.56952985532068	0.79246207689607	1.99022416593113	0.0465662473807322	0.0600048288396012	movement	FALSE	FALSE	FALSE	NA
moyen	ble	0.762002806677434	0.791239401872473	0.712404781034327	1.11413982019179	0.265219207921324	0.295628957450765	way	FALSE	FALSE	FALSE	NA
mu	ble	0.804165935971874	4.25968244969588	0.788414402499237	5.43711907275866	5.41489531703614e-08	5.19829950435469e-06	NA	TRUE	TRUE	TRUE	NA
mucilage	ble	0.165483834920775	4.18697548282516	1.60995877700611	2.71369102832008	0.00665381928917944	0.0118406738530908	mucilage	TRUE	FALSE	FALSE	NA
muletiers	ble	0.0366503302906915	3.79299681214987	1.89923761758261	2.25523076986371	0.0241188475003598	0.0347203178775554	mule	TRUE	FALSE	FALSE	NA
multiplie	ble	0.210751879676145	3.77089256893933	1.35179641753748	2.82496213839086	0.00472862032010968	0.00903378210409013	multiply	TRUE	TRUE	FALSE	NA
multitude	ble	0.240376681489906	3.40750612371648	0.855195660910279	4.00391745562128	6.2302110913351e-05	0.000344230368211896	multitude	TRUE	TRUE	TRUE	other
municipal	ble	0.641194617236649	3.29801732051034	1.26557959727117	2.65348557074984	0.00796651765795197	0.0137027672145736	municipal	TRUE	FALSE	FALSE	public response
musc	ble	0.172781236368929	3.90033107883215	1.64121411942241	2.48655582783393	0.0128986329726925	0.0204040167312623	musk	TRUE	FALSE	FALSE	disinfection
muy	ble	0.0338699382284683	3.93928943381515	1.89974825826196	2.25304654353638	0.0242562144593927	0.0348201358968479	NA	TRUE	FALSE	FALSE	NA
na	ble	2.99948586165831	0.825318806399982	0.512379046115448	1.61561877417079	0.106176762251259	0.126228720447318	na	FALSE	FALSE	FALSE	NA
nait	ble	0.664804436161201	3.45913095130989	0.663320305433428	5.2431463116106	1.57861259334348e-07	1.01031205973983e-05	NA	TRUE	TRUE	TRUE	NA
naitre	ble	0.125295056225955	4.18558345033577	0.95356421745115	4.4091339365198	1.03784826778952e-05	9.98378126023931e-05	born	TRUE	TRUE	TRUE	NA
nature	ble	1.78990062063697	0.237297954071164	0.636565658996704	0.374002998570783	0.708402085279692	0.734214307010531	nature	FALSE	FALSE	FALSE	NA
naturelle	ble	0.816089227300016	2.11504276189922	0.726034939752758	2.93112136022574	0.00337740810285293	0.00679818681031318	natural	TRUE	TRUE	FALSE	NA
naufrage	ble	1.00384562767544	5.79720550072404	0.872594220787688	6.68251731759427	2.3487219544587e-11	1.80381846102428e-08	sinking	TRUE	TRUE	TRUE	NA
ne	ble	27.4468914500795	-0.248963936772872	0.279735470753258	-0.890002206107799	0.373464701495328	0.40568725706989	not	FALSE	FALSE	FALSE	NA
neanmoins	ble	0.251547058553695	2.36956261134208	1.12234100378803	2.1491538282828	0.0316222079482284	0.0431058926583869	nevertheless	TRUE	FALSE	FALSE	NA
necessaire	ble	1.00854296505074	0.962318599467153	0.803214595038706	1.20073273851955	0.22985489033884	0.258649898579091	necessary	FALSE	FALSE	FALSE	other
necessite	ble	0.717095413537242	2.45027616100852	1.02736421110937	2.4072692313436	0.0160723162692812	0.0247365508913987	need	TRUE	FALSE	FALSE	other
nee	ble	1.7337777046333	4.10501628552485	1.02088879967457	4.06360381980131	4.83208150177896e-05	0.000287629815290705	NA	TRUE	TRUE	TRUE	NA
negligence	ble	0.143846823476367	4.29328296835521	1.07858214001423	4.0159652861426	5.9202970368298e-05	0.000329879120304441	negligence	TRUE	TRUE	TRUE	NA
neuf	ble	0.150877569972483	3.33176244726467	0.9108062767869	3.68677504387684	0.000227113954304123	0.000883157047623121	nine	TRUE	TRUE	TRUE	NA
ni	ble	6.07433935237517	0.475231261801694	0.412263253043162	1.15377849994289	0.248590990903671	0.278103249838339	or	FALSE	FALSE	FALSE	other
nient	ble	0.406994897588542	4.71815167709985	1.27555543799	3.7502550925064	0.000176654767384052	0.000727094480496844	deny	TRUE	TRUE	TRUE	NA
nique	ble	0.403460850433032	4.7759006640051	1.26212334927454	3.92030297979029	8.84377123591487e-05	0.000432887619988975	NA	TRUE	TRUE	TRUE	NA
nitre	ble	0.293923959254515	3.77876401686766	1.03301479376031	3.67712793165032	0.000235874759852887	0.000910310630990036	niter	TRUE	TRUE	TRUE	NA
no	ble	2.90057693230112	1.17012538841722	0.655881773551703	1.7875968475701	0.0738410744555791	0.0905186674890419	NA	FALSE	FALSE	FALSE	NA
noirceur	ble	0.0967645883911274	4.56375051130138	1.48426547447533	3.1795128515712	0.00147522827618537	0.00364887380389811	darkness	TRUE	TRUE	FALSE	NA
nom	ble	1.03136253469905	1.28459609961309	0.566526670511781	2.27513354593607	0.0228979198403388	0.0334626505266844	name	TRUE	FALSE	FALSE	NA
nombre	ble	2.31761847222734	0.361416722574702	0.487749350155981	0.74232670516685	0.45788941546356	0.488754789542757	number	FALSE	FALSE	FALSE	other
nomme	ble	0.588820334042224	2.31994753848322	0.655730603488873	3.55596286647564	0.000376597271846299	0.00126032621168531	appoint	TRUE	TRUE	FALSE	NA
non	ble	1.57464879185269	0.878389941739281	0.551299926221529	1.59744946257308	0.110165554343236	0.130768385990117	not	FALSE	FALSE	FALSE	NA
notable	ble	0.645046391816275	3.94275996818492	0.837408653064615	4.73211962017631	2.22187404941812e-06	4.43220589598212e-05	notable	TRUE	TRUE	TRUE	NA
notre	ble	1.40421933121096	0.992258885663154	0.840954091152259	1.18869949731414	0.234557938507362	0.263555957240166	our	FALSE	FALSE	FALSE	other
nourri	ble	0.188745764739121	4.34483065709456	0.870896703876991	5.00759787298649	5.51135284402762e-07	1.80115701455881e-05	fed	TRUE	TRUE	TRUE	NA
nourriture	ble	0.395052914741542	2.78829408820303	0.81048306575041	3.45067383033497	0.000559188928041453	0.00170758288960571	food	TRUE	TRUE	FALSE	other
nous	ble	12.7883705730356	-0.671933107812052	0.602782276416254	-1.11470547101643	0.264976655779694	0.295573088800007	we	FALSE	FALSE	FALSE	other
nouveau	ble	0.604724627233711	0.942747672281955	0.634295747874512	1.49093390823275	0.13597884784234	0.159073503644961	new	FALSE	FALSE	FALSE	NA
nouvelle	ble	1.60306015600594	0.925687020930731	0.563667447648046	2.93591656588376	0.00332563757343202	0.00672128856946261	new	TRUE	TRUE	FALSE	NA
novembre	ble	1.22528609456377	3.58087612322166	0.949025987752616	3.81805609817933	0.000134507344069867	0.000593687587618724	november	TRUE	TRUE	TRUE	NA
noves	ble	0.0325990328285673	4.01339018556852	1.89997680195221	2.30516678605782	0.0211572342594422	0.0313078148579029	NA	TRUE	FALSE	FALSE	NA
nuds	ble	0.0627208840271346	4.53556864110026	1.13168444946212	4.03638585368775	5.42809163450887e-05	0.000307658625483602	NA	TRUE	TRUE	TRUE	NA
nuit	ble	0.611740626876005	1.52683867387748	0.721729938472778	2.12812258238979	0.0333269214345067	0.0450221207769589	night	TRUE	FALSE	FALSE	NA
o	ble	7.87217372664372	-0.118261390197312	0.801072214562355	-0.147700286278051	0.88257930569787	0.896588501026408	NA	FALSE	FALSE	FALSE	NA
oblige	ble	1.12479328409685	1.87782694986694	0.713199672485898	2.64608881764939	0.00814284333086527	0.0139125777043482	force	TRUE	FALSE	FALSE	NA
obligea	ble	0.0534898370669543	3.85561563019956	1.72980715162433	2.3260325849097	0.0200168124262082	0.0299666899480076	forced	TRUE	FALSE	FALSE	NA
obliger	ble	0.146791452674092	3.05916687457908	1.0414419562129	2.96224810967928	0.00305401579971934	0.00626297499114673	force	TRUE	TRUE	FALSE	NA
obscure	ble	0.714428177735846	4.65085881357462	1.07737166720721	4.36216378971158	1.28782397951508e-05	0.000116358684266775	obscure	TRUE	TRUE	TRUE	NA
observation	ble	1.14848906892921	1.3882168387854	0.825745796030115	1.69327337013677	0.0904034445462123	0.108738990464356	observation	FALSE	FALSE	FALSE	NA
observe	ble	0.130425586528312	2.77638575496557	1.00385011429092	3.25596109367872	0.00113009235875603	0.00295207799838311	observed	TRUE	TRUE	FALSE	other
observer	ble	0.54420630209861	2.83821265010776	0.913110867516933	3.13381992574353	0.00172546709095295	0.00405247316774272	observe	TRUE	TRUE	FALSE	NA
obtenir	ble	0.0936673989465872	3.66894719183718	1.23440750962037	3.01145292149069	0.00260000716793764	0.00553898891810294	get	TRUE	TRUE	FALSE	NA
oc	ble	3.97936066989475	-0.00810100004881266	1.03707020858797	1.43328197438335	0.151777271193273	0.175814395590397	NA	FALSE	FALSE	FALSE	NA
occasion	ble	1.15870383677406	1.95391056395486	0.743956255925354	2.63991980340319	0.00829256478333986	0.0141212633117628	opportunity	TRUE	FALSE	FALSE	NA
occuper	ble	0.392520871186131	5.30075570611977	1.1437205633765	4.72837613814975	2.26322623966734e-06	4.43364225597074e-05	occupy	TRUE	TRUE	TRUE	NA
octobre	ble	0.137029928126959	2.9109293573673	1.41339941043964	2.09833537599234	0.0358755295984052	0.0480007085915944	october	TRUE	FALSE	FALSE	NA
offert	ble	0.0861532278514293	4.68820005039246	1.62943099194711	2.94898512271852	0.00318819323296726	0.00649478090959909	offered	TRUE	TRUE	FALSE	other
officier	ble	1.09098451431544	1.35784046805691	1.11700213704148	1.2332588409965	0.217479208618491	0.245985319910164	officer	FALSE	FALSE	FALSE	NA
offrent	ble	0.0470259279370877	3.473806958073	1.88030231949021	2.1049581132577	0.0352949543498309	0.0473063262489881	offer	TRUE	FALSE	FALSE	NA
offrirent	ble	0.0341909440790059	3.9229873917078	1.89952842003271	2.24427466043908	0.0248147348814979	0.0353903739814121	offered	TRUE	FALSE	FALSE	other
oignon	ble	0.258922558432415	4.24069533534023	1.19614732797179	3.60333765120263	0.000314156998943151	0.00110422231207478	onion	TRUE	TRUE	FALSE	NA
on	ble	20.6932781929985	-0.0231904889940288	0.254454116319696	-0.0911415582392987	0.927380111339575	0.937758953928629	we	FALSE	FALSE	FALSE	other
once	ble	0.773917140008355	0.347401856294481	1.08120802329735	0.991083711271218	0.321644706017154	0.353648008906477	ounce	FALSE	FALSE	FALSE	NA
ont	ble	6.36091058083521	-0.165878740307599	0.438844113212876	-0.377832892966332	0.705554736805128	0.731756972135501	have	FALSE	FALSE	FALSE	other
operation	ble	0.244307206503413	3.3458239950099	0.819165729014718	4.10308404608071	4.07679068282317e-05	0.000250478019552655	operation	TRUE	TRUE	TRUE	NA
opinion	ble	0.543101638519191	2.78458025712363	0.876481845413197	3.20320303547986	0.00135908126690541	0.00343301641717353	opinion	TRUE	TRUE	FALSE	NA
orage	ble	0.190860140206467	4.9140570858754	1.68881279775516	3.03497155018075	0.00240558377531364	0.00518404216845654	storm	TRUE	TRUE	FALSE	NA
orateur	ble	0.577403941347176	4.77149664101551	1.06366572343668	4.52743268055801	5.97046122054388e-06	7.5412233596108e-05	speaker	TRUE	TRUE	TRUE	NA
ordinaire	ble	0.952865609780365	0.459764871348872	0.553959629323559	0.831287529034577	0.405811217975533	0.437115028618807	ordinary	FALSE	FALSE	FALSE	NA
ordonnance	ble	0.385479885343823	1.60874150256982	1.20310548862141	1.3536585205439	0.175845347359206	0.200966111267663	ordinance	FALSE	FALSE	FALSE	NA
ordonne	ble	0.223533905142628	2.851556982244	1.05624696851009	3.17515034109999	0.001497588883084	0.0036863726352837	order	TRUE	TRUE	FALSE	public response
ordre	ble	0.921261092349876	0.365616325226179	0.67325381590212	0.544802948317709	0.585889050709984	0.61596549068483	order	FALSE	FALSE	FALSE	public response
orgon	ble	0.0361987065980922	3.8902096249141	1.88978888893238	2.3023075025364	0.0213178370303799	0.0315151084491468	orgon	TRUE	FALSE	FALSE	NA
origine	ble	0.236710504549947	3.56453787665168	1.09395155141564	3.27669168187533	0.00105030992775142	0.00279743347950113	origin	TRUE	TRUE	FALSE	NA
ose	ble	0.191343189885278	4.17224100301921	1.05178142683712	3.98910662295591	6.6322607308485e-05	0.00036011241260146	dare	TRUE	TRUE	TRUE	NA
oter	ble	0.854976464248671	3.86554141805016	0.761936259352443	5.09935622681536	3.40810622529736e-07	1.53358688342935e-05	remove	TRUE	TRUE	TRUE	NA
ou	ble	24.2000699266324	-0.0748721241000485	0.373409780652946	-0.20042228098677	0.841150335288097	0.85790631806276	where	FALSE	FALSE	FALSE	NA
our	ble	0.821195822804708	3.72360948946754	1.11644088980055	3.38247425885432	0.000718360098015838	0.00206666729419969	our	TRUE	TRUE	FALSE	other
outre	ble	0.348083665692306	1.95301697617228	0.606048285855992	3.23203636008951	0.00122911415346759	0.0031676498988695	addition	TRUE	TRUE	FALSE	NA
ouvert	ble	0.838129780937325	2.43124469663564	0.554076539877039	4.41056283170418	1.03102283437138e-05	9.98378126023931e-05	open	TRUE	TRUE	TRUE	NA
ouverte	ble	0.253381436425504	2.69393871996899	0.687069602883517	3.93599810326705	8.28516269740338e-05	0.000417246226334806	open	TRUE	TRUE	TRUE	NA
ouverture	ble	0.31576764471721	3.36103772841318	0.780840967918789	4.33111858907473	1.48353749894621e-05	0.000126595199910077	opening	TRUE	TRUE	TRUE	NA
ouvrage	ble	0.652850662531914	2.07447117957566	0.673231471940869	3.09774639290996	0.00194998222022102	0.00441853539884839	work	TRUE	TRUE	FALSE	NA
ouvrier	ble	0.111129141476928	4.17135690526002	1.0116560190436	4.14424158554842	3.40940174006611e-05	0.000220963758343525	worker	TRUE	TRUE	TRUE	NA
paiement	ble	0.0399626994054863	3.63314023067527	1.89868580195734	2.12880457790254	0.0332704320244447	0.0449853728781224	payment	TRUE	FALSE	FALSE	NA
pain	ble	0.360958028129563	2.34499455687677	0.898341335225126	2.61830292580421	0.00883683188948429	0.0149157953651076	bread	TRUE	FALSE	FALSE	NA
pair	ble	0.203549646623729	3.14097019625243	1.00555083397698	4.18009518792443	2.91387097997889e-05	0.000197167657499893	even	TRUE	TRUE	TRUE	NA
pale	ble	0.421166737499651	4.65528214547144	0.957390116523688	4.88555300287268	1.03138954306302e-06	2.73140403128414e-05	blade	TRUE	TRUE	TRUE	NA
pape	ble	0.122302301424495	4.24568900232746	1.48681393292877	2.91562807375572	0.00354973380955921	0.00705354609506202	pope	TRUE	TRUE	FALSE	NA
papier	ble	0.251064235698255	3.46841881195014	0.945147893892528	3.68514186660023	0.000228575285539321	0.000886595046940398	paper	TRUE	TRUE	TRUE	NA
par	ble	26.3608144913939	-0.121579345221969	0.279955043168237	-0.434157050184465	0.664174399604312	0.691641951045575	by	FALSE	FALSE	FALSE	NA
paraissait	ble	0.0421508610154553	3.52825458319178	1.89831218974307	2.01846020094953	0.0435433550964998	0.0568729535954283	seemed	FALSE	FALSE	FALSE	NA
paraitre	ble	0.0892852512253406	4.44042851130203	1.66601645844145	2.7387594653908	0.0061671475443529	0.0111772641707199	seem	TRUE	FALSE	FALSE	NA
parce	ble	2.19678892684689	0.258092741313899	0.58739162777493	0.440281154016508	0.659733488565325	0.687950195815573	because	FALSE	FALSE	FALSE	NA
pareille	ble	0.262589166987287	2.49140077517032	0.728923894744138	3.43103725160045	0.000601278025146441	0.00179681526580726	such	TRUE	TRUE	FALSE	NA
parfaitement	ble	0.315955576499782	3.11725316495968	0.854701821553276	3.67550106222398	0.000237383053138397	0.000913835512833527	perfectly	TRUE	TRUE	TRUE	NA
parfum	ble	0.67488956637876	1.19565744454229	0.814955249663328	1.47394097400198	0.140497484378936	0.163487981822762	perfume	FALSE	FALSE	FALSE	disinfection
paris	ble	0.22063045557383	2.40986770172096	0.678104171290379	3.56802814861023	0.000359677871682753	0.00122226816571838	paris	TRUE	TRUE	FALSE	NA
parla	ble	0.215345235768936	2.53410854840125	0.908372255935316	2.80860919512486	0.00497560056175573	0.00939390074444113	spoke	TRUE	TRUE	FALSE	NA
parle	ble	0.370016636887471	1.99842886250908	0.71907394756248	2.79156363874952	0.00524540416853328	0.00981356979642766	speak	TRUE	TRUE	FALSE	NA
parlement	ble	0.119593938364436	2.70386034489722	1.16654453311139	2.86676875021532	0.00414685900939437	0.00805256060484166	parliament	TRUE	TRUE	FALSE	public response
parler	ble	0.427529309481388	2.07095603145409	0.649567189911835	3.20229814195831	0.00136335813324366	0.00343301641717353	talk	TRUE	TRUE	FALSE	NA
parmi	ble	2.04412057756361	2.49528802612694	0.637117864041873	3.94068693376775	8.12486067126413e-05	0.000414610830267831	among	TRUE	TRUE	TRUE	NA
paroisse	ble	0.183327760930862	2.69143218355122	1.08767073462524	2.49657625044504	0.0125398705758047	0.01991855346891	parish	TRUE	FALSE	FALSE	religious
parotide	ble	0.234302971424126	2.71841574519054	1.09605815832694	2.50017449625963	0.0124132147399372	0.0197582361041901	parotid	TRUE	FALSE	FALSE	NA
part	ble	0.663498137744616	1.13129219344073	0.599926665702539	1.89054575461056	0.0586850073033778	0.0736966799624577	share	FALSE	FALSE	FALSE	NA
parti	ble	0.79332059019207	1.58061008322953	0.719248041783563	2.21082531571965	0.027047936043238	0.0380106402217874	party	TRUE	FALSE	FALSE	NA
particulier	ble	0.850199247164094	0.956687372135215	0.546151585280913	1.75491241016169	0.0792742910843465	0.0963333157480666	particular	FALSE	FALSE	FALSE	NA
particuliere	ble	0.817557962245516	2.26191586993412	0.639298225382266	3.5535873030515	0.000380015042050746	0.0012661672550758	particular	TRUE	TRUE	FALSE	NA
partie	ble	4.13098214676507	0.379783779713396	0.569929124703981	0.66667042422079	0.504982674410512	0.535099780046235	part	FALSE	FALSE	FALSE	NA
partir	ble	0.064897621160105	4.34255330753466	1.24066962600694	3.53555304225542	0.000406922543155537	0.00132142288855582	leave	TRUE	TRUE	FALSE	other
partout	ble	0.964921847810514	2.05481425151047	1.21413141461105	1.722890667594	0.0849082983099632	0.10261144469245	everywhere	FALSE	FALSE	FALSE	NA
parut	ble	1.93106812783425	2.50729539427334	0.69762991689499	3.61207865995498	0.000303752391712255	0.0010800085038658	appeared	TRUE	TRUE	FALSE	NA
pas	ble	17.6216733357474	-0.11481094424426	0.311141482738703	-0.369043085421297	0.712095610361799	0.737047747652105	not	FALSE	FALSE	FALSE	NA
passer	ble	0.416312201026666	1.88821862397781	0.863974427942835	2.19383470858476	0.0282472946111444	0.0394076698662287	spend	TRUE	FALSE	FALSE	other
pastilles	ble	0.167183292760843	3.12353817076464	1.89683470516493	1.89023122841408	0.0587270418450835	0.0736966799624577	lozenges	FALSE	FALSE	FALSE	treatment
pat	ble	0.162087295433201	3.58808863564884	0.823072321556123	4.38058010469836	1.18363768297876e-05	0.000108218302443772	NA	TRUE	TRUE	TRUE	NA
patente	ble	0.125129027986284	3.16157407042255	1.27668972093254	2.5118041384264	0.0120115733405664	0.0192185173449063	patent	TRUE	FALSE	FALSE	NA
pauvre	ble	3.24934329929947	1.79539903058993	0.702548074790564	2.56370483349175	0.0103561573348943	0.0170128958998906	poor	TRUE	FALSE	FALSE	preliminary condition
payer	ble	0.104086371796878	4.15418118667884	1.23035089943941	3.40958576029461	0.000650616184804389	0.00191625033841798	pay	TRUE	TRUE	FALSE	NA
pays	ble	1.72791293528259	2.10417778025615	0.894523345575542	2.38534816070049	0.0170629644868499	0.0260523990574568	country	TRUE	FALSE	FALSE	NA
peau	ble	0.779338523824805	2.22124728699763	0.867581173916996	2.56794513895047	0.0102303345449287	0.0168784037175193	skin	TRUE	FALSE	FALSE	NA
peine	ble	3.87685642039565	1.03277411900261	0.561656882006541	1.84288045625235	0.0653464663664723	0.0811759224966008	sentence	FALSE	FALSE	FALSE	NA
pelte	ble	0.759524527957971	4.66375737847441	1.68155035674573	2.98343142195113	0.00285035903699991	0.00592442690234352	pelte	TRUE	TRUE	FALSE	NA
pendant	ble	2.26581545090799	0.223776067437857	0.525843025035699	0.42608522701807	0.670045744456973	0.696811281980982	during	FALSE	FALSE	FALSE	other
penetre	ble	0.17770921286111	3.01827850189468	0.913040275214262	3.33351985323287	0.000857545513764331	0.00238833429681563	penetrate	TRUE	TRUE	FALSE	NA
pense	ble	0.704297358523627	2.85647930556041	0.88206696484156	3.26521096656021	0.00109382575028818	0.00289176652744	think	TRUE	TRUE	FALSE	NA
penser	ble	0.855245244558054	3.34234684140433	0.846508107388641	3.97668140208213	6.98836932124192e-05	0.000374011682140334	think	TRUE	TRUE	TRUE	NA
perdre	ble	0.565318468228404	2.49757068745611	0.602897825870233	4.16293138669775	3.14187800963521e-05	0.00020720882102405	lose	TRUE	TRUE	TRUE	NA
perdu	ble	0.585458228203971	2.84618471461845	0.670247571093665	4.27213234735435	1.93612602703698e-05	0.000150958861803492	lost	TRUE	TRUE	TRUE	NA
peri	ble	0.855162274314304	3.27559182093916	0.767522197631628	4.29397829474661	1.7549963958488e-05	0.000143386939575732	perish	TRUE	TRUE	TRUE	NA
permettront	ble	0.689902818865688	5.19900977685812	1.49224729766968	3.65256024154728	0.000259638659404157	0.000975073302798985	will	TRUE	TRUE	TRUE	other
permission	ble	0.905945443486294	3.452344927095	0.913211007457381	3.81016325205946	0.000138875057278909	0.000604283535355254	permission	TRUE	TRUE	TRUE	NA
permit	ble	0.066553382686379	4.13316536047786	1.37556525904016	3.05284219408089	0.00226685111911807	0.00493184606085745	allowed	TRUE	TRUE	FALSE	NA
perpetuer	ble	0.0867560839910147	5.03697213286196	1.45223549633903	3.51715044309167	0.000436206472611168	0.00139006875919243	perpetuate	TRUE	TRUE	FALSE	NA
personne	ble	5.53073511918365	0.200936089793505	0.78572241061807	0.25771951856815	0.796623381201838	0.81737709654377	person	FALSE	FALSE	FALSE	other
perte	ble	1.40743974510997	2.2684268274394	0.756603191139698	3.00586212243852	0.0026482905087727	0.00560299479541992	los	TRUE	TRUE	FALSE	NA
peste	ble	15.7525843785028	-0.479965499656393	0.410610916544817	-1.16873155669764	0.242511803612088	0.271500095005952	plague	FALSE	FALSE	FALSE	plague's name
pestiferee	ble	0.117659474146937	3.23818197183644	1.32164695579217	2.49140633542409	0.0127238510634303	0.0201690766082859	plague victim	TRUE	FALSE	FALSE	consequence
pestilence	ble	0.148991187789465	4.51425364926606	1.72741225026599	2.71336455088501	0.00666037904236358	0.0118406738530908	pestilence	TRUE	FALSE	FALSE	plague's name
pestilentiel	ble	0.868327231280553	1.40637241405976	0.986285093106052	1.43360212211528	0.151685837581864	0.175814395590397	pestilential	FALSE	FALSE	FALSE	nature of plague;consequence;plague's name
petit	ble	1.71174993780636	0.698617706304742	0.574003101171536	1.22200155029442	0.221707040725142	0.250214558819852	small	FALSE	FALSE	FALSE	NA
petite	ble	1.69207860035121	0.919125715917501	0.587209672536364	1.57133715184988	0.116104355905969	0.137393136110607	small	FALSE	FALSE	FALSE	NA
peu	ble	3.93988029127541	-0.724776701549266	0.518174411779216	-1.39931846758662	0.161717504089641	0.186065982233475	little	FALSE	FALSE	FALSE	NA
peuple	ble	2.86311462899158	0.984228109610482	0.632543677944027	1.56437112327268	0.117730438119366	0.139153838229011	people	FALSE	FALSE	FALSE	other
peur	ble	0.561141921994065	1.93357156229829	0.614014987029508	3.16261097137133	0.00156361128641166	0.00380016920241821	afraid	TRUE	TRUE	FALSE	NA
peut	ble	6.54458159277958	0.443932451229894	0.502439810432303	0.883752724401799	0.376829711761915	0.408475961373537	can	FALSE	FALSE	FALSE	other
peuvent	ble	1.21299586137785	0.625553889713728	0.596876112910155	1.04973063796859	0.293841973306015	0.324705950358301	can	FALSE	FALSE	FALSE	other
pharmacie	ble	0.160070059309828	5.15593241323384	1.10600756708555	4.69409454426334	2.67790170593347e-06	4.89673454799263e-05	pharmacy	TRUE	TRUE	TRUE	NA
piastres	ble	0.0446438572437547	3.55426149714674	1.8812803054981	2.11771434173725	0.034199267509079	0.0460386283031948	piastres	TRUE	FALSE	FALSE	NA
pie	ble	0.476522961107332	3.94732742173093	1.14829873862134	3.5108698735309	0.000446642975481614	0.00141744547590859	magpie	TRUE	TRUE	FALSE	NA
pied	ble	0.639153632733544	1.54285179168006	0.685534657879092	2.25867041874335	0.0239038938665458	0.0345078768599759	foot	TRUE	FALSE	FALSE	NA
piete	ble	0.182859431527783	3.12995399188953	1.16287941370177	2.71484197245831	0.0066307402328117	0.0118153329438501	devotion	TRUE	FALSE	FALSE	religious
pile	ble	0.336420225291501	4.2101645650599	1.23546910810463	3.56664985601246	0.000361574080552121	0.00122599953140852	pile	TRUE	TRUE	FALSE	consequence
pillage	ble	0.82138532220527	5.51075129191861	1.21525782835486	4.6026943756966	4.17060019311266e-06	6.33527394268517e-05	looting	TRUE	TRUE	TRUE	NA
pille	ble	0.215371551286993	2.1539189517172	1.59402066478674	1.38505209374798	0.166036538943681	0.190180554673746	plunder	FALSE	FALSE	FALSE	NA
pioche	ble	0.755894978038285	5.37916638666574	1.35245986877752	4.06660230655581	4.77035482393366e-05	0.00028622128943602	pick	TRUE	TRUE	TRUE	NA
place	ble	1.14944302200762	1.2300448021599	0.684034302964372	1.80612389461359	0.0708989892253523	0.0876113012470966	place	FALSE	FALSE	FALSE	NA
plancher	ble	0.222308644446241	5.42796595111719	1.32611640681324	4.18039847395402	2.90998714343537e-05	0.000197167657499893	floor	TRUE	TRUE	TRUE	NA
plante	ble	0.913227836014526	2.18080432130895	0.909039878243354	2.42066916243801	0.0154919694064391	0.0239152412143623	plant	TRUE	FALSE	FALSE	NA
plein	ble	0.35046039859	1.99082377455151	0.639623958998841	3.12477458156038	0.00177941362360961	0.00416009029811927	full	TRUE	TRUE	FALSE	NA
pleinement	ble	0.421657269969956	4.77361389103595	0.924328061296403	5.19222198782037	2.07799027342568e-07	1.13992609285066e-05	fully	TRUE	TRUE	TRUE	NA
plu	ble	19.7912503761933	-0.224872915268905	0.268422871369653	-0.837787832148915	0.402149873761567	0.433838977918411	rained	FALSE	FALSE	FALSE	NA
plusieurs	ble	1.68825079162326	0.623954413096181	0.697029188782575	0.896445237883369	0.370015015569636	0.402224390597991	several	FALSE	FALSE	FALSE	NA
poil	ble	0.0559246010808673	4.67950909353125	1.25560531666316	3.75719987914132	0.00017182525036184	0.00071330698528591	fur	TRUE	TRUE	TRUE	NA
point	ble	5.99932812568421	-0.239962786874622	0.498205665945538	-0.482447524419854	0.629488067568369	0.657750797132664	point	FALSE	FALSE	FALSE	NA
poitrine	ble	1.82883400677551	2.88329170479751	0.939218862643929	3.09749190887512	0.00195165723932587	0.00441853539884839	chest	TRUE	TRUE	FALSE	NA
police	ble	1.81188929213208	2.17912484953757	0.68504347975506	3.20995443600796	0.00132756014272843	0.00337604698548156	police	TRUE	TRUE	FALSE	prevention measure;public response
populace	ble	0.912209679221497	3.35672167305429	0.767709642626664	4.39902866653752	1.08736464143708e-05	0.000103098277114034	populace	TRUE	TRUE	TRUE	other
pores	ble	0.721425791019173	2.06024681641654	1.16021832270658	1.78521880938604	0.0742258321739225	0.0909177657249959	pores	FALSE	FALSE	FALSE	NA
portait	ble	0.0490829883663358	3.34322919541097	1.88941695343167	1.96556314839905	0.0493490944682413	0.0634311373248692	wore	FALSE	FALSE	FALSE	other
portant	ble	0.210396594356482	2.69813521696992	0.802632780109405	3.38191074547727	0.000719835288018772	0.00206666729419969	wearing	TRUE	TRUE	FALSE	NA
porte	ble	1.99087273560749	0.572111962890484	0.531688173938334	1.0779023837324	0.281077321540832	0.311721852625789	door	FALSE	FALSE	FALSE	NA
portee	ble	1.02888902770251	2.50792421346886	0.711516531101478	3.54017081951436	0.000399868124965485	0.00130402853491929	scope	TRUE	TRUE	FALSE	NA
portefaix	ble	0.166117008341608	3.18204794943216	0.863129241633228	3.7138610920111	0.000204120864274447	0.000814362720845588	porter	TRUE	TRUE	TRUE	profession
portent	ble	0.525845951725944	2.88202777825542	0.716739815061849	4.04548087154884	5.22158294306873e-05	0.000301516969945623	wear	TRUE	TRUE	TRUE	NA
porter	ble	1.92507693507374	1.43725153926182	0.503548355866508	2.86590100425639	0.00415824256766407	0.00806447043425759	wear	TRUE	TRUE	FALSE	NA
portion	ble	0.593255319839178	3.13678578564819	0.899945778848947	3.5149403766146	0.000439852729647456	0.00139878632036955	serving	TRUE	TRUE	FALSE	NA
poste	ble	0.23837625056004	3.79569573609074	1.44541140894855	2.7000160540484	0.00693361301694921	0.0121993466140137	post	TRUE	FALSE	FALSE	NA
potion	ble	0.291084194472513	2.3260376090589	1.12663069863077	2.08109326350765	0.0374253703349898	0.0497148893136385	potion	TRUE	FALSE	FALSE	NA
poudre	ble	0.659401208551222	1.0036599194914	0.930889405756984	1.70280257769271	0.0886050203152689	0.106910692226436	powder	FALSE	FALSE	FALSE	NA
pouls	ble	0.532759337836081	1.82601963202804	0.961344685227578	1.91781676520884	0.055134249191149	0.0697579956817173	pulse	FALSE	FALSE	FALSE	NA
pour	ble	35.5862741367917	0.184571549146041	0.241646616327911	0.763811753844493	0.444979431379855	0.475966856963411	for	FALSE	FALSE	FALSE	NA
pourquoi	ble	1.04189926808107	1.9101090930901	0.717948230683603	2.67507409624297	0.00747127355512124	0.0129670917295664	why	TRUE	FALSE	FALSE	NA
pourraient	ble	0.0731507771775915	3.29765608136263	1.74961975195897	1.99220821836394	0.0463482168969116	0.0598745678331844	could	FALSE	FALSE	FALSE	other
pourri	ble	0.41145032902342	3.4948449044456	0.806951491081323	4.35466484944112	1.33270658438356e-05	0.00011901379730309	rotten	TRUE	TRUE	TRUE	NA
pourriture	ble	0.740156825590901	2.67852869161985	0.834985812212986	3.22683962520905	0.00125165592686237	0.00321495569174013	rot	TRUE	TRUE	FALSE	NA
pourront	ble	0.24236646662262	2.58427641814804	0.758146237106115	3.42124050758442	0.000623361799459537	0.00185199946609255	can	TRUE	TRUE	FALSE	other
pourtant	ble	1.06893610005388	1.29863829081881	0.677942549687708	1.92214354779834	0.0545876978022257	0.0691234161782511	yet	FALSE	FALSE	FALSE	NA
pousse	ble	0.0781704813521424	4.12054388044895	1.14566908296534	3.63652947360114	0.000276336037450438	0.00101060036553303	pushes	TRUE	TRUE	FALSE	NA
pouvait	ble	0.0360573215466826	2.55786890031778	1.89602826271762	2.27094457072146	0.0231503336437052	0.0337051303096979	could	TRUE	FALSE	FALSE	other
pouvoir	ble	1.16616525006222	1.01471047030256	0.612696013182915	1.66177651460088	0.0965575928677117	0.115508204586189	power	FALSE	FALSE	FALSE	NA
pratique	ble	1.07024873528214	1.85826571489737	0.696145860275156	2.68446847551121	0.00726452338765832	0.0126368153153377	practice	TRUE	FALSE	FALSE	NA
pre	ble	2.75094537359587	0.985086657281128	0.558710503525223	1.76993047418577	0.076738723491571	0.0936968833728561	field	FALSE	FALSE	FALSE	NA
precaution	ble	2.33019433234481	0.802468552586957	0.663295929012507	1.21199317557064	0.225514992982529	0.254138686149057	precaution	FALSE	FALSE	FALSE	consequence
precis	ble	0.406179404391452	4.78608344275968	1.03112732997133	4.68120265845487	2.851968282023e-06	5.03519917377854e-05	precise	TRUE	TRUE	TRUE	NA
preferer	ble	0.567569714813798	4.679796842241	1.44468045472842	3.32679479233645	0.00087851042241746	0.00243133695285265	prefer	TRUE	TRUE	FALSE	NA
prejugez	ble	0.763858970368137	4.35034597644669	1.71472064163256	2.69427122135824	0.00705427359233535	0.0123550333384573	prejudge	TRUE	FALSE	FALSE	NA
prelat	ble	0.0927440886645264	3.27534776958366	1.57819972635741	2.13551936300042	0.0327186102728357	0.044434823500509	prelate	TRUE	FALSE	FALSE	religious
premier	ble	4.42471829171023	0.934438522726704	0.449538746172316	2.08266214545617	0.0372820302374501	0.0495802583936998	first	TRUE	FALSE	FALSE	NA
premiere	ble	1.56994522326159	0.976095536018541	0.676338299030194	1.44865279083465	0.147434570559468	0.171041918715516	first	FALSE	FALSE	FALSE	NA
prendre	ble	1.31617012293291	-0.252838099181021	0.532656118199841	-0.475038888917704	0.634759254888713	0.662807760373259	take	FALSE	FALSE	FALSE	other
prenez	ble	0.345357363554445	1.99284785102473	1.45142229611737	1.99290857020097	0.0462714597068362	0.059825725681566	take	FALSE	FALSE	FALSE	other
preparer	ble	0.0783070568163382	4.16465593724169	0.977742917471925	4.28295586493164	1.84426764436137e-05	0.000146371520372306	prepare	TRUE	TRUE	TRUE	NA
prepose	ble	0.0404897384596153	2.98412006677958	1.89478203045631	2.08944183710072	0.0366679684765668	0.0488749320020771	attendant	TRUE	FALSE	FALSE	NA
present	ble	0.928673318948792	2.39928906582405	0.700253606010499	3.44200661114777	0.000577416137689783	0.00174245812866701	present	TRUE	TRUE	FALSE	other
presente	ble	0.925256752412379	3.0993880119605	0.876083719346581	3.57556950325263	0.000349466313966219	0.00119817021931275	present	TRUE	TRUE	FALSE	other
preserver	ble	0.178463860829129	2.79268192241818	0.959973948334523	2.93034893845967	0.0033858156965427	0.00679818681031318	preserve	TRUE	TRUE	FALSE	other
president	ble	1.45690327100625	3.5676772420145	1.0841295635367	3.32058509288745	0.00089828970682588	0.0024771507893798	president	TRUE	TRUE	FALSE	public person
presque	ble	1.77505816413474	1.25559963771173	0.776705831088384	1.61894199118646	0.105459744895733	0.125473406785319	almost	FALSE	FALSE	FALSE	other
pretend	ble	0.489675983711616	3.32438367841878	0.846541445365376	3.95914535806142	7.52184482152941e-05	0.000398398401581695	pretend	TRUE	TRUE	TRUE	NA
preuve	ble	1.96047831377895	1.86136483088683	0.734176584368454	2.55299813355231	0.0106800068548613	0.0174515856692202	evidence	TRUE	FALSE	FALSE	NA
prevenir	ble	0.252815720583956	2.25990630227246	0.886682381452683	2.56378881336018	0.0103536520890523	0.0170128958998906	prevent	TRUE	FALSE	FALSE	NA
prevot	ble	0.12119801265949	4.41660996721992	1.36203477158667	3.26845315631445	0.00108137076141381	0.00286376808539933	provost	TRUE	TRUE	FALSE	NA
prevoyance	ble	0.0828498204970341	4.52400157898644	1.38337375227624	3.33327272411845	0.000858307637918116	0.00238833429681563	foresight	TRUE	TRUE	FALSE	NA
prie	ble	0.117231999528142	3.52193765956786	0.769584477287694	4.59757417363639	4.27438477874519e-06	6.3517239613351e-05	pray	TRUE	TRUE	TRUE	religious
prient	ble	0.135202832317544	3.78814165380748	1.55907929757189	2.49869493114739	0.0124651566335066	0.0198203732806068	pray	TRUE	FALSE	FALSE	religious
prier	ble	1.34761992967285	3.71065941291451	1.02273654569773	3.6614209657762	0.000250820238931686	0.000951258980244617	pray	TRUE	TRUE	TRUE	religious
priere	ble	0.358284658485425	2.60891644500246	0.935575919018238	2.80819640183104	0.00498198327018167	0.00939390074444113	prayer	TRUE	TRUE	FALSE	religious
prin	ble	0.221475307036843	3.75875710027211	1.19859260940378	3.16373420030449	0.00155758975563164	0.00379830560139001	NA	TRUE	TRUE	FALSE	NA
principe	ble	0.574913082679776	1.47303236568905	0.761552288302262	1.94308812371283	0.0520055117205459	0.0663102935767923	principle	FALSE	FALSE	FALSE	NA
pris	ble	0.581811786555979	0.8897460274044	0.532051460993186	1.67576594881213	0.0937840463444257	0.112365284855724	taken	FALSE	FALSE	FALSE	NA
prise	ble	0.295069351774415	2.03239926777318	0.753473655584587	2.71041518319552	0.00671990328737958	0.0119057594896917	taken	TRUE	FALSE	FALSE	NA
prison	ble	0.0866144603831698	3.99446634572519	0.941362177181386	4.26665244969878	1.98427916787284e-05	0.000152392640092634	prison	TRUE	TRUE	TRUE	NA
privez	ble	0.112420231786451	3.59395598422796	1.69540315370734	2.21277950809243	0.0269128507216572	0.0379086518589906	deprive	TRUE	FALSE	FALSE	NA
privilege	ble	0.598482487446645	4.18958213104264	0.844129141979309	4.99118571801959	6.00097629341426e-07	1.92031241389256e-05	privilege	TRUE	TRUE	TRUE	NA
prix	ble	0.294456772949638	2.60680472736513	0.899024549380575	2.91471415151483	0.00356014460293487	0.00706355718165066	price	TRUE	TRUE	FALSE	public response
pro	ble	0.543959906895833	1.46265104549848	0.740884416978348	1.98429876107353	0.0472225442254235	0.0607995204779971	NA	FALSE	FALSE	FALSE	NA
probable	ble	0.145454040974521	3.6489589528074	1.22734523741794	3.01079972977256	0.0026056064511872	0.00554322923687472	likely	TRUE	TRUE	FALSE	other
procession	ble	0.108395080034585	2.80923951153414	1.72570653779652	1.69610890991853	0.0898652565999269	0.108176359041918	procession	FALSE	FALSE	FALSE	religious
procure	ble	0.0633941716838127	4.6402290460541	0.988383468533347	4.72117247218999	2.34488991156428e-06	4.50218863020341e-05	provide	TRUE	TRUE	TRUE	NA
procurent	ble	0.165561569030223	4.89750645558001	1.28646008476997	3.88938947860817	0.000100496722913341	0.000477662278690143	provide	TRUE	TRUE	TRUE	NA
procurer	ble	0.295911583120637	2.38103897633601	0.70610732851983	3.38549945704445	0.000710488500805467	0.00205133522037067	get	TRUE	TRUE	FALSE	NA
procureur	ble	0.680833142577559	3.39632750512229	0.920536411191308	3.7159828893385	0.00020241528098993	0.000809661123959722	attorney	TRUE	TRUE	TRUE	NA
prodigieuse	ble	0.229036828129511	4.37680824596155	1.12310568013504	3.94267249921208	8.05786548709277e-05	0.000413942521343629	prodigious	TRUE	TRUE	TRUE	NA
produire	ble	0.636528037162226	1.73904189847211	0.943033931311856	1.85267395393459	0.0639291054124197	0.0796216375078644	produce	FALSE	FALSE	FALSE	NA
produisent	ble	0.297585363921273	3.66872514912024	1.00328387053467	3.69705201796029	0.000218117661211632	0.000861256369205827	produce	TRUE	TRUE	TRUE	NA
produisirent	ble	0.0413181196584953	4.31628355917432	1.74695698810722	2.54000031525167	0.0110852368942177	0.0179608901577199	produced	TRUE	FALSE	FALSE	NA
produit	ble	0.363882736566979	1.74414179647965	0.806351186349671	2.17491052901288	0.0296368217495594	0.0410109533399309	product	TRUE	FALSE	FALSE	NA
professeur	ble	0.304911527367509	3.46995198614532	1.11006972825856	3.16768499556797	0.00153657913496966	0.00375847149147816	professor	TRUE	TRUE	FALSE	NA
profession	ble	0.0836337295956281	4.02722862891508	1.01585788447752	3.99100311285263	6.57944166724238e-05	0.000359644925298373	profession	TRUE	TRUE	TRUE	NA
promesse	ble	0.0527149810025329	4.28878580974397	1.5692325006618	2.78866560188039	0.00529256812984602	0.00988976234482176	promise	TRUE	TRUE	FALSE	NA
promis	ble	0.09336780795497	4.3200748693549	1.37094401272659	3.19337108083105	0.00140622112113002	0.00351784306523732	promised	TRUE	TRUE	FALSE	NA
prompte	ble	0.479551683358511	2.58191321111359	0.575757015467196	4.50365766735679	6.67937710829105e-06	7.8705105589449e-05	prompt	TRUE	TRUE	TRUE	NA
proportion	ble	0.152630183694847	3.36466424633856	0.788404885659171	4.29179901540805	1.77231333739261e-05	0.00014403562361032	proportion	TRUE	TRUE	TRUE	NA
proposer	ble	0.22786029114981	3.54223542530305	1.00733844842261	3.53751355643679	0.000403913450298979	0.00131443021114244	propose	TRUE	TRUE	FALSE	NA
proposons	ble	0.221041722589661	5.3344203980028	1.4808573642515	3.73605502675465	0.000186929779447564	0.000761448401973032	offer	TRUE	TRUE	TRUE	NA
propre	ble	1.47736398993194	1.28047961045812	0.605348441436009	2.11988894993055	0.0340154114959403	0.0458312912787406	own	TRUE	FALSE	FALSE	NA
prouve	ble	1.06521227700242	2.45226116526397	0.933606522647596	2.65129793164939	0.00801830765662859	0.013761028559309	prove	TRUE	FALSE	FALSE	NA
prouver	ble	0.971061318971471	2.80252856862934	0.768872563456779	3.6718590589223	0.000240792472926279	0.000923811907862198	prove	TRUE	TRUE	TRUE	NA
provenant	ble	0.67982949762001	4.24511908491833	1.8736571132059	2.47160172960836	0.013450927500128	0.0210822700410169	from	TRUE	FALSE	FALSE	NA
provence	ble	0.67579140527785	1.6509606832006	0.822381805608536	2.01139686822646	0.0442835538860906	0.0576436769229112	provence	FALSE	FALSE	FALSE	NA
province	ble	1.18865890802547	1.5340523908221	0.781821855348568	1.9609816510187	0.0498811633982828	0.0640079089221072	province	FALSE	FALSE	FALSE	NA
provision	ble	1.41956330432461	3.67996918409234	0.842501889615691	4.38748165148184	1.14670664040519e-05	0.000106104903594119	provision	TRUE	TRUE	TRUE	other
pu	ble	1.99381543325942	1.17278966421111	0.529661037162374	2.22149268353974	0.0263176097139927	0.0372570032448782	NA	TRUE	FALSE	FALSE	NA
publique	ble	0.506772347372802	1.21008776350715	0.731254094132876	1.66177628076132	0.0965576397712674	0.115508204586189	public	FALSE	FALSE	FALSE	other
puisque	ble	0.682428937949186	2.17826545813	0.830862864897501	2.63514430492143	0.00841015199446432	0.0142740259265162	since	TRUE	FALSE	FALSE	NA
puissamment	ble	0.0578682901008814	4.73422896838803	1.13696051089199	4.19099996259206	2.77727705938518e-05	0.000192157547892596	powerfully	TRUE	TRUE	TRUE	NA
puisse	ble	0.755478284979765	1.94310722588875	0.725976332268772	2.69353938031843	0.00706977931614346	0.0123680877330255	can	TRUE	FALSE	FALSE	other
pure	ble	0.0832054336756708	4.08168992055884	1.01141759948138	4.06500011311823	4.80324386892825e-05	0.000287073252244116	pure	TRUE	TRUE	TRUE	NA
purgatif	ble	0.382991734730342	1.90538571957878	0.992461856979414	1.93335496473385	0.0531924850645805	0.0675795343748516	purgative	FALSE	FALSE	FALSE	NA
pustule	ble	0.615464055112645	2.65490043970687	0.994898418184982	2.692063672781	0.00710113865221379	0.0124088156653019	pustule	TRUE	FALSE	FALSE	NA
putride	ble	0.0935615297285826	4.91197154985635	1.30378769517025	3.79216291217466	0.000149340888010864	0.000638962685194117	putrid	TRUE	TRUE	TRUE	NA
puy	ble	0.0345254286160493	3.90031892785595	1.899616410395	2.22783612240149	0.0258914450855948	0.0367213847197355	puy	TRUE	FALSE	FALSE	NA
qualite	ble	1.19262074211767	2.34656808000901	0.766743450729771	3.07852407648489	0.00208028719347754	0.00463090018721956	quality	TRUE	TRUE	FALSE	NA
quand	ble	5.63711659212173	1.13047772793818	0.553936258374632	2.04860054381327	0.0405011914327875	0.0531707949066338	when	FALSE	FALSE	FALSE	NA
quantite	ble	1.65255889857449	1.60647560352477	0.853593617453977	1.88883726095236	0.0589136382970148	0.073870488509563	amount	FALSE	FALSE	FALSE	NA
quarantaine	ble	1.2008664141386	1.13282646579211	0.891748598873933	1.27792366245853	0.201276343865732	0.228668982380003	quarantine	FALSE	FALSE	FALSE	prevention measure
quarante	ble	0.18297012965113	2.73384116041546	0.709995266243161	3.86711095935879	0.000110132325534175	0.000511067226648015	forty	TRUE	TRUE	TRUE	NA
quartier	ble	2.27949878385536	1.25284604376296	0.701504363058928	1.79440888486645	0.0727479298298886	0.0896385034418856	district	FALSE	FALSE	FALSE	place
quatorze	ble	0.274654206801824	4.66469703515394	1.00412965830219	4.68614152683958	2.78403781884521e-06	4.986834123186e-05	fourteen	TRUE	TRUE	TRUE	NA
quatre	ble	0.861503716975203	0.555814154862897	0.633278972297667	0.879568084088433	0.379093334936797	0.410639888901918	four	FALSE	FALSE	FALSE	NA
que	ble	55.0988965591038	-0.210364882848049	0.226123058730529	-0.930253614901144	0.352239788047909	0.384534693988335	that	FALSE	FALSE	FALSE	NA
quel	ble	1.3578961242021	0.532730007452664	0.617572636710727	0.865886552351397	0.386552378351554	0.418129896583089	what	FALSE	FALSE	FALSE	other
quelle	ble	7.42151188188581	0.407381348199303	0.452346943276579	0.901922520535771	0.367098027224658	0.399336097604161	what	FALSE	FALSE	FALSE	other
quelque	ble	6.57048530047843	-0.219837539002151	0.436272804798361	-0.503804548939511	0.614398730760446	0.643675139943787	some	FALSE	FALSE	FALSE	NA
quelquefois	ble	0.559881596138806	1.30675677721181	0.706645230161679	1.8570240447375	0.063307733270676	0.0790498623579423	sometimes	FALSE	FALSE	FALSE	NA
querelle	ble	0.812792886696894	5.08205403328212	1.66694726866654	3.18996601073172	0.0014228952748316	0.00355376771079892	quarrel	TRUE	TRUE	FALSE	NA
quetant	ble	0.11600761444997	4.32262695076957	1.09359514884124	3.97676279156408	6.98597890963882e-05	0.000374011682140334	NA	TRUE	TRUE	TRUE	NA
qui	ble	49.1873470141364	-0.150958917057185	0.212903001595473	-0.709028869047766	0.47830656202796	0.50878038730952	that	FALSE	FALSE	FALSE	NA
quintal	ble	0.0970782546049334	3.89134171901384	1.89908170223012	2.20629700872533	0.0273632106963378	0.0383834626754108	quintal	TRUE	FALSE	FALSE	NA
quoi	ble	1.26403696818409	0.825621314500476	0.703197272872543	1.17928915556656	0.238283054975488	0.267350454669357	what	FALSE	FALSE	FALSE	other
quoique	ble	0.85112930310385	1.54777561164897	0.72582496903962	2.14299505375979	0.0321134955426211	0.0437290152069734	though	TRUE	FALSE	FALSE	NA
rage	ble	0.333782506588365	2.97141614935492	0.954945222234357	3.14244853643014	0.00167541162780924	0.00398364126983746	rage	TRUE	TRUE	FALSE	nature of plague
raison	ble	1.77263370783185	0.738163611633947	0.760052617607847	0.9789362102722	0.327611499168566	0.358923867848016	reason	FALSE	FALSE	FALSE	NA
rale	ble	0.0872913784373586	3.96733597033794	1.82401671235363	2.30781219370652	0.0210095844265457	0.0311493452501682	rale	TRUE	FALSE	FALSE	NA
range	ble	0.0998187821000107	5.05582114045173	1.10600249649789	4.63198260713112	3.62180586675433e-06	5.79488938680692e-05	range	TRUE	TRUE	TRUE	NA
ranime	ble	0.0854771835184751	4.64197940486735	1.65353930260785	2.83956274017606	0.00451754104422161	0.00868453447299674	revive	TRUE	TRUE	FALSE	NA
rapport	ble	0.410473491511811	1.78804270917688	0.835636571808794	2.15041749464398	0.031522205738972	0.0430383182356098	report	TRUE	FALSE	FALSE	NA
rapporte	ble	0.360785150409538	3.01651313312747	0.878146668854005	3.44827289971091	0.000564183689816657	0.00170936568511757	report	TRUE	TRUE	FALSE	NA
rare	ble	0.192442961073545	3.17871289644099	0.708379252538098	4.50693845742009	6.57696992997851e-06	7.8705105589449e-05	rare	TRUE	TRUE	TRUE	NA
ravage	ble	1.31353881224329	2.06915872368809	0.590835273975004	3.51950099634359	0.000432359412159519	0.00138643853251988	ravaged	TRUE	TRUE	FALSE	consequence
ravagea	ble	0.238021823588631	3.99043171868977	1.3197976308609	3.08918076248116	0.00200709280115778	0.00450715576400344	ravaged	TRUE	TRUE	FALSE	consequence
re	ble	2.39791560662653	0.461392584024164	0.736941048013634	0.629411251401898	0.529079853818388	0.558150175456761	re	FALSE	FALSE	FALSE	NA
recevoir	ble	1.20912698968879	1.59144503241456	0.587545223347844	2.71967298958771	0.00653465044384056	0.0116983952001621	receive	TRUE	FALSE	FALSE	NA
recevront	ble	0.0548361276202165	4.53803335514706	1.39582127623656	3.29819501901776	0.000973085246332048	0.00265201672149572	receive	TRUE	TRUE	FALSE	NA
reconnu	ble	0.188364216924665	3.17909592815311	0.679129563711572	4.70075558182405	2.59200613210112e-06	4.79677279386425e-05	recognized	TRUE	TRUE	TRUE	NA
recourir	ble	0.281749296353045	3.8878160769191	0.916562035796249	4.27460022548913	1.91480555988499e-05	0.000150058231631803	use	TRUE	TRUE	TRUE	NA
recours	ble	0.288863915146146	3.75381360212255	0.86919543324872	4.34849976258284	1.37071967004097e-05	0.000119626443930848	use	TRUE	TRUE	TRUE	NA
recteur	ble	0.0587169461882446	4.06902892541276	1.57878536070388	2.65153801407839	0.00801260927421792	0.013761028559309	rector	TRUE	FALSE	FALSE	public person
recu	ble	0.274104415314858	2.13153186994541	0.803829021382691	2.66541802013478	0.007689267677753	0.0132853938729231	received	TRUE	FALSE	FALSE	NA
recueillir	ble	0.0518016428322138	4.68179116679837	1.37760174731503	3.44651235732323	0.000567872593469475	0.00171703209363999	collect	TRUE	TRUE	FALSE	NA
reduit	ble	0.264027881261161	2.6371974494208	0.639021909664708	4.14193978132983	3.44380773201178e-05	0.000221325886040589	reduced	TRUE	TRUE	TRUE	NA
refermer	ble	0.0449755456108986	4.21652246490257	1.73207911777331	2.59065636806375	0.00957930912032505	0.0159759161876431	close	TRUE	FALSE	FALSE	NA
reflexion	ble	0.432897114951849	1.20289415575307	0.830325717022173	2.87686796996179	0.00401643607036742	0.0078289921371629	reflection	TRUE	TRUE	FALSE	NA
refugie	ble	0.047278859841021	4.06532192238465	1.74106227998971	2.43598227659001	0.0148514121796752	0.0230654894923975	refugee	TRUE	FALSE	FALSE	NA
refus	ble	0.0664238014335095	4.26097184341189	1.29431459827839	3.33584011698133	0.000850420570531418	0.00238366057725594	refusal	TRUE	TRUE	FALSE	NA
refusa	ble	0.0322654681052952	4.03263965025537	1.90003114602258	2.32027276695757	0.0203261263498268	0.0302821824183646	refused	TRUE	FALSE	FALSE	NA
regarde	ble	0.209166132992788	2.52919722252919	0.699980565841298	3.6287604562685	0.000284785337169047	0.00103273233209016	viewing	TRUE	TRUE	FALSE	NA
registre	ble	0.134711513719344	3.19022662089217	0.94613391902686	3.39262615796916	0.000692260458689499	0.00201384860709672	register	TRUE	TRUE	FALSE	NA
regle	ble	1.00428929743636	1.88894611074579	0.846825123145584	2.24773663730021	0.0245929883384164	0.0351669850851288	rule	TRUE	FALSE	FALSE	NA
regretter	ble	0.750110384274312	4.94646022989257	1.67047327390451	3.09480758763271	0.00196940612566061	0.00444854089560986	regret	TRUE	TRUE	FALSE	NA
relache	ble	0.766089456903804	4.92087750512344	1.23523790377323	4.01607571627821	5.91752508536514e-05	0.000329879120304441	break	TRUE	TRUE	TRUE	NA
relative	ble	0.0352442724968178	3.86048974085881	1.89948592667495	2.2027038298111	0.0276156301634177	0.0386669169836003	on	TRUE	FALSE	FALSE	NA
remarque	ble	0.494874853570876	2.2791630626197	0.850788859239814	2.68860657573018	0.00717509275931739	0.0125020766140122	note	TRUE	FALSE	FALSE	other
remboursement	ble	0.0337548703010565	3.94598337359526	1.89977081582229	2.25720395095791	0.0239953336608918	0.0346073544630327	refund	TRUE	FALSE	FALSE	NA
remede	ble	2.64787942634276	0.139268563283689	0.695296236546136	0.200797686813406	0.8408567717488	0.85790631806276	remedy	FALSE	FALSE	FALSE	NA
remplacer	ble	0.0777385701333698	3.81348950125787	1.42120073926163	2.74154050748363	0.00611518200674103	0.011142253336126	replace	TRUE	FALSE	FALSE	NA
remplir	ble	0.713998681816914	3.02987433992804	0.588213157185304	5.17444659143498	2.28587483012737e-07	1.16727781977296e-05	fill	TRUE	TRUE	TRUE	other
rencontrent	ble	0.412450676957192	4.67289694124024	1.02859875370308	4.59629744802822	4.30064643215397e-06	6.3517239613351e-05	meet	TRUE	TRUE	TRUE	NA
rendait	ble	0.787335415053658	4.93084875377097	1.56071211402316	3.24726868705889	0.00116518334196367	0.00302317840077061	made	TRUE	TRUE	FALSE	NA
rendent	ble	0.36217167993771	3.62087230783978	0.650610673807566	5.59221150891826	2.24195471696595e-08	3.13058404114518e-06	make	TRUE	TRUE	TRUE	NA
rendu	ble	0.892289820715371	2.30894488467914	0.589155158309153	3.93711064008467	8.24685895790824e-05	0.000416683399978521	made	TRUE	TRUE	TRUE	NA
renferme	ble	0.98402364186601	3.59425771064323	0.813935735196329	4.44263328523054	8.88645504311903e-06	9.23214887806022e-05	contain	TRUE	TRUE	TRUE	NA
renfermee	ble	0.404559614064933	4.86306927022739	1.04262554471251	4.70692192116082	2.51485173764795e-06	4.76890403583611e-05	contain	TRUE	TRUE	TRUE	NA
repand	ble	0.662443279694903	3.18984394955705	1.15268520548351	2.81101874365262	0.00493849088665016	0.00934177586440228	spread	TRUE	TRUE	FALSE	NA
repandu	ble	1.06316139674754	3.3326643304947	0.750988353089526	4.46802446627042	7.89452784188351e-06	8.87826301645051e-05	spread	TRUE	TRUE	TRUE	NA
repondent	ble	0.0402145026200128	4.89869782631568	1.57528788128699	3.20645382246981	0.00134381871108662	0.00341174469459347	respond	TRUE	TRUE	FALSE	NA
reponse	ble	0.625793198652954	3.65324156409859	1.02462190718519	3.60138682799851	0.00031652420507478	0.00111000269176909	answer	TRUE	TRUE	FALSE	NA
representa	ble	0.0696800304956818	4.01339895792419	1.84976986995098	2.27922571530411	0.0226536512135962	0.0332340098033274	represented	TRUE	FALSE	FALSE	NA
requis	ble	0.419992019172288	4.74536048196223	1.0389549869233	4.60088394713965	4.20701785256437e-06	6.33527394268517e-05	required	TRUE	TRUE	TRUE	NA
resister	ble	0.259694151226807	4.31435743417283	1.02609421520156	4.24295035674971	2.20600248503234e-05	0.000162758442533267	resist	TRUE	TRUE	TRUE	NA
resolut	ble	0.0611476991412931	3.98295734218387	1.57818567531706	2.5992522320664	0.00934270962304523	0.0156322461666639	resolved	TRUE	FALSE	FALSE	NA
ressource	ble	0.152414218248393	2.73981867571098	1.44554864137254	1.93382335993249	0.0531348496319062	0.0675621929094437	resource	FALSE	FALSE	FALSE	NA
reste	ble	0.851412757536274	0.908238784431346	0.732318874881759	1.24411716591653	0.213456444142248	0.241613189537577	stay	FALSE	FALSE	FALSE	NA
retenu	ble	0.425105191191687	4.27982460326874	0.940879712399169	4.58343668783294	4.57395418865874e-06	6.50517929053687e-05	retained	TRUE	TRUE	TRUE	NA
retiree	ble	0.690929939103402	5.22291218080495	1.35715123563472	3.92152671533411	8.79896906975428e-05	0.000432887619988975	removed	TRUE	TRUE	TRUE	NA
reunies	ble	0.108899331945168	4.06665334274243	1.52300319683035	2.74034153510507	0.00613753701354479	0.0111565169855678	reunited	TRUE	FALSE	FALSE	NA
reunir	ble	0.406448336923961	4.96336415469152	1.32551488181619	3.78625050000405	0.00015293750454081	0.000648928196062663	reunite	TRUE	TRUE	TRUE	NA
revenu	ble	0.108612216018026	3.65053629675045	0.812491093183042	4.51459329721204	6.34383901998022e-06	7.73972138469911e-05	income	TRUE	TRUE	TRUE	NA
revolte	ble	0.823037778730478	5.40783008964063	1.20570582470777	4.56707911214791	4.94567390867057e-06	6.66364484536666e-05	revolt	TRUE	TRUE	TRUE	NA
revue	ble	0.0497699365745304	4.02622109176728	1.7275505744458	2.49220583533223	0.0126952442071291	0.0201445197336264	review	TRUE	FALSE	FALSE	NA
riche	ble	0.133592730909513	3.17377570209817	1.05947827394618	3.02014924477723	0.00252650156208667	0.00540488356457538	rich	TRUE	TRUE	FALSE	NA
rien	ble	2.90318855470008	-0.201235327718577	0.487348492003655	-0.413203415395195	0.679457586021101	0.705643578180129	nothing	FALSE	FALSE	FALSE	NA
rieux	ble	0.559108958320478	4.83469874133007	1.5657241947016	3.29740465338303	0.000975828000789108	0.00265287045878242	rieux	TRUE	TRUE	FALSE	NA
rigide	ble	0.224673492642698	5.34347062477762	1.33490270103907	4.1203193310077	3.78347650322738e-05	0.000235280158257379	rigid	TRUE	TRUE	TRUE	NA
risque	ble	0.422090954477653	3.08122226364001	1.05915342247537	2.9258216030812	0.00343547879977941	0.00687095759955882	risk	TRUE	TRUE	FALSE	consequence
risquent	ble	0.199912921086798	5.354144132734	1.33127562268841	4.18435332065832	2.85979027577128e-05	0.000195228349492653	risk	TRUE	TRUE	TRUE	consequence
rite	ble	0.08938516385348	4.55203547663027	1.63260488848733	2.92766119389512	0.00341521977120974	0.00683934493947609	rite	TRUE	TRUE	FALSE	NA
roi	ble	0.680881731192924	1.81700528041173	1.02766552303642	1.7724996820507	0.0763116480331198	0.0932495555917837	king	FALSE	FALSE	FALSE	NA
roy	ble	1.18769279314674	3.70812969970054	0.883591240726332	4.24427744582014	2.19298890066017e-05	0.000162732312284746	king	TRUE	TRUE	TRUE	NA
royaume	ble	0.23997220416159	2.33983198124991	0.854784646427067	2.75267033485225	0.00591113869729814	0.0108867014856714	kingdom	TRUE	FALSE	FALSE	NA
ru	ble	0.260326961957106	3.07849408193478	1.22456201280551	2.53951686521232	0.011100569318658	0.0179667802670798	NA	TRUE	FALSE	FALSE	NA
rue	ble	2.11761584576584	0.688537458913551	0.686743851563152	1.00611193218054	0.314361729480252	0.346135925793309	street	FALSE	FALSE	FALSE	public response
ruine	ble	0.114248868930804	3.94965062081034	0.894291350818322	4.44287686672868	8.87639693365258e-06	9.23214887806022e-05	ruin	TRUE	TRUE	TRUE	NA
sa	ble	4.36382927839852	0.374777871551245	0.605898991909096	0.618640308345226	0.536153341457917	0.564836442029739	his	FALSE	FALSE	FALSE	NA
sable	ble	0.270888457023829	3.60286274156052	1.50987942713088	2.47450098540785	0.0133422452712589	0.0209332877800343	sand	TRUE	FALSE	FALSE	NA
sac	ble	0.174957711557037	4.00680606629228	1.26107790006279	3.20397898538135	0.00135542369630423	0.00343301641717353	bag	TRUE	TRUE	FALSE	other
sacrileges	ble	0.814526182998742	5.3756899007661	1.50676800393135	3.66621695526947	0.000246165102626808	0.000938237214974633	sacrileges	TRUE	TRUE	TRUE	NA
sai	ble	0.454989039123566	3.68259203167062	1.32967791400774	2.8345923592026	0.00458841926205972	0.00880976498315465	NA	TRUE	TRUE	FALSE	NA
saignee	ble	0.543936687434485	1.70641302631248	1.47623532413069	1.72651813269172	0.084254240030923	0.101901191092518	bleed	FALSE	FALSE	FALSE	NA
saine	ble	0.431648447911316	2.30349249181671	0.965547106280921	2.4098703027063	0.0159581923874391	0.0245855401274889	healthy	TRUE	FALSE	FALSE	other
saint	ble	0.374716894717863	1.67234443595604	0.8177561582693	2.05593640658761	0.0397886463316826	0.0524278612105106	saint	FALSE	FALSE	FALSE	NA
sainte	ble	0.151604131250904	2.94020463477833	1.16968600062876	2.54117956377318	0.0110479163853388	0.0179193237253225	saint	TRUE	FALSE	FALSE	NA
saintete	ble	0.130209995542837	4.15659790460416	1.40992787283859	2.99909453744652	0.0027078327181155	0.00571938340842612	saint	TRUE	TRUE	FALSE	NA
salin	ble	0.200410342755761	3.25112021946222	1.68030022160134	2.01209361445846	0.0442100696793147	0.0575968337806848	saline	FALSE	FALSE	FALSE	nature of plague
salon	ble	0.0371823073432631	3.75454308135344	1.8990982667822	2.14114177601288	0.0322626066506206	0.0438543042613745	living room	TRUE	FALSE	FALSE	NA
salpetre	ble	0.152278099198382	4.36828598825169	1.72923770338508	2.71729637349474	0.0065817641337303	0.0117553368714067	salpetre	TRUE	FALSE	FALSE	NA
san	ble	4.25912722394555	0.19677728528074	0.677691375634208	0.291001619678545	0.771050080765812	0.792195935823603	san	FALSE	FALSE	FALSE	NA
sang	ble	2.00472483616945	-0.105921022340084	0.866924914665171	-0.123093626194786	0.902032958456944	0.914536385603872	blood	FALSE	FALSE	FALSE	NA
sante	ble	1.70233345082732	0.650945191453094	0.813332522694168	0.805158457787892	0.420728245494588	0.452231340153735	health	FALSE	FALSE	FALSE	other
satisfaire	ble	0.298384811870785	3.63334357316166	0.952044623092047	3.85119011813842	0.00011754519961289	0.000537349483944641	satisfy	TRUE	TRUE	TRUE	NA
sauver	ble	0.11446406579725	3.29204058876392	1.29270807413688	2.58554518914316	0.00972251272047914	0.0161796094676663	save	TRUE	FALSE	FALSE	NA
savoir	ble	0.68065339571254	2.98082627531169	0.923529122967951	3.24900207841126	0.00115810631995786	0.00300990068943362	know	TRUE	TRUE	FALSE	other
savon	ble	0.265059929176925	4.29173685435492	0.950764506004409	4.55243068888029	5.30296344237591e-06	7.02185504093914e-05	soap	TRUE	TRUE	TRUE	NA
se	ble	17.5247225097746	-0.557410599837581	0.52863627987093	-1.05318544205978	0.292256009269245	0.323418753773459	se	FALSE	FALSE	FALSE	NA
second	ble	0.341210759759289	1.78927193403457	0.715710679480584	2.51075430940058	0.0120473512203091	0.01925570392757	second	TRUE	FALSE	FALSE	NA
secourir	ble	0.221181441113233	2.98987534433473	1.08587614792678	2.76841795578078	0.00563291661650528	0.0104117447929628	rescue	TRUE	FALSE	FALSE	NA
secours	ble	1.04263246140028	0.81906514728293	0.87736284140717	0.935260962384882	0.349653828177152	0.382255003615733	rescue	FALSE	FALSE	FALSE	NA
sel	ble	0.637189304332013	1.46071058517908	1.03622434001939	1.41808618739149	0.156165603412973	0.180353659279945	salt	FALSE	FALSE	FALSE	NA
sem	ble	0.245596801435798	4.77855739181502	1.10023723704341	4.39263511791293	1.11984987918765e-05	0.000105137175600152	NA	TRUE	TRUE	TRUE	NA
semaine	ble	0.151680667706718	3.35805301325464	1.12439689141592	3.00974047013314	0.00261471006517878	0.00554513792648964	week	TRUE	TRUE	FALSE	other
sembla	ble	0.909034680936803	5.88324346042125	1.02479608285585	5.76764206068398	8.03883150536231e-09	2.1005691518005e-06	seemed	TRUE	TRUE	TRUE	NA
semblable	ble	1.72343135343274	1.91593339318305	0.778754861159478	2.48224202875892	0.0130558563989751	0.0205679953116162	similar	TRUE	FALSE	FALSE	NA
sen	ble	1.44645897949187	-0.0203220462033822	0.510477026773294	-0.039850230041973	0.968212530227656	0.973919087380274	NA	FALSE	FALSE	FALSE	NA
sensible	ble	0.366100021512953	2.36363535466996	0.803992874951862	2.95408912034466	0.00313593430805953	0.00640531262922797	sensitive	TRUE	TRUE	FALSE	NA
sentiment	ble	0.435139443270204	2.40554096646496	0.823464682270631	2.94253717439817	0.00325534698819957	0.00659658703677381	feeling	TRUE	TRUE	FALSE	NA
sentir	ble	0.35971543651047	2.74333251056501	0.788669983737913	3.50296529344028	0.000460109409522823	0.00145118696720135	feel	TRUE	TRUE	FALSE	NA
separe	ble	0.492117170134981	3.87405879133243	0.84077097972153	4.63213957099453	3.61906030804745e-06	5.79488938680692e-05	separate	TRUE	TRUE	TRUE	NA
septembre	ble	1.44799231961192	2.51155519949977	0.95182283038143	2.66976916007727	0.00759034101092805	0.013144040352633	september	TRUE	FALSE	FALSE	NA
sera	ble	1.24187351867109	1.20844978531872	0.789950814095834	2.1515420855558	0.031433437721251	0.0429553027934534	will	TRUE	FALSE	FALSE	other
seraient	ble	0.121589378354512	2.5868112992525	1.895884509368	1.79289964935789	0.0729889714361548	0.0897606566260478	would	FALSE	FALSE	FALSE	NA
serait	ble	0.123896210581513	2.48171078092119	1.83083666569103	1.95346897749063	0.0507640497771467	0.0649238804810135	would	FALSE	FALSE	FALSE	NA
sergent	ble	0.400155927310529	5.32521010075712	1.27003324796948	4.24884759101656	2.14873040699457e-05	0.000161681624076203	sergeant	TRUE	TRUE	TRUE	NA
seront	ble	2.65408648333421	1.66401555969869	0.894636809346936	2.47516173708301	0.0133175850444285	0.0209159617875687	will	TRUE	FALSE	FALSE	other
servant	ble	0.240994018799558	4.70019616971413	1.22592822743048	3.88269420509508	0.000103305450311703	0.000484282024310365	used	TRUE	TRUE	TRUE	NA
serve	ble	0.702857266718867	5.16854128779515	1.01951733887339	5.14680858386802	2.64955444452037e-07	1.2332471596313e-05	serve	TRUE	TRUE	TRUE	NA
servi	ble	0.936539319819431	2.52599839985561	0.703233970867478	3.61235725553552	0.000303426141086621	0.0010800085038658	served	TRUE	TRUE	FALSE	NA
service	ble	0.478567442574632	1.33436355594481	0.919724762095125	1.46054147068148	0.144141318691481	0.167474330945624	service	FALSE	FALSE	FALSE	NA
servir	ble	0.605980341018834	1.11880066477331	0.759405886839787	1.47856684420435	0.139256119600784	0.162166337912665	serve	FALSE	FALSE	FALSE	NA
servirent	ble	0.198047669335343	4.87801596632556	1.56068855967074	3.18073812504415	0.00146900354973281	0.00364339576715142	served	TRUE	TRUE	FALSE	NA
seul	ble	1.16508385785352	1.58049588108998	0.744006432481863	2.12977867047044	0.0331898904330177	0.0449853728781224	only	TRUE	FALSE	FALSE	NA
seule	ble	0.444692465067479	1.94005231353425	0.73521244767372	2.65084931644914	0.00802896531279881	0.0137639405362265	only	TRUE	FALSE	FALSE	NA
seulement	ble	0.504048128463234	1.56223868423709	0.801372564007411	1.95566058591115	0.0505051506641533	0.0646465928501162	only	FALSE	FALSE	FALSE	NA
si	ble	11.8574841383943	0.0991589245324984	0.469052715686403	0.211522596880763	0.832479501329489	0.851323910813645	if	FALSE	FALSE	FALSE	NA
sieur	ble	0.945559156120998	1.71379632166966	0.750086592702055	2.29367442546771	0.0218092068204443	0.0320871088852514	mister	TRUE	FALSE	FALSE	NA
signe	ble	1.10669270975298	1.61535703831846	0.775147927825876	2.09059553121375	0.0365643366872629	0.0488372357840311	sign	TRUE	FALSE	FALSE	NA
sil	ble	4.39584636689483	0.398538299272519	0.501859306776492	0.796504443447918	0.425738893859179	0.456658478329399	if	FALSE	FALSE	FALSE	NA
simple	ble	0.806684414342389	2.27500322785601	0.829337792188859	2.75689166890648	0.00583536806059895	0.0107600544310684	simple	TRUE	FALSE	FALSE	NA
sinon	ble	0.29950196947456	3.61827459359305	0.926586661204071	3.93874991281469	8.1907249970786e-05	0.000416587867401084	otherwise	TRUE	TRUE	TRUE	NA
situation	ble	0.175344232931802	2.80678373406899	0.885285272746006	3.18915393757763	0.00142689871051138	0.00355798120023618	situation	TRUE	TRUE	FALSE	NA
soient	ble	1.14354574091824	1.84667637093736	0.801044441229447	2.32141364367637	0.0202645298781572	0.0302490941621472	are	TRUE	FALSE	FALSE	NA
soif	ble	0.31473996416078	3.11754953161988	0.979113806593569	3.21575634367479	0.00130101242200988	0.00332505005026152	thirst	TRUE	TRUE	FALSE	symptom
soin	ble	0.855670097521389	1.3608212441523	0.835982961402844	1.63731006536856	0.101565698856452	0.121027861476735	care	FALSE	FALSE	FALSE	NA
soir	ble	0.980128763174904	2.30179148773564	0.835546976838683	2.77476005430476	0.00552424484930238	0.0102478745030537	night	TRUE	FALSE	FALSE	NA
soit	ble	2.19207200806367	0.235850288862549	0.735340600290341	0.321766157049753	0.747629854646653	0.771746946732029	i	FALSE	FALSE	FALSE	NA
soixante	ble	0.0704037412593555	4.27127620349469	1.1423790498905	3.77142338617825	0.00016231899608609	0.000681207590131788	sixty	TRUE	TRUE	TRUE	public person
soldat	ble	1.74510484607654	2.81206846103065	0.917411703270337	3.10247989011545	0.00191906585952178	0.00436694097811177	soldier	TRUE	TRUE	FALSE	NA
somme	ble	0.955812542814651	2.51953564356606	0.79446337141634	3.18866823632075	0.00142929812684717	0.00355818788142181	sum	TRUE	TRUE	FALSE	NA
son	ble	5.7495150103012	-0.31767990049488	0.615585028370506	-0.516988368751427	0.605164278274213	0.634926455894257	his	FALSE	FALSE	FALSE	NA
sont	ble	6.20407063996442	-0.0512566139951413	0.780319394262611	-0.0657514800433648	0.947575685907086	0.956920613775992	are	FALSE	FALSE	FALSE	NA
sortant	ble	0.833574772729134	5.00679221913825	1.10704968206952	4.55387525305685	5.26665945426488e-06	7.02185504093914e-05	outgoing	TRUE	TRUE	TRUE	NA
sorte	ble	1.66663926453413	1.08159564204649	0.869342907300284	1.25732350670372	0.208636515395406	0.236543994552368	kind	FALSE	FALSE	FALSE	NA
sortent	ble	0.822254621937845	3.85439121694358	0.949391299263913	4.09664150591472	4.19187291779442e-05	0.00025652258174232	out	TRUE	TRUE	TRUE	NA
sorti	ble	0.159842662070946	2.95148918418046	0.92963293444569	3.19560583572075	0.00139537595850313	0.00349640696943036	out	TRUE	TRUE	FALSE	NA
sortie	ble	0.879118097604789	3.0655093376937	0.997521301350006	3.10528202668066	0.00190097674346899	0.00433219625811331	output	TRUE	TRUE	FALSE	NA
sortir	ble	1.24652665985489	1.66090663608284	0.875067539675789	1.91214988719966	0.0558569716511908	0.0706142456429869	out	FALSE	FALSE	FALSE	NA
sortirent	ble	0.412451648508095	4.55534475202389	1.45138011449132	3.21500187493905	0.00130443670225029	0.00332826374527649	emerged	TRUE	TRUE	FALSE	NA
sou	ble	0.799154459530698	0.61197705852543	0.863968162403275	0.712426149344456	0.476200927601444	0.506891631875133	NA	FALSE	FALSE	FALSE	NA
soulagement	ble	0.17250038361859	3.15902808158263	1.00734302730685	3.1542791743104	0.00160895091328607	0.00386148219188657	relief	TRUE	TRUE	FALSE	NA
source	ble	0.876329046485021	3.08088524616584	0.85385059349388	3.63533184811421	0.000277623031888441	0.00101289543225807	source	TRUE	TRUE	FALSE	NA
souvent	ble	1.15707776609507	0.765282107855135	0.677310813382474	1.13524898072773	0.256271012225958	0.286278018021143	often	FALSE	FALSE	FALSE	other
souveraine	ble	0.0524991935516434	4.23961029051058	1.60495719871446	2.7068767595677	0.00679194656799536	0.0119912987683228	sovereign	TRUE	FALSE	FALSE	NA
spiritueux	ble	0.212037736175159	4.66125655240099	1.39170396514883	3.43602712770572	0.00059031186093264	0.00177093558279792	spirit	TRUE	TRUE	FALSE	NA
subsistance	ble	0.339330990955797	3.02593087605462	1.36020227708375	2.24014470720501	0.0250815299257121	0.0357376901353375	subsistence	TRUE	FALSE	FALSE	other
subtil	ble	0.263820075625996	4.25125089110808	1.09653268974032	3.92975363719037	8.50329394969588e-05	0.000421592396667398	subtle	TRUE	TRUE	TRUE	NA
subtile	ble	0.212763677915789	3.62408866904583	1.27397820409184	2.87892028418783	0.00399039184813678	0.00778810912164942	subtle	TRUE	TRUE	FALSE	NA
subvenir	ble	0.0586996267933417	3.71562366193014	1.71977428381974	2.26320531369271	0.0236230358250879	0.0341666506848729	provide	TRUE	FALSE	FALSE	NA
suc	ble	0.794836893392593	2.26792972250839	0.940994928442572	2.43289263792912	0.0149787415460097	0.0232162936575892	juice	TRUE	FALSE	FALSE	NA
succeda	ble	0.392009957944227	4.53998804226991	1.79503804949109	2.67556325813554	0.00746037928254065	0.0129628309705684	succeeded	TRUE	FALSE	FALSE	other
succin	ble	0.173491481208209	4.15844049833112	1.50624131880243	2.82992472143818	0.0046558957487978	0.00891702726951798	amber	TRUE	TRUE	FALSE	disinfection
sueur	ble	0.545591314727859	1.57789454994603	1.15014129251177	1.38280978152605	0.166723198949916	0.190824764222855	sweat	FALSE	FALSE	FALSE	NA
suffisante	ble	0.275261762409718	3.43130548906579	0.776206807262224	4.43667325668798	9.13598066058043e-06	9.23214887806022e-05	sufficient	TRUE	TRUE	TRUE	NA
suffit	ble	0.264104295371279	3.18663483415176	0.827950817874624	3.86942970490931	0.000109090227833349	0.000507765424097041	enough	TRUE	TRUE	TRUE	NA
suis	ble	0.251902446823765	3.26201657797638	0.849000518191468	3.86071366144529	0.000113056330407705	0.000521485055574281	am	TRUE	TRUE	TRUE	NA
suite	ble	0.792281393986129	1.23827924725878	0.759134177546264	1.63975111198691	0.101056926851449	0.120515092891169	suite	FALSE	FALSE	FALSE	NA
suivant	ble	0.973568410380563	1.38118846413696	0.819425367136725	1.69675818527967	0.0897423871754804	0.108113181726696	following	FALSE	FALSE	FALSE	other
suivent	ble	0.294340080540511	4.34500201419942	0.859099968239654	5.08122235940715	3.75013824680046e-07	1.53358688342935e-05	follow	TRUE	TRUE	TRUE	NA
suivi	ble	2.06070555387863	2.95540871099628	0.67312408344077	4.4138138987283	1.01565275967034e-05	9.98378126023931e-05	followed	TRUE	TRUE	TRUE	NA
sujet	ble	1.09645074628632	1.10177353265152	0.718269138564003	1.53812546545967	0.124017940621288	0.145635746784632	subject	FALSE	FALSE	FALSE	NA
supposant	ble	0.23459777108861	4.89503371701079	1.35879782809164	3.76463850061034	0.000166790201652839	0.000694281164603689	assuming	TRUE	TRUE	TRUE	NA
suppura	ble	0.237107375932935	4.38777302293896	1.55293123074226	2.94483411203885	0.00323127858755615	0.00656513744773312	suppurated	TRUE	TRUE	FALSE	NA
suppuration	ble	0.565453127516129	2.56220962248285	1.20101995751793	2.15990403036084	0.0307800997039608	0.0422164849073868	suppuration	TRUE	FALSE	FALSE	NA
suppurer	ble	0.231230333395462	4.25401094097787	1.68920376891474	2.69486265717708	0.00704176499224111	0.012347204369957	suppurate	TRUE	FALSE	FALSE	NA
sur	ble	8.00477857192464	-0.19504915172703	0.667163894520278	-0.29204809234853	0.770249853587156	0.791903463928964	on	FALSE	FALSE	FALSE	NA
sure	ble	0.751362004231488	3.82198590123593	0.845936646953292	4.5483290316172	5.40735467414976e-06	7.09017207446004e-05	sure	TRUE	TRUE	TRUE	NA
surent	ble	1.72601022678872	4.19307919919609	1.10262005931726	3.84896732019605	0.000118616829166122	0.000539039791713499	knew	TRUE	TRUE	TRUE	NA
surete	ble	0.125532867951366	3.24717534676982	1.13403024395173	2.89211084844967	0.00382662909699081	0.00751624334140394	safety	TRUE	TRUE	FALSE	prevention measure
surlechamp	ble	0.0421508610154553	3.52825458319178	1.89831218974307	2.01846020094953	0.0435433550964998	0.0568729535954283	right now	FALSE	FALSE	FALSE	NA
surplus	ble	0.0612661457034828	4.26397270052948	1.41551787537914	3.06361626743345	0.00218679211261071	0.00479844669281436	surplus	TRUE	TRUE	FALSE	NA
surprenant	ble	0.22510467811862	4.56718219093467	1.01947162693695	4.51606915758867	6.29980977621016e-06	7.73972138469911e-05	surprising	TRUE	TRUE	TRUE	NA
surtout	ble	0.751349617826022	2.47801250946907	1.06311498296923	2.35687742751819	0.0184293288442708	0.0279166164741617	especially	TRUE	FALSE	FALSE	NA
survient	ble	0.19043545934642	3.94030943076841	1.37321799480432	2.91859397127572	0.00351613878385664	0.00699774117383045	occur	TRUE	TRUE	FALSE	NA
survint	ble	0.584464219672324	4.55770676163701	1.01018341238823	4.5467959092717	5.44687698428571e-06	7.09017207446004e-05	occurred	TRUE	TRUE	TRUE	other
sut	ble	1.37309349336219	2.51345681636291	1.1435839122144	2.24512581889446	0.0247600565500489	0.0353452108372445	knew	TRUE	FALSE	FALSE	NA
sy	ble	1.33966467135468	0.351070538215212	0.509696557393304	0.689651988286343	0.490413065422116	0.520936700199426	NA	FALSE	FALSE	FALSE	NA
symptome	ble	0.904710052155414	1.45393185806718	0.980976821199546	1.48976917703849	0.136284938235526	0.159296079318058	symptom	FALSE	FALSE	FALSE	NA
systeme	ble	0.840245907220809	2.68377470681814	1.30061451252072	2.1041447173543	0.0353658251404823	0.0473599890285797	system	TRUE	FALSE	FALSE	NA
ta	ble	0.398694000167116	2.41074221177079	0.65395802720591	3.70022605074142	0.000215407503455362	0.000856783778825128	your	TRUE	TRUE	TRUE	other
tache	ble	0.351703262301021	2.65546897902606	0.791639165604978	3.94415240285727	8.00827189956319e-05	0.000412775356970774	spot	TRUE	TRUE	TRUE	NA
taille	ble	0.0856814199320662	4.65342834331283	1.65023543887608	2.85584253177303	0.0042922795686892	0.00831392360341313	size	TRUE	TRUE	FALSE	NA
tait	ble	0.398406123957586	5.41044632648465	0.949735074387087	5.76418477397799	8.2053482492207e-09	2.1005691518005e-06	NA	TRUE	TRUE	TRUE	NA
tandis	ble	0.371381960305933	2.55348574837571	0.807678718512163	3.18316067097137	0.00145676752808971	0.0036207037591356	while	TRUE	TRUE	FALSE	NA
tant	ble	3.9505139219776	0.15441212453963	0.431223648094021	0.358369707714742	0.720066658012137	0.743794476601642	so	FALSE	FALSE	FALSE	NA
tarascon	ble	0.0522707780740988	3.90374126628991	1.73171264396442	2.38238997097834	0.0172006713537642	0.026184570068763	tarascon	TRUE	FALSE	FALSE	NA
tard	ble	1.08621800663305	3.14277483521762	0.735523589657654	4.30013156293081	1.70696742027188e-05	0.000140962470835355	late	TRUE	TRUE	TRUE	NA
te	ble	2.59888936001169	0.829079826034134	0.642454180536037	1.29175608626786	0.196441627463212	0.223341480224644	you	FALSE	FALSE	FALSE	NA
tel	ble	0.848300992192827	1.15833840130329	0.610554950612122	1.90247475144022	0.0571091166313809	0.0720785564057527	NA	FALSE	FALSE	FALSE	NA
telle	ble	0.740463577649526	1.37062423472133	0.615313509697213	2.23376417620244	0.0254985938285368	0.0362311194455435	such	TRUE	FALSE	FALSE	NA
temperament	ble	0.262647041205455	3.14830381114791	0.954468859099928	3.31711798760909	0.000909511988098184	0.00249466145306931	temperament	TRUE	TRUE	FALSE	NA
temps	ble	2.94889098865857	1.08203375691918	1.05580340920639	1.02329043460755	0.306170545030616	0.337843360033784	time	FALSE	FALSE	FALSE	other
tenant	ble	0.241265569528436	4.28281823769487	0.81275274506169	5.30215296506903	1.1444488249143e-07	8.3708256908017e-06	holding	TRUE	TRUE	TRUE	NA
tendon	ble	0.157614093310023	4.84875249081064	1.42465939699779	3.44860081621518	0.000563499069358325	0.00170936568511757	tendon	TRUE	TRUE	FALSE	NA
tendue	ble	0.0937605855665223	4.64599840158053	1.49127152315983	3.1469837228683	0.00164964144882732	0.00394066759782078	tense	TRUE	TRUE	FALSE	NA
tenu	ble	0.968996614099722	3.05075686850399	0.608621497528153	5.03336627248028	4.81941047607406e-07	1.72153825377901e-05	held	TRUE	TRUE	TRUE	NA
terme	ble	1.56475362016692	2.41868603637061	0.615846280201838	3.94852462327512	7.86343288585877e-05	0.000406674508844413	term	TRUE	TRUE	TRUE	NA
terne	ble	0.253989026014153	4.00784596351518	1.46526196078571	2.8236745718338	0.00474765630957351	0.00905888210124834	dull	TRUE	TRUE	FALSE	NA
terre	ble	0.623897655300213	0.89030614519151	0.572569881316248	1.55887524393924	0.119025910723047	0.140525594827517	earth	FALSE	FALSE	FALSE	NA
terrible	ble	0.485384494603942	2.08999174123744	0.67199430256864	3.12759941851458	0.00176240203301754	0.00413175574959453	terrible	TRUE	TRUE	FALSE	nature of plague
terroir	ble	1.56969718423614	1.90396353972689	0.98214027633517	1.95767323393932	0.0502683679299119	0.0644509291655632	soil	FALSE	FALSE	FALSE	NA
teste	ble	0.232661117461115	4.92805273894116	1.39018135949714	3.66012345937333	0.000252093756067312	0.000951390686288432	test	TRUE	TRUE	TRUE	NA
tete	ble	0.553347715924489	1.35016760158233	0.868058081984691	1.56418797312078	0.117773430792783	0.139153838229011	head	FALSE	FALSE	FALSE	NA
tiennent	ble	1.61870512983934	4.30381185718227	0.735663099666022	5.88855005059016	3.89598562520195e-09	1.72822150808733e-06	hold	TRUE	TRUE	TRUE	NA
tient	ble	0.72142953123976	3.0403032678942	0.728812601936423	4.20049070686099	2.66337100686707e-05	0.000187657700300358	hold	TRUE	TRUE	TRUE	NA
tiers	ble	0.37321773483056	4.12985720523669	0.854806469632614	4.85791754302866	1.18626788824096e-06	2.98706143661985e-05	third	TRUE	TRUE	TRUE	NA
tire	ble	0.875485951695149	2.75332302902739	0.619598283140663	4.46614657536716	7.96410558632538e-06	8.87826301645051e-05	pull	TRUE	TRUE	TRUE	NA
toit	ble	1.37086426439662	2.92478371632212	0.784357241336344	3.76822164884906	0.000164414684798712	0.000688122495506327	roof	TRUE	TRUE	TRUE	NA
tome	ble	0.245930655173427	2.87661917052487	1.13560482085304	2.54915675949351	0.0107983749683225	0.0176075413496213	volume	TRUE	FALSE	FALSE	NA
ton	ble	0.384714634207673	1.57901725026128	0.736830960521519	3.22912087186322	0.00124171401046975	0.00319476167517846	your	TRUE	TRUE	FALSE	other
tort	ble	0.0788209621080334	4.1564131101609	1.04873450912682	3.99422022060751	6.49075147260555e-05	0.000356064080782933	wrong	TRUE	TRUE	TRUE	NA
touchent	ble	0.159742754827885	3.41159345168841	1.2655963633908	2.73430133334937	0.00625128062510578	0.0112567022745164	affect	TRUE	FALSE	FALSE	NA
toucher	ble	0.19070688665937	2.89391586373021	0.780930636477967	3.72701055105643	0.000193764350095287	0.000783215899332527	touch	TRUE	TRUE	TRUE	NA
toujours	ble	2.59197026697322	0.0909673822376147	0.663266960438514	0.137400930257282	0.890713895783183	0.904254159896212	always	FALSE	FALSE	FALSE	NA
toulon	ble	0.260603578205403	1.00629843204325	1.13791065114451	2.09200667656404	0.0364379184526479	0.048710742161242	toulon	TRUE	FALSE	FALSE	place
tous	ble	11.0185584050912	-0.189471519720946	0.381371720201375	-0.496764180022846	0.619355357656155	0.647603695956333	all	FALSE	FALSE	FALSE	other
tout	ble	10.4466563778211	-0.359803951494032	0.340413192950623	-1.05671860269365	0.290640032385504	0.321862357421871	all	FALSE	FALSE	FALSE	other
toute	ble	7.89104692399364	-0.67371155255248	0.382753110033078	-1.75832205112616	0.0786927277474421	0.0958541077082245	any	FALSE	FALSE	FALSE	other
traitement	ble	0.597433631056375	2.96758416379763	0.894390480227043	3.3322091715494	0.000861594712796836	0.00239314553138506	treatment	TRUE	TRUE	FALSE	treatment
tranches	ble	0.17263404820429	3.91476678640045	1.63308548718378	2.50867445634437	0.0121185110866668	0.0193292139450885	slice	TRUE	FALSE	FALSE	NA
transporte	ble	0.0892756319267684	3.74989708649935	1.22122591747485	3.10795598092205	0.0018838612508855	0.00431238581424758	carry	TRUE	TRUE	FALSE	dissemination
transporter	ble	0.368052482526972	2.53955385943295	0.816973071480167	3.1152934494374	0.00183761996130192	0.00424448760986428	carry	TRUE	TRUE	FALSE	dissemination
travaille	ble	0.132473802683404	3.54186883051966	1.28131678759741	2.79964393150592	0.00511590035748539	0.00959465561550373	work	TRUE	TRUE	FALSE	NA
travailler	ble	0.441672733603741	2.32039360351566	1.18285446529382	1.99134476058336	0.0464429977057692	0.0598962590059291	work	FALSE	FALSE	FALSE	NA
travaux	ble	0.180313726090175	4.20550012705689	1.02229515274214	4.1382405022841	3.49979409104954e-05	0.00022398682182717	work	TRUE	TRUE	TRUE	NA
travers	ble	0.423030353497583	3.43494021195535	0.860338200854956	4.0040874574737	6.22573311896038e-05	0.000344230368211896	through	TRUE	TRUE	TRUE	NA
treize	ble	0.0459034917972973	4.64858069255146	1.55428304756563	3.10189481865982	0.00192286266316271	0.00436910806304427	thirteen	TRUE	TRUE	FALSE	NA
trente	ble	0.216132891229814	2.86087267637897	0.803659111847659	3.58520235551853	0.000336816945526885	0.00115997943571591	thirty	TRUE	TRUE	FALSE	NA
tres	ble	1.11014489815702	1.32699011383046	0.70455701092196	1.8878222596909	0.0590498158062891	0.0739808459041273	very	FALSE	FALSE	FALSE	NA
trois	ble	1.80559416185997	-0.0949523262845254	0.556556531049542	-0.170725317884608	0.864439754298125	0.879906867198091	three	FALSE	FALSE	FALSE	NA
troisieme	ble	2.02546898707594	1.93934890371411	0.746470500403131	2.61128706773842	0.00902021408683959	0.0151255991674515	third	TRUE	FALSE	FALSE	NA
trompe	ble	0.142740389442581	3.93582071682658	0.844003889003109	4.68554879599695	2.79210764709633e-06	4.986834123186e-05	wrong	TRUE	TRUE	TRUE	NA
trop	ble	2.51934283298737	0.37004953922063	0.556552821751769	0.66642456350548	0.505139766319688	0.535099780046235	too much	FALSE	FALSE	FALSE	NA
trou	ble	2.82213886048333	3.16444381174668	0.735164962311478	4.33821299209184	1.43645912113664e-05	0.000123262637433848	hole	TRUE	TRUE	TRUE	NA
troupe	ble	0.198129763227679	3.31610611193081	0.968459854108421	3.43947957573109	0.000582833760570656	0.00175192300633371	troop	TRUE	TRUE	FALSE	NA
trouva	ble	0.398886855020371	2.16501949182792	0.82784173684712	2.62791697547549	0.00859094805579642	0.014532705081171	found	TRUE	FALSE	FALSE	other
trouvait	ble	0.0920756788794206	3.02816614440678	1.89676336397447	1.75700287776988	0.0789173186875412	0.096027499904807	found	FALSE	FALSE	FALSE	other
trouvant	ble	0.774601567889231	2.6159383900423	0.887509774595123	2.96911896753374	0.00298654946002594	0.00615750331624139	finding	TRUE	TRUE	FALSE	NA
trouve	ble	1.91128784569182	0.267447148875614	0.532008437423668	0.503290498400112	0.614760045766625	0.643675139943787	find	FALSE	FALSE	FALSE	NA
trouvent	ble	0.466533674691157	1.57249081062435	0.772339607144716	2.04546041746817	0.0408094877468541	0.0535297806824661	find	FALSE	FALSE	FALSE	NA
trouver	ble	0.422126029249293	1.41379865981045	0.603059455461183	2.35175710314076	0.0186849718054245	0.0282203703963934	to find	TRUE	FALSE	FALSE	NA
trouvons	ble	0.146599616057713	5.03396598866019	1.57580222176973	3.23659198257967	0.00120966234180783	0.00312801575255359	find	TRUE	TRUE	FALSE	NA
tumeur	ble	0.66542006323472	1.44225602882014	0.783844335336657	1.85241075263121	0.0639668624249379	0.0796216375078644	tumor	FALSE	FALSE	FALSE	symptom
un	ble	27.3055171000614	0.00403228625120247	0.256977059386295	0.0156866346555935	0.987484389686547	0.990709355034968	one	FALSE	FALSE	FALSE	NA
une	ble	23.302486950759	-0.388319416898837	0.29900063447291	-1.29871586463283	0.194041457558022	0.221103619294601	one	FALSE	FALSE	FALSE	NA
unie	ble	0.406542331265363	4.79675852430032	1.0581249217788	4.57887439076906	4.67484811599259e-06	6.52778791469511e-05	united	TRUE	TRUE	TRUE	NA
universel	ble	1.70453589449428	4.7220402812102	1.13857570425674	4.18484240496026	2.85364007804196e-05	0.000195228349492653	universal	TRUE	TRUE	TRUE	NA
usage	ble	0.560644162342559	1.67575825917727	0.742712466680307	2.27025511750404	0.0231921085465393	0.0337202923392998	use	TRUE	FALSE	FALSE	NA
va	ble	0.610833185053282	1.69142423624635	0.666951313430236	2.54450416480163	0.0109433006738541	0.0177872061746454	will	TRUE	FALSE	FALSE	other
vache	ble	0.0652574009656509	3.93675053855438	1.89949046765711	2.31030157679586	0.0208714637018083	0.0309744620734083	cow	TRUE	FALSE	FALSE	NA
vais	ble	0.251212907390457	3.31791893969582	0.856591527952007	3.89440320920858	9.84407885213272e-05	0.000469580904250803	go	TRUE	TRUE	TRUE	NA
vaisseau	ble	0.862377124137786	1.09010837568018	0.820246193301793	1.33718119686302	0.181163498043977	0.206890061706727	ship	FALSE	FALSE	FALSE	introduction origin
valette	ble	0.0396778580745231	3.64448748645073	1.89872265283695	2.12880457822709	0.0332704319975819	0.0449853728781224	valette	TRUE	FALSE	FALSE	NA
veau	ble	0.0497856092388529	4.74923574557145	1.40674480537087	3.45853967220813	0.000543112280066369	0.00167178449335059	veal	TRUE	TRUE	FALSE	NA
vehicule	ble	0.114219642312716	4.1496817734953	1.37469341056855	3.0796261313311	0.00207260589130157	0.00462049731355473	vehicle	TRUE	TRUE	FALSE	NA
veine	ble	0.320401984291346	2.76848114368455	1.01410942536188	2.74253045940879	0.00609677951642335	0.0111351407101382	vein	TRUE	FALSE	FALSE	NA
venaient	ble	0.0424381656701854	3.52210894364565	1.89829125331302	2.04903848809501	0.0404583515435496	0.0531707949066338	came	FALSE	FALSE	FALSE	other
venant	ble	0.137245314493007	3.1907032937633	0.980966611368263	3.27659946410029	0.0010506529906212	0.00279743347950113	coming	TRUE	TRUE	FALSE	NA
vendredi	ble	0.0357700168919525	3.8315332052848	1.89938168893973	2.18641247262024	0.0287854419166596	0.0400130667728408	friday	TRUE	FALSE	FALSE	NA
vendu	ble	0.0759652076360515	4.88336416669196	1.38035589856018	3.60841513963911	0.000308073249036698	0.00109032375695937	sold	TRUE	TRUE	FALSE	NA
venes	ble	0.421326142265719	2.97139804472493	1.85787734056972	1.75945196662737	0.0785007719478716	0.095696179136453	vein	FALSE	FALSE	FALSE	NA
venin	ble	2.33581729784665	0.264381019267189	0.736624081236799	0.359236103883746	0.71941846978287	0.743625013180678	venom	FALSE	FALSE	FALSE	nature of plague
venir	ble	2.16762419141612	1.74425233915377	0.672066125775475	2.60880507043753	0.00908589831092391	0.0152191273779489	come	TRUE	FALSE	FALSE	NA
vent	ble	1.14969945073193	1.67442426968165	0.660759971504567	2.54814201301553	0.0108298374607885	0.0176401170093014	wind	TRUE	FALSE	FALSE	NA
vente	ble	0.0646143357646394	4.14777467241184	1.40655611544798	2.99876652888808	0.00271074942795196	0.00571938340842612	sale	TRUE	TRUE	FALSE	NA
ventricule	ble	0.113356697737577	4.10744092702911	1.39737083499623	2.99404332460364	0.0027530684865762	0.00576936097086242	ventricle	TRUE	TRUE	FALSE	NA
ver	ble	1.33738097816087	0.864225770092563	0.636539066545153	1.36412847192696	0.172527135210392	0.197320684797589	NA	FALSE	FALSE	FALSE	NA
verite	ble	1.08492200355241	1.84188345191419	0.820322865598202	2.26193046897665	0.0237016995290146	0.0342481754248038	truth	TRUE	FALSE	FALSE	NA
vermine	ble	0.110562774577366	4.2369713179013	1.40521931257165	3.11617260672297	0.00183214997235767	0.00424057211964321	vermin	TRUE	TRUE	FALSE	NA
verole	ble	0.466665844264097	1.5857414912234	1.03183188749797	1.5485042920451	0.121500929165483	0.143117658894311	pox	FALSE	FALSE	FALSE	other
verront	ble	0.057210195573665	4.79342952149686	1.13484155042046	4.26761701672211	1.97572139990332e-05	0.000152392640092634	see	TRUE	TRUE	TRUE	NA
vert	ble	0.112634410166907	4.48035036823006	1.11769632443716	4.03813735077332	5.38773053873117e-05	0.000306502003981151	green	TRUE	TRUE	TRUE	NA
veulent	ble	1.10258776391779	3.55814657286289	0.77266436951826	4.64190982051949	3.45203526834749e-06	5.70142599159327e-05	want	TRUE	TRUE	TRUE	NA
veut	ble	0.533572031824402	1.73251663663344	0.55579523526898	3.12723236207501	0.001764604018056	0.00413175574959453	want	TRUE	TRUE	FALSE	NA
veux	ble	0.255763640601245	3.44701204834064	0.699495025365755	4.94451094714448	7.63352522199003e-07	2.21228202659937e-05	want	TRUE	TRUE	TRUE	NA
viande	ble	0.239501975321904	2.90739833580175	0.840511855947455	3.47003208202102	0.000520396202223109	0.00161480518508019	meat	TRUE	TRUE	FALSE	source;treatment;public response
vie	ble	2.78909416204453	0.57430235858524	0.547038431123836	1.0523335724724	0.292646533809011	0.323617765248842	life	FALSE	FALSE	FALSE	NA
vieille	ble	0.758168014831605	3.6976788980102	0.737976929099748	5.03865917514096	4.68804445775315e-07	1.71448483026401e-05	old	TRUE	TRUE	TRUE	NA
viennent	ble	1.71792570772926	2.56470754014503	0.580342128180098	4.43763353724429	9.09532959707222e-06	9.23214887806022e-05	come	TRUE	TRUE	TRUE	NA
viens	ble	0.15931386618515	3.47100085021598	1.13878434854565	3.07596196189763	0.00209824611247253	0.00463857951974531	just	TRUE	TRUE	FALSE	NA
vient	ble	2.13798498271933	1.59556515086566	0.574237756775147	2.78792260864574	0.00530472146625535	0.00990042791271958	come	TRUE	TRUE	FALSE	NA
vigne	ble	0.0521504881241856	4.80494884251435	1.24194908820446	3.8869634848957	0.000101506016261401	0.000479733049161576	vine	TRUE	TRUE	TRUE	NA
viguerie	ble	0.0609660482466145	3.00211373156862	1.89685299487072	1.74991849906914	0.0801323780941641	0.0972990772748111	viguerie	FALSE	FALSE	FALSE	NA
vil	ble	0.222551300694469	3.73673810812067	0.84585866157094	4.44102824517752	8.95300411867959e-06	9.23214887806022e-05	vile	TRUE	TRUE	TRUE	NA
ville	ble	12.5706776366179	0.230338588101178	0.553729505892515	0.416289709258189	0.677198021878952	0.703772775105596	city	FALSE	FALSE	FALSE	place
vin	ble	2.4677724893715	1.29183226726271	0.672324313905555	1.93055193405288	0.0535384868632257	0.0679067843285835	wine	FALSE	FALSE	FALSE	NA
vinaigre	ble	1.37416473578547	1.23664774963166	0.888352409058715	1.40083609751236	0.161263091452106	0.18568224023271	vinegar	FALSE	FALSE	FALSE	disinfection
vingt	ble	0.504034072717614	2.34828148433139	0.705602957243879	3.33416605647889	0.000855555645423557	0.00238833429681563	twenty	TRUE	TRUE	FALSE	NA
vingtquatre	ble	0.245024378548338	3.37702136509173	0.779755524321516	4.35146694009368	1.35229714180423e-05	0.00011926489179894	twenty-four	TRUE	TRUE	TRUE	NA
violence	ble	0.453734729474094	2.05101205810108	0.65173562828277	3.16301993147201	0.00156141641048792	0.00380016920241821	violence	TRUE	TRUE	FALSE	NA
violente	ble	0.354752200406804	2.93682309727097	0.724439416976657	4.07787699664876	4.54487985348946e-05	0.000274839978541725	violent	TRUE	TRUE	TRUE	NA
viscere	ble	1.73052602818914	3.35752651011779	1.3618739943098	2.87899883067485	0.00398939813307989	0.00778810912164942	viscera	TRUE	TRUE	FALSE	NA
visiter	ble	0.690717787960969	2.92437235726727	0.960516984659943	3.07181616215427	0.00212760715483153	0.00468195499974388	visit	TRUE	TRUE	FALSE	public response
vitrolles	ble	0.0389590141937545	3.7071614258577	1.89459603938456	2.17024124609307	0.0299885749595378	0.0412745977937724	vitrolles	TRUE	FALSE	FALSE	NA
vivant	ble	0.203014288807763	3.30558134423797	0.950987243158845	3.50580447793668	0.000455229494221197	0.00143875000642749	living	TRUE	TRUE	FALSE	NA
voeu	ble	0.0905779644090531	3.8895422105205	1.03280056606609	3.79523913995621	0.000147501211826482	0.000634627062648395	wish	TRUE	TRUE	TRUE	NA
voient	ble	0.205160003587693	3.02089479074693	1.01966300885753	2.98503895159618	0.00283542215328522	0.00590136643285379	see	TRUE	TRUE	FALSE	NA
voir	ble	2.52713373214628	0.484854001023495	0.52131442246408	0.932596837811413	0.351028166681684	0.383484540556947	see	FALSE	FALSE	FALSE	NA
voit	ble	0.738710781308772	0.865875415671714	0.545835330501597	1.59042672874403	0.111738649417241	0.132533255216126	see	FALSE	FALSE	FALSE	NA
voiturier	ble	0.0516386053815569	3.33428853390705	1.87693781146175	1.94935710759679	0.0512527930563743	0.0654399751742235	valet parking	FALSE	FALSE	FALSE	NA
voix	ble	0.809522769142856	3.96798436896577	1.00084232064531	3.99731902324335	6.40639357319354e-05	0.000352696076287644	voice	TRUE	TRUE	TRUE	NA
vol	ble	1.24685038111866	4.48273383723944	1.01254729320923	4.48697583670563	7.22412641541879e-06	8.34305125870922e-05	flight	TRUE	TRUE	TRUE	NA
volatil	ble	0.388248654616435	2.7876552272716	1.05346007387122	2.66054525192168	0.00780142432755843	0.0134640311990222	volatile	TRUE	FALSE	FALSE	nature of plague
volatile	ble	0.857778663637402	3.67984110741448	1.02120897235845	3.63810094729901	0.000274655778271247	0.00100685268597765	volatile	TRUE	TRUE	FALSE	nature of plague
volontairement	ble	0.0456747883637655	4.91427029361105	1.4107841396599	3.53154751123096	0.000413135637076422	0.00133595018641976	voluntarily	TRUE	TRUE	FALSE	NA
volume	ble	0.307638196112716	3.51192601623007	0.875700930850511	4.0414826054163	5.31143215588919e-05	0.000304416410128575	volume	TRUE	TRUE	TRUE	NA
vos	ble	0.350085564963754	2.02517704865499	0.832424543242406	2.44470138631666	0.0144972118583271	0.0225838919010045	your	TRUE	FALSE	FALSE	other
votre	ble	0.580214593776183	1.54463821761412	1.04674887245437	1.48330623850299	0.137993065614747	0.160817411824167	your	FALSE	FALSE	FALSE	other
vou	ble	3.83498976474096	-0.278235015370285	0.890559061336286	-0.31271632665292	0.754496190384236	0.778311718220408	you	FALSE	FALSE	FALSE	NA
voudront	ble	0.0682659320469133	3.7924636517131	1.57456548464876	2.4855747761314	0.0129342410917168	0.0204217830912869	want	TRUE	FALSE	FALSE	NA
vouloir	ble	0.342434322158689	2.48100136295057	0.860970421717236	2.8898093419155	0.00385475537606277	0.00755217379800053	to want	TRUE	TRUE	FALSE	NA
voulu	ble	0.297828192665552	2.77945678848975	0.729242317702326	3.82839790167328	0.000128980115459379	0.000572582246663603	wanted	TRUE	TRUE	TRUE	other
voulurent	ble	0.0619269254987561	4.22047044598166	1.4196495667581	3.02372796959469	0.00249680835405541	0.00534881120199318	wanted	TRUE	TRUE	FALSE	other
voulut	ble	0.516559063842209	3.300252266817	0.985377676636285	3.38799724189333	0.000704049723031762	0.00203657321012577	wanted	TRUE	TRUE	FALSE	other
voyant	ble	0.186737191823831	2.75588387813138	1.18674189737497	2.35931367308385	0.0183087726612138	0.0277848110193033	seeing	TRUE	FALSE	FALSE	NA
vrai	ble	0.607302181502565	1.46998346269469	0.637323424522779	2.31763206283757	0.020469326118726	0.0304659737581038	NA	TRUE	FALSE	FALSE	NA
vu	ble	1.64669772420542	0.871171846770552	0.740215544970563	1.18362983916273	0.236559623180729	0.265610804974854	seen	FALSE	FALSE	FALSE	other
xi	ble	0.110846035367524	4.21873098089456	0.976735638695694	4.33939233479755	1.42877244757333e-05	0.000123262637433848	NA	TRUE	TRUE	TRUE	NA
y	ble	11.1861824220751	-0.164234458799696	0.324953885880888	-0.505228627744017	0.613398265410094	0.643126099433382	NA	FALSE	FALSE	FALSE	NA
yeux	ble	0.886356139306463	1.09198012623421	0.564008826859254	1.94271556935965	0.0520505340155904	0.0663102935767923	eye	FALSE	FALSE	FALSE	NA
zele	ble	1.12217464525684	1.70448728091146	0.938006061231756	1.83366328188307	0.0667039922778413	0.0826268807570679	zealous	FALSE	FALSE	FALSE	other
a	bubon	131.275678378594	-0.312347418318454	0.25209985195305	-1.23903499210989	0.215332539603626	0.278802023013039	has	FALSE	FALSE	FALSE	NA
aa	bubon	0.123007776357635	3.17458427038352	1.17598623469282	2.81527874439809	0.00487349424761075	0.0382198489092517	NA	TRUE	FALSE	FALSE	NA
abandonne	bubon	0.18137944679529	1.39217767655727	0.966560449660858	1.459634246901	0.144390621823612	0.206907316078919	abandon	FALSE	FALSE	FALSE	NA
abattement	bubon	0.114387510611813	2.20406647353042	1.16280624174146	1.92386030990365	0.0543720953811922	0.118393427170536	dejection	FALSE	FALSE	FALSE	NA
abattu	bubon	0.0900736023842684	2.73568433207504	1.38468193321796	2.07985144386844	0.0375391608633799	0.0995753844225317	dejected	FALSE	FALSE	FALSE	NA
abattue	bubon	0.0284134332892323	2.01397735231971	1.47883083982408	1.50598367017017	0.132071365745143	NA	dejected	FALSE	FALSE	FALSE	NA
abces	bubon	0.169272490474442	2.74451827642897	1.41784931002084	2.1066525317733	0.0351477096345654	0.0965663137428046	abces	FALSE	FALSE	FALSE	NA
abondamment	bubon	0.596446013397905	2.40869623205341	0.646475589035106	3.75889222621365	0.000170667328626307	0.00507779289088168	abundantly	TRUE	TRUE	FALSE	NA
abondance	bubon	0.165746018327379	2.33163866766112	0.912316571272466	2.57458944009486	0.0100359135222367	0.0519110633810648	abundance	FALSE	FALSE	FALSE	NA
abondante	bubon	0.69559507372481	1.03647154705322	0.671348093133248	1.55052030631786	0.121016683471139	0.184888379300003	abundant	FALSE	FALSE	FALSE	NA
abregee	bubon	0.19836239179743	2.58557152256345	1.46360868372215	1.97241716476046	0.0485620039569288	0.11205006473254	shorten	FALSE	FALSE	FALSE	NA
absolument	bubon	0.642307762605731	0.587130920191386	0.649229375440978	0.909671760912073	0.362995641081029	0.428643788936109	absolutely	FALSE	FALSE	FALSE	NA
ac	bubon	0.508418996246186	1.43235572932889	0.754265341274819	1.9136024161869	0.055670976102702	0.118924083665728	NA	FALSE	FALSE	FALSE	NA
accable	bubon	0.164589510772724	1.52415099235897	0.97875616272499	1.58007820405577	0.11408895810238	0.178557881281707	overwhelm	FALSE	FALSE	FALSE	NA
accablement	bubon	0.130564738087712	2.68109553244191	1.29546611766478	2.23417695695362	0.0254714319894706	0.0814900980102994	overwhelmed	FALSE	FALSE	FALSE	NA
accelerer	bubon	0.921397250542752	3.96506280523374	1.01246410040944	3.98246647804687	6.82037470687882e-05	0.00295915552959338	speed	TRUE	TRUE	FALSE	NA
acces	bubon	0.0505231777567915	2.51564455606738	1.2545020347372	2.04601697177991	0.0407547009053658	0.103628252698578	access	FALSE	FALSE	FALSE	NA
accident	bubon	3.20640851251264	2.37948497667074	0.658939911462071	3.61743265113376	0.000297539717637453	0.00759911172656361	accident	TRUE	TRUE	FALSE	NA
accompagne	bubon	0.808927417712728	2.18022432245963	0.951901443701863	2.29480552121725	0.0217442720990701	0.0759733284236275	accompany	FALSE	FALSE	FALSE	NA
accompagnee	bubon	0.44793685590611	2.7830109128364	0.78536448696266	3.55495782425854	0.000378039724404472	0.00857268846993026	accompanied	TRUE	TRUE	FALSE	NA
accompagnent	bubon	0.128315838115087	2.26344470061216	0.934879074904394	2.45233680736787	0.0141931742937872	0.0622791730909135	accompany	FALSE	FALSE	FALSE	NA
accompagnez	bubon	0.440317962668503	3.26487024027928	1.22843703342789	2.80017979535392	0.00510741505437121	0.0392629626196853	accompany	TRUE	FALSE	FALSE	NA
accouchee	bubon	0.0258627261277171	2.24321080870728	1.4596855598159	1.65956236640719	0.0970025244652528	NA	childbirth	FALSE	FALSE	FALSE	NA
accroissement	bubon	0.191656103015063	3.43514057343109	1.30817775637338	2.80526308865166	0.00502755251452489	0.0391092090482988	increase	TRUE	FALSE	FALSE	NA
accuse	bubon	0.112406208651891	2.62144724226248	1.29970730284678	2.07250791387354	0.0382180989826055	0.100820323275868	accuse	FALSE	FALSE	FALSE	NA
acide	bubon	1.79997346291726	0.733498478059311	0.905255248354443	0.834302007645243	0.404110820808104	0.468755558220333	acid	FALSE	FALSE	FALSE	NA
acre	bubon	0.659683813645766	1.02773248720331	0.844973473327211	1.23425281836866	0.217108711233303	0.280723898126932	acre	FALSE	FALSE	FALSE	NA
action	bubon	1.10366403512274	0.371248745783607	0.68486193740415	0.546963146426808	0.584404051418974	0.637820489627224	action	FALSE	FALSE	FALSE	NA
actuel	bubon	0.23222094990652	2.13903552004842	1.05248363233642	2.08207459270323	0.0373356568644592	0.0992770584420024	current	FALSE	FALSE	FALSE	other
actuellement	bubon	0.34942674008905	1.50048189627307	0.845113153209862	1.79450429623039	0.0727327135011441	0.137916894667847	currently	FALSE	FALSE	FALSE	NA
adherent	bubon	0.0851159010023839	2.07489507968565	1.47883137114838	1.54611543594978	0.122076691510666	0.185882517297942	subscriber	FALSE	FALSE	FALSE	NA
adherente	bubon	0.0174636562231323	2.0080491150399	1.47883051743362	1.50992215067138	0.13106328983951	NA	adherente	FALSE	FALSE	FALSE	NA
administre	bubon	0.0314487089274683	1.78186133006638	1.47883180390225	1.31450328511224	0.188676893307577	NA	administer	FALSE	FALSE	FALSE	NA
administrer	bubon	0.0642592567446529	2.10987388092555	1.34391845603013	1.62317664478224	0.104551648972273	0.170459498976179	administer	FALSE	FALSE	FALSE	NA
admirable	bubon	0.144533347095097	2.22250540241756	1.01169565362503	2.22571509670151	0.0260332709010796	0.0819743054778184	admirable	FALSE	FALSE	FALSE	NA
affaire	bubon	0.342666637023034	0.60414102964888	0.843018959662838	0.723243280110199	0.469530433036679	0.529529046402445	case	FALSE	FALSE	FALSE	other
affectation	bubon	0.0848126002323884	2.05599494230328	1.47883100634207	1.58008016241456	0.114088509675523	0.178557881281707	assignment	FALSE	FALSE	FALSE	NA
affectee	bubon	0.106750680069713	2.5377459777272	1.43985192694612	1.96482093829753	0.049434965899149	0.112960658420383	affected	FALSE	FALSE	FALSE	NA
affligent	bubon	0.038611405614776	2.06823512952603	1.4539506929353	1.50125348674008	0.133290010506556	0.196648547932844	grieve	FALSE	FALSE	FALSE	NA
affreuse	bubon	0.162152460876738	1.52458462302201	0.919097893567263	1.67730696954808	0.0934824704014021	0.160208081697415	awful	FALSE	FALSE	FALSE	NA
afin	bubon	1.65136003857797	-0.155647993808881	0.759916506018019	0.956013662930583	0.339065331733781	0.404690879811287	to	FALSE	FALSE	FALSE	NA
age	bubon	0.362021061382531	1.22016652105564	0.913427723721138	1.34552456165795	0.178455894940727	0.241908742507721	old	FALSE	FALSE	FALSE	NA
agee	bubon	0.232291609207388	2.7159296972538	1.28550601217419	2.17121462475675	0.0299149523563689	0.0891089134710973	old	FALSE	FALSE	FALSE	NA
agent	bubon	0.127018988768852	2.60453431433691	1.02071210260764	2.6218113119204	0.008746384041714	0.0485158661467891	agent	TRUE	FALSE	FALSE	NA
agi	bubon	0.117319345942866	2.00692884934406	0.870498964084286	2.32923883437042	0.0198464166746325	0.0728711940496049	acted	FALSE	FALSE	FALSE	NA
agir	bubon	0.315012450816545	1.05928375051513	0.760692620164079	1.40504677874542	0.160007368491549	0.222867406113229	act	FALSE	FALSE	FALSE	NA
agit	bubon	0.376560859123931	1.47108027702167	0.709229850135554	2.09006032034975	0.0366123814953118	0.0983823749946401	act	FALSE	FALSE	FALSE	NA
agitation	bubon	0.188416631346422	2.57117381713822	0.892217252149712	2.91747642812523	0.0035287631941448	0.0333901986173832	agitation	TRUE	FALSE	FALSE	NA
agite	bubon	0.0779391947934481	2.42798351635611	1.14604759788055	2.15122748191387	0.0314582488920052	0.0913608213569209	agitated	FALSE	FALSE	FALSE	NA
agrege	bubon	0.152806418696717	2.23873249742372	1.43590162969789	1.71664161601548	0.0860446737357151	0.152440103377086	aggregated	FALSE	FALSE	FALSE	NA
ai	bubon	1.79195523129663	-0.129413592573439	0.54576763881441	-0.237663781234063	0.812141877210767	0.840939153101454	have	FALSE	FALSE	FALSE	other
aidant	bubon	0.110235119660568	3.36674554219118	1.26411742572449	2.79321880314821	0.00521863794771514	0.0393839279403828	helping	TRUE	FALSE	FALSE	NA
aide	bubon	0.382474980833299	1.52350116821385	0.783190943001297	1.96824684843674	0.0490396422785443	0.112324133028475	help	FALSE	FALSE	FALSE	NA
aider	bubon	0.124881156336295	2.21680150534729	0.904744299353499	2.47132939635167	0.0134611763364893	0.0608946416305297	help	FALSE	FALSE	FALSE	NA
aie	bubon	0.105004123625468	2.92755532749391	1.02611692714074	2.90069312596861	0.00372338317951329	0.0341630179192963	have	TRUE	FALSE	FALSE	other
aigue	bubon	0.261173640955937	3.30355051238718	0.895746318156947	3.73047765164268	0.00019111709634672	0.00557135292986498	acute	TRUE	TRUE	FALSE	NA
ail	bubon	0.117033846079785	2.4078278704286	1.22391122312308	2.02030351460162	0.0433519144791894	0.10657037920523	garlic	FALSE	FALSE	FALSE	NA
ailleurs	bubon	0.487575572400664	0.480071442576562	0.71899951529275	0.67477473894597	0.499818891913102	0.559967904526868	elsewhere	FALSE	FALSE	FALSE	NA
aine	bubon	3.67877085412301	4.9621184139537	0.475661769103634	10.3971058350028	2.55578055860407e-25	2.45866089737711e-22	groin	TRUE	TRUE	TRUE	NA
ainsi	bubon	4.87518167543538	0.0424988065333148	0.531056009412713	0.0800907597727051	0.936165071773053	0.948656038320586	as well	FALSE	FALSE	FALSE	NA
air	bubon	1.16872567386936	-0.586226171610481	0.738713189479478	-0.801681398988966	0.422737278354008	0.486257387536735	air	FALSE	FALSE	FALSE	disinfection;source
aise	bubon	1.83040510210091	1.64608874788459	0.831724302587548	2.02197684519191	0.0431787440103029	0.106432103746559	ease	FALSE	FALSE	FALSE	NA
aisement	bubon	1.78460178011155	1.84653304628555	0.758063445154068	2.46334898356954	0.0137645867003255	0.0614252512494238	easily	FALSE	FALSE	FALSE	NA
aisselles	bubon	1.68975063703398	4.8873903998848	0.901698255900279	5.39105272034946	7.00461190421408e-08	1.55502384273553e-05	armpit	TRUE	TRUE	TRUE	NA
ait	bubon	2.96162731476308	-0.0654535138448649	0.480982689941817	-0.13619731779776	0.891665295498276	0.909309555762553	has	FALSE	FALSE	FALSE	NA
ajouta	bubon	0.0478353052053801	2.55878756151674	1.26048821214828	2.08183115243238	0.0373578951725622	0.0992770584420024	added	FALSE	FALSE	FALSE	NA
ajoutait	bubon	0.083156174678062	2.08411442580833	1.47883075003498	1.59658069911299	0.110359204071414	0.175843217071396	added	FALSE	FALSE	FALSE	NA
ajoutant	bubon	0.150287288129193	2.78796121867811	0.944868061629401	2.99870302516028	0.00271131444584851	0.0285289553995918	adding	TRUE	FALSE	FALSE	NA
ajoute	bubon	0.479650084433726	1.66136004698465	0.859103569715151	1.96385326656721	0.0495471107717816	0.113037914377361	add	FALSE	FALSE	FALSE	NA
ajoutent	bubon	0.111697231434317	3.11046373353286	1.35591444072397	2.43231770103012	0.0150025415334676	0.0640493119313422	add	FALSE	FALSE	FALSE	NA
ajouter	bubon	0.41105397231446	1.7977010833965	0.666997837203063	2.71689970601423	0.0065896572905563	0.0424197151561256	add	TRUE	FALSE	FALSE	NA
alkermes	bubon	0.0413606760843203	1.65692069471992	1.47883127173209	1.25529978185993	0.209369954333413	0.272058391808298	alkermes	FALSE	FALSE	FALSE	NA
allaient	bubon	0.101719100896601	1.79488075313702	1.47883152499517	1.34758609322343	0.177791545929733	0.24112142930132	would	FALSE	FALSE	FALSE	NA
aller	bubon	1.06412961796389	-0.294141573234567	0.685731423497444	-0.432726793286718	0.665213262458267	0.712020240173581	to go	FALSE	FALSE	FALSE	NA
allerent	bubon	0.0322291701709268	2.49977863127128	1.39132802190722	1.85346827049416	0.0638152699026916	NA	go	FALSE	FALSE	FALSE	NA
allez	bubon	0.211659086584416	1.99894758541858	0.987947800670795	2.07160100697157	0.0383026659486163	0.100900903310925	come on	FALSE	FALSE	FALSE	NA
allons	bubon	0.377471304703596	1.57466148636743	0.795094037391791	2.00444865312503	0.045022022000685	0.108913290439209	will	FALSE	FALSE	FALSE	other
allumer	bubon	0.0559471090300562	2.60466616718153	1.24995086576536	2.19683853874572	0.0280319796027019	0.0854981483367872	light	FALSE	FALSE	FALSE	NA
alors	bubon	2.7310257130035	1.21874101680235	0.524249611304876	2.33054153255462	0.019777547564685	0.0728035743261237	then	FALSE	FALSE	FALSE	NA
alteration	bubon	0.19048861451392	1.77141366228809	1.03548943700826	1.73589438065796	0.0825825115819344	0.148772239965957	alternation	FALSE	FALSE	FALSE	NA
alteree	bubon	0.0489608305211836	2.3888273291422	1.4386986483902	1.72792564152504	0.084001556529444	0.150110521451378	weathered	FALSE	FALSE	FALSE	NA
alternative	bubon	0.100776972559149	2.94349312647239	1.36894195253476	2.30032801240249	0.021429643812375	0.0756988397093196	alternative	FALSE	FALSE	FALSE	NA
amande	bubon	0.0272568981246619	1.90149617561144	1.47883141496406	1.50746798754245	0.131690743399075	NA	almond	FALSE	FALSE	FALSE	NA
ame	bubon	0.400009908227503	1.40674116351198	0.983240363823525	1.4495206569596	0.147192235821773	0.209156470990466	soul	FALSE	FALSE	FALSE	NA
amener	bubon	0.258070338402412	3.80772575704818	1.00676714202404	3.85498449898356	0.000115736962181132	0.00391115857211639	bring	TRUE	TRUE	FALSE	other
ami	bubon	0.337513158417592	1.19297092908748	0.833847447090097	1.44889703925392	0.147366338120806	0.209300812901893	friend	FALSE	FALSE	FALSE	NA
ammoniac	bubon	0.0453037574407306	2.3875223871978	1.36120492352466	1.85586661276079	0.0634725729187325	0.128368497157296	ammonia	FALSE	FALSE	FALSE	NA
amygdales	bubon	0.0226311607841741	2.12862592872243	1.4788294213031	1.62847231989564	0.103424773859588	NA	tonsils	FALSE	FALSE	FALSE	NA
an	bubon	2.27223500777713	0.492584927908444	0.496314468427646	0.991516582287924	0.321433399354163	0.38716894429721	year	FALSE	FALSE	FALSE	NA
analogie	bubon	0.0317804374284663	1.78109617662611	1.47883180332376	1.33717445242479	0.181165699028079	NA	analogy	FALSE	FALSE	FALSE	NA
analogue	bubon	0.114466123036752	2.28689688093356	1.30393897347287	1.82711829005801	0.0676819858103165	0.132877694590866	similar	FALSE	FALSE	FALSE	NA
ancien	bubon	0.540120696849894	0.176060445065909	0.579869730971842	0.304636352291771	0.760643130060944	0.796811641871465	ancient	FALSE	FALSE	FALSE	NA
ane	bubon	0.738155036213641	3.25746424357447	1.15424248981785	2.99131726542747	0.00277776731368166	0.0285289553995918	donkey	TRUE	FALSE	FALSE	NA
animal	bubon	2.0085676848032	-0.433728163497826	0.840671858941043	-0.526271431442346	0.598699629515471	0.651771833565315	animal	FALSE	FALSE	FALSE	NA
anime	bubon	0.252447767198801	1.59607122972648	1.1415559940157	1.41739885143189	0.156366348311095	0.219171093358825	lively	FALSE	FALSE	FALSE	NA
animee	bubon	0.0574822913012941	2.64410404581858	1.14068043310547	2.3700449433415	0.0177859231000546	0.0700275226013063	lively	FALSE	FALSE	FALSE	NA
anne	bubon	0.0338882598553258	1.93035543509067	1.47883147154855	1.52725621927332	0.126697311526158	0.19064048022132	year	FALSE	FALSE	FALSE	NA
annee	bubon	0.726086165978539	-0.174411324655732	0.790178573864312	-0.222573557618301	0.823867418189436	0.850995479203547	year	FALSE	FALSE	FALSE	NA
annoncaient	bubon	0.157550803806371	2.20656360703608	1.47883089837328	1.71827670249658	0.085746156742992	0.152097976865565	announced	FALSE	FALSE	FALSE	NA
annonce	bubon	0.13638669618187	2.67432624149718	1.2806146674724	2.15072042176373	0.0314982734754457	0.0913608213569209	ad	FALSE	FALSE	FALSE	NA
annoncent	bubon	0.0414625512457485	2.27135159564298	1.44589692325578	1.65324300451393	0.0982814174618097	0.164444997484555	announce	FALSE	FALSE	FALSE	NA
anodin	bubon	1.44503850215339	2.79478847798407	0.84988940966019	3.35637575830674	0.000789711938636909	0.0133197797790709	harmless	TRUE	FALSE	FALSE	NA
anterieure	bubon	0.0255654677229899	1.8710362230256	1.47883161254023	1.38361455603894	0.166476508860519	NA	anterieure	FALSE	FALSE	FALSE	NA
anthrax	bubon	0.62107678997027	3.64815645875952	1.28684733353105	3.01855393657112	0.00253984186467766	0.0278502411244555	anthrax	TRUE	FALSE	FALSE	NA
antre	bubon	0.763409355583706	2.5038791388386	0.975136788204928	2.62037947348637	0.00878319711872966	0.0485158661467891	lair	TRUE	FALSE	FALSE	NA
aout	bubon	0.381151397883821	0.472054243092274	1.31642418397849	0.659150034464612	0.509799428646597	0.568501217571128	august	FALSE	FALSE	FALSE	date
apparence	bubon	1.06149118246304	2.18237977515221	0.651035752576418	3.37979323992329	0.000725403781499578	0.0129229340333814	appearance	TRUE	FALSE	FALSE	NA
apparente	bubon	0.127484134463209	2.95242900653415	1.15152706461894	2.69268960600634	0.00708782211767083	0.043992506945588	effective	TRUE	FALSE	FALSE	NA
appele	bubon	0.115018284399778	1.66079502589611	1.47872905776017	1.37244424326122	0.1699251849739	0.233192621890002	called	FALSE	FALSE	FALSE	NA
appelle	bubon	0.453878139537898	0.887003431544589	0.649826633020164	1.36919018950101	0.170939831848131	0.234028631268362	call	FALSE	FALSE	FALSE	NA
appesanti	bubon	0.110702310307006	2.98570556492629	1.27099478287634	2.42225858493125	0.015424370518592	0.0647016472625821	weightless	FALSE	FALSE	FALSE	NA
appetit	bubon	0.0273537092446629	2.03398435634258	1.47883064715973	1.52722083435621	0.126706107248866	NA	appetit	FALSE	FALSE	FALSE	NA
application	bubon	0.845440219798412	1.90288850946669	0.695615493316021	2.77216356755619	0.00556850478485686	0.0403510463851441	application	TRUE	FALSE	FALSE	NA
appliqua	bubon	0.181410850921559	2.31427606125584	1.47758565401417	1.72918224355417	0.0837764832654937	0.149802688979131	applied	FALSE	FALSE	FALSE	NA
appliquait	bubon	0.083156174678062	2.08411442580833	1.47883075003498	1.59658069911299	0.110359204071414	0.175843217071396	applied	FALSE	FALSE	FALSE	NA
appliquant	bubon	0.224285982155476	3.00208160591563	1.23751779340323	2.60396853999289	0.00921512150513681	0.049084742309696	applying	TRUE	FALSE	FALSE	NA
appliquat	bubon	0.0285834218251943	2.01571652564895	1.47883082391162	1.57683098515526	0.114834420008973	NA	applying	FALSE	FALSE	FALSE	NA
applique	bubon	0.373658207065998	2.79171783353747	0.917097740257119	3.07834629154163	0.00208152879451165	0.0245195595957576	apply	TRUE	FALSE	FALSE	NA
appliquee	bubon	0.14428108448591	2.49393282721693	1.22427257827508	2.06564057018503	0.0388624306737242	0.101499524818433	applied	FALSE	FALSE	FALSE	NA
appliquer	bubon	1.06145511735613	2.25099424911348	0.758393460265032	2.99243805933082	0.00276758822338138	0.0285289553995918	apply	TRUE	FALSE	FALSE	NA
appliquera	bubon	0.183046855504877	3.2393949118773	1.17277430448741	2.91241541773856	0.00358645315703775	0.033605531854581	apply	TRUE	FALSE	FALSE	NA
apporta	bubon	0.0179396305393259	1.99954776148908	1.47883060868381	1.50177167190442	0.133156086665646	NA	brought	FALSE	FALSE	FALSE	other
apporte	bubon	0.200658690165963	1.20760117864434	1.32347876711169	0.94418716549299	0.345074012639785	0.410504369529439	bring	FALSE	FALSE	FALSE	other
apportee	bubon	0.257689483722943	1.41207500534807	1.12307848648932	1.28245593687846	0.19968275260232	0.262903478106887	brought	FALSE	FALSE	FALSE	other
apporter	bubon	0.268143700016051	0.936744737440627	0.919089074366975	1.03165545523436	0.302233551834544	0.36897040211273	bring	FALSE	FALSE	FALSE	other
apprend	bubon	0.117181647079669	1.84912934052315	1.17122052018324	1.63056076392154	0.102983033869844	0.169253437214334	learn	FALSE	FALSE	FALSE	NA
appris	bubon	0.411549985928085	1.68684125480756	0.660696218035633	2.57523388581359	0.0100172323851036	0.0519110633810648	learned	FALSE	FALSE	FALSE	NA
approche	bubon	1.11227296890927	1.49142447058393	0.754962867517399	1.99936175454696	0.0455692268753861	0.109173536781135	approach	FALSE	FALSE	FALSE	NA
approchent	bubon	0.962165119380124	3.00799099224023	0.925517359860275	3.32652910480313	0.000879348361184516	0.0143139972924332	approach	TRUE	FALSE	FALSE	NA
apre	bubon	7.73307407432735	0.244367368950346	0.637636953883979	0.383774089435563	0.701145893882019	0.743389805195998	bitter	FALSE	FALSE	FALSE	NA
aqueuse	bubon	0.0947934900000534	2.46174780282963	1.46329676100229	1.82257868485925	0.06836722638029	0.133426855991636	aqueous	FALSE	FALSE	FALSE	NA
ardent	bubon	0.0586205037582778	2.57144427902639	1.13876632472675	2.3067439500241	0.0210690985684292	0.0749489699518057	burning	FALSE	FALSE	FALSE	NA
ardente	bubon	0.296907453533024	2.26889486823963	0.796780455454526	2.87820857192184	0.00399940618168403	0.0350829369007298	burning	TRUE	FALSE	FALSE	NA
ardeur	bubon	0.587022097734104	1.31423917301372	0.66279809908627	1.99997720193866	0.0455027257312155	0.109161152502317	ardor	FALSE	FALSE	FALSE	NA
argument	bubon	0.155217245880729	3.05081285603447	1.24078683420588	2.60385141614977	0.00921827107825892	0.049084742309696	argument	TRUE	FALSE	FALSE	NA
armee	bubon	0.256213098726786	1.62236652035413	0.924074642735119	1.79030162471902	0.0734054352300886	0.138553359106629	armed	FALSE	FALSE	FALSE	NA
arrache	bubon	0.0841520871841481	2.55978420150795	1.4531362225436	1.91872743710297	0.0550188372892044	0.118584290079645	tear	FALSE	FALSE	FALSE	NA
arracher	bubon	0.0801057878734608	2.97315922605865	1.29233218970263	2.38086004177149	0.0172722729244595	0.0689457533333196	tear	FALSE	FALSE	FALSE	NA
arret	bubon	0.341383176913033	0.602775031220575	1.02699303624584	1.17935646006031	0.238256264819364	0.30442188967453	off	FALSE	FALSE	FALSE	NA
arretee	bubon	0.138949896880832	2.71775999928831	0.956299542463341	2.86765933449517	0.00413520525440004	0.0356742809372585	stop	TRUE	FALSE	FALSE	NA
arreter	bubon	0.975688862262985	0.963561971826772	0.74329533022827	1.30868638114073	0.190640606793263	0.253940660773121	stop	FALSE	FALSE	FALSE	NA
arriva	bubon	0.225471391681081	1.49191080341953	0.70689671036228	2.1197763970628	0.0340249066960017	0.095335806528797	arrived	FALSE	FALSE	FALSE	NA
arrivant	bubon	0.141250585627408	2.76530825015516	1.06815434758187	2.63356093269746	0.00844946732678931	0.0483832593355436	arriving	TRUE	FALSE	FALSE	NA
arrive	bubon	0.935695583969339	-0.362077773242211	0.614598291100094	-0.589001596869906	0.555860202394274	0.609966746809838	come	FALSE	FALSE	FALSE	NA
arrivee	bubon	0.405946339052357	1.86252266194095	0.906869367958935	2.10846839818497	0.0349904934927452	0.0965663137428046	arrival	FALSE	FALSE	FALSE	NA
arrivent	bubon	0.264099512374197	1.65159079028689	0.820968880501699	2.02453137310138	0.0429155073154865	0.106312578637334	arrive	FALSE	FALSE	FALSE	NA
arriver	bubon	0.221474590613049	1.25047849634034	0.9089137922664	1.38959142967212	0.164652979708036	0.228126980046755	happen	FALSE	FALSE	FALSE	NA
arrivera	bubon	0.14666757342053	3.23682080373399	1.13834806329916	2.94911813353211	0.00318682134711129	0.031605382844547	happen	TRUE	FALSE	FALSE	NA
arroser	bubon	0.103812202608243	2.50162130174112	1.44188426342385	1.93324414193932	0.0532061293058455	0.117305492113575	water	FALSE	FALSE	FALSE	treatment
art	bubon	0.347231296500325	0.747645815253263	0.741023149692077	1.01683052987315	0.309234055880345	0.375294148557895	art	FALSE	FALSE	FALSE	NA
artere	bubon	0.104404337710145	1.79323134695976	1.33863385368872	1.40385881667806	0.160360895343822	0.223252071375915	artery	FALSE	FALSE	FALSE	NA
article	bubon	0.401218779664082	0.743547496159162	0.950191020454136	0.790695265354951	0.429121839627469	0.491641774182166	article	FALSE	FALSE	FALSE	NA
asse	bubon	0.186852741030872	1.8657106918543	1.30966419605391	1.51048188999283	0.130920507014317	0.194561744405851	NA	FALSE	FALSE	FALSE	NA
assembler	bubon	0.106647195197554	2.50788707773016	1.28452778076109	2.02070440248543	0.0433103738343576	0.106559027183253	assemble	FALSE	FALSE	FALSE	NA
assez	bubon	1.99092781883126	0.15404930282102	0.882253104573531	0.174054268190828	0.861822813215675	0.883559729641364	enough	FALSE	FALSE	FALSE	NA
assigne	bubon	0.206678260229332	3.2769559660052	1.29658662292999	2.6996036265217	0.0069422131923851	0.0434368345623722	assign	TRUE	FALSE	FALSE	other
assiste	bubon	0.259199053554618	2.64112270816096	1.03455707409858	2.61221649909324	0.00899572670101898	0.0486173544178666	assist	TRUE	FALSE	FALSE	other
assoupi	bubon	0.828294486643891	2.87061514548508	1.07429784762416	2.76473348407024	0.00569693205215131	0.0404283682804977	asleep	TRUE	FALSE	FALSE	NA
assoupissement	bubon	0.844530593363775	3.21717012562638	1.02028613821729	3.20012426071001	0.00137368349663088	0.0194338103125503	slumber	TRUE	FALSE	FALSE	NA
assujetti	bubon	0.219948409151227	2.86050081257773	1.3120969024909	2.27149276128261	0.0231171646819802	0.0778484682289322	subject	FALSE	FALSE	FALSE	NA
assurant	bubon	0.0470061996105006	2.58358808956366	1.27602637796587	2.10410125700398	0.0353696152348224	0.0968469730243809	ensuring	FALSE	FALSE	FALSE	NA
assure	bubon	0.309312870477123	0.728528050781561	0.827922916670546	0.88776485467089	0.374667251625391	0.439996968215718	ensure	FALSE	FALSE	FALSE	NA
assurent	bubon	0.239623837734962	3.15689805723713	0.892743467273986	3.58538281360262	0.000336584117287041	0.00809484802075334	ensure	TRUE	TRUE	FALSE	NA
aton	bubon	0.0572922242766511	2.4499675983653	1.26680209039522	2.01267627595628	0.0441486967711214	0.108160559322119	NA	FALSE	FALSE	FALSE	NA
attache	bubon	0.311039159214623	1.63580838208253	0.721664947200645	2.28363870830899	0.0223927729136081	0.0768956734385508	attaches	FALSE	FALSE	FALSE	NA
attacher	bubon	0.14842744679457	2.56125804517909	0.860973419904323	3.00240777569448	0.00267853118411743	0.0283159010892414	attach	TRUE	FALSE	FALSE	NA
attachions	bubon	0.106332314644219	2.69776198743842	1.43968611191233	2.09591309326221	0.0360899010149168	0.0977843182090524	attachment	FALSE	FALSE	FALSE	NA
attaque	bubon	1.80415916039246	0.705366835951884	0.59781801616194	1.1789600395579	0.238414088282038	0.30442188967453	strike	FALSE	FALSE	FALSE	NA
attaquee	bubon	1.46109435289974	1.69471618080742	0.677717533988625	2.51372142117316	0.0119464758960265	0.0567998837494768	strike	FALSE	FALSE	FALSE	NA
attaquez	bubon	0.528003513740908	1.08830646186053	1.02134984869134	1.08043700645422	0.279947624067354	0.347496276584251	attack	FALSE	FALSE	FALSE	consequence
atteint	bubon	0.950370668863615	1.66361774695773	0.715230578592644	2.33965210346125	0.019301710198475	0.0721563933067343	reached	FALSE	FALSE	FALSE	NA
atteinte	bubon	0.407967456155397	0.791967720778463	0.771576007569272	1.03376511014418	0.301245986102215	0.368106826115765	reached	FALSE	FALSE	FALSE	NA
attendre	bubon	1.28420103940934	1.45906498306885	0.643634615382697	2.28478986435439	0.0223251522642293	0.0768328502253068	wait	FALSE	FALSE	FALSE	NA
attendu	bubon	0.235082777408607	1.76889179582113	0.963239059408905	1.87611807774423	0.0606390678721439	0.124776226946465	waited	FALSE	FALSE	FALSE	NA
attente	bubon	0.719050191064987	3.57133446427397	1.09899254640636	3.34145613403631	0.00083340184378634	0.0137439869780993	waiting	TRUE	FALSE	FALSE	NA
attentif	bubon	0.362044396434063	1.60922936421188	0.862969255941837	1.89058737048486	0.0586794474631486	0.122468929923623	attentive	FALSE	FALSE	FALSE	NA
attention	bubon	1.87983948170589	0.557370208946766	0.562948958712748	0.991676625952006	0.321355296748988	0.38716894429721	attention	FALSE	FALSE	FALSE	NA
attire	bubon	0.10940381244948	2.17328554437007	0.911078908180534	2.40419804756796	0.0162079898308452	0.0666747808884645	attract	FALSE	FALSE	FALSE	NA
attirer	bubon	0.43909555385353	2.95628286639654	0.743821767804471	4.01818906996716	5.86471317665194e-05	0.00277155679868535	attract	TRUE	TRUE	FALSE	NA
attouchement	bubon	0.197839448269358	2.28861549141455	1.24004016326589	1.90823494398639	0.0563608570757763	0.119337808892656	touching	FALSE	FALSE	FALSE	NA
attribue	bubon	0.0786069616053992	2.14347579871859	1.23837947433168	1.7996359752413	0.0719181366849505	0.137272316450243	attribute	FALSE	FALSE	FALSE	NA
attribuent	bubon	0.911878109940505	3.88682418717547	1.18667902293964	3.4268736121019	0.000610573182885856	0.0119871714680856	attribute	TRUE	FALSE	FALSE	NA
attribuer	bubon	0.100803647063058	2.19161795582606	0.978142248605888	2.27717887116488	0.0227755463303283	0.0772371827774115	assign	FALSE	FALSE	FALSE	other
au	bubon	59.6742602796011	0.491015538707164	0.178386423387347	2.75303386677421	0.00590457877701742	0.0412354818121772	at	TRUE	FALSE	FALSE	NA
aucun	bubon	4.93054873554466	0.302025656869395	0.376102976849363	0.803562333006719	0.421649784169445	0.485199871257184	no	FALSE	FALSE	FALSE	NA
aucune	bubon	4.64579524717261	0.893980829668639	0.4318905960991	2.07254618606195	0.03821453368353	0.100820323275868	no	FALSE	FALSE	FALSE	NA
aucunement	bubon	0.278028065095916	2.69996234439658	1.14916337095848	2.47966227588402	0.0131506874761845	0.0602426731051878	not	FALSE	FALSE	FALSE	NA
audehors	bubon	0.163833949321177	2.10478487425744	1.47770037322554	1.57569746407981	0.115095542167187	0.179549045780811	outside	FALSE	FALSE	FALSE	NA
audela	bubon	0.172250966933332	1.44085841332175	1.04011861387674	1.40936873629389	0.158726163532076	0.221853253152438	beyond	FALSE	FALSE	FALSE	NA
audessous	bubon	1.39217601171469	4.08535632887905	0.989793972722427	4.15759768003	3.21611773433565e-05	0.00165744924665941	below	TRUE	TRUE	FALSE	NA
audessus	bubon	0.210222376164292	1.98456660326184	1.19873908752836	1.70943021520793	0.0873712880047988	0.154159255021124	above	FALSE	FALSE	FALSE	NA
audon	bubon	0.0933150811635293	2.32553084592808	1.45725354105851	1.70956917575157	0.0873455696719351	0.154159255021124	NA	FALSE	FALSE	FALSE	NA
augmenta	bubon	0.0434126252590753	2.34728561571525	1.37650836477003	1.75742548985766	0.0788453117458224	0.14471215809084	increased	FALSE	FALSE	FALSE	NA
augmentant	bubon	0.0776090772055335	2.50584003945152	0.948075765771889	2.6782936933601	0.00739983022959711	0.0451499155235037	increasing	TRUE	FALSE	FALSE	NA
augmente	bubon	0.266593504112483	1.26739825331136	0.872733677676544	1.4668981246941	0.142403770753904	0.204891633703918	increase	FALSE	FALSE	FALSE	NA
augmentent	bubon	0.511929185735709	3.6190188873265	1.05316472942482	3.59010228398696	0.000330548227795615	0.00801648895309366	increase	TRUE	TRUE	FALSE	NA
augmenter	bubon	0.461794808684363	1.67200388937998	0.668652257785846	2.52131753384076	0.0116916294413699	0.0562853456238643	increase	FALSE	FALSE	FALSE	NA
augmenterent	bubon	0.0709328436477882	2.33452290592835	1.46482318580221	1.70977247871497	0.087307954074908	0.154159255021124	increased	FALSE	FALSE	FALSE	NA
augure	bubon	0.713073420972578	3.34431824843926	0.823630367476151	4.10153960484798	4.10410242461875e-05	0.00204214475818098	auspicious	TRUE	TRUE	FALSE	NA
auparavant	bubon	0.402667077697648	0.773011820384419	0.717570555959947	1.08465401041618	0.278074923954404	0.345468889596388	before	FALSE	FALSE	FALSE	NA
aupres	bubon	1.1177886883122	0.977074707328846	0.740202792804748	1.33581774087037	0.181608852822481	0.245376006201162	aupres	FALSE	FALSE	FALSE	NA
auquel	bubon	0.300356696113312	1.01808285768363	0.790087927346039	1.29585564485367	0.195025222966039	0.258184767651371	which	FALSE	FALSE	FALSE	NA
aura	bubon	1.58431705480834	-0.680754522755813	0.644150532765009	-1.06563141831799	0.286590290844581	0.3537637208629	will	FALSE	FALSE	FALSE	other
aurait	bubon	0.146861459017606	1.24722110711047	1.30130278338934	1.81396263367757	0.0696834787245612	0.134880294835066	would	FALSE	FALSE	FALSE	NA
aurez	bubon	0.298090806808233	2.61569497250567	1.05820111664955	2.56255304709594	0.0103905713320849	0.0524251553573374	will	FALSE	FALSE	FALSE	other
aurions	bubon	0.097141538822567	1.89897195651461	1.32332091941361	1.49490052621538	0.134940404939629	0.197784666661132	could	FALSE	FALSE	FALSE	other
auront	bubon	0.319616686450317	0.27837162700797	0.798918572647108	1.20438291959222	0.228441610677708	0.293797900363577	will	FALSE	FALSE	FALSE	other
aussi	bubon	8.17041213806949	0.135426922292995	0.596909920004909	0.227305210765596	0.82018642154627	0.847496603144481	also	FALSE	FALSE	FALSE	NA
aussitot	bubon	1.04185368155517	1.36184071507423	0.982188009674353	1.42059782666205	0.155433710680887	0.218355510996355	as soon	FALSE	FALSE	FALSE	NA
autant	bubon	5.37241935374604	0.469201950957717	0.523815626762467	0.901957558837906	0.367079413437716	0.432581129922928	as	FALSE	FALSE	FALSE	NA
auteur	bubon	2.42360451862267	0.17847275918237	0.670949196879238	0.268324797206817	0.788449320433903	0.821170963107992	author	FALSE	FALSE	FALSE	NA
autorisee	bubon	0.20250517741421	2.85214037940631	1.41823429245736	2.15530346701898	0.0311380946765572	0.0912330367883696	authorized	FALSE	FALSE	FALSE	NA
autour	bubon	0.406194427537744	1.70905951233621	0.715301428354279	2.41103443781576	0.0159073463445945	0.0658659993550929	around	FALSE	FALSE	FALSE	NA
autre	bubon	19.1933658484458	-0.155574421571594	0.272625158765618	-0.570609427635647	0.568264426445476	0.622159004067392	other	FALSE	FALSE	FALSE	NA
autrefois	bubon	0.302678455401996	1.33538002334715	0.776036086319639	1.74367786177228	0.0812152777854526	0.14712529034057	once	FALSE	FALSE	FALSE	NA
autrement	bubon	0.372153900260428	1.21880543041722	0.726275177331928	1.68905133189979	0.0912095932851291	0.15752895644577	otherwise	FALSE	FALSE	FALSE	NA
auxquelles	bubon	0.282250802210453	2.3065121189049	0.89811005577274	2.61355885086862	0.00896046503255583	0.0486088385036769	which	TRUE	FALSE	FALSE	NA
auxquels	bubon	0.391637524211297	1.85376704351232	1.07527169062826	1.77715480064076	0.0755427738188809	0.141477251941136	which	FALSE	FALSE	FALSE	NA
avaient	bubon	0.533408031363423	1.03546307341176	1.46367805474078	1.62210281701039	0.10478133511461	0.17055777390906	had	FALSE	FALSE	FALSE	other
avait	bubon	0.66725909497333	0.539813130021902	1.39531684484211	1.40084026178401	0.161261845903312	0.224181930287552	had	FALSE	FALSE	FALSE	other
avale	bubon	0.0499494379352659	1.98394479520434	1.44007425580477	1.45333315929591	0.146131274889346	0.208078699255085	swallow	FALSE	FALSE	FALSE	NA
avaler	bubon	0.308073727980389	2.36234942783562	1.11943069748361	2.16000360083423	0.0307723908149897	0.0906215509102656	swallow	FALSE	FALSE	FALSE	NA
avance	bubon	0.416618833171223	1.46201984037145	0.663900121887866	2.21384503997784	0.026839440543207	0.083658640824307	advance	FALSE	FALSE	FALSE	NA
avancee	bubon	0.125357592161137	2.97735837988791	1.16171144208756	2.62103067843883	0.00876643727747632	0.0485158661467891	advanced	TRUE	FALSE	FALSE	NA
avancer	bubon	0.871985049727805	2.8298109966857	0.666982000356011	4.2848192413968	1.82887822091178e-05	0.00114742229251118	advance	TRUE	TRUE	FALSE	NA
avant	bubon	3.16609563637435	0.30844548035736	0.402678347009759	0.76705280984133	0.443050117612542	0.50439551851274	before	FALSE	FALSE	FALSE	NA
avantage	bubon	0.415114973361358	1.18722439782942	0.742705429102003	1.61743156458015	0.105785156868399	0.17128565770425	advantage	FALSE	FALSE	FALSE	NA
avantageux	bubon	0.671903067535105	2.57055288557807	0.761515154982045	3.39737604998103	0.000680354018371971	0.0123490672768648	advantageous	TRUE	FALSE	FALSE	NA
avantcoureur	bubon	0.149908945084969	2.83395646739639	1.01725844116453	2.81872074167761	0.00482154457158611	0.0382163655543726	forerunner	TRUE	FALSE	FALSE	NA
avec	bubon	35.3364430027706	0.512752080002947	0.192427707992937	2.66510011958822	0.00769654049916202	0.0457739975579599	with	TRUE	FALSE	FALSE	NA
aveline	bubon	0.0247025535925638	2.08459249346353	1.47883006011509	1.57975498434289	0.114162988275071	NA	filbert	FALSE	FALSE	FALSE	NA
avere	bubon	0.0898807564856327	3.07577819590502	1.22134734011483	2.56930526526438	0.0101902646935066	0.052055340789709	recognized	FALSE	FALSE	FALSE	NA
aveuglement	bubon	0.0474444182146559	2.5667282006811	1.26620766801676	2.0944816045626	0.036217100067389	0.0978675569236748	blindness	FALSE	FALSE	FALSE	NA
avidement	bubon	0.0303958256419299	1.98561618345413	1.47883107777278	1.55622038044897	0.119655696666123	NA	avidly	FALSE	FALSE	FALSE	NA
avions	bubon	0.293641728006524	1.09481687674646	1.01281131291682	1.10250134618261	0.270243773577049	0.337775457143076	had	FALSE	FALSE	FALSE	other
avis	bubon	2.24021590514682	0.743747152235492	0.805962649935932	1.99072740858292	0.0465108637424827	0.110024879312135	opinion	FALSE	FALSE	FALSE	NA
avocat	bubon	0.0406862287934146	1.66204118467543	1.47883131985274	1.22511492456237	0.220531922711633	0.284385669770229	lawyer	FALSE	FALSE	FALSE	NA
avoir	bubon	8.09014864218306	-0.285278049763903	0.334448247716447	-0.852931595130474	0.393697239323739	0.458334099511218	have	FALSE	FALSE	FALSE	other
avons	bubon	5.27347445285141	-0.61126153107761	0.607630012167626	-1.00782430854261	0.313538813898542	0.379720107809984	have	FALSE	FALSE	FALSE	other
avril	bubon	0.094493432292973	1.75971425464284	1.330183396548	1.38283206544906	0.166716364491219	0.230102069785585	april	FALSE	FALSE	FALSE	NA
ayant	bubon	6.86436142106907	0.594549396240481	0.610024179096271	0.980998754953649	0.326593355527355	0.392238212256324	having	FALSE	FALSE	FALSE	other
balle	bubon	0.166986835485566	1.8631091214532	1.37048344528258	1.45417712925877	0.145897204102951	0.208078699255085	ball	FALSE	FALSE	FALSE	NA
ban	bubon	0.145323928352376	2.33339473673618	1.22364874734413	1.98909713065174	0.0466904829944895	0.110087808877042	ban	FALSE	FALSE	FALSE	public response
bande	bubon	0.0671011176298893	2.3443732489169	1.23647432805263	1.96926655351619	0.0489224898347862	0.112323234417815	NA	FALSE	FALSE	FALSE	NA
bannir	bubon	0.85377527630947	3.43859771905092	0.75269044471448	4.59629361861524	4.30072543346237e-06	0.000387871675030387	banish	TRUE	TRUE	TRUE	NA
barbare	bubon	0.261163206291096	2.60910681388224	1.03736117870277	2.57518190951253	0.010018737920614	0.0519110633810648	barbarian	FALSE	FALSE	FALSE	NA
barbette	bubon	0.226314608101205	2.3622423722558	1.20915830702439	2.02191601551126	0.0431850289283507	0.106432103746559	barbette	FALSE	FALSE	FALSE	proper noun
bas	bubon	1.0401334996397	1.32617738665187	0.567826123036385	2.34426245563878	0.0190647504718263	0.0719292269557828	low	FALSE	FALSE	FALSE	NA
base	bubon	0.137625970894599	2.48432360808166	1.18732203049794	2.15328391429936	0.0312963721973942	0.0913608213569209	base	FALSE	FALSE	FALSE	NA
basventre	bubon	0.0642118344217562	1.58080051759535	1.47882818432468	1.55839347940213	0.119140001407172	0.183282539478197	lower abdomen	FALSE	FALSE	FALSE	NA
baton	bubon	0.186449730353805	2.93818097679528	1.25879727774191	2.37362888248797	0.0176142445648123	0.0696326825548586	baton	FALSE	FALSE	FALSE	NA
battement	bubon	0.0487036089487837	2.06671733614685	1.43083997245207	1.58578627186383	0.112787800885328	0.177706549101665	stick	FALSE	FALSE	FALSE	NA
baume	bubon	0.962371425565546	1.53375780368541	0.855196783021874	1.83965578504394	0.065818788769695	0.131077312187189	balm	FALSE	FALSE	FALSE	NA
beau	bubon	0.779842067457576	0.545081600415436	0.691052545873948	0.797098156548729	0.425394026908112	0.488340159768023	good looking	FALSE	FALSE	FALSE	NA
beaucoup	bubon	6.22158358929098	0.487418689900525	0.411450497997492	1.18559898371528	0.235780703799247	0.301623719487866	a lot	FALSE	FALSE	FALSE	NA
benigne	bubon	0.0603029566324795	2.38415502876733	1.42009494991473	1.86130174116247	0.0627015774309664	0.127434332722372	benign	FALSE	FALSE	FALSE	NA
benin	bubon	0.335350374640223	2.97649883345619	1.14811184133635	2.71019600906443	0.00672434569719678	0.042558030004627	benign	TRUE	FALSE	FALSE	NA
bertrand	bubon	0.348456396887983	1.90500274941501	1.15779703034521	3.04695506090426	0.00231172268187673	0.0263149210090809	bertrand	TRUE	FALSE	FALSE	NA
besoin	bubon	2.60922444364124	-0.268379175952012	0.680389266312916	-0.397828566827157	0.690756558296725	0.733992425347698	need	FALSE	FALSE	FALSE	other
beurre	bubon	0.351196198456683	2.88156044510423	1.21344854568712	2.50049785367856	0.0124018884513449	0.0579156150009409	butter	FALSE	FALSE	FALSE	NA
bien	bubon	15.4135848826099	0.0303097356111903	0.296989716516313	0.102022157628021	0.918739087603981	0.932634895119623	well	FALSE	FALSE	FALSE	NA
bienheureuse	bubon	0.0193438031484499	1.9759291922911	1.47883084114599	1.48051381492022	0.138736176696353	NA	blessed	FALSE	FALSE	FALSE	religious
bientot	bubon	1.28513732998485	-0.132888878036572	0.72855262182253	-0.182832598595162	0.854929369733064	0.877427511041829	soon	FALSE	FALSE	FALSE	other
bile	bubon	4.08349955179813	1.70101004710959	0.937039926506159	1.8422665115916	0.0654361757127201	0.130691213222775	bile	FALSE	FALSE	FALSE	NA
bilieuse	bubon	0.0477658998414402	2.25034972645488	1.43344361465308	1.69048355424408	0.0909354819369861	0.157338010113994	bilious	FALSE	FALSE	FALSE	NA
bilieux	bubon	0.346706923389522	2.2272322205043	1.05852259000117	2.15781757254229	0.0309420180894153	0.0908429951231462	bilious	FALSE	FALSE	FALSE	NA
bistouri	bubon	0.0133649390024355	2.08991337761626	1.47882941220817	1.59694959349321	0.110276943693205	NA	knife	FALSE	FALSE	FALSE	NA
blame	bubon	0.0227784821471935	1.92150065454604	1.47883126744575	1.45960855264799	0.144397687358202	NA	blame	FALSE	FALSE	FALSE	NA
blanc	bubon	1.85912682367747	1.28861983656436	0.64325409611215	2.00743416923694	0.0447034536000873	0.108759118330736	white	FALSE	FALSE	FALSE	NA
blanchatre	bubon	0.290070287841027	3.00492610911056	1.22029267055762	2.51417046180405	0.0119312749149649	0.0567998837494768	whitish	FALSE	FALSE	FALSE	NA
blanche	bubon	0.389216669278133	1.64321508791127	0.867489084549207	1.91886415527605	0.0550015280282788	0.118584290079645	white	FALSE	FALSE	FALSE	NA
ble	bubon	1.9327384605766	0.803819246965537	0.747655209787384	1.0877496065936	0.276705661763028	0.343915822501334	wheat	FALSE	FALSE	FALSE	public response
blesse	bubon	0.0307139992044382	2.20009802940603	1.45436121736376	1.63629674037429	0.101777497982264	NA	hurt	FALSE	FALSE	FALSE	consequence
blessee	bubon	0.796632771323513	3.52616928693294	1.26802571781623	2.97777815439813	0.00290346056370208	0.0297141389604405	hurt	TRUE	FALSE	FALSE	consequence
boire	bubon	0.612293153971808	1.06651367527713	0.774546455791791	1.39445878673232	0.163179106584509	0.226411010386006	drink	FALSE	FALSE	FALSE	NA
bois	bubon	0.537417385389363	0.0484614582760937	0.863884068315657	0.0566211251019099	0.954847006140998	0.96319065352077	drink	FALSE	FALSE	FALSE	NA
boisson	bubon	0.183619633163728	1.5722803282469	1.17982556784525	1.36286262759155	0.172925808909241	0.23562978494432	drink	FALSE	FALSE	FALSE	NA
bon	bubon	9.99760791398648	1.85563070101314	0.374184981087508	4.96960249063969	6.7090300852496e-07	8.88671329893278e-05	good	TRUE	TRUE	TRUE	NA
bonheur	bubon	1.16514024180333	1.62153111359397	0.720367455956014	2.26790357046606	0.0233350846879677	0.0780359842519985	happiness	FALSE	FALSE	FALSE	NA
bonne	bubon	1.52686594424567	-0.685962089709672	0.502576623477582	-1.36396878829455	0.172577389146581	0.23543185139724	good	FALSE	FALSE	FALSE	NA
bord	bubon	0.745500133723423	1.3442901556547	0.672865302271855	2.0137700413684	0.0440336824577285	0.107970439739171	edge	FALSE	FALSE	FALSE	NA
borne	bubon	0.3613971642767	1.47693393531293	0.693334234091646	2.14870650588135	0.0316576726482681	0.0916647922572955	terminal	FALSE	FALSE	FALSE	NA
bouche	bubon	0.6510694413649	0.86916084960984	0.665761738386108	1.31299509887729	0.189184599686049	0.252761905028275	mouth	FALSE	FALSE	FALSE	NA
bouchee	bubon	0.0604574158059028	2.1166759112145	1.47883039759325	1.61437201398605	0.1064467582943	0.172007471689446	bite	FALSE	FALSE	FALSE	NA
boucher	bubon	0.267266685771391	0.924946698973853	1.00326028294673	0.935864173505673	0.349343125249523	0.414557672479491	butcher	FALSE	FALSE	FALSE	profession
bouillir	bubon	0.323996079957488	2.34944517195438	1.15357106189802	2.09834495748847	0.0358746837992295	0.0976699817843783	boil	FALSE	FALSE	FALSE	NA
bouillon	bubon	0.714047355317551	1.54535967439314	0.700102304472822	2.21379833489167	0.026842654678901	0.083658640824307	broth	FALSE	FALSE	FALSE	NA
bourrache	bubon	0.11138476957027	2.06175329797855	1.39607665444248	1.55509384538753	0.119923720545734	0.183704807587574	borage	FALSE	FALSE	FALSE	NA
bourse	bubon	0.0563679628420903	1.88605821730122	1.44295327868637	1.38157077832281	0.16710353157066	0.230416049743394	purse	FALSE	FALSE	FALSE	NA
bout	bubon	0.642032894089072	0.795282482032341	0.780516032812259	1.03762642720897	0.299444009520028	0.366495085443087	piece	FALSE	FALSE	FALSE	NA
bouton	bubon	0.899028862185908	4.13093815223624	0.947351759020567	4.44620443036509	8.74007796943923e-06	0.000615216219995161	button	TRUE	TRUE	TRUE	NA
bras	bubon	2.73894260074089	2.44149952213511	0.486860146600551	5.03982784399595	4.65950797165452e-07	6.72367000309747e-05	arm	TRUE	TRUE	TRUE	NA
brebis	bubon	0.859206522338662	2.49062705872158	0.926561712097265	2.7336578866027	0.00626350859293399	0.0417348463981631	sheep	TRUE	FALSE	FALSE	NA
brievete	bubon	0.074261548917023	2.60346368743228	1.40866341696459	1.91213277093956	0.0558591664608155	0.118933302223808	brevity	FALSE	FALSE	FALSE	NA
brise	bubon	0.0303096560694468	1.83563377946567	1.47883175326918	1.44504406248247	0.148445509465589	NA	breeze	FALSE	FALSE	FALSE	NA
bruit	bubon	0.29842620894124	0.754990830506777	0.72094427786902	1.05416402298001	0.291807828384091	0.35897587072314	noise	FALSE	FALSE	FALSE	NA
brulant	bubon	0.116100182549746	3.17142844012502	1.16356267963537	2.81942473428547	0.0048109812149007	0.0382163655543726	burning	TRUE	FALSE	FALSE	NA
brulante	bubon	0.30443480197873	2.31359835878424	0.895721989918246	2.61841403148165	0.00883395476921774	0.0485158661467891	burning	TRUE	FALSE	FALSE	NA
brule	bubon	0.128376730835077	1.77330008808437	1.00312851803893	1.79243019274165	0.0730640819688835	0.138134048170625	burn	FALSE	FALSE	FALSE	NA
brulee	bubon	0.0917542330169119	2.84982989404041	1.30011287086146	2.25349548948333	0.024227924808646	0.0793663915979027	burn	FALSE	FALSE	FALSE	NA
brun	bubon	0.0191912799035763	1.97735494407074	1.47883082796825	1.48021839771962	0.13881497215343	NA	brown	FALSE	FALSE	FALSE	NA
brusque	bubon	0.0157285463933175	2.04198569353697	1.4788301108728	1.54636066661896	0.122017487939153	NA	sudden	FALSE	FALSE	FALSE	NA
bu	bubon	1.13595443748925	2.71176184684433	0.756317008881765	3.62337944384176	0.000290778764844761	0.00756024788596379	drank	TRUE	TRUE	FALSE	NA
bubon	bubon	71.1002803697347	11.8274654098018	0.479220831043452	24.0358697707798	1.17319036346882e-127	3.38582738897103e-124	bubo	TRUE	TRUE	TRUE	symptom
buglosse	bubon	0.0141846824465748	2.0724544306189	1.47882968452313	1.57812926034564	0.114535917341539	NA	buglosse	FALSE	FALSE	FALSE	NA
bureau	bubon	0.411766174490001	0.641781906779468	0.833234064805273	0.777438950553565	0.436899839655937	0.499165850058208	office	FALSE	FALSE	FALSE	NA
but	bubon	0.275174865635704	2.61361472245597	0.773126441247432	3.40209906854359	0.000668703925813543	0.0122954853072915	NA	TRUE	FALSE	FALSE	NA
ca	bubon	4.51147561456081	-0.397669102685981	0.456881767362634	-0.870990066556404	0.38375957690668	0.448392768806753	it	FALSE	FALSE	FALSE	NA
cachee	bubon	0.143422566310667	2.26787952709634	0.985433231513422	2.32982123241954	0.0198156014840593	0.0728507336089109	hidden	FALSE	FALSE	FALSE	NA
cadavereuse	bubon	0.0996458826707817	2.42237814897089	1.39491923124828	1.83472423041904	0.0665465602142523	0.131814257226034	cadaverous	FALSE	FALSE	FALSE	NA
cadavre	bubon	4.63563970883229	-0.356621722471558	0.702754138514285	-0.510213483213902	0.609901907065726	0.662467784641206	corpse	FALSE	FALSE	FALSE	consequence
calleux	bubon	0.0294031652693336	2.00119382634154	1.47883095203919	1.55622038138774	0.119655696442967	NA	callosum	FALSE	FALSE	FALSE	NA
calma	bubon	0.0741541785736979	1.93797191841398	1.4788317461121	1.44697710837734	0.147903335059372	0.209753820629654	calm	FALSE	FALSE	FALSE	NA
calmant	bubon	0.232449525368281	2.97102837439086	1.32133466402961	2.38231654607647	0.0172041017242364	0.0687687501054657	calming	FALSE	FALSE	FALSE	NA
calme	bubon	0.305794715515386	1.2048980635975	0.95490234580142	1.27818045150693	0.201185807188362	0.264399926933339	quiet	FALSE	FALSE	FALSE	NA
calmer	bubon	0.149015896815431	2.3219162532739	0.952269694293324	2.48036217071481	0.0131248994954427	0.0602201270967373	calm	FALSE	FALSE	FALSE	NA
camomille	bubon	0.140059308640672	1.9064652154727	1.44756587062803	1.58259558289304	0.113513670925883	0.178140540669983	chamomile	FALSE	FALSE	FALSE	NA
camp	bubon	0.789323684408683	1.46714639608783	1.0475082735886	1.45062673277624	0.146883827207532	0.208821046956127	camp	FALSE	FALSE	FALSE	NA
campagne	bubon	0.80911809437635	-0.581134921250704	0.718939677020371	-0.812896985470631	0.416277123020302	0.480358167547617	campaign	FALSE	FALSE	FALSE	NA
camphre	bubon	0.437409079377238	2.35701763098679	1.02344513179882	2.35891154552187	0.0183286240085966	0.0707171241829008	camphor	FALSE	FALSE	FALSE	NA
canal	bubon	0.0983848764573587	2.01385776906407	1.14275198021329	1.80623449154363	0.0708817194248378	0.136309377824119	channel	FALSE	FALSE	FALSE	NA
canne	bubon	0.261539042595865	3.4018478455069	1.19835105421696	2.99261678088281	0.00276596822119783	0.0285289553995918	cane	TRUE	FALSE	FALSE	NA
canourgue	bubon	0.0481085257612678	1.46873706695335	1.47882637832342	1.64230029606593	0.100527785795325	0.166833346639051	canourgue	FALSE	FALSE	FALSE	NA
capable	bubon	1.89398048340582	-0.368264553718153	0.519347566325308	-0.710110353209478	0.477635706565778	0.537829359792757	able	FALSE	FALSE	FALSE	NA
capacite	bubon	0.0705772055606003	2.30718895009002	1.24348098108892	1.96064293254469	0.0499206904598927	0.113430815528317	capacity	FALSE	FALSE	FALSE	NA
capillaire	bubon	0.132546610766501	1.27235237400022	1.42255999187967	0.953662226422527	0.340254646480469	0.405607149831736	capillary	FALSE	FALSE	FALSE	NA
capitaine	bubon	1.26937601690709	-0.273613605678087	0.859101679893285	-0.322836391509931	0.746819150996867	0.78518035328851	captain	FALSE	FALSE	FALSE	introduction origin;profession
capucin	bubon	0.179191628443634	2.10547059703949	0.957597184649884	2.22672901270011	0.0259653901953185	0.0819605953871191	capuchin	FALSE	FALSE	FALSE	religious
car	bubon	7.29329604303127	0.477242582942893	0.46072469615831	1.03628533092412	0.300069047606928	0.367104396521235	because	FALSE	FALSE	FALSE	NA
caractere	bubon	0.761487921968557	0.894161300695254	0.569326115632956	1.57697608221303	0.114801028583194	0.179186462136883	character	FALSE	FALSE	FALSE	NA
caracterise	bubon	0.701039139405506	3.28913946764249	0.905358814123683	3.67962509536187	0.000233577089161331	0.00660885764038824	character	TRUE	TRUE	FALSE	NA
caracterisee	bubon	0.0569543381347159	2.6287470936811	1.35051267126714	2.06118464484136	0.0392854278803749	0.101775354454903	character	FALSE	FALSE	FALSE	NA
caracterisent	bubon	0.308701845711487	3.72525760869171	0.987529535423285	3.85371241339859	0.000116340239430927	0.00391115857211639	characterize	TRUE	TRUE	FALSE	NA
caracteriser	bubon	0.104212235026666	2.68473633304468	1.44461801164113	1.99084104049307	0.0464983658241045	0.110024879312135	characterise	FALSE	FALSE	FALSE	NA
cardialgie	bubon	0.0237743946532797	2.25067893265174	1.46286364948342	1.67453191585245	0.0940261073304913	NA	cardialgia	FALSE	FALSE	FALSE	NA
cardiaque	bubon	0.0661687012403008	2.4865323514662	1.14874840832975	2.2206373070822	0.026375536829076	0.0826490763178211	cardiac	FALSE	FALSE	FALSE	NA
carmes	bubon	0.241376346805089	2.66249040909716	1.06740650759201	2.57967649609204	0.00988929089629416	0.0519110633810648	carmelites	FALSE	FALSE	FALSE	NA
casse	bubon	0.0314281318131118	2.20247453690298	1.45399870333474	1.65610533519168	0.0977004891098925	NA	break	FALSE	FALSE	FALSE	NA
cataplasme	bubon	0.874495754113266	3.54913869710604	1.21477186202076	2.94123257628728	0.00326908980388053	0.0317663069831623	poultice	TRUE	FALSE	FALSE	NA
cation	bubon	0.356571181045026	2.00365661652254	1.13994482189452	1.82011850983469	0.0687409593844348	0.133683563870269	NA	FALSE	FALSE	FALSE	NA
cau	bubon	0.487244061207292	1.72737330001857	1.02752845076261	1.73135956404467	0.0833876538962493	0.14943957719567	NA	FALSE	FALSE	FALSE	NA
causa	bubon	0.0431376276363823	2.39773625405243	1.36404867907497	1.8237008118918	0.06819731605533	0.133426855991636	NA	FALSE	FALSE	FALSE	NA
causant	bubon	0.348440612714588	3.0342640668074	1.23078516371177	2.60813909479613	0.00910359537133143	0.0489314514329112	causing	TRUE	FALSE	FALSE	NA
causat	bubon	0.706263300830137	3.41255303828501	1.29436183800531	2.79914884302952	0.00512375131214783	0.0392629626196853	caused	TRUE	FALSE	FALSE	NA
cause	bubon	5.35801250597239	-0.500984353966284	0.603243161538056	-0.830549578984907	0.406228128636921	0.47045520836523	caused	FALSE	FALSE	FALSE	NA
causee	bubon	0.877575513957065	1.80511645279649	0.868076518631892	2.10683413530932	0.0351319594693859	0.0965663137428046	caused	FALSE	FALSE	FALSE	NA
causent	bubon	0.221731561228932	2.06119750083776	0.831948083973216	2.51172345773924	0.0120143195709188	0.0568415184945437	caused	FALSE	FALSE	FALSE	NA
causer	bubon	0.515293832946958	1.87653384024397	0.772429170916645	2.46379125924506	0.0137476148992749	0.0614252512494238	cause	FALSE	FALSE	FALSE	NA
caustique	bubon	0.134707441533219	1.89135555244578	1.18886864789929	1.63682923821043	0.101666154674363	0.1679499269549	caustic	FALSE	FALSE	FALSE	NA
cautere	bubon	0.677577476252477	2.58950133708649	0.92411024990859	2.80350330046941	0.00505507148801766	0.0392175707376854	cauetry	TRUE	FALSE	FALSE	NA
cc	bubon	1.86480275911097	0.751394465621114	0.8554011855419	0.898747978908354	0.368786914743807	0.433834970240298	NA	FALSE	FALSE	FALSE	NA
ce	bubon	83.0642283020366	-0.0981280481864506	0.125780685631496	-0.780151757682942	0.435301554359612	0.497931147793041	this	FALSE	FALSE	FALSE	NA
ceci	bubon	0.16928721312349	1.85026445750528	1.15495618747075	1.63713086675518	0.101603128312341	0.167941940612495	this	FALSE	FALSE	FALSE	NA
cede	bubon	0.221884502837918	2.83221706710124	0.959604425915417	3.04682431712202	0.00231272837784949	0.0263149210090809	NA	TRUE	FALSE	FALSE	NA
cela	bubon	7.12846870056479	0.333553902570923	0.5143324837331	0.650013098987917	0.515683760425677	0.57373297324152	this	FALSE	FALSE	FALSE	NA
cele	bubon	0.0874803919616949	2.47138419894862	1.38908070215106	1.96026756192988	0.0499645253518332	0.113430815528317	cele	FALSE	FALSE	FALSE	NA
celebre	bubon	0.549813057072699	0.617825771888895	0.704370642786537	0.884237308356444	0.376568122453691	0.441778699756647	celebrate	FALSE	FALSE	FALSE	NA
celle	bubon	7.65974484483279	0.0361217584463866	0.342646674869664	0.105401773772272	0.916057008639246	0.931222446964729	that	FALSE	FALSE	FALSE	NA
celleci	bubon	0.51467921013373	1.9672943984291	0.715751841348434	2.7717087450474	0.00557629057993781	0.0403510463851441	those	TRUE	FALSE	FALSE	other
cellesla	bubon	0.324310915391176	3.84558566329252	1.18050965139068	3.36915736972039	0.000753983672607727	0.0132067281214085	those	TRUE	FALSE	FALSE	other
celui	bubon	3.56854460864894	0.137601466048222	0.491490191739951	0.27980522313774	0.779626944222307	0.813311852769165	that	FALSE	FALSE	FALSE	NA
celuici	bubon	0.394653154756163	1.79387556667829	0.688837350853566	2.62179561053909	0.00874678698101064	0.0485158661467891	those	TRUE	FALSE	FALSE	other
cendre	bubon	0.455828834445711	1.51635128692772	0.890644339815401	1.73242062935385	0.0831986975948666	0.14943957719567	ash	FALSE	FALSE	FALSE	NA
cens	bubon	0.336349703078906	0.621918632914271	1.03042225420979	0.612236824839553	0.540381080781752	0.595017092383112	casey	FALSE	FALSE	FALSE	NA
cent	bubon	0.756128517664025	-0.0740083617887064	0.715374042912702	-0.103811946410497	0.917318585831963	0.931848447275975	hundred	FALSE	FALSE	FALSE	NA
centre	bubon	0.323723830814556	1.67613435019256	0.921368218407015	1.84477870065954	0.0650697370055366	0.130582938163408	center	FALSE	FALSE	FALSE	NA
cependant	bubon	3.13845347669001	-0.163574716326693	0.386026966162946	-0.423463831697087	0.671956881649364	0.718513360666937	however	FALSE	FALSE	FALSE	NA
cercle	bubon	0.539123201145674	4.49366606894607	1.00545894301079	4.51672970616992	6.28019853293322e-06	0.000476964551738034	circle	TRUE	TRUE	TRUE	NA
certain	bubon	4.34827329739664	0.900833122052748	0.498745608089911	1.81272134805662	0.0698748101467276	0.134998531773908	certain	FALSE	FALSE	FALSE	NA
certaine	bubon	1.16681232914294	0.408371320489107	0.557740828818001	0.73381534596269	0.463061286378225	0.523460584601472	certain	FALSE	FALSE	FALSE	NA
certainement	bubon	0.664133679240631	1.49828886312464	0.586252846000477	2.57283506865555	0.0100869263895895	0.0519110633810648	certainly	FALSE	FALSE	FALSE	NA
certificat	bubon	0.274645649706112	1.96445167330489	1.01347706272075	1.96956005571696	0.0488888133634665	0.112323234417815	certificate	FALSE	FALSE	FALSE	NA
cerveau	bubon	0.482339930825117	1.61940138647444	0.896392195456544	1.82728040516042	0.0676576198640274	0.132877694590866	brain	FALSE	FALSE	FALSE	NA
cessation	bubon	0.184546507313614	1.45435138623159	1.1754046695225	1.26497417838802	0.205880584353348	0.269099350744457	cessation	FALSE	FALSE	FALSE	other
cesse	bubon	0.531399559610152	0.915548083370764	0.820508360595771	1.12813405242868	0.259263309912064	0.32560222471985	stop	FALSE	FALSE	FALSE	NA
cessera	bubon	0.0966490478093605	2.56464382120644	1.45228708504916	1.92213435236874	0.0545888545427468	0.118393427170536	cease	FALSE	FALSE	FALSE	NA
cet	bubon	6.29356731562566	-0.565381407470306	0.387246944318529	-1.45823906755657	0.144774658823679	0.207354672637786	this	FALSE	FALSE	FALSE	NA
cette	bubon	27.4425766867975	-0.147955073659544	0.22294322831488	-0.663591366006207	0.506951884808134	0.566200905401035	this	FALSE	FALSE	FALSE	NA
ceux	bubon	19.625013362384	0.059715560171433	0.259200193448328	0.230490336675545	0.8177107715859	0.845543993836226	those	FALSE	FALSE	FALSE	other
ceuxci	bubon	0.828029672582999	1.87474663064108	0.687623039861181	2.74899424935536	0.00597784349879234	0.0412354818121772	these	TRUE	FALSE	FALSE	NA
ceuxla	bubon	0.397194197809221	2.48070104830936	0.717721760606004	3.47974340271202	0.000501894230229085	0.0104961358582691	those	TRUE	FALSE	FALSE	other
ch	bubon	0.527279103502417	2.11718032071352	1.01116801092799	2.84100164592999	0.00449720802759699	0.0367223856602328	NA	TRUE	FALSE	FALSE	NA
chacun	bubon	2.06471295937148	-0.6669701380227	0.639699455701549	-1.04342041324201	0.296753623304775	0.364128808187747	each	FALSE	FALSE	FALSE	NA
chacune	bubon	0.789303809851573	0.541988698276643	0.816035847825826	0.667287169435963	0.504588720360526	0.564216600914559	each	FALSE	FALSE	FALSE	NA
chair	bubon	0.693283275573559	1.76754400636344	0.64609841086068	2.74509096439854	0.00604941271463837	0.0413711021195411	flesh	TRUE	FALSE	FALSE	NA
chaleur	bubon	1.39137776687526	0.325568176844365	0.558736247333862	0.583778949262388	0.559369042761861	0.612884987627461	heat	FALSE	FALSE	FALSE	NA
champ	bubon	1.28308518595116	1.04673643674716	0.656595846588689	1.60385701697376	0.108745573200177	0.174452320320017	field	FALSE	FALSE	FALSE	NA
chancelier	bubon	0.156576135839479	2.1722297164864	0.974948158603184	2.259908327306	0.023826940988162	0.0788584308392611	chancellor	FALSE	FALSE	FALSE	NA
change	bubon	2.12173139112443	2.50342507402416	0.656040187096381	3.87054072760158	0.00010859421188869	0.00380886261952236	change	TRUE	TRUE	FALSE	NA
changea	bubon	0.0342059734161377	2.55858920580592	1.37934478416521	1.9560317489701	0.050461414162732	0.113952770949644	changed	FALSE	FALSE	FALSE	NA
changee	bubon	0.0493423048036156	2.16536224175757	1.42420188666559	1.69114412813906	0.0908092789077333	0.157308270664897	change	FALSE	FALSE	FALSE	NA
changement	bubon	0.306251425963517	1.3697199651764	0.775714505710882	1.77452787116923	0.0759758761294774	0.141876261631602	change	FALSE	FALSE	FALSE	NA
changer	bubon	1.18380430537803	0.737493388706649	0.631992542197383	1.17497347042199	0.240005329777972	0.305943189814146	change	FALSE	FALSE	FALSE	NA
chaque	bubon	1.80864969016282	-0.953856331484442	0.63788407933086	-1.49503869623141	0.134904343414678	0.197784666661132	each	FALSE	FALSE	FALSE	NA
char	bubon	3.37329243950011	3.96879218541892	0.801285257193295	4.96772343503713	6.77434832212478e-07	8.88671329893278e-05	NA	TRUE	TRUE	TRUE	NA
charbon	bubon	28.8289134799513	4.81377538664853	0.460436734585133	10.4558636769083	1.37738075093073e-25	1.98756042359305e-22	carbuncle	TRUE	TRUE	TRUE	symptom
charbonneuse	bubon	0.288359257782371	2.48241538607771	1.27367702188193	2.65659698790037	0.00789337420902265	0.0462762320969998	carbunclar	TRUE	FALSE	FALSE	NA
chardon	bubon	0.449260299130025	0.657391438337725	1.0458268931562	0.642880897728474	0.520301385277442	0.576868919673722	thistle	FALSE	FALSE	FALSE	treatment
charge	bubon	1.29695689880733	-0.50375347536671	0.623981004707964	-0.809093607377681	0.418461305045532	0.482492739257453	load	FALSE	FALSE	FALSE	NA
chargee	bubon	0.172438100525736	2.06000679964578	1.11057574824378	1.87877021577352	0.060275875544416	0.124610441848986	charged	FALSE	FALSE	FALSE	NA
chargez	bubon	0.406756444970003	2.58622342846341	1.03610057727022	2.52768568582362	0.0114817091001442	0.0555976719178125	load	FALSE	FALSE	FALSE	NA
charite	bubon	0.911286239926012	-0.429739967599122	0.925368733451265	-0.469688053712793	0.638577904128128	0.688690519922936	charity	FALSE	FALSE	FALSE	religious
charnue	bubon	0.157106152953423	3.33826499878608	1.32660466046702	2.64271424457151	0.00822444142144136	0.0475781156172257	fleshy	TRUE	FALSE	FALSE	NA
chat	bubon	0.168499278564796	2.09869102264453	0.952361105601415	2.23408885257431	0.0254772273400433	0.0814900980102994	cat	FALSE	FALSE	FALSE	NA
chaud	bubon	0.531113923964673	1.07710909736687	0.83340521012093	1.30495898693694	0.191906813616627	0.255109656424498	hot	FALSE	FALSE	FALSE	NA
chaude	bubon	0.834374658518054	2.02320778250813	0.875086470929858	2.35811839361198	0.0183678338237865	0.0707737896067393	hot	FALSE	FALSE	FALSE	NA
chaudement	bubon	0.159089474165992	2.59634727143138	1.18646369080666	2.27787127381627	0.0227342482443037	0.0771894593330123	warmly	FALSE	FALSE	FALSE	NA
chaux	bubon	0.536937363817569	0.763593795646936	0.864347718038881	0.894119752630891	0.37125782185691	0.436435875307146	lime	FALSE	FALSE	FALSE	NA
chef	bubon	0.451467123454635	0.960564801317452	0.721167548480063	1.34301047189376	0.179268583025047	0.242668447753418	head	FALSE	FALSE	FALSE	NA
chemin	bubon	0.668388350004841	0.6336299660642	0.636375967072955	1.00273609465504	0.315988209693208	0.382045233839379	way	FALSE	FALSE	FALSE	NA
chemise	bubon	0.113037275210951	1.98143527093968	1.15732032241614	1.75441357470423	0.079359666984146	0.145381698204481	shirt	FALSE	FALSE	FALSE	NA
cher	bubon	0.447225884495494	0.514580236749947	0.67984490649176	0.761916440357178	0.446109877128735	0.506879175351783	expensive	FALSE	FALSE	FALSE	NA
chercher	bubon	1.11239821343174	0.56758185157897	0.720166955831586	0.798941803253319	0.424324157955618	0.487693954543972	search	FALSE	FALSE	FALSE	NA
cheval	bubon	0.371262985620107	0.962710674255307	1.12790657937017	0.881928444242593	0.377815504002446	0.443061984783039	horse	FALSE	FALSE	FALSE	NA
chevalier	bubon	0.629634163438507	0.219536783894743	0.885499035244446	0.251224918066914	0.801640220373393	0.832805498919227	knight	FALSE	FALSE	FALSE	NA
chez	bubon	1.00874747300034	-0.155030496934837	0.645857074846568	-0.241352352215492	0.809282038663874	0.838756454452938	at	FALSE	FALSE	FALSE	NA
chicoree	bubon	0.0335830038446037	2.11966957178236	1.4575720503505	1.53644042254736	0.12443039916201	0.188321234687295	chicory	FALSE	FALSE	FALSE	NA
chien	bubon	3.41077464883953	1.23678554536128	0.786028439148544	1.58633855649797	0.112662530406436	0.177706549101665	dog	FALSE	FALSE	FALSE	dissemination
chirurgie	bubon	0.494563532788704	2.79874748696269	0.856360342350883	3.32429803896874	0.000886414100986785	0.0143139972924332	surgery	TRUE	FALSE	FALSE	NA
chirurgien	bubon	8.39619152390113	1.35970819377832	0.502503994955641	2.71771030044272	0.00657353660244938	0.0424197151561256	surgeon	TRUE	FALSE	FALSE	public response
choie	bubon	0.258221684297007	2.15463075576495	1.27156970567417	1.77415931459123	0.0760368018424872	0.141876261631602	NA	FALSE	FALSE	FALSE	NA
choix	bubon	0.332622450228226	1.84980726845253	0.736965106730008	2.53312096044184	0.0113051933452754	0.0551888464718447	choice	FALSE	FALSE	FALSE	NA
chose	bubon	3.39761104924789	-0.366366449964487	0.715960135978092	-0.518344797746141	0.604217722371202	0.657035548893478	thing	FALSE	FALSE	FALSE	NA
ci	bubon	1.29557684375106	0.779929063319765	0.756520653895849	1.04283334862637	0.297025483159977	0.364152737637932	NA	FALSE	FALSE	FALSE	NA
ciapres	bubon	0.119698515387083	2.47617281133267	1.22439763632739	2.04981644293105	0.0403823464216845	0.103227149488912	below	FALSE	FALSE	FALSE	NA
cicatrice	bubon	0.203509520541705	2.98737692734526	1.05856508790558	2.87224373463998	0.0040756848833079	0.0355360319432827	scar	TRUE	FALSE	FALSE	NA
cidessus	bubon	0.564403708699058	1.03950812134443	1.04004025172126	1.02376838651802	0.3059446856621	0.372398297267322	above	FALSE	FALSE	FALSE	NA
cidevant	bubon	0.61503902808866	1.70451328919482	1.13472954070212	1.53772865824103	0.124114973453718	0.188226911921929	above	FALSE	FALSE	FALSE	NA
ciel	bubon	0.296156804896193	1.33891654479043	0.945071824056739	1.44536050166795	0.14835665188144	0.210190131237033	sky	FALSE	FALSE	FALSE	NA
cieux	bubon	0.138826925968945	2.48614225399048	1.29987806595036	2.0465801492755	0.0406993255505426	0.103628252698578	heaven	FALSE	FALSE	FALSE	NA
cigue	bubon	0.105248612862226	2.3975440372717	1.32153532501888	1.92072655217082	0.054766190323169	0.118393427170536	hemlock	FALSE	FALSE	FALSE	NA
cime	bubon	0.205292297827982	3.6741217911004	1.20825564747762	3.16624949778273	0.00154418283981831	0.0205369201645882	NA	TRUE	FALSE	FALSE	NA
cine	bubon	0.151551471172093	2.26883481071086	1.30345009449495	1.87505985025622	0.0607844902400382	0.124945896604523	NA	FALSE	FALSE	FALSE	NA
cinq	bubon	1.35082859247743	0.423394184403545	0.574677587748182	0.737470045332627	0.460836552857983	0.521354093119615	five	FALSE	FALSE	FALSE	NA
cinquante	bubon	0.173716047139746	1.55790415552736	0.80840003126389	1.93871456473696	0.0525361041673021	0.116641153960694	fifty	FALSE	FALSE	FALSE	NA
cinquieme	bubon	0.441929321605498	2.82724883902135	1.08496251807445	2.61562753616891	0.0089063652877885	0.0485768891591239	fifth	TRUE	FALSE	FALSE	NA
circonference	bubon	0.198200690328702	2.87538880046998	1.09316696396414	2.67621839167306	0.00744581092342572	0.0452769846301932	circonference	TRUE	FALSE	FALSE	NA
circonspects	bubon	0.109044314408895	2.88526370648318	1.36314508944668	2.28222308428313	0.0224761728862178	0.0768956734385508	wary	FALSE	FALSE	FALSE	NA
circonstance	bubon	0.516333174177682	0.824513360601674	0.747180872625643	1.11486481910803	0.264908354619547	0.332113601838407	circumstance	FALSE	FALSE	FALSE	NA
circulation	bubon	0.232245312386655	1.01659390012132	1.17064071387736	0.888964088275451	0.374022380245097	0.439506754636543	traffic	FALSE	FALSE	FALSE	NA
circule	bubon	0.0487524769128302	1.6617086130008	1.47737227308799	1.33268046614972	0.182636686263874	0.246073518467573	circulate	FALSE	FALSE	FALSE	NA
cire	bubon	0.44672107528779	2.21927817196727	1.11704285768146	2.06383713979189	0.0390331603942044	0.101576904838181	wax	FALSE	FALSE	FALSE	NA
cite	bubon	0.122013995154435	2.03751753911625	0.944873803229662	2.17918293623587	0.0293180810388074	0.0879548079153789	quote	FALSE	FALSE	FALSE	NA
citron	bubon	0.86922164878996	0.452158404754924	0.956625987470933	0.483344733216992	0.628850982690014	0.680488914901905	lemon	FALSE	FALSE	FALSE	treatment
claire	bubon	0.183200498961796	2.30717029468736	0.97329984905623	2.40532566120569	0.0161580595341742	0.0666747808884645	clear	FALSE	FALSE	FALSE	NA
clairement	bubon	0.40485705633059	2.60514942304063	0.910942754851304	2.90415294879829	0.00368248214863026	0.0340629598748299	clearly	TRUE	FALSE	FALSE	NA
clans	bubon	0.124944879653121	2.20587611210639	1.38588027051608	1.67533910935505	0.0938677161767255	0.160772836134142	clans	FALSE	FALSE	FALSE	NA
classe	bubon	1.98061293815371	1.15647135564241	0.952209045583561	1.21887951658173	0.222889925191648	0.287041643954974	class	FALSE	FALSE	FALSE	NA
climat	bubon	0.23969098902129	1.42793325362404	0.935129075226916	1.54594337352371	0.12211824421237	0.185882517297942	climate	FALSE	FALSE	FALSE	NA
coagulant	bubon	0.0302712417268707	1.80908080278198	1.47883180139736	1.46822989330393	0.142041786833513	NA	coagulant	FALSE	FALSE	FALSE	NA
coagulation	bubon	0.419906195194224	2.51432206807432	1.01356263842619	2.53480236582264	0.0112510782220036	0.0551283730877801	coagulation	FALSE	FALSE	FALSE	NA
coction	bubon	0.0456092307849884	2.62950549922796	1.35909027334659	2.0254242898863	0.0428238153707364	0.106232936888819	NA	FALSE	FALSE	FALSE	NA
coeur	bubon	3.42823101280009	0.728226567162933	0.663888260296576	1.09890107147323	0.271811219253511	0.339020648428673	heart	FALSE	FALSE	FALSE	NA
col	bubon	1.162250183649	3.15805830503359	0.761878462431289	4.17620539523894	2.96412197860151e-05	0.0016140483075932	collar	TRUE	TRUE	FALSE	NA
colique	bubon	0.109326326482911	2.0990987953224	0.983284717003488	2.17115966651707	0.0299191050427905	0.0891089134710973	colic	FALSE	FALSE	FALSE	NA
colore	bubon	0.117062159669452	2.88088640785282	1.34494086217227	2.34422864245539	0.0190664790787158	0.0719292269557828	color	FALSE	FALSE	FALSE	NA
combat	bubon	0.0956749244470132	2.16490628824117	1.04636711658348	2.10905228072261	0.0349400691807263	0.0965663137428046	fight	FALSE	FALSE	FALSE	NA
combattre	bubon	0.248723495960367	1.3610963307587	0.75141371287304	1.82729313066187	0.0676557075230204	0.132877694590866	fight	FALSE	FALSE	FALSE	NA
combien	bubon	0.755853971663397	0.795799381093561	0.629832288440113	1.26773404138074	0.204892943828509	0.268051240203571	how many	FALSE	FALSE	FALSE	NA
commandant	bubon	1.43822647817439	0.0737921955011865	1.07744913658548	0.0704683057358417	0.943820926177196	0.955072648298523	commanding officer	FALSE	FALSE	FALSE	public person
comme	bubon	23.3078990907592	0.649894665280358	0.217205880068165	2.99290345845879	0.00276337147223618	0.0285289553995918	as	TRUE	FALSE	FALSE	NA
commenca	bubon	0.215527056470426	1.28069684923452	1.12656181699843	1.1574475881009	0.247089540983562	0.312763340034456	began	FALSE	FALSE	FALSE	NA
commencant	bubon	0.432654340891284	2.98768233241426	0.833780062220642	3.6450993867358	0.000267288485949779	0.00720929505094451	starting	TRUE	TRUE	FALSE	NA
commence	bubon	2.64579580374563	0.949988305765062	0.518564674243614	1.84444042628704	0.0651189803271735	0.130582938163408	start	FALSE	FALSE	FALSE	NA
commencement	bubon	2.5153076397661	1.33250303584018	0.460092549412513	2.89980383981389	0.00373396256484827	0.0341630179192963	beginning	TRUE	FALSE	FALSE	NA
commencent	bubon	0.299756426184466	2.71762916517486	1.039975495474	2.66368197730187	0.0077290594289228	0.0458030092646226	start	TRUE	FALSE	FALSE	NA
commencer	bubon	0.334772285801854	1.58457805553842	0.775018488405005	2.06387042222293	0.0390300038049516	0.101576904838181	start	FALSE	FALSE	FALSE	NA
comment	bubon	1.80499364525435	0.308483823487527	0.514288206995483	0.601689829393698	0.547380621303859	0.602035241266363	how	FALSE	FALSE	FALSE	NA
commerce	bubon	0.799984399019473	-0.275409900663257	0.747626958824248	-0.372210609329197	0.709736047585028	0.750842460898238	trade	FALSE	FALSE	FALSE	dissemination
commissaire	bubon	1.00374192912325	-0.294367458161687	1.2297944645869	-0.25241415565641	0.800720959680528	0.83215005028376	commissioner	FALSE	FALSE	FALSE	public person
commun	bubon	1.54973863594457	1.05845591646325	0.550241499666104	1.93867388649525	0.0525410603426549	0.116641153960694	common	FALSE	FALSE	FALSE	other
commune	bubon	1.18075718161531	0.397612432061735	0.61099289896968	0.654388295627075	0.512861673151984	0.571253874456436	common	FALSE	FALSE	FALSE	other
communement	bubon	1.10232876051894	2.31701791498429	0.64383364076761	3.62555386599143	0.000288342782744144	0.00756024788596379	commonly	TRUE	TRUE	FALSE	NA
communication	bubon	1.73892973887437	-1.05053850281264	0.53735372756539	-1.95613894580691	0.0504487883866334	0.113952770949644	communication	FALSE	FALSE	FALSE	dissemination
communiqua	bubon	0.0833899263840849	2.21345232406289	1.14131573933076	1.99188421017606	0.0463837638124043	0.109994693806573	communicated	FALSE	FALSE	FALSE	NA
communique	bubon	0.725339846063117	0.00575385889587494	0.759818451394228	0.00765366774721076	0.993893316291238	0.996309868293336	communicate	FALSE	FALSE	FALSE	dissemination
communiquee	bubon	0.133347811351407	2.19077557027069	1.19288396352886	1.87680402467363	0.0605449586617322	0.124776226946465	communicated	FALSE	FALSE	FALSE	NA
communiquent	bubon	1.22166822802833	1.02238456105444	0.798595956744351	1.30044289944694	0.193449214758858	0.256215894352485	communicate	FALSE	FALSE	FALSE	dissemination
communiquer	bubon	0.860386948606141	-0.130974165646048	0.653081455664391	-0.201048789498929	0.840660424350198	0.864627934666668	communicate	FALSE	FALSE	FALSE	dissemination
communiqueront	bubon	0.0239663199729607	2.24544675267995	1.46310410188717	1.67142299310224	0.0946381574371599	NA	communicate	FALSE	FALSE	FALSE	dissemination
compagne	bubon	0.0803737456859883	2.14585860663044	1.46230720875165	1.61121982488367	0.107131818286959	0.172727613171041	companion	FALSE	FALSE	FALSE	NA
complexion	bubon	0.0242706476724528	2.09339750722304	1.47882994237982	1.5894134752108	0.111967074319252	NA	complexion	FALSE	FALSE	FALSE	NA
complication	bubon	0.23054629630547	1.8857931998373	1.38865685521264	1.44798497710697	0.147621252096918	0.20945670282778	complication	FALSE	FALSE	FALSE	NA
compliquee	bubon	0.0721618439702849	1.91636582321944	1.47883179299917	1.42468717965299	0.15424764666013	0.217044713925468	complicates	FALSE	FALSE	FALSE	NA
compose	bubon	0.198074461436157	1.63556318089213	0.804581884202023	2.0444914141711	0.0409050247402749	0.103708933425759	compose	FALSE	FALSE	FALSE	NA
composee	bubon	0.181486978329902	1.4602817551324	1.07489131083537	1.3834757804452	0.166519028591512	0.230049744621879	composed	FALSE	FALSE	FALSE	NA
composer	bubon	0.326245676373077	2.33901345099148	1.13777527739189	2.11659306165237	0.0342943994876922	0.0958118460033685	compose	FALSE	FALSE	FALSE	NA
composition	bubon	0.19998707148617	1.33104228933079	0.862436311718591	1.56056687818299	0.11862597882696	0.18288171735823	composition	FALSE	FALSE	FALSE	NA
comprendre	bubon	1.14310541165883	1.0987453378752	0.656878612292852	1.68554155083924	0.0918841352523275	0.158126186248191	understand	FALSE	FALSE	FALSE	NA
compresse	bubon	0.160001705406601	2.43475440520545	1.37255734249199	1.85765121711785	0.0632185602458575	0.128034220961084	compress	FALSE	FALSE	FALSE	NA
compression	bubon	0.0294534141914011	1.99713796004627	1.4788309859233	1.49427882287054	0.135102757872095	NA	compression	FALSE	FALSE	FALSE	NA
compter	bubon	0.362152863239902	1.10239840032632	0.758731032157546	1.46057339886123	0.144132550911513	0.206742814080829	count	FALSE	FALSE	FALSE	NA
con	bubon	2.15746254601841	-1.24948271032246	0.72385916743202	-1.73411268375437	0.0828980914478283	0.149154546083811	con	FALSE	FALSE	FALSE	NA
concentration	bubon	0.0133649390024355	2.08991337761626	1.47882941220817	1.59694959349321	0.110276943693205	NA	concentration	FALSE	FALSE	FALSE	NA
concentre	bubon	0.140446946609818	1.84304989056703	1.26183613683574	1.508116586313	0.131524690870128	0.194656542487789	focus	FALSE	FALSE	FALSE	NA
concernant	bubon	0.082322546145554	2.18815683289761	1.34425168114006	1.67476294731856	0.0939807514172407	0.160870965949085	on	FALSE	FALSE	FALSE	NA
concerne	bubon	0.234643627206025	2.11453673761001	0.799109692036737	2.67376737527341	0.0075004459286893	0.0452851191426722	concern	TRUE	FALSE	FALSE	NA
conclure	bubon	0.107435756909438	1.89952607431926	1.14825165032062	1.69545275201567	0.0899895660265388	0.156640462938837	conclude	FALSE	FALSE	FALSE	NA
concours	bubon	0.208866751173786	2.36110020738655	1.08331745171073	2.23494245660575	0.0254211267636914	0.0814900980102994	contest	FALSE	FALSE	FALSE	other
concretion	bubon	0.0375766816486255	1.86753456465873	1.47883176326036	1.45680488315169	0.14517024758773	0.207511659177797	concreteion	FALSE	FALSE	FALSE	NA
conde	bubon	0.11870329372293	2.56342178168209	1.26389087243238	2.23018513459493	0.0257351547279286	0.0818615752153706	NA	FALSE	FALSE	FALSE	NA
condition	bubon	0.567773454386891	0.325539537658085	0.731294663950631	0.449904296597681	0.652779449375579	0.701124484889439	condition	FALSE	FALSE	FALSE	other
conduire	bubon	0.747735386912248	0.692586457308436	0.886988022473853	0.796445989035222	0.425772856782619	0.488580701659896	drive	FALSE	FALSE	FALSE	NA
conduit	bubon	0.256218236264252	1.55802294927537	0.831794233671344	1.87990666721362	0.0601207990962091	0.124378943506566	lead	FALSE	FALSE	FALSE	NA
conduite	bubon	0.921967550651557	0.379413590427166	0.613840286004762	0.622097182650609	0.533877967418772	0.588980051211993	conduct	FALSE	FALSE	FALSE	NA
confection	bubon	0.304239597326184	0.9287026275793	1.18107151554967	0.803711654988533	0.42156352146317	0.485199871257184	making	FALSE	FALSE	FALSE	other
conferer	bubon	0.158859623874107	2.81669867081577	1.1546255403406	2.49312232017204	0.0126625215651586	0.0586581657095469	confer	FALSE	FALSE	FALSE	NA
confesser	bubon	0.208798862823447	1.77100239378503	1.10359436500212	1.63857143208509	0.10130254603897	0.167637126071368	confess	FALSE	FALSE	FALSE	religious
confiance	bubon	0.663674293301533	0.107426934582407	0.653743804239225	0.16565802373193	0.868426081738795	0.889066219190551	trust	FALSE	FALSE	FALSE	NA
confie	bubon	0.097084529486764	2.53548770512321	1.29340334516207	1.99811637401812	0.0457040449568818	0.109173536781135	entrust	FALSE	FALSE	FALSE	NA
confirma	bubon	0.15150790524218	3.10976889125252	1.24492187778455	2.64082365705762	0.00827047544919118	0.0477371842927315	confirmed	TRUE	FALSE	FALSE	NA
confirmer	bubon	0.0554296125191155	1.72684185255995	1.47679975922528	1.26196851733948	0.206960115123956	0.270143325304268	confirm	FALSE	FALSE	FALSE	NA
conforme	bubon	0.246705588209774	1.48770795338143	0.738077281903785	2.02899876152731	0.0424584164576691	0.106232936888819	compliant	FALSE	FALSE	FALSE	NA
conformement	bubon	0.181217689189397	2.33174881785567	0.905233969526542	2.61690884974266	0.00887300318934024	0.0485744885032496	according	TRUE	FALSE	FALSE	NA
conformer	bubon	0.073418800856087	2.19059801581193	1.2511405093598	1.80105314060537	0.0716945045372319	0.137029312411625	comply with	FALSE	FALSE	FALSE	NA
conjecture	bubon	0.26053543263533	1.9687421487208	0.823311086170069	2.42296834936644	0.0153942678484302	0.0646693697388202	conjecture	FALSE	FALSE	FALSE	NA
connaissons	bubon	0.0911669816494643	1.95092228684114	1.47883170205708	1.53082978102877	0.125811467245985	0.189905764063309	know	FALSE	FALSE	FALSE	other
connu	bubon	0.811067526826819	0.866940896509605	0.560579707139441	1.55531202271778	0.119871775375655	0.183704807587574	known	FALSE	FALSE	FALSE	NA
consentement	bubon	0.0717760360907483	2.60537155610259	1.12808780666809	2.35336912372049	0.0186041557035286	0.0708847003770939	consent	FALSE	FALSE	FALSE	NA
consequence	bubon	1.52395592974305	0.681693221424376	0.741365863506535	0.925074013311812	0.354927409423752	0.419975606230811	consequence	FALSE	FALSE	FALSE	NA
consequent	bubon	1.07645023533157	0.812609280300084	0.722299396027855	1.13642344947359	0.255779386403634	0.322117615615034	consequent	FALSE	FALSE	FALSE	NA
conservation	bubon	0.311135795945938	0.695165983962673	0.749903038331931	0.933537257004606	0.350542643365744	0.41567568143706	conservation	FALSE	FALSE	FALSE	NA
considera	bubon	0.10617104580291	2.40152446741404	1.44765470960075	1.80225584248337	0.0715051624812965	0.136936893776391	considera	FALSE	FALSE	FALSE	NA
considerable	bubon	0.663935915672294	0.714715973997339	0.765117983605919	0.938376669028483	0.348050871528273	0.413552023119077	considerable	FALSE	FALSE	FALSE	NA
considerablement	bubon	0.0431741610416251	1.82377357565511	1.47850827522948	1.33511673277876	0.181838143772908	0.245455978918902	considerablely	FALSE	FALSE	FALSE	NA
consideration	bubon	0.124434872061512	1.81045053841566	1.00844963560345	1.82129039270083	0.0685627260691599	0.133426855991636	consideration	FALSE	FALSE	FALSE	NA
considere	bubon	0.188785891283145	2.17062360502312	1.08402200953752	2.06445893401032	0.038974223673363	0.101576904838181	consider	FALSE	FALSE	FALSE	NA
consideree	bubon	0.0995290886409842	2.20966551144757	1.47882552050904	1.70788216686631	0.0876582087795648	0.154301835364033	consideree	FALSE	FALSE	FALSE	NA
consistance	bubon	0.10997553445213	3.218634459105	1.17077550942461	2.82820627682969	0.00468096340889926	0.0375811641912339	consistency	TRUE	FALSE	FALSE	NA
consomme	bubon	0.0737759332722376	2.31526112391098	1.17026866846049	2.02359685775716	0.043011648620343	0.106399548027382	consume	FALSE	FALSE	FALSE	NA
consommee	bubon	0.0336851155986912	2.36917764278308	1.45289325214226	1.72130960573764	0.0851946573399166	0.151638610707659	consumed	FALSE	FALSE	FALSE	NA
constamment	bubon	0.308237534557435	1.41721415911999	0.957789762635692	1.50999813956855	0.131043898897167	0.194561744405851	constantly	FALSE	FALSE	FALSE	NA
constant	bubon	0.217170832224521	2.26816558884124	0.991504243803418	2.32870962114256	0.0198744540835178	0.0728814161182113	constant	FALSE	FALSE	FALSE	NA
constater	bubon	0.665849741372501	3.79390554631098	1.00692974500268	3.87531594714741	0.000106486442502594	0.00380886261952236	see	TRUE	TRUE	FALSE	NA
constituent	bubon	0.0230613053309624	1.9195876334597	1.47883127984245	1.48728140813937	0.13694050277114	NA	are	FALSE	FALSE	FALSE	NA
consulter	bubon	0.100190991927667	2.2156724268626	0.923960960792774	2.42839956296001	0.015165624991738	0.0643831244667713	consult	FALSE	FALSE	FALSE	NA
consume	bubon	0.112020163349046	2.48339555784997	1.37902738662422	1.92980182021561	0.0536313978869262	0.117793161569002	consume	FALSE	FALSE	FALSE	NA
contact	bubon	0.11793194394498	1.80453152005185	1.2672048892234	1.4787367235749	0.139210693279549	0.202093591954114	contact	FALSE	FALSE	FALSE	NA
contagieuse	bubon	2.27561642531377	0.0964379508371229	0.674481068227058	0.144133980054418	0.885394672660219	0.903873019206718	contagious	FALSE	FALSE	FALSE	nature of plague
contagieux	bubon	0.860587167379977	0.149782648457805	0.61173341706333	0.245327926912541	0.806202529778196	0.836340942106353	contagious	FALSE	FALSE	FALSE	nature of plague
contagion	bubon	5.56073395961716	-1.16186910119555	0.552315714891282	-2.09963895832527	0.035760612990243	0.0975473809922886	contagion	FALSE	FALSE	FALSE	consequence
contenance	bubon	0.213170263493729	2.76118618449756	1.31629054480111	2.19263919547096	0.0283333848010475	0.0856231921841081	capacity	FALSE	FALSE	FALSE	NA
contenant	bubon	0.845917894441822	3.07053847745254	1.14017090740819	2.76546321384607	0.00568420157810217	0.0404283682804977	containing	TRUE	FALSE	FALSE	NA
contenta	bubon	0.0386608178795718	2.46197330393707	1.36910594523383	1.87604231645927	0.0606494694509687	0.124776226946465	contented	FALSE	FALSE	FALSE	NA
contentai	bubon	0.0141846824465748	2.0724544306189	1.47882968452313	1.57812926034564	0.114535917341539	NA	NA	FALSE	FALSE	FALSE	NA
contente	bubon	0.151495156436186	2.26443624600615	0.894427816835131	2.55839463106841	0.0105156682810472	0.0527795107114823	happy	FALSE	FALSE	FALSE	NA
contenterai	bubon	0.0333632309144959	2.54224655767766	1.37722226362228	1.93550331973828	0.0529285616841031	NA	will content	FALSE	FALSE	FALSE	NA
contenu	bubon	0.103278817323897	2.09034832475982	0.954712985071262	2.21663971586291	0.0266477213168748	0.0832308698273815	content	FALSE	FALSE	FALSE	NA
contiennent	bubon	0.141611476983282	2.47373271423984	0.831021109907147	3.00641469584559	0.00264348212520903	0.0283159010892414	contain	TRUE	FALSE	FALSE	NA
continua	bubon	0.28772410347646	2.17039681576571	1.05026331279322	2.09546245542856	0.036129902598367	0.0977843182090524	continued	FALSE	FALSE	FALSE	NA
continuai	bubon	0.137136317944936	2.56285543628578	1.4450616387913	1.9231041184978	0.0544669752283149	0.118393427170536	continued	FALSE	FALSE	FALSE	NA
continuant	bubon	0.0922440131046842	2.36946121203216	1.24483028491908	2.05048790731845	0.0403168426504488	0.103227149488912	continuing	FALSE	FALSE	FALSE	NA
continue	bubon	0.496567229880601	1.56005324981319	0.663666569511372	2.36612520121578	0.0179753644142227	0.0700922940363537	continue	FALSE	FALSE	FALSE	NA
continuee	bubon	0.101015343697027	2.05906230600662	1.47883098043899	1.58392824440452	0.113210049087822	0.177760719079137	continue	FALSE	FALSE	FALSE	NA
continuel	bubon	0.218435668296959	1.85810844425682	0.78412443133137	2.39112083314187	0.0167970237245464	0.0679461655627242	continuous	FALSE	FALSE	FALSE	NA
continuelle	bubon	0.233491111318395	1.10473788156558	0.671486269250698	1.65522615725845	0.0978786311973312	0.164042558071525	continuous	FALSE	FALSE	FALSE	NA
continuellement	bubon	0.302685248192568	0.770418191551491	0.761511563193766	1.01970711254102	0.307867387444034	0.374107486384624	continually	FALSE	FALSE	FALSE	NA
continuer	bubon	0.221482353031932	1.73449997934596	0.836533958853133	2.09134699981806	0.0364969695217236	0.0982558339922522	continue	FALSE	FALSE	FALSE	NA
continuerent	bubon	0.0321456997000367	2.13383746366351	1.45879864193118	1.54249965528055	0.122952221642704	NA	continued	FALSE	FALSE	FALSE	NA
continuez	bubon	0.0849770692030367	2.80755659264751	1.31138565760349	2.19568837244975	0.0281142559846192	0.0854981483367872	continue	FALSE	FALSE	FALSE	NA
contraction	bubon	0.12148922070438	3.18087856681834	1.259643562363	2.65040777654766	0.008039467265838	0.046778029292759	contraction	TRUE	FALSE	FALSE	NA
contrainte	bubon	0.150580462467962	2.67020533572125	1.07497033344323	2.54015263185294	0.0110804101331102	0.0546444997770233	constraint	FALSE	FALSE	FALSE	NA
contraire	bubon	2.46069971929315	0.105634441039471	0.447153499132824	0.236647303628615	0.812930419338652	0.841203725425368	contrary	FALSE	FALSE	FALSE	NA
contre	bubon	6.07197497947689	0.205846784537288	0.583121469576481	0.3522954690536	0.7246166857903	0.764902617114413	against	FALSE	FALSE	FALSE	NA
contrebande	bubon	0.242148848148988	2.31299703855222	1.0165498082327	2.31487225837071	0.0206199239790701	0.0743863757544955	smuggling	FALSE	FALSE	FALSE	dissemination
contrebandiers	bubon	0.181815557245413	2.88292337052415	1.25901748695467	2.40396806626621	0.0162181899458427	0.0666747808884645	smugglers	FALSE	FALSE	FALSE	NA
contribue	bubon	0.312727068484074	2.55838798114874	0.903596067426554	2.86486665246583	0.00417184878638408	0.0356742809372585	contribute	TRUE	FALSE	FALSE	NA
contribuent	bubon	0.0277998676760186	2.23489415900885	1.45716373972012	1.71145751860718	0.0869966869220566	NA	contribute	FALSE	FALSE	FALSE	NA
contribuer	bubon	0.144438086252359	1.66448605429364	1.07234498848915	1.5853532929734	0.112886086911944	0.177706549101665	contribute	FALSE	FALSE	FALSE	NA
convaincre	bubon	0.0873672704742973	2.32336839973604	0.952448692810813	2.4708766554719	0.0134782298040852	0.0608946416305297	convince	FALSE	FALSE	FALSE	NA
convaincu	bubon	0.522827053763503	0.731198757923526	0.729306233255904	1.0153873256933	0.309921232274388	0.375970019480405	convinced	FALSE	FALSE	FALSE	NA
convalescence	bubon	0.0408914410838606	2.65337938675323	1.27858886360837	2.13783594998514	0.032530060127419	0.0929599015141563	recovery	FALSE	FALSE	FALSE	NA
convenable	bubon	1.72195643441107	0.6696265484386	0.641459912799245	1.05222488071702	0.292696386815528	0.359915539987053	suitable	FALSE	FALSE	FALSE	NA
convenir	bubon	0.420481859282276	1.30143023690612	0.771585572757823	1.70316286143142	0.088537594667908	0.155236633178361	agree	FALSE	FALSE	FALSE	NA
conviendra	bubon	0.215805623534448	2.96432084143717	1.31043916259532	2.38485782483023	0.0170857230427241	0.068625082621827	will be appropriate	FALSE	FALSE	FALSE	NA
conviennent	bubon	0.29193807637228	1.30234421443278	0.87186532344135	1.51061234874829	0.130887245883417	0.194561744405851	agree	FALSE	FALSE	FALSE	NA
convient	bubon	0.542341220832387	0.694516329417064	0.789268860136043	0.887621336484836	0.374744472582895	0.439996968215718	be	FALSE	FALSE	FALSE	other
convint	bubon	0.657849493280743	3.47502030957463	1.08766066744697	3.27675396166569	0.00105007829696101	0.0163812214325918	agreed	TRUE	FALSE	FALSE	NA
convulsif	bubon	0.998854320604219	3.19235999123124	0.811385608578684	3.96892744357966	7.21968587675751e-05	0.00303269557514771	convulsive	TRUE	TRUE	FALSE	NA
copie	bubon	0.998527447913452	2.05359420140703	0.746892817870113	2.77776251750023	0.0054734606078433	0.0403510463851441	copy	TRUE	FALSE	FALSE	NA
copieuse	bubon	0.336075618346308	2.30666507930213	1.12463865927642	2.11487954815714	0.0344402147120825	0.0959405981265155	hearty	FALSE	FALSE	FALSE	NA
copieusement	bubon	0.140944901517245	2.09639434983128	1.47464483431645	1.6927985035795	0.0904938276328924	0.156950232300798	copiously	FALSE	FALSE	FALSE	NA
coquelicot	bubon	0.0449258093925084	2.13840633267263	1.4362368260889	1.678670023838	0.0932163711532637	0.159846968002566	poppy	FALSE	FALSE	FALSE	NA
cor	bubon	0.472278251768765	1.20701145415826	0.831282384590743	1.47219235187864	0.140968942132683	0.203723769151188	NA	FALSE	FALSE	FALSE	NA
corde	bubon	0.314631348290238	1.1209485265994	0.804303845758953	1.40946044205803	0.158699062572348	0.221853253152438	rope	FALSE	FALSE	FALSE	NA
cordial	bubon	1.97935356619994	0.916912749801648	0.867327737139342	1.06762928279931	0.285687769222743	0.352800557114606	cordial	FALSE	FALSE	FALSE	treatment
cordiale	bubon	0.813711656955326	2.17441802250488	1.10043042282115	1.97545470459175	0.0482165700166741	0.111928157801586	cordial	FALSE	FALSE	FALSE	treatment
cordon	bubon	0.0133649390024355	2.08991337761626	1.47882941220817	1.59694959349321	0.110276943693205	NA	cord	FALSE	FALSE	FALSE	NA
corps	bubon	10.1294833963096	0.279158431017418	0.428577880077407	0.651104325907071	0.514979144226907	0.573170000092115	body	FALSE	FALSE	FALSE	NA
corpuscules	bubon	0.245847512698874	0.102333940159781	1.02994238205189	1.1715733543728	0.241368391099456	0.307409168893658	particle	FALSE	FALSE	FALSE	NA
corriger	bubon	0.171530732126089	1.95791197302649	1.02453242779348	1.94173451017236	0.0521692486398262	0.116245176601347	correct	FALSE	FALSE	FALSE	NA
corrosion	bubon	0.0150044258907142	2.05557731441649	1.478829928145	1.55952678182261	0.118871750832182	NA	corrosion	FALSE	FALSE	FALSE	NA
corrosive	bubon	0.0445805080885048	1.93389808950088	1.47883165152339	1.48262011554425	0.13817536961606	0.201299402681448	corrosive	FALSE	FALSE	FALSE	NA
corruptible	bubon	0.0681237379109512	2.33934462716355	1.46393260718641	1.71228233543418	0.0868446504085605	0.153668706976766	corruptible	FALSE	FALSE	FALSE	NA
corruption	bubon	0.630853030973645	1.12345702357011	0.750246225344255	1.51579401204463	0.129571446651269	0.193308277538752	corruption	FALSE	FALSE	FALSE	NA
corticale	bubon	0.0180874874629243	1.99755720095408	1.47883062945929	1.5007794848471	0.133412606547326	NA	cortical	FALSE	FALSE	FALSE	NA
cote	bubon	3.12575901491489	0.527063721054674	0.786175005969939	0.671674071232494	0.50179121160432	0.56152362803027	rating	FALSE	FALSE	FALSE	NA
cotez	bubon	0.188686933516325	1.59124374811602	1.24172098014268	1.31599257972965	0.188176533212855	0.251657773332855	rating	FALSE	FALSE	FALSE	NA
cou	bubon	0.497423026921586	1.47405398008085	0.831281957226018	1.79267776722517	0.0730244635058559	0.138134048170625	neck	FALSE	FALSE	FALSE	NA
couchant	bubon	0.745346097475543	2.8312431258325	0.912618898158054	3.14847236594245	0.0016412624046781	0.0213133396801315	lying down	TRUE	FALSE	FALSE	NA
coucher	bubon	0.0874744151289623	2.26188392432392	0.955437478682902	2.39083804703992	0.0168099661163496	0.0679461655627242	bed	FALSE	FALSE	FALSE	source
coula	bubon	0.0133649390024355	2.08991337761626	1.47882941220817	1.59694959349321	0.110276943693205	NA	sank	FALSE	FALSE	FALSE	NA
couler	bubon	0.19039417337672	2.7804917572155	0.980420491645963	2.89575544854275	0.00378247039007852	0.034220092619958	flow	TRUE	FALSE	FALSE	NA
couleur	bubon	1.94616889102417	2.07318821523311	0.578632871328099	3.59520082162574	0.000324141440172754	0.0079954888575946	color	TRUE	TRUE	FALSE	NA
coup	bubon	1.22851953769467	0.183898735688043	0.500865304959497	0.368311943086698	0.712640648203366	0.753362970957844	blow	FALSE	FALSE	FALSE	NA
cour	bubon	4.99282417713429	0.441141704069345	0.405169339319939	1.08934390635299	0.276002257667201	0.343189364768437	court	FALSE	FALSE	FALSE	NA
courage	bubon	1.34755136613674	0.763098422621256	0.78284881258687	0.985922980720052	0.324170908900209	0.389689188597117	cheer up	FALSE	FALSE	FALSE	NA
court	bubon	0.635396360489341	1.83053744696099	0.758064819705882	2.45950382069509	0.013912921671977	0.06164314071615	short	FALSE	FALSE	FALSE	NA
courte	bubon	0.103907803111768	2.68219352047665	1.18827932758496	2.30265950695264	0.0212980081942895	0.0755111199615719	short	FALSE	FALSE	FALSE	NA
cout	bubon	0.158911253822044	2.7348805663845	1.27366198182917	2.28303963818838	0.022428033594041	0.0768956734385508	cost	FALSE	FALSE	FALSE	NA
coutume	bubon	0.312720675192682	1.23852342021561	0.840943762829152	1.49494247769221	0.134929455074538	0.197784666661132	custom	FALSE	FALSE	FALSE	NA
couvert	bubon	0.542450953477129	1.15538416208013	0.595332397653154	1.95088143465035	0.0510711516137847	0.1146289049639	covered	FALSE	FALSE	FALSE	NA
couverte	bubon	0.164152046353654	1.69154791362053	0.740913636649463	2.2951765263742	0.0217230098589583	0.0759733284236275	covered	FALSE	FALSE	FALSE	NA
couverture	bubon	0.133118534145761	1.78511843565242	0.919830778903867	1.96271052664579	0.0496798192723041	0.113161766708658	cover	FALSE	FALSE	FALSE	NA
couvrir	bubon	0.409090631595565	1.73431103877097	0.741374554592456	2.36568663086119	0.0179966700904151	0.0700922940363537	cover	FALSE	FALSE	FALSE	NA
couvrit	bubon	0.0271703387318629	2.19575848693941	1.46134174166175	1.59254661859696	0.111261936991379	NA	covered	FALSE	FALSE	FALSE	NA
crachement	bubon	0.165860469305053	2.6543268553458	1.27694259642128	2.27396988627619	0.0229677971737736	0.0775708652175033	spitting	FALSE	FALSE	FALSE	NA
crain	bubon	0.139001284701465	1.84789556728108	0.852270721114916	2.19292552712142	0.0283127451883797	0.0856231921841081	NA	FALSE	FALSE	FALSE	NA
craindre	bubon	1.49851316696097	0.664716151288444	0.505468820717104	1.31663354621988	0.18796148853764	0.251486720407801	fear	FALSE	FALSE	FALSE	NA
crainte	bubon	1.30862434407604	0.00581152866128803	0.617253433875161	0.00945309369187076	0.992457634823792	0.995216377380633	fear	FALSE	FALSE	FALSE	NA
creatures	bubon	0.147860708197073	2.61144268004113	1.11528366198482	2.41474746758592	0.0157461225361093	0.0653860570348364	creatures	FALSE	FALSE	FALSE	NA
creme	bubon	0.017891575258577	2.00203053872881	1.47883058245859	1.50658756863011	0.131916405817192	NA	cream	FALSE	FALSE	FALSE	NA
creuse	bubon	0.0372516137301747	2.49205364312543	1.36907690596823	1.90765351441565	0.0564360136010017	0.119409336695375	dig	FALSE	FALSE	FALSE	NA
creve	bubon	0.0821086031041386	2.10415080702751	1.4788305405346	1.61951541341512	0.105336412860288	0.170883017152778	creve	FALSE	FALSE	FALSE	NA
cri	bubon	0.926262800253155	1.68605825229853	0.81808834597096	2.08834538297642	0.0367666904240681	0.0983823749946401	cry	FALSE	FALSE	FALSE	NA
crise	bubon	0.893742358761138	2.64884312944687	0.922188414495371	2.97176938925034	0.00296088991383743	0.0301947996160241	crise	TRUE	FALSE	FALSE	NA
critique	bubon	2.17788083789499	3.5284394298833	0.686662844511445	5.16092791214639	2.45728796576954e-07	4.38979786783159e-05	critical	TRUE	TRUE	TRUE	NA
croient	bubon	0.38868164500768	2.35782344705327	0.887316766484993	2.70253683698324	0.00688125589789329	0.0432664586521134	believe	TRUE	FALSE	FALSE	other
croira	bubon	0.126514123671454	2.76412659371967	1.2709771429049	2.265892827424	0.0234579458836554	0.0781909875191331	believe	FALSE	FALSE	FALSE	other
croire	bubon	0.758684526905369	-0.388851948458347	0.539309125175191	-0.721518137797323	0.470590785315079	0.530517580632546	believe	FALSE	FALSE	FALSE	other
crois	bubon	0.360677893846323	1.04077757875441	0.69472887874373	1.5065109712853	0.131936052837908	0.195165273444491	believe	FALSE	FALSE	FALSE	other
croissant	bubon	0.109362433647005	2.46592971971892	1.44188170174667	1.89673812778726	0.0578625088854452	0.121247452095948	growing	FALSE	FALSE	FALSE	NA
croit	bubon	1.0390133653963	1.64440904106933	0.620952804239789	2.67541247171014	0.00746373597274335	0.0452769846301932	believe	TRUE	FALSE	FALSE	other
croix	bubon	0.148301054122139	1.71991077865121	0.87865495048117	1.97941111091258	0.0477697385503836	0.111540020595799	cross	FALSE	FALSE	FALSE	NA
croute	bubon	0.104842751419674	2.62171748213436	1.38085500526483	2.05182151021561	0.0401870120445473	0.103093081564945	crust	FALSE	FALSE	FALSE	NA
croyance	bubon	0.146099675214153	2.45885585773672	1.2831161140384	2.03305720279216	0.0420467441291186	0.105610882120658	belief	FALSE	FALSE	FALSE	NA
croyons	bubon	0.220353468961986	1.50229500211581	1.00597320513157	1.52603444761373	0.127001285780262	0.19075826992412	believe	FALSE	FALSE	FALSE	other
cru	bubon	1.563245774919	1.31129649999658	0.644310335073333	2.05372380640597	0.0400024310623064	0.10303414088559	believed	FALSE	FALSE	FALSE	NA
cruaute	bubon	0.236594257068226	2.95357547993798	1.04662772886855	2.86294801732135	0.00419719416703432	0.0357318653866107	cruelty	TRUE	FALSE	FALSE	NA
crue	bubon	0.228464907186275	3.18457845608523	1.02917375877394	3.14975085644495	0.00163409751509302	0.0213133396801315	raw	TRUE	FALSE	FALSE	NA
cruel	bubon	0.531738419458914	0.789952864007228	0.757194022882251	1.05465501619844	0.291583132188736	0.358852417695818	cruel	FALSE	FALSE	FALSE	nature of plague
cruelle	bubon	0.65231192501039	0.232605137747606	0.582226018114105	0.401775291415812	0.687849407983239	0.731419899643433	cruel	FALSE	FALSE	FALSE	nature of plague
cruellement	bubon	0.13744839123745	2.7783885703353	1.16893086808329	2.4688239051264	0.0135557908367097	0.0611281443042876	cruelly	FALSE	FALSE	FALSE	NA
crut	bubon	0.292697879448498	1.19574957831706	0.924968889077126	1.30558494210111	0.191693743786283	0.254943845422679	believed	FALSE	FALSE	FALSE	NA
cuilleree	bubon	0.123597176696251	1.51784010306852	1.33617242165479	1.19148443110313	0.233463464992603	0.299455804430512	spoon	FALSE	FALSE	FALSE	NA
cuir	bubon	0.13427874913202	3.1246203380246	1.1495676457638	2.79803525192125	0.00514145008985589	0.0392629626196853	leather	TRUE	FALSE	FALSE	NA
cuire	bubon	0.486733076805414	3.06976736305197	1.00949375265774	3.13244264793799	0.00173358293120944	0.0219904422065173	cook	TRUE	FALSE	FALSE	NA
cuisse	bubon	3.28543042675148	4.09128408876293	0.695830345579963	5.9020809600359	3.58944932830932e-09	9.41740978318245e-07	thigh	TRUE	TRUE	TRUE	NA
cuit	bubon	0.782837762750146	3.16175127416143	0.753035722159534	4.23251960409036	2.31087762888104e-05	0.00138941517436473	cooked	TRUE	TRUE	FALSE	NA
cuite	bubon	0.35468130323436	3.37855765574724	0.910674850530868	3.78246333665866	0.000155283970914631	0.00466822437562108	cooked	TRUE	TRUE	FALSE	NA
cure	bubon	2.14984974555695	1.15975022564313	0.752929698727075	1.55646715024253	0.119597048190414	0.183629184089738	cure	FALSE	FALSE	FALSE	NA
curieux	bubon	0.126744403055609	1.94068607009132	1.07629150008718	1.83909811029131	0.0659007569242116	0.131077312187189	curious	FALSE	FALSE	FALSE	NA
d	bubon	8.45436547911962	0.156414363222473	0.62786145781087	1.67968100404318	0.0930193976613407	0.159604031896926	NA	FALSE	FALSE	FALSE	NA
daix	bubon	0.340180607833417	0.260376500423876	0.850454272561901	0.956852273590417	0.33864182340536	0.40468749579622	aix	FALSE	FALSE	FALSE	NA
dame	bubon	0.243466996999259	2.19828856623519	0.805367345062595	2.76453948619582	0.00570032075908364	0.0404283682804977	lady	TRUE	FALSE	FALSE	NA
dan	bubon	97.9024512794714	-0.225996241138306	0.109827408272169	-2.05768630745069	0.0396202556112463	0.102367106261465	in	FALSE	FALSE	FALSE	NA
danger	bubon	1.955209646717	0.233434413539349	0.549504829725927	0.424883378740071	0.670921691849175	0.717672350880919	danger	FALSE	FALSE	FALSE	nature of plague
dangereuse	bubon	0.868681889831407	1.28661697860202	0.681466432024099	1.90296183035308	0.0570455259859765	0.12034604385638	dangerous	FALSE	FALSE	FALSE	nature of plague
dangereux	bubon	3.58364361160436	2.53055950817558	0.459613466716039	5.5272790028311	3.25235522791169e-08	7.8219143231276e-06	dangerous	TRUE	TRUE	TRUE	nature of plague
datte	bubon	0.0432941485904893	2.34843246307724	1.37758171830199	1.75796259528532	0.0787538739511731	0.14467452592176	date	FALSE	FALSE	FALSE	NA
davantage	bubon	1.29273273625124	1.13422331110436	0.613849019133678	1.86229217451289	0.062561917924009	0.127329827312193	more	FALSE	FALSE	FALSE	NA
de	bubon	504.140291289219	-0.0714027515261574	0.0846023028670112	-0.843982551389733	0.398679156001314	0.463013297472753	of	FALSE	FALSE	FALSE	NA
deaux	bubon	0.0790573553093488	3.13014585379965	1.308416717806	2.44556455190466	0.0144625556205752	0.0629351581618734	deaux	FALSE	FALSE	FALSE	NA
debarrasser	bubon	0.0355727486733796	1.89402795120328	1.47883167526252	1.39953141402673	0.161653684879405	0.224618456698105	unseating	FALSE	FALSE	FALSE	NA
debris	bubon	0.106092211610402	2.73499768928598	1.38023390363401	2.05274605402634	0.0400972129547969	0.10303414088559	debris	FALSE	FALSE	FALSE	NA
decembre	bubon	0.252475745031417	1.18591659850574	1.08920947052237	1.10581636713415	0.268806009329495	0.336269676170318	december	FALSE	FALSE	FALSE	date
decharge	bubon	0.51151165286661	2.28879214528794	0.842979221204693	2.749170517783	0.00597462958427427	0.0412354818121772	discharge	TRUE	FALSE	FALSE	NA
decharger	bubon	0.32749157876708	3.25463559433085	0.898658711887588	3.65053643567424	0.000261693181431699	0.00719282401535128	unload	TRUE	TRUE	FALSE	NA
decide	bubon	0.167219154199094	2.33804510309225	0.905368229894861	2.61465972148826	0.00893163891372437	0.0485768891591239	decided	TRUE	FALSE	FALSE	NA
declara	bubon	0.352862676978617	2.73999970005917	1.0370722231862	2.6990627807166	0.00695350574075397	0.0434368345623722	declared	TRUE	FALSE	FALSE	NA
declaration	bubon	0.203554947314671	1.8358389673801	1.01555785720706	1.83425365979702	0.0666163494562669	0.131861992133598	declaration	FALSE	FALSE	FALSE	NA
declare	bubon	0.317928563230313	1.14169185687868	0.791926111187369	1.45370956387435	0.146026845509602	0.208078699255085	declare	FALSE	FALSE	FALSE	NA
declaree	bubon	0.12559971092895	2.74581614341989	1.0895924655685	2.53263771543954	0.0113207890198656	0.0551888464718447	declared	FALSE	FALSE	FALSE	NA
declarer	bubon	0.964474388464224	1.68993149785476	0.796099786021143	2.15242932519284	0.0313635561031803	0.0913608213569209	declare	FALSE	FALSE	FALSE	NA
declarerent	bubon	0.138874127135726	2.43286628334879	1.43634284718457	1.80817368713757	0.0705794725300127	0.136041190684443	declare	FALSE	FALSE	FALSE	NA
decouvert	bubon	0.444156425554674	1.89367735859618	0.801314934712788	2.39261808423011	0.0167286440631366	0.0679027661972042	discovered	FALSE	FALSE	FALSE	NA
decouverte	bubon	0.104887170593553	1.98585776829067	1.03644571386968	1.9447962987449	0.0517994997715786	0.115796557971166	discovery	FALSE	FALSE	FALSE	NA
decouvre	bubon	0.0587870994785812	2.7295248402121	1.05848945914681	2.62229142878214	0.00873407096868778	0.0485158661467891	discover	TRUE	FALSE	FALSE	NA
decouvrimes	bubon	0.0133649390024355	2.08991337761626	1.47882941220817	1.59694959349321	0.110276943693205	NA	discovery	FALSE	FALSE	FALSE	NA
decouvrir	bubon	0.187558235994385	1.519805494538	0.824290615695084	1.85773084658974	0.0632072457475732	0.128034220961084	discover	FALSE	FALSE	FALSE	NA
decouvris	bubon	0.0624947491693556	2.14180972051238	1.47883008151873	1.64575639909875	0.0998139222484681	0.166126285818385	discovered	FALSE	FALSE	FALSE	NA
decouvrit	bubon	0.042460526434056	2.70190895760693	1.36124895336927	2.08137310748841	0.0373997682163275	0.099296900710507	discovered	FALSE	FALSE	FALSE	NA
decrit	bubon	0.124286057231036	2.45407259854108	1.18697029412409	2.09279533052396	0.036367428837286	0.0979985057184009	described	FALSE	FALSE	FALSE	NA
dedans	bubon	0.988125003202601	1.36016150788631	0.712235372294982	1.92353691313085	0.0544126553038845	0.118393427170536	inside	FALSE	FALSE	FALSE	NA
deduire	bubon	0.0238256915718999	1.90102922304856	1.4788314185606	1.40851752583749	0.158977881102478	NA	delead	FALSE	FALSE	FALSE	NA
defaillance	bubon	0.430289299766749	3.09426079975075	0.878170786978117	3.56139885779025	0.000368884208366814	0.00857268846993026	failure	TRUE	TRUE	FALSE	NA
defaut	bubon	0.222149012019544	1.18119653116333	0.89601502779767	1.33374962717586	0.182285924577653	0.245945384914028	default	FALSE	FALSE	FALSE	NA
defense	bubon	0.440050281049445	0.649469482151655	1.05369939711964	0.625069158088061	0.531925669108064	0.587110432262242	defense	FALSE	FALSE	FALSE	NA
deferer	bubon	0.642365409127538	3.59992704482629	1.22717558747493	3.05585288266562	0.00224421342387982	0.0259185914101866	refer	TRUE	FALSE	FALSE	NA
degage	bubon	0.0890555280276666	2.41742165374557	1.40014988809536	1.78041784421905	0.0750076035965934	0.140582449361017	clear	FALSE	FALSE	FALSE	NA
degager	bubon	0.310896093185055	3.25240354416907	0.97102418098471	3.40429691106082	0.000663346069345357	0.0122954853072915	clear	TRUE	FALSE	FALSE	NA
degout	bubon	0.135157706052248	2.67980404526261	0.962037985680409	2.79592012294553	0.00517521894385252	0.0392629626196853	disgust	TRUE	FALSE	FALSE	NA
degoute	bubon	0.032855055974348	1.94488653965375	1.47883136116753	1.50252302715084	0.132962085548377	NA	disgusted	FALSE	FALSE	FALSE	NA
degre	bubon	0.315506061918145	1.59326973623043	0.978768085810677	1.64456891449828	0.100058741755184	0.166341894415588	degree	FALSE	FALSE	FALSE	NA
deguiser	bubon	0.0273105417237696	2.2326767009482	1.45795512331653	1.67584981366166	0.0937676140398353	NA	disguised	FALSE	FALSE	FALSE	NA
dehors	bubon	2.24772155938183	1.10337953051977	0.479326667379725	2.31014681685714	0.020880027260731	0.0746713242558484	out	FALSE	FALSE	FALSE	NA
deja	bubon	2.63186965018657	-0.0318889553083078	0.578144613403445	-0.0551659045887056	0.956006291750473	0.964023115999952	already	FALSE	FALSE	FALSE	NA
del	bubon	0.194565736246551	1.89087200453287	1.24013716923491	1.60065515155533	0.109453319643916	0.1753182776584	NA	FALSE	FALSE	FALSE	NA
dela	bubon	1.88274299137977	0.302687306749434	0.70529213848369	0.434240634674049	0.664113708186487	0.711180765056105	NA	FALSE	FALSE	FALSE	NA
delai	bubon	0.656149295196249	2.4994199788321	0.841682148850602	2.99632668029447	0.00273253524293614	0.0285289553995918	delay	TRUE	FALSE	FALSE	NA
delaye	bubon	0.0225065768691148	1.93425186675418	1.47883118049355	1.54493618760202	0.122361699220358	NA	delaye	FALSE	FALSE	FALSE	NA
delibere	bubon	1.94834238691573	1.44077314116817	1.2698838303457	1.62149150236946	0.104912270956463	0.170568489161243	deliberate	FALSE	FALSE	FALSE	NA
delicat	bubon	0.0667443678410746	2.63805613431681	1.06258519570111	2.57012293952652	0.0101662429940909	0.052055340789709	delicate	FALSE	FALSE	FALSE	NA
delicate	bubon	0.0739174904769211	2.24354737415089	1.22799225466372	1.92112395015204	0.0547160828578726	0.118393427170536	delicate	FALSE	FALSE	FALSE	NA
delire	bubon	1.09205308762454	1.724441713011	0.677867283294458	2.55094342452559	0.010743176362623	0.0536415345718512	delirium	FALSE	FALSE	FALSE	NA
delivre	bubon	0.207132612215217	2.28000688535669	0.879888023068727	2.62626511165324	0.00863275511314511	0.0485158661467891	issued	TRUE	FALSE	FALSE	NA
delivree	bubon	0.152322851047135	3.13557493165557	0.985629478930339	3.21302171086587	0.00131346360447367	0.018953279812555	delivered	TRUE	FALSE	FALSE	NA
demain	bubon	0.156865267253437	2.7726141250074	1.28968780838906	2.22902549644389	0.025812208401243	0.0818615752153706	tomorrow	FALSE	FALSE	FALSE	NA
demande	bubon	0.626378954361888	0.541414472675517	0.584311450352276	0.929944107736213	0.352400024082246	0.417327234099861	application	FALSE	FALSE	FALSE	NA
demandent	bubon	1.11584440949586	2.62562253722939	0.742263798189787	3.59133416688845	0.000328989484675616	0.00801648895309366	ask	TRUE	TRUE	FALSE	NA
demander	bubon	0.71074566764109	0.527215788341258	0.701446590098949	0.758367160976663	0.448231211346376	0.508888778892856	ask	FALSE	FALSE	FALSE	NA
demeurant	bubon	0.0629837250512235	2.30469396281256	1.26468031447094	1.88036401261991	0.0600584846587973	0.124339158339519	residing	FALSE	FALSE	FALSE	NA
demeure	bubon	0.206900002433871	1.23730178230645	0.981039692247199	1.27941651521945	0.200750421145971	0.264017475909895	remain	FALSE	FALSE	FALSE	NA
demeurent	bubon	0.229137647732467	2.10657516309629	0.86865232890437	2.46319071830609	0.0137706644346421	0.0614252512494238	remain	FALSE	FALSE	FALSE	NA
demi	bubon	1.25178089416113	-0.44711244898927	0.823746216951045	-0.546565660237192	0.584677166480382	0.637820489627224	half	FALSE	FALSE	FALSE	other
demie	bubon	0.61255922356492	0.936751840053847	0.885263001510262	2.86439481230761	0.00417806893859784	0.0356742809372585	half	TRUE	FALSE	FALSE	other
demoiselle	bubon	0.0236337662522189	1.90368687346711	1.47883139784809	1.40997009583445	0.158548513105477	NA	lady	FALSE	FALSE	FALSE	NA
demon	bubon	0.0921718883956867	2.85988795218222	1.21034912965135	2.44350941895843	0.0145451899169993	0.0630950431067073	demon	FALSE	FALSE	FALSE	NA
demontre	bubon	0.0747105914363968	1.96467126017182	1.35110445480261	1.51775960200672	0.12907501260866	0.192810810760142	demonstrate	FALSE	FALSE	FALSE	NA
denier	bubon	0.121600686378674	2.37709287880641	1.19918572383419	2.0321831032901	0.0421351227963585	0.105648969930748	denier	FALSE	FALSE	FALSE	NA
dent	bubon	0.552565659802377	1.42666993692496	1.0821654387058	1.33302734146438	0.182522831426749	0.246073518467573	tooth	FALSE	FALSE	FALSE	NA
departement	bubon	0.219479840692731	1.92115986375362	1.21383914323637	1.64703718842787	0.0995504022150472	0.165974847367202	department	FALSE	FALSE	FALSE	place
depend	bubon	0.298259325995139	1.24683179144214	0.822321603848986	1.52961619519899	0.126111758330149	0.189957481493116	depends on	FALSE	FALSE	FALSE	NA
dependant	bubon	0.106439333057242	3.06674171653918	1.3670681313294	2.40290787628528	0.0162652843990839	0.0667732727962392	dependent	FALSE	FALSE	FALSE	NA
dependent	bubon	0.195793398591912	1.72570747127854	1.14363612187824	1.54675232377697	0.12192298064484	0.185781268289868	dependent	FALSE	FALSE	FALSE	NA
deplace	bubon	0.0367804256093828	2.76944270016992	1.27653767981799	2.25275956520075	0.0242743129637461	0.0794281941194687	moving	FALSE	FALSE	FALSE	NA
depose	bubon	0.146935878025544	2.26715181867213	1.37401765766805	1.71887646326502	0.0856368687213664	0.152097976865565	removal	FALSE	FALSE	FALSE	public response
deposee	bubon	0.0200110233477157	1.96326934071572	1.478830953489	1.46681854778968	0.14242542271135	NA	removal	FALSE	FALSE	FALSE	public response
deposer	bubon	0.050523932613967	2.54059682046006	1.25717097913397	2.09385497375161	0.0362729012933678	0.0978796884315597	deposit	FALSE	FALSE	FALSE	NA
depot	bubon	0.44713963228621	1.6444449117607	1.0504416090529	1.60039637071207	0.109510679737862	0.1753182776584	depot	FALSE	FALSE	FALSE	NA
depuis	bubon	3.23462002898093	0.218531109634609	0.496297571641342	0.440194527784193	0.659796222758964	0.707870594380063	since	FALSE	FALSE	FALSE	NA
depute	bubon	0.124752697106458	1.6464479173583	1.24013274456683	1.37363642298681	0.169554583446839	0.232964994708457	deputy	FALSE	FALSE	FALSE	public response
der	bubon	0.410004465429596	1.63145904994046	0.841146335000665	1.97519372959137	0.0482461672353428	0.111928157801586	NA	FALSE	FALSE	FALSE	NA
derangement	bubon	0.128340126800875	1.72561489641139	1.10029429974651	1.60004270264137	0.109589110497489	0.1753182776584	strangeness	FALSE	FALSE	FALSE	NA
dernier	bubon	3.7940668671007	0.562657556642074	0.468951156827502	1.20352794654447	0.228772083447182	0.294091863175308	last	FALSE	FALSE	FALSE	NA
derniere	bubon	0.941059862687021	0.0814494891982126	0.560668381112913	0.145470445770066	0.884339448373912	0.903641934721227	last	FALSE	FALSE	FALSE	NA
derriere	bubon	1.18648679222427	3.49929969353782	0.782341546709215	4.48649794066457	7.24034168517364e-06	0.000535785284702849	behind	TRUE	TRUE	TRUE	NA
descendre	bubon	0.077404546074713	2.27531602653258	1.15307345007153	2.02883843968371	0.0424747486250836	0.106232936888819	down	FALSE	FALSE	FALSE	NA
description	bubon	0.366968061166632	1.6401825026469	0.94035886842358	1.76672712976831	0.0772739375918566	0.143048482289992	description	FALSE	FALSE	FALSE	NA
deserte	bubon	0.285615190683316	1.34883527483368	1.11991834591982	1.24608959048281	0.212731505996759	0.275805537424369	deserted	FALSE	FALSE	FALSE	consequence
desespere	bubon	0.0359093729646614	2.16889921127313	1.44654563550651	1.59851366818281	0.10992870599097	0.175546184088823	despair	FALSE	FALSE	FALSE	NA
desesperer	bubon	0.0308917043235656	1.79770861090205	1.47883180799626	1.39369570058136	0.163409515108664	NA	despair	FALSE	FALSE	FALSE	NA
desespoir	bubon	0.294802230549685	1.70433343356912	1.01822654739196	1.72629680954392	0.0842940290556649	0.1505399553556	despair	FALSE	FALSE	FALSE	NA
designee	bubon	0.795514190811038	3.26640769752852	1.32345552790509	2.58651320031368	0.0096952456708907	0.0512462985461366	designated	FALSE	FALSE	FALSE	NA
desir	bubon	0.100033236181648	2.15910975869418	1.12434530487338	1.96001142379264	0.0499944550769296	0.113430815528317	desire	FALSE	FALSE	FALSE	NA
desole	bubon	0.0763575317003794	2.40663936159129	1.05041057570384	2.33406505458579	0.0195923157741262	0.0724420423630033	ravaged	FALSE	FALSE	FALSE	consequence
desordre	bubon	0.894757060813208	0.213096805033409	0.756170749117644	0.284739664138526	0.775843600347573	0.809795526438732	disorder	FALSE	FALSE	FALSE	NA
desquels	bubon	0.20132172798384	1.32282084771347	0.880290880663936	1.5202308367976	0.128452969770641	0.192279704750036	which	FALSE	FALSE	FALSE	NA
desseche	bubon	0.130341148263068	2.05179830204809	1.478617778753	1.55889049527757	0.119022300325085	0.183282539478197	dried	FALSE	FALSE	FALSE	NA
dessein	bubon	0.281505807736471	0.830257140338843	0.976911244782661	0.860603244855331	0.389456598186467	0.454497267434752	purpose	FALSE	FALSE	FALSE	NA
dessous	bubon	0.697260340594123	4.63208967879166	0.913905626863947	5.12052392702462	3.04687953354927e-07	4.88516351879067e-05	below	TRUE	TRUE	TRUE	NA
dessus	bubon	2.06866341438897	1.07292412665085	0.787593623442721	1.3851332092858	0.166011738975945	0.229568700855092	top	FALSE	FALSE	FALSE	NA
destinee	bubon	0.240562976210635	1.79145523985313	0.890649762848843	2.02524969592802	0.042841731058197	0.106232936888819	destiny	FALSE	FALSE	FALSE	NA
detache	bubon	0.947853721796084	3.23724467365885	1.08451895199129	3.16800930835786	0.00153486606108724	0.0205369201645882	detached	TRUE	FALSE	FALSE	NA
detacher	bubon	0.125410707885824	2.91696353988163	1.00107331363744	2.96329188561822	0.00304367800987099	0.0305802886041729	detach	TRUE	FALSE	FALSE	NA
detail	bubon	0.400887867837177	0.467257729702677	0.787260643704779	0.597222339088627	0.55035894645907	0.604849931256998	detail	FALSE	FALSE	FALSE	NA
detaille	bubon	0.019535049031522	1.97120568165625	1.47883088403842	1.47406942188255	0.140462900549698	NA	detailed	FALSE	FALSE	FALSE	NA
detaillee	bubon	0.0240207401127204	1.90283169165579	1.47883140457737	1.46766247868857	0.142195927551887	NA	detailed	FALSE	FALSE	FALSE	NA
determina	bubon	0.0652112106918551	2.14767345796434	1.43082951352367	1.56252350092306	0.118164713990092	0.1825606876742	determined	FALSE	FALSE	FALSE	NA
determine	bubon	0.246274768110162	1.96001036509897	0.805950940676581	2.44622531421634	0.0144360752980113	0.0629343101360431	determine	FALSE	FALSE	FALSE	NA
determinee	bubon	0.0395691247892733	2.58283731139613	1.36146234248245	2.03999866220395	0.0413504589770431	0.104133878366271	determined	FALSE	FALSE	FALSE	NA
determiner	bubon	0.175619912271136	1.47553832393488	0.860722953695332	1.73205509743291	0.0832637529328434	0.14943957719567	determine	FALSE	FALSE	FALSE	NA
detournee	bubon	0.20043378460582	2.96057920623576	1.40975958418023	2.26015501053459	0.0238116319692864	0.0788584308392611	diverted	FALSE	FALSE	FALSE	NA
detrempee	bubon	0.809191467466393	3.08528338946144	1.14361972072891	2.7961148752235	0.00517210129198441	0.0392629626196853	soak	TRUE	FALSE	FALSE	NA
detruire	bubon	0.388833302653233	1.53789581737903	0.796050652128788	1.95085533372782	0.051074257302754	0.1146289049639	destroy	FALSE	FALSE	FALSE	NA
detruite	bubon	0.153821988770308	2.77780222551942	1.24314997747702	2.31299916711761	0.0207226849339046	0.07447779417092	destroyed	FALSE	FALSE	FALSE	NA
deux	bubon	16.4303161010784	0.281298948042087	0.29336545476415	0.95912240297776	0.337497085636172	0.403486573797014	two	FALSE	FALSE	FALSE	NA
deuxieme	bubon	0.153325138489462	2.59985625647092	1.19124566434486	2.24062266369036	0.0250505273945942	0.0810491278708507	second	FALSE	FALSE	FALSE	NA
devant	bubon	2.86227353043333	1.05959925314768	0.717404808802258	1.50038065632492	0.133515827301282	0.196648547932844	before	FALSE	FALSE	FALSE	NA
developpe	bubon	0.0818223648090863	2.04325924990743	1.35038292812834	1.57723945776092	0.114740437051339	0.179186462136883	developed	FALSE	FALSE	FALSE	NA
devenaient	bubon	0.0819045253138116	2.1076402083384	1.47883050165747	1.62266098425044	0.104661896114272	0.170459498976179	became	FALSE	FALSE	FALSE	NA
devenant	bubon	0.19135250151259	2.96836653814537	1.08870670164901	2.77474681699759	0.00552446968609117	0.0403510463851441	becoming	TRUE	FALSE	FALSE	NA
devenu	bubon	0.567323555505558	1.5168534911278	0.712378535338393	2.13904170862108	0.0324322906172297	0.0928567368267113	become	FALSE	FALSE	FALSE	NA
devenue	bubon	0.331823018014024	2.43458740183417	0.792017109484289	3.09294638671863	0.0019817993474073	0.0236341856058573	become	TRUE	FALSE	FALSE	NA
deviendra	bubon	0.0945423016207124	2.6911909775744	1.29541315305999	2.15306716762959	0.0313134001361369	0.0913608213569209	become	FALSE	FALSE	FALSE	NA
deviendront	bubon	0.0523902643218066	2.49618755549452	1.26500343004428	2.04532288427727	0.0408230360379839	0.103708933425759	become	FALSE	FALSE	FALSE	NA
deviennent	bubon	0.243481348371818	1.66471579913719	0.846623232110376	1.9821543223647	0.0474619712267846	0.111181208571835	become	FALSE	FALSE	FALSE	NA
devient	bubon	0.612049812329267	1.41699499120373	0.663747150248395	2.15128961122693	0.0314533477419228	0.0913608213569209	become	FALSE	FALSE	FALSE	NA
devinrent	bubon	0.0379081178945626	2.16892499517607	1.44198734164436	1.6319097905173	0.10269849124113	0.169096671411992	became	FALSE	FALSE	FALSE	NA
devint	bubon	0.328869855339709	1.65120304977827	1.04550276824538	1.61788096079577	0.105688254136874	0.17128565770425	became	FALSE	FALSE	FALSE	NA
devoie	bubon	0.0734233289487903	2.96686504155387	1.31666284977938	2.30086906015718	0.0213990334242289	0.0756833461548094	reveal	FALSE	FALSE	FALSE	NA
devoir	bubon	1.56840456786754	0.261328936115003	0.649585378694473	0.405435079956263	0.68515772948211	0.729468675852225	duty	FALSE	FALSE	FALSE	NA
devorante	bubon	0.0331490319301631	2.13868364388599	1.47882982849742	1.62872054258465	0.10337219196945	NA	devouring	FALSE	FALSE	FALSE	NA
devore	bubon	0.0417082777217055	2.42442513413832	1.43642610016949	1.83058769634776	0.0671621063653102	0.132468525300074	devoured	FALSE	FALSE	FALSE	NA
di	bubon	2.79487241640525	-0.00790131419633085	0.489197860817684	-0.0161973552636339	0.987076945381641	0.990509062716069	NA	FALSE	FALSE	FALSE	NA
diachylum	bubon	0.121340505981019	2.22685390154867	1.4787721868757	1.69755510625186	0.0895917620896238	0.156230710205833	diachylum	FALSE	FALSE	FALSE	NA
diagnostic	bubon	0.236132613990677	2.02547886657332	1.43237891174081	1.61726072919871	0.105822012365446	0.17128565770425	diagnosis	FALSE	FALSE	FALSE	NA
diaphoretique	bubon	0.0854409641474389	2.44835804439183	1.09664713429387	2.28565131894086	0.022274665331662	0.0768328502253068	diaphoretic	FALSE	FALSE	FALSE	NA
diarrhee	bubon	0.121899694079421	1.99564625492943	1.3371699342268	1.5413871591567	0.123222587349654	0.18716862478479	diarrhoea	FALSE	FALSE	FALSE	NA
die	bubon	0.274863012930792	1.33850820690109	0.822563702835918	1.64591211791183	0.0997818537129842	0.166126285818385	die	FALSE	FALSE	FALSE	consequence
diete	bubon	0.0527230877563471	1.94678433297438	1.44037507832057	1.42514576685811	0.154115069389677	0.216963946467613	diet	FALSE	FALSE	FALSE	NA
dieu	bubon	1.37445045403223	-0.880638001404078	0.675107291117083	-1.31021405304731	0.190123432983468	0.253556482250596	god	FALSE	FALSE	FALSE	NA
differe	bubon	0.227088086745487	2.55218893881794	0.904611915964354	2.85355429051279	0.00432331400667533	0.035896156558552	delayed	TRUE	FALSE	FALSE	NA
difference	bubon	0.681247637182604	1.3061723820111	0.687861639934156	1.91300387091763	0.0557475569023142	0.118933302223808	difference	FALSE	FALSE	FALSE	NA
different	bubon	0.410706824945634	0.809043233407803	0.774133790138447	1.05174722621441	0.292915537377961	0.360031618770355	different	FALSE	FALSE	FALSE	NA
differente	bubon	1.46970063318346	-0.513879820648805	0.584991153062227	-0.87938442345139	0.379192874889408	0.444496603140061	different	FALSE	FALSE	FALSE	NA
differer	bubon	0.0846497722239212	2.27893797714144	1.06735666288866	2.16865880207815	0.0301085973252512	0.0893965142805298	differ	FALSE	FALSE	FALSE	NA
difficile	bubon	1.70735432551826	0.487558493282394	0.644322937485561	0.763346166584712	0.445256976013545	0.506508329828573	hard	FALSE	FALSE	FALSE	NA
difficilement	bubon	0.118956504973357	2.82495222221825	1.27091553834404	2.32125039147289	0.0202733339449476	0.0736887175883109	hardly	FALSE	FALSE	FALSE	NA
difficulte	bubon	0.748481141705635	-0.19730323835468	0.864496369973677	-0.23006975486209	0.818037566635067	0.845578946027508	difficulty	FALSE	FALSE	FALSE	NA
digerer	bubon	0.0446776198831029	2.38259467075466	1.36506810264128	1.81855090316145	0.0689799740279601	0.133877743809477	digest	FALSE	FALSE	FALSE	NA
digestif	bubon	0.974970223981448	2.84207928024839	0.946939266100958	3.01762598392367	0.0025476312047319	0.0278502411244555	digestive	TRUE	FALSE	FALSE	NA
digestion	bubon	0.149877746057151	1.60076933927125	1.08429607024339	1.50830015436777	0.13147772374581	0.194656542487789	digestion	FALSE	FALSE	FALSE	NA
digue	bubon	0.0552399704323102	2.4601562915193	1.25399538908019	2.01134716852962	0.0442887995341035	0.108200403976594	digue	FALSE	FALSE	FALSE	NA
dilate	bubon	0.0678594320568391	2.30916468210719	1.46658125963193	1.68973174626081	0.0910792868638057	0.157492403768091	dilate	FALSE	FALSE	FALSE	NA
diligemment	bubon	0.243219107642287	3.16397027743317	1.02692825259225	3.171730376391	0.00151533624221702	0.0205317389438418	diligently	TRUE	FALSE	FALSE	NA
diligence	bubon	0.299497183741891	1.31457155775488	1.00853190051062	1.33519184791907	0.181813564284307	0.245455978918902	diligence	FALSE	FALSE	FALSE	NA
diminua	bubon	0.112978375674669	2.79690617999551	1.18593801350406	2.45163055925205	0.0142210585817436	0.0622791730909135	declined	FALSE	FALSE	FALSE	NA
diminue	bubon	1.64283492290035	2.70046888357127	0.706124798352099	3.86844504187605	0.000109531616481407	0.00380886261952236	decrease	TRUE	TRUE	FALSE	NA
diminuee	bubon	0.0352058708116213	2.15581837313183	1.45046269656769	1.59671323704697	0.11032964363745	0.175843217071396	decreased	FALSE	FALSE	FALSE	NA
diminuent	bubon	0.407511953895787	3.65664985625095	1.03460691521796	3.670890866557	0.000241706534692641	0.00670735633772079	decrease	TRUE	TRUE	FALSE	NA
diminuer	bubon	0.581784105092721	1.52183795063377	0.632200780825791	2.42106136929429	0.0154752644786022	0.0647269757757186	decrease	FALSE	FALSE	FALSE	NA
diminuerent	bubon	0.0899508497126974	3.343044307711	1.18552853059936	2.88859560463374	0.00386966375163043	0.0345753857189023	decrease	TRUE	FALSE	FALSE	NA
diminution	bubon	1.19632970000814	2.54960966473204	0.647980155652961	3.96156505503616	7.44600880522577e-05	0.00303269557514771	decrease	TRUE	TRUE	FALSE	NA
dire	bubon	6.42894705151869	0.253659689265879	0.38803031229238	0.654442499873838	0.512826760888741	0.571253874456436	say	FALSE	FALSE	FALSE	NA
directement	bubon	0.0598725737764974	2.59678810717098	1.25363415924012	2.13077539924268	0.0331076499758814	0.0939692535701469	directly	FALSE	FALSE	FALSE	NA
dirent	bubon	0.0291657675311235	2.83345431639254	1.31050596468844	2.21296581758267	0.0269000023747332	NA	said	FALSE	FALSE	FALSE	NA
dise	bubon	0.198739768274391	2.16095385866817	0.952507009489247	2.31743190860904	0.0204802158429652	0.0740675475223029	say	FALSE	FALSE	FALSE	NA
disent	bubon	0.42042400981661	1.59936990526242	0.900020447744076	1.81057082391774	0.0702073119201245	0.135440041578529	say	FALSE	FALSE	FALSE	NA
disons	bubon	0.0924052606494801	2.36024498044021	1.05627089138508	2.26410083199249	0.0235679138298222	0.0784509795996158	say	FALSE	FALSE	FALSE	NA
disparaitre	bubon	0.0922386367260993	2.67604004286565	1.44831520885801	2.00060833550526	0.0454346146015172	0.109161152502317	disappear	FALSE	FALSE	FALSE	NA
disparu	bubon	0.106635865188379	3.16233137639913	1.29204767514405	2.52643305733475	0.0115227346023912	0.0557028677763838	gone	FALSE	FALSE	FALSE	NA
disparurent	bubon	0.132740868850427	2.99884686185585	1.3814488814497	2.22359248563981	0.0261758745913515	0.0822019304359524	disappeared	FALSE	FALSE	FALSE	NA
disparut	bubon	0.0447800654288554	2.28199727716617	1.43785479162971	1.70830771552989	0.0875792604322455	0.154301835364033	disappeared	FALSE	FALSE	FALSE	NA
dispense	bubon	0.0318132561361972	2.56760967152422	1.37949582607995	1.95953069505486	0.0500506687785541	NA	exemption	FALSE	FALSE	FALSE	NA
dispose	bubon	0.234543596695174	1.11747422959177	0.963861062558128	1.17645366993364	0.239413635756561	0.305323797080616	has	FALSE	FALSE	FALSE	NA
disposee	bubon	0.0280747350552058	1.8337713745682	1.47883175819241	1.35660937731363	0.174905360609952	NA	disposed	FALSE	FALSE	FALSE	NA
disposer	bubon	1.76339486759319	1.91825505047685	0.993514776028485	1.99338147702657	0.0462196906032467	0.109876463822875	have	FALSE	FALSE	FALSE	other
disposition	bubon	0.838450215405246	-0.180435026704098	0.732632846750645	-0.248209690788709	0.803972168760823	0.834327105013929	available	FALSE	FALSE	FALSE	NA
dissertation	bubon	0.473774507570742	1.44356846577386	1.00440964360948	1.46985706530102	0.141600469930214	0.204227364427086	essay	FALSE	FALSE	FALSE	NA
dissipe	bubon	0.0778328235870387	2.90164551717713	1.16120693352298	2.56498716287932	0.0103179622298483	0.0522890609472076	dissipate	FALSE	FALSE	FALSE	NA
dissipent	bubon	0.0240680606422929	1.90183477690102	1.47883141234476	1.45203164480729	0.146492806507564	NA	dissipate	FALSE	FALSE	FALSE	NA
dissoudre	bubon	0.0866873476655096	1.99546872243427	1.34788553763461	1.54678796350345	0.12191438358181	0.185781268289868	dissolve	FALSE	FALSE	FALSE	NA
distance	bubon	0.340612333310547	1.12862925340117	0.91373836600363	1.25953838745853	0.207835933855793	0.270796616301498	distance	FALSE	FALSE	FALSE	NA
distincte	bubon	0.0412192574196479	2.48622524986404	1.36074897821583	1.99808983603601	0.0457069214665328	0.109173536781135	separate	FALSE	FALSE	FALSE	NA
distinctifs	bubon	0.400084849627171	3.28509191564483	1.42306219548365	2.57628752705357	0.00998675622959605	0.0519110633810648	distinctive	FALSE	FALSE	FALSE	NA
distingue	bubon	0.139894556453968	1.63486852031489	1.13642669877256	1.47468674514672	0.140296781264624	0.203159312960214	distinguishes	FALSE	FALSE	FALSE	NA
distinguer	bubon	1.12739764780516	3.18268873018973	0.768705228051128	4.16435987221319	3.12227314285815e-05	0.00163834187096157	distinguish	TRUE	TRUE	FALSE	NA
distribuer	bubon	0.208535372129133	1.29298265738312	1.05211689800866	1.24921555118065	0.211586245562676	0.27444400210961	distribute	FALSE	FALSE	FALSE	NA
dit	bubon	5.54631868941994	0.7006528841144	0.488129514130372	1.4370024711935	0.150717291374371	0.213011803578078	said	FALSE	FALSE	FALSE	NA
divers	bubon	1.99707666655749	0.265179737676905	0.879595665140581	0.306589861518474	0.759155571574461	0.795542113131407	various	FALSE	FALSE	FALSE	NA
diversement	bubon	0.0447328363471804	2.09073930733527	1.43644069517191	1.57446648850847	0.11537964305284	0.179651653200404	variously	FALSE	FALSE	FALSE	NA
diverses	bubon	1.18530955803004	1.84550670759958	0.877366602931341	2.13064351116628	0.0331185220871971	0.0939692535701469	various	FALSE	FALSE	FALSE	NA
diversite	bubon	0.196048440948159	3.30396147429318	1.23233651730996	2.7407713764948	0.00612951411209436	0.0414996377683343	diversity	TRUE	FALSE	FALSE	NA
divin	bubon	0.113777108178383	1.90012396200531	0.981349163687218	1.95898961831225	0.0501140026084064	0.113612734900126	divine	FALSE	FALSE	FALSE	religious
divisee	bubon	0.0771226192609802	2.02149553661189	1.3366305879291	1.74272945072621	0.081380884739045	0.147250930004316	divide	FALSE	FALSE	FALSE	other
dixhuit	bubon	0.0754229559706432	2.70812159621079	1.26433048945048	2.20841117121006	0.0272156237669388	0.08421364714955	eighteen	FALSE	FALSE	FALSE	NA
dixieme	bubon	0.0715889433545094	2.59942799798915	1.14830510289752	2.31307765310914	0.0207183701145369	0.07447779417092	tenth	FALSE	FALSE	FALSE	NA
do	bubon	0.634429526625741	0.198943846314029	0.676466171867996	0.296067334518861	0.767178659519606	0.803074940650556	NA	FALSE	FALSE	FALSE	NA
docteur	bubon	0.120923053559233	1.90334201247845	0.970314811211243	1.98875553121152	0.0467281933036648	0.110087808877042	physician	FALSE	FALSE	FALSE	public response
doigt	bubon	1.27053288334726	2.49741890689158	0.745636204715349	3.37582949280677	0.000735935123325355	0.013030115128325	finger	TRUE	FALSE	FALSE	NA
dois	bubon	0.242123131166078	2.70170956823457	1.00116724784193	2.74096119376767	0.00612597421892585	0.0414996377683343	must	TRUE	FALSE	FALSE	other
doit	bubon	7.8529292484683	0.477870166392444	0.445598433274554	1.07246344426507	0.283511924728684	0.350713851164587	must	FALSE	FALSE	FALSE	other
doive	bubon	0.922823838564542	3.14345484075749	0.810540600662165	3.93547439595232	8.30325166186838e-05	0.00315305056528318	should	TRUE	TRUE	FALSE	other
doivent	bubon	1.81151216616507	-0.712577560826802	0.624579223974316	-1.14372922911683	0.25273594763149	0.318931327006769	must	FALSE	FALSE	FALSE	other
dompte	bubon	0.28038084903685	2.85297240191392	1.29749928100189	2.32632972090412	0.0200009676603949	0.0730258419449769	tame	FALSE	FALSE	FALSE	NA
don	bubon	0.464952903280504	0.509017727679456	0.812087276273603	0.633011242153645	0.526726301574536	0.582597180317416	don	FALSE	FALSE	FALSE	NA
donc	bubon	4.48630016303386	-0.36755980176755	0.53454322233051	-0.686907577357469	0.492140971656758	0.552008878430394	so	FALSE	FALSE	FALSE	NA
donna	bubon	0.804124560536522	1.50177760911295	0.744788812025494	2.0221037146409	0.0431656383555228	0.106432103746559	donna	FALSE	FALSE	FALSE	NA
donnant	bubon	0.272350307000752	0.894061789241271	0.699556039073459	1.28658338784594	0.198239536908617	0.261166165521371	giving	FALSE	FALSE	FALSE	NA
donne	bubon	4.57388552038978	-0.544539981019231	0.519834989572844	-1.05099842807785	0.293259311794222	0.360300712574766	give	FALSE	FALSE	FALSE	NA
donnee	bubon	0.332805741256045	1.32619511744191	0.968880607641512	1.38011098265452	0.16755247626768	0.230704411502159	given	FALSE	FALSE	FALSE	NA
donnent	bubon	1.46627525315793	1.18812817208784	0.583668689962261	2.05450223798359	0.0399271069973066	0.102975541371069	give	FALSE	FALSE	FALSE	NA
donner	bubon	3.48541515288621	-0.963581787797443	0.404563270718873	-2.37658800023987	0.0174735928491929	0.0693655969226557	to give	FALSE	FALSE	FALSE	NA
donnez	bubon	0.315883039591597	1.94999559570061	1.04427288589265	1.91542607691651	0.0554381881962196	0.118813480060245	give	FALSE	FALSE	FALSE	NA
dont	bubon	17.1200386952824	0.0960799292006095	0.233064810351918	0.412279235301784	0.680134766535415	0.725627407552338	which	FALSE	FALSE	FALSE	NA
dormi	bubon	0.108771108217627	2.89006554185365	1.35879940355722	2.28143099728674	0.0225229555482553	0.0768970857865104	slept	FALSE	FALSE	FALSE	NA
dormit	bubon	0.0602007247492478	1.86204196099246	1.47883177695506	1.36651703101021	0.171776739025185	0.234951501813594	slept	FALSE	FALSE	FALSE	NA
dose	bubon	0.723362178268503	0.53555413477471	0.823272256887562	0.662782497866256	0.507469864528232	0.566365405955656	dose	FALSE	FALSE	FALSE	NA
double	bubon	0.547124851165851	1.22884488995369	0.600690703201122	2.061319974823	0.0392725237917113	0.101775354454903	double	FALSE	FALSE	FALSE	NA
douce	bubon	0.91577085055609	2.41511643824144	0.719090456957037	3.40029105166766	0.000673141607259893	0.0122954853072915	sweet	TRUE	FALSE	FALSE	NA
douceur	bubon	0.218976825701692	1.93737627491326	0.842240350520395	2.33409720520556	0.0195906326140657	0.0724420423630033	sweetness	FALSE	FALSE	FALSE	NA
doue	bubon	0.0182318451218182	1.99494772968142	1.47883065635904	1.49820485390525	0.134080034927195	NA	gifted	FALSE	FALSE	FALSE	NA
douleur	bubon	5.40272571880475	1.86109610101239	0.530052443876229	3.5130562495539	0.000442983684893995	0.00947000677484496	pain	TRUE	TRUE	FALSE	NA
douloureuse	bubon	0.213327544774481	2.56564664812942	0.847967517403192	3.04403999119428	0.0023342410874306	0.0263149210090809	painful	TRUE	FALSE	FALSE	other
douloureux	bubon	0.71754188088855	3.60119227593959	0.868447031947546	4.17622977611184	2.96380446000817e-05	0.0016140483075932	painful	TRUE	TRUE	FALSE	other
doute	bubon	1.55023735627148	0.361805579821793	0.587474688175912	0.617424133326494	0.536955007951782	0.591696125600932	doubt	FALSE	FALSE	FALSE	NA
douter	bubon	0.212788170196126	1.34690601721706	0.778902657918512	1.74051743481513	0.081768201363423	0.147673985691388	doubt	FALSE	FALSE	FALSE	NA
douteux	bubon	0.0951885662893468	2.18696267305567	0.993471593408635	2.23337869093684	0.0255239821927788	0.0814900980102994	doubtful	FALSE	FALSE	FALSE	NA
doux	bubon	0.589713357674505	0.489596045418061	0.829758034151959	0.596908230860584	0.550568651666271	0.604850068027734	soft	FALSE	FALSE	FALSE	NA
douze	bubon	0.493074425718985	1.25813635089719	0.654567237023913	1.93396931430181	0.0531169007977669	0.117305492113575	twelve	FALSE	FALSE	FALSE	NA
drachme	bubon	1.19820460440183	0.677544274060307	1.47874152315818	1.49899597140739	0.13387467717578	0.197023109805866	drachma	FALSE	FALSE	FALSE	NA
drap	bubon	0.217457709708943	1.27946303657231	0.804862301947964	1.6002455291631	0.109544125497748	0.1753182776584	sheet	FALSE	FALSE	FALSE	NA
dresser	bubon	0.301958809522822	1.48876247012297	1.01467061681962	1.50616003370475	0.1320260964116	0.195198419182314	stand	FALSE	FALSE	FALSE	NA
drogue	bubon	0.627286165758003	0.845178570722567	0.611987828936749	1.39139069675919	0.16410698419275	0.227479710076982	drug	FALSE	FALSE	FALSE	NA
droit	bubon	1.40300320051053	1.14528227660209	0.593112910587178	1.93289937956143	0.0532485943337687	0.117309498662028	right	FALSE	FALSE	FALSE	NA
droite	bubon	1.16697437112228	3.45516889133702	0.820761232783506	4.20513458013425	2.60926848484011e-05	0.00153034350246553	right	TRUE	TRUE	FALSE	NA
du	bubon	57.865581663767	0.291628873682169	0.144128383430975	2.0234735347514	0.0430243494622157	0.106399548027382	of	FALSE	FALSE	FALSE	NA
dun	bubon	17.0911923557988	0.524997915165029	0.239486554344742	2.1928723219583	0.028316579390051	0.0856231921841081	NA	FALSE	FALSE	FALSE	NA
dune	bubon	12.5172035662494	0.0161975760874499	0.266786931503882	0.0606873188137069	0.951608231186428	0.961940930018925	NA	FALSE	FALSE	FALSE	NA
duquel	bubon	0.847932701946678	1.43454714516909	0.766777493234681	1.89326679574399	0.0583223984835956	0.121969885524389	which	FALSE	FALSE	FALSE	NA
dur	bubon	0.94369219021009	3.04429137033012	0.648525065585746	4.70305860511968	2.56292814449148e-06	0.000284485024038554	hard	TRUE	TRUE	TRUE	NA
dura	bubon	0.166633505169153	2.46144541111169	1.03687051445228	2.40182548684458	0.0163134888984857	0.0668760354560083	lasted	FALSE	FALSE	FALSE	NA
durant	bubon	0.172062265831197	1.29952570724076	1.09945219868607	2.27937387158071	0.0226448501505346	0.0769764870841495	during	FALSE	FALSE	FALSE	other
dure	bubon	0.691924757843981	1.61521280305523	0.577421498994223	2.80775187433883	0.00498886493929873	0.0389131465265301	hard	TRUE	FALSE	FALSE	NA
duree	bubon	0.176621228579919	1.87709804340409	1.01846429162757	1.86886927752403	0.0616410035595122	0.126346545648262	runtime	FALSE	FALSE	FALSE	NA
durer	bubon	0.30770076088846	3.81274512630761	1.20570265800452	3.25533514367534	0.00113258628174649	0.0172944127466686	last	TRUE	FALSE	FALSE	NA
durete	bubon	0.191675367644872	2.59493806337054	0.892455475944698	2.95462253721556	0.00313051806291456	0.0312618516594167	hardness	TRUE	FALSE	FALSE	NA
dysenterie	bubon	0.243930950010698	2.48648574045531	1.32417330401998	2.14689767381502	0.0318014288584628	0.0917789236855237	dysentery	FALSE	FALSE	FALSE	NA
eau	bubon	1.58944672598758	-0.806756180005153	0.706187697710616	-1.15030286849043	0.250019149783974	0.316055745193408	water	FALSE	FALSE	FALSE	treatment
ecarte	bubon	0.139275101259686	2.3043429690757	1.07451119659191	2.19605175544576	0.0280882391617296	0.0854981483367872	remove	FALSE	FALSE	FALSE	NA
echappe	bubon	0.178039398375245	2.30786804335341	1.1124773372676	2.106857154184	0.0351299635118966	0.0965663137428046	escape	FALSE	FALSE	FALSE	NA
echapper	bubon	0.192753253425322	2.11182601367165	1.19994146874596	1.83183361451486	0.066976213486396	0.132352247049413	escaping	FALSE	FALSE	FALSE	NA
echevin	bubon	2.08345172644118	-1.24193520160644	1.0966670776473	-1.17875572704299	0.238495458265458	0.30442188967453	alderman	FALSE	FALSE	FALSE	public person
eclore	bubon	0.0238790447023385	1.90582692994192	1.47883138073872	1.47498403200056	0.140216836460306	NA	hatch	FALSE	FALSE	FALSE	NA
ecole	bubon	0.117602599868235	2.42345914368455	1.2072507601023	2.06907051955507	0.0385394696788935	0.101222487777747	school	FALSE	FALSE	FALSE	other
ecoulement	bubon	0.0506126881532954	2.01881124755475	1.47883132590967	1.4934065460773	0.135330800482766	0.198256187915362	flow	FALSE	FALSE	FALSE	NA
ecrit	bubon	0.451911179252874	0.704438293184252	0.708270056032479	0.999606897282285	0.317500783953419	0.383392160037476	written	FALSE	FALSE	FALSE	NA
ecrivain	bubon	0.104652480127783	2.33343988435656	1.39078574241223	1.76938169907671	0.0768301976089236	0.142592894083186	writer	FALSE	FALSE	FALSE	NA
ecu	bubon	0.0562237629285896	2.80620613634897	1.27715894424432	2.22913214871481	0.0258051134304893	0.0818615752153706	shield	FALSE	FALSE	FALSE	public response
effet	bubon	4.71365610590901	-0.778285757732335	0.403107543085171	-1.92814143453187	0.0538375364098675	0.117887048618268	effect	FALSE	FALSE	FALSE	other
efficacement	bubon	0.0503794770801327	2.52794196831986	1.26071411966551	2.0633790176115	0.0390766318894918	0.101576904838181	effectively	FALSE	FALSE	FALSE	NA
efficacite	bubon	0.0219934157004133	1.93617467035319	1.47883116671978	1.50746798756901	0.131690743392272	NA	efficiency	FALSE	FALSE	FALSE	NA
effort	bubon	1.24144481982352	1.28099731976478	0.6488978275384	1.98875637781498	0.0467280998125936	0.110087808877042	effort	FALSE	FALSE	FALSE	NA
effraye	bubon	0.0469442864271011	2.33336213653816	1.36141515874912	1.77160562737394	0.076460044919031	0.142363670733112	scare	FALSE	FALSE	FALSE	NA
effrayee	bubon	0.0447542826045783	2.48070379519071	1.35435140670168	1.95014863266796	0.0511584061700412	0.114706103647295	scare	FALSE	FALSE	FALSE	NA
egale	bubon	0.173916554264321	1.56183587468113	0.974129259707234	1.62410492255737	0.104353417574579	0.170459498976179	equal	FALSE	FALSE	FALSE	NA
egalement	bubon	0.522562955055409	0.738850588108881	0.959485053883279	0.777973045324009	0.436584903912478	0.49900357730353	also	FALSE	FALSE	FALSE	NA
egard	bubon	0.454655649766792	1.17288231529665	0.726214264955254	1.62993501165657	0.103115232972087	0.169374252906912	egard	FALSE	FALSE	FALSE	NA
egorger	bubon	0.105197198179998	2.97899996757897	1.36561481370335	2.35426309598373	0.0185594697859817	0.0708847003770939	slaughter	FALSE	FALSE	FALSE	consequence
elevation	bubon	0.113172701731295	2.93942335467055	1.38450431531545	2.24172241301788	0.0249793183938416	0.0809094420702884	elevation	FALSE	FALSE	FALSE	NA
eleve	bubon	0.166612816942723	1.68684555674979	1.00106365597954	1.70464191299165	0.0882612293870898	0.15494033334011	high	FALSE	FALSE	FALSE	NA
elevee	bubon	0.0458663045868132	2.52944280000423	1.37187408515417	1.89361690808616	0.058275877581554	0.121960973676842	high	FALSE	FALSE	FALSE	NA
elle	bubon	16.5322769898459	0.447562212968019	0.317935398898508	1.40753174952084	0.159269769481762	0.222072254900291	she	FALSE	FALSE	FALSE	NA
ellememe	bubon	0.156625007080329	1.60388438293498	0.822496013634842	1.96677610627665	0.049209028361266	0.112622724703104	herself	FALSE	FALSE	FALSE	NA
eloge	bubon	0.0469801549379735	2.10029906584538	1.43271541404464	1.57797044421271	0.114572399929958	0.179113236085846	praise	FALSE	FALSE	FALSE	NA
eloignee	bubon	0.162252354477086	1.53296795218782	0.861189560540248	1.79673190046248	0.0723781920407428	0.137876872758801	away	FALSE	FALSE	FALSE	NA
embarras	bubon	0.151352836470798	1.63317482292832	1.12640285113613	1.47975584542415	0.138938416119837	0.201842094818335	embarrassment	FALSE	FALSE	FALSE	NA
emetique	bubon	0.676209132290812	1.32614853829063	0.928355070400653	1.45679897841866	0.145171877990288	0.207511659177797	emetique	FALSE	FALSE	FALSE	NA
eminent	bubon	0.0458200443357553	3.02805377320655	1.18359942435462	2.63539083310601	0.00840404541122832	0.0483148905514042	eminent	TRUE	FALSE	FALSE	NA
emollient	bubon	0.102779705046605	2.59233847924105	1.44772403539955	1.9723477629399	0.0485699206648754	0.11205006473254	emollient	FALSE	FALSE	FALSE	NA
emolliente	bubon	0.340091914039743	3.95833799691458	1.23353936602976	3.35726855252573	0.000787166157295389	0.0133197797790709	emollient	TRUE	FALSE	FALSE	NA
emonctoires	bubon	0.486162538901864	3.26330499278716	1.38125953213579	2.40682403306646	0.0160919214076133	0.0665347925248884	emonitories	FALSE	FALSE	FALSE	NA
emotion	bubon	0.107147439675277	2.983204427088	1.37935792770096	2.25782606600455	0.0239565054625231	0.0790226409440523	emotion	FALSE	FALSE	FALSE	NA
empeche	bubon	0.339424471315392	1.72431818137547	0.892452362900679	1.96828114329241	0.0490356983692762	0.112324133028475	prevent	FALSE	FALSE	FALSE	NA
empechement	bubon	0.10965875498829	2.90989408099105	1.35359832998616	2.30938530952978	0.0209222094852898	0.0747295749684979	impechement	FALSE	FALSE	FALSE	NA
empecher	bubon	0.736399657693662	-0.36465955290766	0.834835238586941	-0.440798748655202	0.65935869952853	0.707664264350814	prevent	FALSE	FALSE	FALSE	NA
emplatre	bubon	1.95826037987271	3.32570840705109	0.803243405921142	4.16776658139376	3.07598677938009e-05	0.00163834187096157	plaster	TRUE	TRUE	FALSE	NA
emploie	bubon	0.384790860918111	2.62027534726892	1.2005706857794	2.27959678553351	0.0226316137876046	0.0769764870841495	use	FALSE	FALSE	FALSE	NA
employant	bubon	0.387315386288853	3.7598721117091	0.879272971545017	4.36018806964603	1.29950706628125e-05	0.000833417198508378	using	TRUE	TRUE	TRUE	NA
employe	bubon	0.728270725742228	1.26474657705625	0.78612580584571	1.62003047400712	0.105225730883093	0.170799470938474	employee	FALSE	FALSE	FALSE	NA
employee	bubon	0.245767709217181	2.355994461057	1.00268607262587	2.37260672422045	0.0176630595048367	0.0696387837854628	employee	FALSE	FALSE	FALSE	NA
employer	bubon	0.339217850033177	1.25524809788314	0.763915752972027	1.66278643588577	0.0963551927453713	0.162840195091657	use	FALSE	FALSE	FALSE	NA
employez	bubon	0.240543385065686	2.38734740822386	1.30528597563039	2.00253989197549	0.0452266971638849	0.109042813713427	use	FALSE	FALSE	FALSE	NA
emporta	bubon	0.133113034700018	2.65223313007743	1.43405263181581	1.92889626044103	0.0537437421763175	0.117847537550114	carried	FALSE	FALSE	FALSE	NA
emporte	bubon	0.366870117190789	2.44272123699992	0.674177334169199	3.64762851810443	0.000264671932229564	0.00720606789070304	take	TRUE	TRUE	FALSE	other
emportee	bubon	0.323268825607255	3.60660121689258	1.09070080442598	3.41283153844153	0.000642916714840217	0.0122954853072915	take away	TRUE	FALSE	FALSE	NA
emportent	bubon	0.0708468706875132	3.04067810851131	1.3129510312739	2.36826481589288	0.0178717388088291	0.0700922940363537	take away	FALSE	FALSE	FALSE	NA
en	bubon	86.0553369316157	-0.112438945983182	0.139928406737489	-0.80357102029135	0.421644765276575	0.485199871257184	in	FALSE	FALSE	FALSE	NA
enceinte	bubon	0.156457218690629	1.67430706687857	0.846644547056889	1.99849947462594	0.045662536838833	0.109173536781135	pregnant	FALSE	FALSE	FALSE	NA
encore	bubon	15.1453599131827	0.411579871273369	0.412906192356568	0.99907979019978	0.317756040424463	0.383539913285237	still	FALSE	FALSE	FALSE	NA
endroit	bubon	1.4795401809206	0.164229647432249	0.587637563533933	0.279610793922894	0.77977612495228	0.813311852769165	place	FALSE	FALSE	FALSE	NA
enfant	bubon	0.410144236133497	1.78500545559374	0.922384986852697	1.97166195939183	0.0486482089777797	0.11205006473254	child	FALSE	FALSE	FALSE	NA
enfermer	bubon	0.90340542175083	2.90489326055163	0.900930350502241	3.29301725304775	0.000991183921183585	0.0156314579045674	confine	TRUE	FALSE	FALSE	NA
enfin	bubon	6.10176844755804	0.181023948212754	0.432185943398091	0.41945133198254	0.674886315754933	0.721111405875134	finally	FALSE	FALSE	FALSE	NA
enflamme	bubon	0.139921636507358	2.09091954594114	1.26837639500669	1.69230183985654	0.0905884372193767	0.15701995784692	inflamed	FALSE	FALSE	FALSE	NA
enflammee	bubon	0.239348553040532	3.07440171342819	1.11653743127523	2.79923102165926	0.00512244739646627	0.0392629626196853	inflamed	TRUE	FALSE	FALSE	NA
enflee	bubon	0.0692746946024221	1.96267050165916	1.47883165126973	1.46339636517762	0.143358952706578	0.20573542392401	swell	FALSE	FALSE	FALSE	NA
enflure	bubon	0.114837716991148	2.91025598255403	1.35033566601022	2.31046889173416	0.0208622088625146	0.0746713242558484	swelling	FALSE	FALSE	FALSE	NA
enfonce	bubon	0.0390359938379263	2.33625146156615	1.44382539682602	1.7420977978851	0.0814913328695225	0.147310224716856	press	FALSE	FALSE	FALSE	NA
engorge	bubon	0.0213270591646744	1.94234184084366	1.4788311213498	1.44788727765208	0.147648578274073	NA	engorge	FALSE	FALSE	FALSE	NA
engorgement	bubon	0.0133649390024355	2.08991337761626	1.47882941220817	1.59694959349321	0.110276943693205	NA	engorgement	FALSE	FALSE	FALSE	NA
ensemble	bubon	0.720067202079342	0.350892320245035	0.675272128907538	0.523426684495248	0.600677358587799	0.653678301992605	together	FALSE	FALSE	FALSE	NA
ensuite	bubon	2.27466467206836	0.590829923066593	0.635623039658256	0.931121164236307	0.351790891922111	0.416776894124471	then	FALSE	FALSE	FALSE	NA
ente	bubon	0.126734825780348	3.25773044594493	1.26780511448391	2.72481737735294	0.00643370623848671	0.0420083172042368	NA	TRUE	FALSE	FALSE	NA
entendue	bubon	0.234417713601435	2.74614307529373	1.24626045227633	2.27213783519922	0.0230781865311323	0.0778079980477193	heard	FALSE	FALSE	FALSE	NA
entier	bubon	0.207798966167838	1.2759021867223	0.762914008951904	1.68565407503403	0.091862447299912	0.158126186248191	whole	FALSE	FALSE	FALSE	NA
entiere	bubon	1.85091518418006	0.415444219336209	0.6220128582439	0.674281845209002	0.500132143932565	0.560101423123548	whole	FALSE	FALSE	FALSE	NA
entierement	bubon	1.85308888040461	1.04734355152971	0.643987158435514	1.63156828034285	0.102770464884488	0.169096671411992	fully	FALSE	FALSE	FALSE	NA
entoure	bubon	0.0341577511421957	1.80275397486162	1.47874066379236	1.46685312522642	0.1424160142793	0.204891633703918	surround	FALSE	FALSE	FALSE	NA
entra	bubon	0.0890410532385396	2.13061672689286	1.13014928447844	1.9287491010175	0.0537620174082331	0.117847537550114	went	FALSE	FALSE	FALSE	other
entrailles	bubon	0.301743655330045	0.837762781171356	0.788962141951525	1.07206894886502	0.28368906443637	0.350782622092272	bowels	FALSE	FALSE	FALSE	other
entrainent	bubon	0.0186196826458466	1.9879358870401	1.47883072677367	1.49119744879014	0.13590966329757	NA	train	FALSE	FALSE	FALSE	NA
entre	bubon	2.23973181273273	0.0914476390803851	0.444884166274599	0.205511422702221	0.837172574536156	0.862269825164649	between	FALSE	FALSE	FALSE	NA
entrecoupee	bubon	0.0162560752549646	2.03091741364318	1.47883025110582	1.53340574952875	0.125175912994343	NA	interspersed	FALSE	FALSE	FALSE	NA
entree	bubon	0.159537346749959	1.49558192366864	1.0240448842223	1.48218037932651	0.138292305811999	0.201368110279228	input	FALSE	FALSE	FALSE	NA
entreprendre	bubon	0.0868914326235248	2.23546658506802	1.07560142845006	2.12052267262803	0.0339619915691183	0.0952519996778186	undertake	FALSE	FALSE	FALSE	NA
envie	bubon	0.185408662876319	1.95928818000464	0.973059059142934	2.04631845269854	0.0407250493603618	0.103628252698578	want	FALSE	FALSE	FALSE	NA
environ	bubon	1.43263457203216	0.853056112048687	0.559251813799635	1.53002063632048	0.12601162099142	0.189905764063309	about	FALSE	FALSE	FALSE	NA
environne	bubon	0.0653486508187843	2.33834328353522	1.2368475045034	1.95747515863721	0.0502916296142295	0.113836582797385	surrounded	FALSE	FALSE	FALSE	NA
envoya	bubon	0.215027586034177	1.88039796047108	1.27623004112242	1.5475947828632	0.121719888298185	0.185740305997647	sent	FALSE	FALSE	FALSE	other
envoye	bubon	0.314461384721958	0.709928860234531	0.987635527683314	0.728308370412539	0.466424839558415	0.526644008984971	sent	FALSE	FALSE	FALSE	other
envoyee	bubon	0.0904276252891919	1.99109808008467	1.32484217112169	1.59585357767788	0.110521488025604	0.175843217071396	sent	FALSE	FALSE	FALSE	other
envoyer	bubon	0.29069354345882	0.810360698394192	1.07313604428468	0.768524584474756	0.44217559071305	0.503797376548702	send	FALSE	FALSE	FALSE	NA
epais	bubon	0.127807285579934	1.80159813863928	1.15729897897515	1.59148366786095	0.111500768100189	0.176517398100464	thick	FALSE	FALSE	FALSE	other
epaisse	bubon	0.0568805243299101	2.38268876426378	1.26909167659703	1.92290612895385	0.0544918399132181	0.118393427170536	thick	FALSE	FALSE	FALSE	other
epaississement	bubon	0.0285072948574456	1.82820086132691	1.47883177149853	1.38947627094867	0.164687971652189	NA	thickening	FALSE	FALSE	FALSE	NA
epidemique	bubon	0.292780234981084	1.30240794283394	1.01087751387785	1.30437333107438	0.192106323567866	0.255257297337413	epidemic	FALSE	FALSE	FALSE	NA
eponge	bubon	0.0772063056440482	2.57650306687776	1.40112510653382	1.89694874776002	0.0578347027534688	0.121247452095948	sponge	FALSE	FALSE	FALSE	NA
eprouve	bubon	0.146829523578681	1.66173390645185	0.94311885999162	1.7840644034231	0.074413200644664	0.14016599421018	experienced	FALSE	FALSE	FALSE	NA
eprouverent	bubon	0.0295508847887927	2.17802800794565	1.45892059108412	1.57821178980228	0.11451696262443	NA	experienced	FALSE	FALSE	FALSE	NA
epuise	bubon	0.0781739751547355	2.108103503967	1.23876901227171	1.74683204720166	0.080666475837989	0.146660368490998	exhausted	FALSE	FALSE	FALSE	NA
epuisement	bubon	0.0183274680633543	1.992478874661	1.47883068146087	1.49469954757672	0.134992872427619	NA	exhaustion	FALSE	FALSE	FALSE	NA
epuiser	bubon	0.0154363318108252	2.04698730757511	1.47883004499789	1.5503894666047	0.121048065220118	NA	exhausting	FALSE	FALSE	FALSE	NA
equivoque	bubon	0.247931789205936	1.81019408955218	0.774538641217433	2.36256289287235	0.0181490616419125	0.0704007955625798	equivocal	FALSE	FALSE	FALSE	NA
erre	bubon	0.163222314587748	2.63499194335812	0.958941820480123	2.80830141996916	0.0049803587528305	0.0389131465265301	wander	TRUE	FALSE	FALSE	NA
eruption	bubon	2.96547613392228	2.59531699237334	0.770731727753097	3.35493615665372	0.000793833029106098	0.0133197797790709	rash	TRUE	FALSE	FALSE	symptom
es	bubon	1.12134988098553	-0.0126911015640389	0.628339638522091	-0.0203137998942194	0.983793047335257	0.987557125081583	NA	FALSE	FALSE	FALSE	NA
escarre	bubon	0.0482032784357847	2.39756816575892	1.35038580213608	1.97169678511457	0.0486442308744834	0.11205006473254	bedsores	FALSE	FALSE	FALSE	NA
espece	bubon	1.64864434692799	1.25511649681051	0.678303734239259	1.84827373535358	0.064562753272525	0.129860811717991	species	FALSE	FALSE	FALSE	NA
esperance	bubon	0.250744204673177	1.8686208672418	0.930269267196061	2.04037930995977	0.0413125610074064	0.104129302242249	hope	FALSE	FALSE	FALSE	NA
esperer	bubon	0.326579539711023	2.21741544802973	0.868507027401013	2.58118676334309	0.0098461298928762	0.0518538884504393	hope	FALSE	FALSE	FALSE	NA
esprit	bubon	1.01885236528673	-0.551255958743957	0.803837975254258	-0.694585530073606	0.48731508297536	0.547660175026047	mind	FALSE	FALSE	FALSE	NA
essentiel	bubon	0.857493484098881	3.17813514166171	0.940316583035376	3.40096456346771	0.000671485318155942	0.0122954853072915	essential	TRUE	FALSE	FALSE	NA
essentielle	bubon	0.29149407643261	2.50682043962977	0.918129257065343	2.77238464363851	0.00556472387868524	0.0403510463851441	essential	TRUE	FALSE	FALSE	NA
essuya	bubon	0.0175687316813453	2.00809129706594	1.4788305169705	1.52529076740912	0.127186589571279	NA	wiped	FALSE	FALSE	FALSE	NA
est	bubon	31.1336483968044	0.0468397049182974	0.587537471291443	0.0796611590950626	0.9365067517899	0.948669177137821	i	FALSE	FALSE	FALSE	NA
et	bubon	14.8806948167522	-0.136983643086672	0.816004956581691	3.3472495518052	0.000816177002441116	0.0135372806266958	and	FALSE	FALSE	FALSE	NA
etabliront	bubon	0.123418849211714	2.77487379489666	1.28645953462788	2.23590047742958	0.0253582910408304	0.0814900980102994	will establish	FALSE	FALSE	FALSE	NA
etaient	bubon	0.0794734971486019	1.24151941132631	1.47017290087406	1.0380058601399	0.299267326845397	0.366434240677054	were	FALSE	FALSE	FALSE	other
etait	bubon	0.894280549810085	1.02809142095963	1.33548470036864	2.37799720591873	0.0174069578169958	0.0692916969101378	was	FALSE	FALSE	FALSE	other
etant	bubon	4.19126630758475	0.440415261997772	0.702555510567586	0.629370349384605	0.529106624883438	0.584834055692685	being	FALSE	FALSE	FALSE	other
etat	bubon	4.75884340398399	0.270423602282131	0.66174560706839	0.411958309636004	0.680369980885873	0.725627407552338	state	FALSE	FALSE	FALSE	NA
etc	bubon	0.250964716707472	1.96768515975254	1.39547603976882	2.29679444762999	0.021630498460472	0.0759733284236275	etc	FALSE	FALSE	FALSE	NA
ete	bubon	11.4361376313702	0.420310330438868	0.602707785165069	0.697774151163919	0.485318446890214	0.545841402075276	summer	FALSE	FALSE	FALSE	NA
eteindre	bubon	0.321629037601065	2.50838987393979	0.906418613900939	2.8168666807887	0.00484946510909159	0.0382163655543726	extinguish	TRUE	FALSE	FALSE	NA
eteint	bubon	0.0774687853112075	2.49590177527218	1.12109344219132	2.27043785635148	0.0231810297823682	0.0778686573650618	off	FALSE	FALSE	FALSE	NA
etendue	bubon	0.378706749660022	1.16391290825794	0.830572858282967	1.41048125148333	0.158397628616072	0.221802792909259	scope	FALSE	FALSE	FALSE	NA
etienne	bubon	0.0208748351879377	1.94894477105989	1.47883107073263	1.45326969295464	0.146148888568707	NA	etienne	FALSE	FALSE	FALSE	NA
etranger	bubon	0.895661656117716	0.132724537488793	0.638938831673666	0.208704634291118	0.834678822168698	0.860930336232617	foreign	FALSE	FALSE	FALSE	NA
etrangere	bubon	0.357145764959093	1.19455271433826	0.956864781311439	1.27627284765885	0.201859084965777	0.265140544634519	foreign	FALSE	FALSE	FALSE	NA
etre	bubon	7.2072249592109	-0.71343973340612	0.696163718519566	-1.02343065972319	0.306104269262449	0.372435464203806	be	FALSE	FALSE	FALSE	other
etroite	bubon	0.07351602903768	2.5523046902477	0.972215413747703	2.66292528180063	0.00774646128043976	0.0458120640478466	narrow	TRUE	FALSE	FALSE	NA
eu	bubon	5.99787247589752	-0.871978983779511	0.396953872776766	-2.1935293896112	0.0282692595005186	0.0856231921841081	had	FALSE	FALSE	FALSE	other
eumes	bubon	0.181383016252031	1.86707444959238	1.31820692200472	1.48115964945795	0.138564035802498	0.201662030925875	NA	FALSE	FALSE	FALSE	NA
eussent	bubon	0.285060645287828	1.5638600150465	0.99291290047238	1.59099253502251	0.111611255772609	0.176595440877056	had	FALSE	FALSE	FALSE	other
eut	bubon	2.40060777494794	0.112121438114128	0.569423653097354	0.196537020810258	0.844189859239834	0.867330699097956	had	FALSE	FALSE	FALSE	other
euxmemes	bubon	1.23818230712874	0.636927770364451	0.679063967316107	0.944698420503599	0.344812863657045	0.410362855469786	themselves	FALSE	FALSE	FALSE	NA
evacuation	bubon	1.04428662301934	1.98160450919849	0.763932076173838	2.62442666328703	0.0086794981910406	0.0485158661467891	evacuation	TRUE	FALSE	FALSE	NA
evanouie	bubon	0.0183884751254847	1.99314139029698	1.47883067475785	1.50746798770634	0.131690743357097	NA	passed out	FALSE	FALSE	FALSE	NA
eve	bubon	0.0772268180675698	2.6071645100392	1.39841882874414	1.99899280361844	0.0456091325054342	0.109173536781135	NA	FALSE	FALSE	FALSE	NA
evidemment	bubon	0.0401100789652129	1.82165452236528	1.47883180661635	1.34025361643123	0.180162905672939	0.243650490052531	obviously	FALSE	FALSE	FALSE	NA
evidence	bubon	0.117527674781445	2.99329052529576	1.0736296565878	2.8676463645147	0.0041353747598343	0.0356742809372585	evidence	TRUE	FALSE	FALSE	NA
evident	bubon	0.210224860016271	1.44665543085223	0.955732096178592	1.53282995470775	0.125317757989142	0.189453666609043	obvious	FALSE	FALSE	FALSE	NA
evidente	bubon	0.28197922542203	2.37086897514038	0.846781700936888	2.83196826892244	0.00462624393260283	0.037398711455159	evident	TRUE	FALSE	FALSE	NA
eviter	bubon	0.431149322427704	0.616755714455135	0.772107922591488	0.804191429318387	0.421286427836884	0.485199871257184	avoid	FALSE	FALSE	FALSE	NA
ex	bubon	0.767037400866944	1.01935762480153	0.744690692274075	1.38098323465174	0.167284115590453	0.230554898564493	NA	FALSE	FALSE	FALSE	NA
exact	bubon	0.360219116437156	1.77440655538643	0.914309892692916	1.97327676161414	0.0484640390158215	0.11205006473254	exact	FALSE	FALSE	FALSE	NA
exactement	bubon	0.292035821777018	0.780013557604022	0.796892380222671	0.986584916446565	0.323846167659533	0.389587344670868	exactly	FALSE	FALSE	FALSE	NA
examen	bubon	0.648917517803343	2.36049902247168	0.86035401579029	2.78626422273501	0.00533193908834316	0.0399687693739178	examination	TRUE	FALSE	FALSE	NA
examine	bubon	0.219723473325864	2.14596271449623	0.858287371976494	2.52859145516373	0.0114521245817291	0.0555476160384371	examine	FALSE	FALSE	FALSE	NA
examiner	bubon	0.23169442757457	1.21333778966465	0.698358775780701	1.74612108862195	0.0807899130548265	0.146733599166916	examine	FALSE	FALSE	FALSE	NA
exanthemes	bubon	1.79795651087805	4.66011735196513	1.00384063338919	4.68985388633804	2.73400207331715e-06	0.000292234443836788	exanthema	TRUE	TRUE	TRUE	NA
excepte	bubon	0.424372528182701	1.22691873357677	1.01287194454609	1.26961750615628	0.204220910487871	0.26765737859582	except	FALSE	FALSE	FALSE	NA
exces	bubon	0.164464553395074	1.89371452792712	0.878891506553676	2.1695543311014	0.0300406242446265	0.0892865515653884	excess	FALSE	FALSE	FALSE	NA
excessive	bubon	0.280541003838389	2.28924410687863	0.874329541755402	2.65796298907483	0.00786145258816945	0.0462328655988083	excessive	TRUE	FALSE	FALSE	NA
exciter	bubon	0.383695363781974	1.72480690405649	0.662699058003669	2.62339088544874	0.00870593264518062	0.0485158661467891	excite	TRUE	FALSE	FALSE	NA
excretions	bubon	0.0150044258907142	2.05557731441649	1.478829928145	1.55952678182261	0.118871750832182	NA	excretions	FALSE	FALSE	FALSE	NA
excretoires	bubon	0.264564921666759	1.79173660105473	1.43077742863616	1.36484279967469	0.172302463554784	0.235335972465266	excretory	FALSE	FALSE	FALSE	NA
executer	bubon	0.224539168739698	1.9478930272563	1.15614172521143	1.74349674491934	0.0812468823869578	0.14712529034057	execute	FALSE	FALSE	FALSE	NA
exemple	bubon	2.22800116198343	-0.580464432009106	0.529249560322729	-1.09928161307147	0.271645249883088	0.339020648428673	example	FALSE	FALSE	FALSE	NA
exempte	bubon	0.142141679601951	2.63735215921225	0.970472215444256	2.75815410455754	0.00581287872910665	0.0409563136833442	free	TRUE	FALSE	FALSE	NA
exercice	bubon	0.162902145963235	1.49699511757678	0.888839693887347	1.70018888467825	0.0890954023614758	0.155873032244952	exercise	FALSE	FALSE	FALSE	NA
expedient	bubon	0.971666421215415	2.62276776730727	0.97939569593474	2.72732102491227	0.00638508853889814	0.0420083172042368	expedient	TRUE	FALSE	FALSE	NA
expedier	bubon	0.11611805471098	2.30455777869546	1.29453138356717	1.9120402671709	0.0558710294168436	0.118933302223808	expediting	FALSE	FALSE	FALSE	NA
experience	bubon	3.41182025198007	0.837931022176197	0.631077874603148	1.33941828846297	0.180434538948462	0.243903550072723	experience	FALSE	FALSE	FALSE	NA
experimente	bubon	0.0696262786568366	2.3364180657482	1.23676134315838	1.9924817074093	0.0463182302854165	0.109929615628053	experienced	FALSE	FALSE	FALSE	NA
expira	bubon	0.0250060432482963	2.61180975560797	1.40308560072053	1.93521727379613	0.0529636388843002	NA	expired	FALSE	FALSE	FALSE	NA
explique	bubon	0.155180251934201	1.6234462969722	0.895086187252711	1.83380944616696	0.0666822850487189	0.131902038828377	explain	FALSE	FALSE	FALSE	NA
expliquee	bubon	0.038860272014728	2.12055458337783	1.44535633608689	1.55637122854029	0.11961984271958	0.183629184089738	explained	FALSE	FALSE	FALSE	NA
expliquer	bubon	0.973863541934689	1.46209430983911	0.925218191694137	1.60939805679423	0.107529329924853	0.173078441808771	explain	FALSE	FALSE	FALSE	NA
expose	bubon	0.460545308036572	1.14652573945684	0.847339279885358	1.36924763460175	0.170921880626774	0.234028631268362	expose	FALSE	FALSE	FALSE	disinfection
expres	bubon	0.190608092029373	2.4606127127248	1.02944828879018	2.43628552370537	0.0148389663884456	0.0638230357631206	NA	FALSE	FALSE	FALSE	NA
exterieur	bubon	0.59277889911209	1.61477569460319	0.734795595760253	2.225516527684	0.0260465828562576	0.0819743054778184	outside	FALSE	FALSE	FALSE	NA
exterieure	bubon	0.903165560604723	2.23242458372	0.89439302085931	2.49841378854134	0.0124750482121745	0.0580693373231217	outdoor	FALSE	FALSE	FALSE	NA
exterieurement	bubon	0.583379266279594	3.97699561089729	0.923320477776194	4.36315168015493	1.28201990534061e-05	0.000833417198508378	outside	TRUE	TRUE	TRUE	NA
externe	bubon	1.36395484496819	2.93009220669299	0.970336525166868	3.01355830006384	0.00258203425682825	0.0280141009970163	external	TRUE	FALSE	FALSE	NA
extirper	bubon	0.595051296786502	3.7711935514404	1.17387026234793	3.3647664755151	0.000766084681558322	0.013259876896904	out	TRUE	FALSE	FALSE	NA
extraordinaire	bubon	0.397710130721533	0.925642038455849	0.722497224294358	1.28807764364551	0.197718936723016	0.261032411428465	extraordinary	FALSE	FALSE	FALSE	NA
extreme	bubon	0.311878624137871	0.73605114200724	0.943952074882844	0.789414229602763	0.429869941813325	0.492108152349566	extreme	FALSE	FALSE	FALSE	NA
extremement	bubon	1.08551461247708	1.89243727918965	0.750497677601189	2.53907949810579	0.011114456468854	0.0546444997770233	extremely	FALSE	FALSE	FALSE	NA
extremite	bubon	0.333492266098891	0.887700161851496	0.938125704377897	0.956459520371833	0.338840126148021	0.404690879811287	end	FALSE	FALSE	FALSE	NA
ez	bubon	0.281504671104947	2.50297325248362	1.39126511522913	2.01404191756826	0.0440051327464045	0.107970439739171	NA	FALSE	FALSE	FALSE	NA
fa	bubon	6.12450048298748	-0.211888923642277	0.611970796476467	-0.345952391347701	0.7293784941765	0.768804358726581	NA	FALSE	FALSE	FALSE	NA
face	bubon	0.549817893190218	0.736614867417142	0.858442747773666	0.876514607539449	0.380750338766224	0.44577909845003	face	FALSE	FALSE	FALSE	NA
fache	bubon	0.0782691186105264	3.07653648502873	1.29677578750633	2.47095853252571	0.0134751443138658	0.0608946416305297	angry	FALSE	FALSE	FALSE	NA
facheuse	bubon	0.619975219325626	2.89093718818449	0.748434885073443	3.87308750626958	0.000107465220426904	0.00380886261952236	annoying	TRUE	TRUE	FALSE	NA
facheux	bubon	1.13770517124296	3.04628312585413	0.581108766433872	5.25135933733744	1.50980809215744e-07	3.11236153854741e-05	annoying	TRUE	TRUE	TRUE	NA
facile	bubon	0.670249531695671	1.46423932115718	0.555241045736878	2.65374573562256	0.00796037850852436	0.0465053691813792	easy	TRUE	FALSE	FALSE	NA
facilement	bubon	0.917784711621736	0.954082390613332	0.825734533171248	1.16513655217269	0.243963723219828	0.309621506249967	easily	FALSE	FALSE	FALSE	NA
faciliter	bubon	0.35414978771619	2.8912229777279	0.821225098864224	3.55638354517745	0.000375995035818626	0.00857268846993026	facilitate	TRUE	TRUE	FALSE	NA
facon	bubon	0.238448383257535	1.62846641333082	0.912546920688588	1.80615519549283	0.0708941012176029	0.136309377824119	way	FALSE	FALSE	FALSE	NA
faction	bubon	0.0877738849866864	2.50427930721797	1.38964927001988	1.93233810101927	0.0533177886260666	0.117372340179121	faction	FALSE	FALSE	FALSE	NA
faine	bubon	0.323033444903499	0.783551775722809	1.20481139583737	0.666370246052905	0.505174475752266	0.564652802874144	healthy	FALSE	FALSE	FALSE	other
faire	bubon	18.5123929454114	-0.460657159229367	0.321722525819148	-1.43158875946542	0.152261548432915	0.214668699940104	do	FALSE	FALSE	FALSE	NA
fais	bubon	1.47674629640477	2.23700060676072	0.848440986653154	2.74211836747052	0.00610443393884256	0.0414996377683343	do	TRUE	FALSE	FALSE	NA
faisaient	bubon	0.0849087348282124	1.60076489179801	1.47882888342402	1.67395579589702	0.0941392872004551	0.160951411647224	were	FALSE	FALSE	FALSE	other
faisait	bubon	0.0829443604328454	1.42910771273195	1.47882500051046	1.67395580805741	0.0941392848103726	0.160951411647224	was	FALSE	FALSE	FALSE	other
faisant	bubon	1.31891968919138	0.541613554189775	0.637685043812495	0.856176618036496	0.391900093815363	0.456426017252276	doing	FALSE	FALSE	FALSE	NA
faisions	bubon	0.37354354918353	3.28475821653656	1.09132551089415	3.09062278018544	0.00199737206351235	0.0237218756185046	did	TRUE	FALSE	FALSE	other
faisons	bubon	0.1686579686583	1.69176767422538	0.959434254828082	1.78146201320077	0.0748370052665283	0.140432957100273	do	FALSE	FALSE	FALSE	NA
fait	bubon	16.829466978589	-0.136614880903246	0.262398327512798	-0.520585024232377	0.602655884003185	0.655584199484807	done	FALSE	FALSE	FALSE	NA
faite	bubon	4.23577803175857	0.276765061548487	0.443093543230284	0.625758223985954	0.531473537004305	0.587000622959978	made	FALSE	FALSE	FALSE	NA
falloir	bubon	0.165560994081801	1.88126044638684	1.18369865997682	1.65814994982113	0.0972872040613045	0.163551189844703	have	FALSE	FALSE	FALSE	other
fallu	bubon	0.119922567094247	1.84346005158403	1.06385186185827	1.76487313948795	0.0775850889253081	0.14353241451182	take	FALSE	FALSE	FALSE	other
fallut	bubon	0.174388245179346	1.28207266340973	1.31570802876527	1.01038839146793	0.31230924733458	0.378548713904913	took	FALSE	FALSE	FALSE	NA
fameuse	bubon	0.049044223091664	2.5238582796048	1.27541428622817	2.03238136534234	0.0421150630976207	0.105648969930748	famous	FALSE	FALSE	FALSE	NA
familier	bubon	0.173123207985318	2.54160758916139	0.942007367750443	2.76751813125861	0.00564849033989672	0.0404283682804977	familiar	TRUE	FALSE	FALSE	other
famille	bubon	1.39337769665422	-1.04655035836908	0.708793309234024	-1.4889394508259	0.136503313794492	0.199526396235117	family	FALSE	FALSE	FALSE	other
far	bubon	0.428412562107748	2.12369597836696	0.916958607745098	2.36144634748634	0.0182038058017325	0.0704238385305629	NA	FALSE	FALSE	FALSE	NA
farine	bubon	0.234509063465221	1.65652509587438	0.785969141043595	2.12438463385897	0.0336379938439543	0.0946191522745147	flour	FALSE	FALSE	FALSE	NA
fasse	bubon	0.333795482982494	1.08605068922591	0.854546238098712	1.28690132294332	0.198128684133436	0.261166165521371	do	FALSE	FALSE	FALSE	NA
fatigue	bubon	0.412267383257476	1.61383619118595	0.693773908657805	2.34251233282196	0.0191544009224339	0.0719786472163337	fatigue	FALSE	FALSE	FALSE	NA
fau	bubon	0.205135387413381	1.40018969194617	0.745053595409186	1.8905208603414	0.058688333362568	0.122468929923623	NA	FALSE	FALSE	FALSE	NA
faut	bubon	9.7818122125707	0.135089545606856	0.412442146834461	0.327945492837224	0.742952875786909	0.781400145598039	need	FALSE	FALSE	FALSE	other
faute	bubon	1.00497609216536	0.920092791244888	0.744093902562605	1.25594660791865	0.209135328682492	0.272058391808298	fault	FALSE	FALSE	FALSE	NA
favorable	bubon	0.593725755831791	1.19136340119628	0.565261356226443	2.12084740933931	0.0339346455524316	0.0952519996778186	favorable	FALSE	FALSE	FALSE	NA
favorablement	bubon	0.0217196828841045	2.2454409794513	1.46669180556564	1.64684974869691	0.0995889328876232	NA	favorably	FALSE	FALSE	FALSE	NA
favorise	bubon	0.0363878018899527	2.50631201082301	1.37010457271439	1.92104266013972	0.0547263295125026	0.118393427170536	promote	FALSE	FALSE	FALSE	NA
feche	bubon	0.108551788662123	1.87580808130979	1.46424262220038	1.36384169801958	0.172617393470742	0.23543185139724	fetish	FALSE	FALSE	FALSE	NA
fecond	bubon	0.660958318247432	1.52943357317175	1.33065778936552	1.20019570714836	0.230063342170149	0.295620127116228	fruitful	FALSE	FALSE	FALSE	NA
feconde	bubon	0.308311373154583	1.29414919283011	1.32972839410544	1.00585982638463	0.314483003629273	0.38054421319668	fruitful	FALSE	FALSE	FALSE	NA
fel	bubon	0.322743291206324	1.39387252208876	1.46544512286199	1.76858484452055	0.0769631817616561	0.14265622515359	salt	FALSE	FALSE	FALSE	NA
felon	bubon	0.268370596396565	1.46073655678199	1.34034619213586	1.12732259729244	0.259606111619619	0.325890925678217	according to	FALSE	FALSE	FALSE	NA
femme	bubon	2.2501589981948	0.479036087411835	0.466332000613757	1.02834740472541	0.303786439562684	0.370552690016022	woman	FALSE	FALSE	FALSE	NA
fenetre	bubon	1.82578362469178	1.54150793446055	0.861391447556288	1.82762181887315	0.0676063288869633	0.132877694590866	window	FALSE	FALSE	FALSE	other
fer	bubon	0.993846953846704	0.749606425922175	0.701197514768392	1.07770424563533	0.281165763181108	0.348408927668818	iron	FALSE	FALSE	FALSE	NA
fera	bubon	2.69340472159396	-0.462753403603535	0.622713113726037	-0.74743190125907	0.45480289485931	0.515134531913188	will	FALSE	FALSE	FALSE	other
ferai	bubon	0.0469461153345817	2.73258689602875	1.17852208939069	2.36730194182886	0.0179183076833533	0.0700922940363537	will	FALSE	FALSE	FALSE	other
ferait	bubon	0.0647916834539433	2.29281011130144	1.27266724574199	1.87597499713819	0.0606587132383545	0.124776226946465	would	FALSE	FALSE	FALSE	NA
ferez	bubon	0.185945801589106	2.5056886954444	1.12062452815749	2.28459870167888	0.0223363691403439	0.0768328502253068	will	FALSE	FALSE	FALSE	other
ferment	bubon	0.713678611989646	0.53723133456599	1.17323674226219	0.479764453110258	0.631394891662209	0.682218516412256	ferment	FALSE	FALSE	FALSE	NA
fermenter	bubon	0.0326011615299493	1.77313013904015	1.47883179526807	1.38130038377613	0.167186620269191	NA	ferment	FALSE	FALSE	FALSE	NA
fermete	bubon	0.274544588488255	1.64017375659127	1.00972959360853	1.66435990363946	0.0960405278629988	0.162840195091657	NA	FALSE	FALSE	FALSE	NA
feront	bubon	0.958944808855953	0.177658197595889	0.751637898489816	0.237352477638971	0.812383353723788	0.840939153101454	will	FALSE	FALSE	FALSE	other
fervent	bubon	0.350191751939929	2.56427746504191	1.19152669560747	2.22107602922961	0.0263458122940555	0.0826456676963523	enthusiast	FALSE	FALSE	FALSE	NA
fesse	bubon	0.0796471940074373	2.30443250461852	1.45424251002801	1.82202206601578	0.0684516375766648	0.133426855991636	buttock	FALSE	FALSE	FALSE	NA
fete	bubon	0.410094218682794	1.41387408748898	1.11493504721567	1.30858350348225	0.190675471897211	0.253940660773121	party	FALSE	FALSE	FALSE	NA
fetide	bubon	0.134305781459009	2.9198601761103	1.06975281176166	2.80113452141138	0.00509232866311156	0.0392629626196853	fetide	TRUE	FALSE	FALSE	NA
feu	bubon	1.68102863947803	-0.232246993417924	0.531155567392382	-0.437994677969658	0.661390141404875	0.709053472546237	fire	FALSE	FALSE	FALSE	NA
feuille	bubon	0.362883085131383	1.23153030319011	0.926304821272931	1.34353297280172	0.179099456700534	0.242553276413768	sheet	FALSE	FALSE	FALSE	NA
feule	bubon	0.856977741279696	0.710020896777756	0.852309737335161	0.842402019823473	0.39956296281818	0.463853061421266	alone	FALSE	FALSE	FALSE	NA
feulement	bubon	0.381582262933784	0.778037393672309	1.02423046972934	0.772034011263014	0.440094283724506	0.502020594003528	only	FALSE	FALSE	FALSE	NA
feve	bubon	0.0248420266569955	2.19281778783362	1.46566838293555	1.59522763955888	0.11066134010251	NA	NA	FALSE	FALSE	FALSE	NA
fevrier	bubon	0.186538687477989	1.66026793048751	0.99003794182928	1.69562080778193	0.0899577146044716	0.156640462938837	february	FALSE	FALSE	FALSE	NA
fi	bubon	8.30509069455205	0.0457991622008531	0.834908593866714	0.0544398819180901	0.956584704774533	0.964269457904052	fi	FALSE	FALSE	FALSE	NA
fibre	bubon	0.207319014544951	2.16369174014188	1.13840860755779	1.96217912333756	0.0497416335948582	0.113213213371262	fiber	FALSE	FALSE	FALSE	NA
fidele	bubon	0.307515357470136	1.0478483437172	0.915456167687147	1.1578588297896	0.246921650939468	0.312687970430586	faithful	FALSE	FALSE	FALSE	NA
fie	bubon	0.774432646793774	1.58407257620626	0.881187840059785	1.80552487139412	0.0709925871481693	0.13640786052571	NA	FALSE	FALSE	FALSE	NA
fiel	bubon	0.210204393913358	1.62048170356747	1.24315698894429	1.33280133093329	0.182597008857131	0.246073518467573	gall	FALSE	FALSE	FALSE	NA
fient	bubon	0.0958146321465099	2.54784758937268	1.31513812810663	2.0267279206056	0.0426902454372856	0.106232936888819	trust	FALSE	FALSE	FALSE	NA
fievre	bubon	7.14485389716505	1.82174843196509	0.628492343690742	2.89407898973622	0.00380272486298251	0.0342958248580235	fever	TRUE	FALSE	FALSE	symptom
figue	bubon	0.183072940427667	1.81823744355046	1.05844790003866	1.74758524207747	0.08053587264496	0.146660368490998	fig	FALSE	FALSE	FALSE	NA
figure	bubon	0.294283105818385	1.90066790891786	0.873226036711997	2.20305918549009	0.0275905773934296	0.0846248140583104	figure	FALSE	FALSE	FALSE	NA
fil	bubon	0.365894512534183	1.31124254713989	0.881416771623686	1.50176649520191	0.133157424058023	0.196648547932844	wire	FALSE	FALSE	FALSE	NA
fille	bubon	0.709051216547011	0.536883444739843	0.835857190438642	0.645036748793546	0.518903371327364	0.575540019081772	daughter	FALSE	FALSE	FALSE	NA
fimes	bubon	0.0893804626645501	1.87072926472122	1.41933720729352	1.38824282257737	0.165063116557527	0.228585486749052	NA	FALSE	FALSE	FALSE	NA
fin	bubon	2.28310622966152	0.072685639017637	0.459412558714966	0.158661818563982	0.873935321419773	0.894072079977832	end	FALSE	FALSE	FALSE	NA
fini	bubon	0.198147970023256	1.76767513047873	0.706052262395046	2.51850498435999	0.011785421545369	0.0564839150997196	finished	FALSE	FALSE	FALSE	NA
finie	bubon	0.214403091465416	2.09219300685359	0.840781504937088	2.51928724109862	0.0117592683084081	0.056467967284635	over	FALSE	FALSE	FALSE	NA
finit	bubon	0.26062496790125	2.63645381581214	0.813974146080151	3.26582696670767	0.00109144920245999	0.0168619418676418	end	TRUE	FALSE	FALSE	NA
firent	bubon	2.0143027005574	1.42743645839483	0.74987000687022	2.86604474697443	0.00415635491626012	0.0356742809372585	made	TRUE	FALSE	FALSE	NA
fistule	bubon	0.222409293214901	2.58315304856228	1.29843560520847	2.04893898374392	0.0404680817255538	0.10335476447783	fistula	FALSE	FALSE	FALSE	NA
fistuleux	bubon	0.142271575877347	2.43041432251579	1.47419288293221	1.86189060982524	0.062618510913836	0.127355195558373	fistula	FALSE	FALSE	FALSE	NA
fit	bubon	3.28063249037498	0.361829876375731	0.599813833156089	0.602352385805616	0.546939597155119	0.601779518638838	made	FALSE	FALSE	FALSE	NA
fixant	bubon	0.0636407666409242	2.37640834338213	1.46815816594885	1.75133337031614	0.0798885027884811	0.146015338218845	laying down	FALSE	FALSE	FALSE	NA
fixe	bubon	0.479726648700626	0.789912049506404	0.702885106745097	1.13429083370249	0.256672572853434	0.323051480704322	fixed	FALSE	FALSE	FALSE	NA
flatte	bubon	0.161088715928155	2.49301163602495	1.09374297972219	2.33698918684677	0.0194397463364598	0.0723911070026103	flattered	FALSE	FALSE	FALSE	NA
fleau	bubon	0.634215829710265	-0.179923087319316	0.633379671375784	-0.285426884350383	0.775317113065968	0.809795526438732	scourge	FALSE	FALSE	FALSE	plague's name
fleur	bubon	0.991484810923293	0.482123041226078	1.00286723704781	0.484873693979952	0.627765943645411	0.679824582874543	flower	FALSE	FALSE	FALSE	NA
flexion	bubon	0.0437381596017762	2.47921765558746	1.36369882475612	1.93806344314671	0.0526154827926716	0.1166808401102	bending	FALSE	FALSE	FALSE	NA
fluide	bubon	0.484001472921516	1.12212476315086	1.00245774386391	1.14785493442499	0.251028454805693	0.317192697271993	fluid	FALSE	FALSE	FALSE	NA
fluidite	bubon	0.323026503513754	2.14477263475155	1.2696866902227	1.88850129879849	0.0589586837186957	0.122855423257874	fluidity	FALSE	FALSE	FALSE	NA
fluxion	bubon	0.0775965890249621	2.20735796910909	1.46100528401162	1.66269997957278	0.096372506312041	0.162840195091657	fluxion	FALSE	FALSE	FALSE	NA
foi	bubon	4.84599185455364	0.377319402701124	0.342952189081491	1.10099047496662	0.270900802716393	0.338375504688279	faith	FALSE	FALSE	FALSE	NA
foie	bubon	0.244114413677216	1.43010743313739	1.11908375419322	1.30180359566614	0.192983534330988	0.255716473865579	liver	FALSE	FALSE	FALSE	NA
foin	bubon	1.05542990503842	0.0587343664351148	0.772977126046394	0.0768396892745192	0.938751076582389	0.950608984918166	hay	FALSE	FALSE	FALSE	NA
fol	bubon	0.171950875629358	2.69686216166719	1.05845760248264	2.56767818974029	0.0102382154181174	0.052111974773698	crazy	FALSE	FALSE	FALSE	NA
fomentation	bubon	0.550182163825337	4.28248597804244	1.22688135288944	3.67308990139748	0.000239635127236245	0.00670735633772079	promotion	TRUE	TRUE	FALSE	NA
fomenter	bubon	0.374395606210313	4.14828677882758	1.10358232009001	3.83075660673829	0.000127749826721089	0.00408375165806736	foment	TRUE	TRUE	FALSE	NA
fonction	bubon	0.780933842363353	0.595141533764403	0.73443662389568	0.819745747376278	0.412361064764441	0.476601535006078	function	FALSE	FALSE	FALSE	NA
fond	bubon	0.451824932661833	0.681571772519996	0.740841266473733	0.923566570683438	0.355712025483977	0.420731518666703	background	FALSE	FALSE	FALSE	NA
fondant	bubon	0.110774714484479	2.83637890749711	1.12522578800127	2.55480141677438	0.0106248394846321	0.0531426113564095	based	FALSE	FALSE	FALSE	NA
fonde	bubon	0.251802750353237	1.54158167787002	0.683882819126605	2.26916872369319	0.0232580674458362	0.0778686573650618	based	FALSE	FALSE	FALSE	NA
fondement	bubon	0.228611524844512	1.58243294264303	0.755761357362907	2.11145859700467	0.0347329130393038	0.0964765996452654	basis	FALSE	FALSE	FALSE	NA
fondent	bubon	0.0309360181416058	1.79637836504376	1.47883180824006	1.39046089567627	0.164388965862989	NA	melt	FALSE	FALSE	FALSE	NA
fonder	bubon	0.221961251599065	3.79192501715219	1.10600754822824	3.54061629896421	0.00039919365856388	0.00879444960775082	based	TRUE	TRUE	FALSE	NA
fondez	bubon	0.0952347098521463	2.93963630935777	1.21238275391048	2.56121574864908	0.010430655843125	0.0524440292042834	ground	FALSE	FALSE	FALSE	NA
fondre	bubon	0.11576158728031	3.04822082863468	1.11647809462795	2.76447563163566	0.00570143655237788	0.0404283682804977	melt	TRUE	FALSE	FALSE	NA
fondu	bubon	0.308912064929771	2.40727222707978	1.09556269042106	2.26265243697462	0.0236571229653983	0.0785666937608048	melted	FALSE	FALSE	FALSE	NA
fons	bubon	0.138212349999885	1.75898037967532	1.40745367564396	1.32768526926636	0.184282101941561	0.247570065887312	NA	FALSE	FALSE	FALSE	NA
font	bubon	14.4574232127138	-0.257482764813869	0.556063872342431	-0.462890979955151	0.643442513281491	0.692642705457062	make	FALSE	FALSE	FALSE	NA
fontaine	bubon	0.096006588045641	2.24414550074277	0.866525306471015	2.61263834054295	0.00898463219857315	0.0486173544178666	fountain	TRUE	FALSE	FALSE	NA
fonte	bubon	0.0754420099340541	2.70706953454649	1.15283751585251	2.39854912337011	0.0164601684985317	0.0670961105745233	cast iron	FALSE	FALSE	FALSE	NA
for	bubon	0.682167222144401	0.804187675568225	0.989118083272294	0.832860853726301	0.404923209592775	0.469320635696686	NA	FALSE	FALSE	FALSE	NA
force	bubon	4.31790292301197	0.0157259639537873	0.44698715680361	0.0351682597006485	0.971945571656892	0.977364083554631	force	FALSE	FALSE	FALSE	NA
forcee	bubon	0.108431597788713	1.97098898667632	1.0403043698794	1.92618102031033	0.054081774847397	0.118180874753128	strength	FALSE	FALSE	FALSE	NA
forcez	bubon	0.720996595009741	2.60826049521125	1.34927998762922	2.02550916318785	0.0428151085170756	0.106232936888819	strength	FALSE	FALSE	FALSE	NA
forma	bubon	0.0316119614169787	2.18756752812785	1.45404815653805	1.61973837399738	0.105288489263557	NA	NA	FALSE	FALSE	FALSE	NA
formation	bubon	0.030654814633584	1.97982651117389	1.47883112151086	1.52777619884626	0.12656811363022	NA	training	FALSE	FALSE	FALSE	NA
forme	bubon	1.89307854465998	0.753462976029295	0.464908912910994	1.62658215987904	0.103825870823705	0.17013885424874	form	FALSE	FALSE	FALSE	NA
formee	bubon	0.795756403827998	2.9865310083474	0.936481556961612	3.22259362309703	0.00127035642560518	0.0187053502260027	shape	TRUE	FALSE	FALSE	NA
forment	bubon	0.322923849852494	1.65603298466399	0.756433224557382	2.20410074437673	0.0275172598226958	0.0846248140583104	form	FALSE	FALSE	FALSE	NA
former	bubon	0.262789146432664	1.17583696737378	0.693937704364019	1.70233274590483	0.088693009602919	0.15541470899455	form	FALSE	FALSE	FALSE	NA
formidable	bubon	0.253336449574868	2.43056732175502	1.23302631366404	2.03438366361993	0.0419129276744562	0.105458334148632	great	FALSE	FALSE	FALSE	other
formule	bubon	0.390326976224335	1.5524100107736	1.16267688739623	1.38782536192527	0.165190229960757	0.228651800319781	formula	FALSE	FALSE	FALSE	NA
fort	bubon	6.23922330785979	0.395269443498318	0.484381616554296	0.815232974114297	0.414938966576471	0.47919722190464	strong	FALSE	FALSE	FALSE	NA
forte	bubon	2.48462633123364	0.452832542538129	0.611741932146247	0.740798396569219	0.458815687536038	0.519271401658433	strong	FALSE	FALSE	FALSE	NA
fortement	bubon	0.390026733893658	2.02829075951982	0.866062668575557	2.37970535981505	0.0173264856820882	0.0690666266277713	strongly	FALSE	FALSE	FALSE	NA
fortifiee	bubon	0.0263216159947281	1.86439022512386	1.47883164599091	1.43341854047092	0.151738263034504	NA	fortified	FALSE	FALSE	FALSE	NA
fou	bubon	2.7376020815434	1.66544091564373	0.767291847383388	2.16503452834504	0.0303850411492757	0.089939721801856	crazy	FALSE	FALSE	FALSE	NA
foudre	bubon	0.167027664590208	2.4195702236	0.839903007277613	2.90924742222817	0.00362300005568717	0.0338381170249617	lightning	TRUE	FALSE	FALSE	NA
fouet	bubon	0.124990399158649	2.91318048351498	1.25915736248631	2.41599276726408	0.0156923730534017	0.0653509215470668	whip	FALSE	FALSE	FALSE	other
foule	bubon	0.238797017673344	1.27471613731819	0.930835961939368	1.38516452411867	0.166002165638979	0.229568700855092	crowd	FALSE	FALSE	FALSE	NA
four	bubon	0.417503091475933	0.699240750252752	0.708001265696285	0.994264919478666	0.320093909692135	0.386008704671671	oven	FALSE	FALSE	FALSE	NA
fournie	bubon	0.169162174423365	3.16703072246059	1.24074403680518	2.63391079454944	0.00844076609373584	0.0483832593355436	provided	TRUE	FALSE	FALSE	NA
fournir	bubon	0.447365566256296	0.19771136999068	0.698050118422935	0.284875609462649	0.775739442894296	0.809795526438732	provide	FALSE	FALSE	FALSE	NA
fout	bubon	0.238497802525826	2.97916261976129	1.05349832739257	2.94402939649972	0.00323969226394973	0.0317565424571613	doing	TRUE	FALSE	FALSE	NA
fouvent	bubon	2.05105646042634	1.25817861834096	1.18980743868249	1.0608701278347	0.288748926559832	0.355971551495804	often	FALSE	FALSE	FALSE	other
foye	bubon	0.209425025463426	2.30350235641044	1.13396836669903	2.0952090374109	0.0361524142512332	0.0977843182090524	NA	FALSE	FALSE	FALSE	NA
fraiche	bubon	0.305841624499415	2.86473428958796	1.12460925684498	2.6880415639036	0.00718724498383546	0.0443213440669853	fresh	TRUE	FALSE	FALSE	NA
frappe	bubon	0.302065335334535	1.49067320284402	0.97805667263817	1.54017962191591	0.123516575725567	0.187516484768009	hit	FALSE	FALSE	FALSE	NA
frappee	bubon	0.145413210403186	2.67316673119561	1.15578606716793	2.39146607976309	0.0167812345353285	0.0679461655627242	strike	FALSE	FALSE	FALSE	NA
fremir	bubon	0.915225463177761	3.44750907699157	1.16389568652393	3.03041494327623	0.0024421796346133	0.0272128587856911	fremir	TRUE	FALSE	FALSE	NA
frequemment	bubon	0.392759743900945	3.5252868890349	0.893708484299491	4.01084524241371	6.05017596386614e-05	0.00277155679868535	frequently	TRUE	TRUE	FALSE	NA
frequent	bubon	0.773885700448751	1.15684776821029	0.798515491959997	1.46728970645764	0.142297262688194	0.204891633703918	frequent	FALSE	FALSE	FALSE	NA
frequente	bubon	0.422538424655142	0.957956888283524	0.64254962036789	1.50039618486319	0.13351180720662	0.196648547932844	frequente	FALSE	FALSE	FALSE	NA
frequenter	bubon	0.766015119426796	2.49531786454244	1.01429210169695	2.51303221834282	0.0119698402808047	0.0568173668592142	frequent	FALSE	FALSE	FALSE	NA
frere	bubon	0.376474688065221	1.11846120294393	0.922813534005473	1.23131029332424	0.218206833536398	0.282017430177359	brother	FALSE	FALSE	FALSE	NA
frictions	bubon	0.0396323773219656	1.837915282329	1.47883180622557	1.45243775939414	0.146379923585535	0.208207224971835	friction	FALSE	FALSE	FALSE	NA
frisson	bubon	0.596051565964301	1.82958371605734	0.870658560415711	2.12702621980803	0.0334179047045051	0.0943679774728002	thrill	FALSE	FALSE	FALSE	NA
froid	bubon	2.44882614836227	1.49360090628263	0.657519489733428	2.28687598667017	0.0222030626153009	0.0768328502253068	cold	FALSE	FALSE	FALSE	NA
froide	bubon	0.174383655602395	1.4792235289313	1.00898721049379	1.4922477338487	0.135634212932414	0.198599867337873	cold	FALSE	FALSE	FALSE	NA
frotter	bubon	0.228420291340496	3.3027457462023	1.04176385086583	3.26553395701622	0.00109257904686383	0.0168619418676418	rub	TRUE	FALSE	FALSE	NA
fruit	bubon	0.833896203254396	0.513286722422791	0.54024438129099	0.954689406920956	0.339734788402969	0.405322281658111	fruit	FALSE	FALSE	FALSE	NA
fui	bubon	1.48053062711725	0.850446831525518	0.798599056635417	1.07307858148321	0.283235860048005	0.350522595239513	fled	FALSE	FALSE	FALSE	NA
fuient	bubon	0.217104759317221	3.12799329835533	1.11467678762528	2.88142408273632	0.00395882590069704	0.0349711147946198	flee	TRUE	FALSE	FALSE	consequence
fuit	bubon	0.393398637520086	1.82574625689216	0.7257202524628	2.53517282137644	0.0112391862791067	0.0551283730877801	flee	FALSE	FALSE	FALSE	consequence
fuite	bubon	1.57129684702965	-0.000542925609020777	0.619441709599151	-0.000879731559438703	0.999298075861613	0.999298075861613	flee	FALSE	FALSE	FALSE	consequence
fume	bubon	0.0890346970967565	2.0139589489511	1.2373404225977	1.682147265555	0.0925402869644071	0.15906567491321	smoke	FALSE	FALSE	FALSE	NA
funeste	bubon	3.20882037292868	0.845732016716819	0.664330634523382	1.27926625226789	0.200803312412412	0.264017475909895	fatal	FALSE	FALSE	FALSE	nature of plague
fur	bubon	12.6350000148677	0.477991747651451	0.765593120912162	0.624986639571137	0.531979826876564	0.587110432262242	fur	FALSE	FALSE	FALSE	NA
furent	bubon	1.97419268132021	0.193106155879124	0.79930585004514	0.241167228057947	0.809425509563516	0.838756454452938	were	FALSE	FALSE	FALSE	other
fureur	bubon	0.301706335076728	0.762113077167917	0.879632887239618	0.875169436827777	0.381481720267397	0.446092481641697	fury	FALSE	FALSE	FALSE	NA
furieuse	bubon	0.237216763523729	2.96243965705048	1.14488306218782	2.66743730616995	0.00764321477829561	0.0456693951349092	furious	TRUE	FALSE	FALSE	NA
furieux	bubon	0.196617387889868	2.07938712284786	1.05722342655155	2.02549276712227	0.042816790415164	0.106232936888819	furious	FALSE	FALSE	FALSE	NA
fus	bubon	0.211572243854846	2.00106469749634	1.05577301249276	1.9150412347611	0.0554872451502292	0.118813480060245	was	FALSE	FALSE	FALSE	other
fussent	bubon	0.638881607781101	1.66659718750129	0.72182805428502	2.31945266822925	0.0203705047109838	0.0738392196597712	were	FALSE	FALSE	FALSE	other
fut	bubon	8.02037939783046	0.480914438314389	0.530003988180058	0.905708650578217	0.365090082583964	0.430940686436532	was	FALSE	FALSE	FALSE	other
gagna	bubon	0.0246831996710646	2.20957772946923	1.4647190622534	1.61010653017608	0.107374601737715	NA	won	FALSE	FALSE	FALSE	NA
gagne	bubon	0.32440891326407	1.99757778965692	0.903832376881842	2.24902311316112	0.0245110255976182	0.0799441162232911	win	FALSE	FALSE	FALSE	NA
gagner	bubon	0.194093035594999	1.99892764378839	0.80614792882107	2.50307870850414	0.0123118160545345	0.057814375438386	win	FALSE	FALSE	FALSE	NA
gai	bubon	0.0492431103769142	2.30126335222501	1.43064442454551	1.7742681413711	0.0760188076527254	0.141876261631602	NA	FALSE	FALSE	FALSE	NA
gale	bubon	0.182789094574468	2.01032969010116	1.23132159107766	1.71096598929556	0.0870873914618048	0.154003806224736	scabies	FALSE	FALSE	FALSE	NA
gangrene	bubon	0.826185426786707	2.24532839681465	0.738020802228348	3.05666512730458	0.00223814164940145	0.0259185914101866	gangrene	TRUE	FALSE	FALSE	NA
gangrenee	bubon	0.0842425555121733	1.84559661928097	1.47883149818351	1.40931801893628	0.158741153069918	0.221853253152438	gangrene	FALSE	FALSE	FALSE	NA
gangreneuse	bubon	1.04844119048001	2.30004402070667	0.884949087713572	2.64716157620162	0.00811705595241502	0.047134453679416	gangrenous	TRUE	FALSE	FALSE	NA
garanti	bubon	0.073315852988751	2.38912016390702	1.24368113131805	1.98536848149803	0.0471034899907056	0.110700873056333	guaranteed	FALSE	FALSE	FALSE	NA
garantir	bubon	0.449685443335306	0.820208261453189	0.726585492248983	1.13977752827224	0.254378998067045	0.32072424133748	ensure	FALSE	FALSE	FALSE	NA
garcon	bubon	0.185854839712707	1.3436879760398	1.04626573088639	1.30670634145419	0.191312464145056	0.254572769692199	boy	FALSE	FALSE	FALSE	NA
garde	bubon	1.53808984558546	-0.905458470731857	0.640370988868926	-1.41950430904717	0.155752041492151	0.218522310037116	keep	FALSE	FALSE	FALSE	NA
garder	bubon	1.10135508987934	0.823271574028872	0.612970369138567	1.35131841899733	0.176593454279631	0.240060626024972	keep	FALSE	FALSE	FALSE	NA
garderobe	bubon	0.0648583565602377	2.46580386633627	1.46514166977982	1.83034630865529	0.0671981708382911	0.132468525300074	wardrobe	FALSE	FALSE	FALSE	NA
garni	bubon	0.700657709823	2.85062349345928	1.39938849772121	2.23818007307905	0.0252093145852334	0.0812894769754005	garni	FALSE	FALSE	FALSE	NA
garnir	bubon	0.0426491375803097	2.4763577138868	1.36629187587336	1.90519980056927	0.0567541041283613	0.119906547960798	garnish	FALSE	FALSE	FALSE	NA
gauche	bubon	0.67473933012707	3.07901386962703	0.856114671083651	4.5575530971979	5.17530095989303e-06	0.000443272961669403	left	TRUE	TRUE	TRUE	NA
gene	bubon	0.2458693142752	2.07536698265614	0.799088857320998	2.61808559794501	0.00884246209050973	0.0485158661467891	uncomfortable	TRUE	FALSE	FALSE	NA
genee	bubon	0.0230050844642337	2.26122238012666	1.46368619128234	1.72009263466946	0.0854156043535502	NA	genee	FALSE	FALSE	FALSE	NA
genera	bubon	0.118839451918749	2.27294274018207	1.47738549202941	1.6942140439626	0.0902246171098623	0.156815931010011	generated	FALSE	FALSE	FALSE	NA
general	bubon	1.24619244784161	0.357434548682879	0.655970405983436	0.546417061652524	0.584779284668619	0.637820489627224	general	FALSE	FALSE	FALSE	other
generale	bubon	1.94395031537953	-0.69009339571368	0.609655948714876	-1.13632880544285	0.255818979552896	0.322117615615034	general	FALSE	FALSE	FALSE	other
generalement	bubon	0.480957716990017	0.697557958016628	0.780490255413616	0.904009876236541	0.365990164499827	0.431650026459543	usually	FALSE	FALSE	FALSE	NA
generalite	bubon	0.116994466327406	2.23577463735351	1.45197331765673	1.64887651105288	0.0991729361600345	0.165441094657722	generality	FALSE	FALSE	FALSE	NA
generation	bubon	0.276962696536071	1.37287400788202	1.20996344559499	1.1653260454271	0.243887040216447	0.309621506249967	generation	FALSE	FALSE	FALSE	NA
genereux	bubon	0.143584822156975	2.45222843370176	1.23760022579853	2.02801195639748	0.0425590277359132	0.106232936888819	generous	FALSE	FALSE	FALSE	NA
genre	bubon	0.733245438295691	0.873648353112907	0.764483708797161	1.16010121902381	0.246007597927616	0.311804096451076	kind	FALSE	FALSE	FALSE	NA
gens	bubon	1.68694714248164	-1.18393707351117	0.538497016200405	-2.20003897044905	0.0278041302238935	0.0850028811717762	people	FALSE	FALSE	FALSE	other
ger	bubon	0.444269007908403	0.933173259384441	0.883650041480908	1.07725701654945	0.281365459409368	0.348506745002333	NA	FALSE	FALSE	FALSE	NA
glande	bubon	6.20800292287354	3.91809244810473	0.514060290272959	7.63055315463199	2.33748561283552e-14	1.34919669572866e-11	gland	TRUE	TRUE	TRUE	NA
glanduleux	bubon	0.103889582139132	2.04200840763425	1.47883180833917	1.4968098912306	0.134442731834733	0.197477080312619	glandular	FALSE	FALSE	FALSE	NA
gluante	bubon	0.0339114056827549	2.26689915432071	1.4487232360842	1.74664592812014	0.0806987751779989	0.146660368490998	slimy	FALSE	FALSE	FALSE	NA
go	bubon	0.256135496356344	2.14096065449629	1.46143495258672	1.65756509505437	0.097405279820363	0.163594358055775	NA	FALSE	FALSE	FALSE	NA
gonfle	bubon	0.0784107516575101	2.21329938069009	1.36005805095067	1.69326229467709	0.090405551751355	0.1568914145246	swell	FALSE	FALSE	FALSE	NA
gonflee	bubon	0.0500280407151238	1.89397837855062	1.47845894045526	1.38316986429001	0.166612787688739	0.230069141277369	inflate	FALSE	FALSE	FALSE	NA
gonflement	bubon	0.248762290764862	2.94066584671245	1.17466947791274	2.5468057891023	0.0108713917338419	0.0540521539192641	swelling	FALSE	FALSE	FALSE	NA
gonfler	bubon	0.366337473417528	4.45496792219106	1.09125585312852	4.12970994318728	3.63221191156028e-05	0.00183904624153736	inflate	TRUE	TRUE	FALSE	NA
gorge	bubon	0.647034172547693	3.36158137058651	0.742665120476824	4.5372146789487	5.70020730482265e-06	0.000456966618936616	throat	TRUE	TRUE	TRUE	NA
gorgee	bubon	0.0614690845697231	2.09805582839431	1.47883060671883	1.5948281986234	0.110750659397553	0.17590886242231	throat	FALSE	FALSE	FALSE	NA
gosier	bubon	0.119125856496458	3.04984769401258	1.27070331418708	2.47075251342083	0.0134829092175705	0.0608946416305297	throat	FALSE	FALSE	FALSE	NA
goute	bubon	0.327009620752167	1.01204562779122	1.00138295695761	1.02665535477784	0.304582778719007	0.37121026156379	taste	FALSE	FALSE	FALSE	NA
goutte	bubon	0.408631693913476	0.947800916255294	0.875434065235248	1.09661483823988	0.27280979827935	0.339743431860314	drop	FALSE	FALSE	FALSE	NA
grain	bubon	1.81369021240539	0.13027469466403	0.667741503568522	0.195495322713244	0.845005198975747	0.867859432115305	grain	FALSE	FALSE	FALSE	NA
graine	bubon	0.363628370925106	1.36838203999018	1.10667290589143	1.26350902521809	0.206406305196725	0.269542351492194	seed	FALSE	FALSE	FALSE	NA
grand	bubon	7.61754673787217	-0.567253888430551	0.327333054421718	-1.73118387752066	0.0834189739647348	0.14943957719567	big	FALSE	FALSE	FALSE	NA
grande	bubon	5.79556144637254	-0.038541249051808	0.356714959341648	-0.108015318880239	0.913983540597905	0.929442035999138	great	FALSE	FALSE	FALSE	other
grandeur	bubon	0.285630646053964	1.18364494810512	0.848465890893458	1.40825627206746	0.159055198891248	0.222072254900291	size	FALSE	FALSE	FALSE	NA
grave	bubon	0.445925985108472	2.81171118740173	1.06147991306924	2.7451395512655	0.00604851711963569	0.0413711021195411	serious	TRUE	FALSE	FALSE	NA
gre	bubon	0.513240878326178	1.24715370698279	0.644351719762808	1.94986285382304	0.0511924676014264	0.114706103647295	NA	FALSE	FALSE	FALSE	NA
greffe	bubon	0.0704307210251364	2.2691142924418	1.46587421835123	1.65291625180287	0.0983479090985247	0.164444997484555	transplant	FALSE	FALSE	FALSE	NA
gros	bubon	1.27700698547022	1.90770470057936	0.626802633814992	3.04523956723864	0.00232495035930057	0.0263149210090809	big	TRUE	FALSE	FALSE	NA
grosse	bubon	0.255528025515226	2.27076068153724	0.949056385254743	2.41532727750542	0.0157210767327112	0.0653761202458278	big	FALSE	FALSE	FALSE	NA
grossesse	bubon	0.0407900071378206	2.14080901492925	1.4400822984231	1.66198087605836	0.0965166089996331	0.16298825838089	pregnancy	FALSE	FALSE	FALSE	NA
grosseur	bubon	0.699809169875734	2.95188314539353	1.08854114106489	2.73670666342156	0.0062057601801431	0.0416507532090535	size	TRUE	FALSE	FALSE	NA
grossi	bubon	0.0858061679064099	2.65814056125876	1.37879926781193	2.02853778502585	0.042505390980643	0.106232936888819	swell	FALSE	FALSE	FALSE	NA
grossier	bubon	0.309575564276807	2.61542083817839	1.13593764032881	2.38441277400905	0.0171064027813581	0.068625082621827	rude	FALSE	FALSE	FALSE	NA
grossir	bubon	0.169402163011615	3.36555323128444	1.25354407268249	2.75599821299971	0.00585133166641858	0.0410874530152896	grow	TRUE	FALSE	FALSE	NA
grossissent	bubon	0.0918067308059883	3.13999592398608	1.37262971767162	2.42162048818008	0.0154514778192881	0.0647212844506031	grow	FALSE	FALSE	FALSE	NA
gue	bubon	0.693611424941038	1.71845784851	0.766596856663787	2.28255148482443	0.0224568015039954	0.0768956734385508	NA	FALSE	FALSE	FALSE	NA
guere	bubon	0.689333135607524	1.33071838641257	0.704175948708858	1.90694247943671	0.0565280365051127	0.119516420039381	hardly	FALSE	FALSE	FALSE	NA
gueri	bubon	2.98617380686319	2.2285864381854	0.628141827610191	3.57604142421222	0.000348836400035876	0.00825198238117653	recovered	TRUE	TRUE	FALSE	NA
guerie	bubon	0.235125981589515	2.6920500635066	1.04594871364363	2.60404015149755	0.00921319627584562	0.049084742309696	recovered	TRUE	FALSE	FALSE	NA
guerir	bubon	1.12652817111791	1.33028512146764	0.693748561702508	1.931133684088	0.0534665223898644	0.11761004848868	cure	FALSE	FALSE	FALSE	NA
guerison	bubon	1.80892567430682	1.08010693915596	0.740689884143519	1.48027616187243	0.138799562239986	0.201801277896524	healing	FALSE	FALSE	FALSE	NA
guerissent	bubon	0.121139778404496	2.76723593483111	1.42900717147524	2.16028368324261	0.0307507153222014	0.0906215509102656	heal	FALSE	FALSE	FALSE	NA
guerit	bubon	0.425370896574311	2.06673202031375	0.857127430943252	2.45038596823229	0.0142703155316653	0.0624001979157364	healed	FALSE	FALSE	FALSE	nature of plague
guerre	bubon	0.300262277055568	1.37500722501136	0.810029225358791	1.71749830346414	0.0858881641542249	0.152256291000671	war	FALSE	FALSE	FALSE	NA
h	bubon	5.38759002749368	1.2639265038425	0.676276206196224	1.88914476558474	0.0588724334751461	0.122764337434445	NA	FALSE	FALSE	FALSE	NA
ha	bubon	0.397921374807838	1.79118056159676	0.887122777701464	2.05636294923157	0.0397475448048262	0.102604127286877	NA	FALSE	FALSE	FALSE	NA
habilement	bubon	0.214862202637257	2.68340244889347	1.39834461574156	2.11369342907853	0.0345414600997324	0.0960372387744004	skillfully	FALSE	FALSE	FALSE	NA
habit	bubon	0.605578987248587	0.0990179183945765	0.811794291780102	0.123078427382428	0.902044993839441	0.919245004315194	clothes	FALSE	FALSE	FALSE	source
habitude	bubon	0.214932057336781	3.14891532729408	1.21161845222776	2.74876154763367	0.00598208875121168	0.0412354818121772	used	TRUE	FALSE	FALSE	NA
hardiment	bubon	0.584513411643217	2.77030749190672	0.785211631658026	3.60304632653879	0.00031450944798263	0.00783521267919961	boldly	TRUE	TRUE	FALSE	NA
hatent	bubon	0.0300062267445788	1.81045114542262	1.47883180004881	1.42957470112593	0.152839120843339	NA	hasten	FALSE	FALSE	FALSE	NA
haut	bubon	0.819420066286759	1.98379236306225	0.560590426626628	3.55667483338754	0.000375578560491965	0.00857268846993026	top	TRUE	TRUE	FALSE	NA
hemorragie	bubon	0.291293654433025	2.09771093246786	1.01457727242836	2.10587738272967	0.0352150047747982	0.0965663137428046	hemorrgia	FALSE	FALSE	FALSE	NA
herbe	bubon	0.650822446181988	2.61976039614875	0.764890424948773	3.47426170174851	0.000512261149367021	0.0106055414524353	gras	TRUE	FALSE	FALSE	NA
heritage	bubon	0.112933622006054	2.76415253375946	1.36803623073783	2.16357105042853	0.0304972853330745	0.0901005661287632	legacy	FALSE	FALSE	FALSE	NA
heritier	bubon	0.16404032102495	2.31556094293869	1.19094700905409	2.01155808260854	0.0442665418197238	0.108200403976594	heir	FALSE	FALSE	FALSE	NA
heu	bubon	0.742789550897989	3.00961725360085	0.917955242899676	3.36876329624355	0.000755062418583644	0.0132067281214085	NA	TRUE	FALSE	FALSE	NA
heur	bubon	0.169566969801642	2.27992853387439	1.13992908557577	2.06717136774896	0.0387180091438017	0.101397617412896	hour	FALSE	FALSE	FALSE	NA
heure	bubon	4.20165530565936	0.539301772939004	0.356555781783484	1.51327917322379	0.130208760630026	0.193902210102299	time	FALSE	FALSE	FALSE	other
heureuse	bubon	0.599591267682175	1.94913597468612	0.681748880431846	2.88113780039297	0.0039624236097854	0.0349711147946198	happy	TRUE	FALSE	FALSE	NA
heureusement	bubon	1.18408850032234	1.86037736365779	0.658877404610701	2.84760741572783	0.00440492260775676	0.0362182525526667	fortunately	TRUE	FALSE	FALSE	NA
heureux	bubon	1.55994420527076	0.98945666928284	0.588197765604275	1.6937767217581	0.0903077191055571	0.156815931010011	happy	FALSE	FALSE	FALSE	NA
hilaire	bubon	0.711405352975419	2.10694420888056	1.47004939841045	1.56591307365612	0.117368968761688	0.181622972571706	hilaire	FALSE	FALSE	FALSE	NA
hocquet	bubon	0.28477398502052	2.02783893226808	1.4620989859816	1.52510754390982	0.127232275901456	0.190947658997193	hocquet	FALSE	FALSE	FALSE	NA
homme	bubon	3.429590081573	-0.323360420260193	0.482646339623979	-0.669135893104978	0.503408795527497	0.563115420113316	man	FALSE	FALSE	FALSE	NA
honnete	bubon	0.288217755338991	2.5773375247594	1.13355879304533	2.33335344809894	0.0196296023877403	0.0724420423630033	honest	FALSE	FALSE	FALSE	NA
honore	bubon	0.273997570491852	2.66449934630816	0.917291620726644	2.94341994663363	0.00324607762469251	0.0317565424571613	honor	TRUE	FALSE	FALSE	NA
hopital	bubon	2.7818916067237	-0.381039468602186	0.949848751569161	-0.405329296210631	0.685235474787035	0.729468675852225	hospital	FALSE	FALSE	FALSE	prevention measure;public response
hoquet	bubon	0.13008387974986	2.50150080981776	1.01696249794869	2.50256092056466	0.0123298403567313	0.057814375438386	hiccups	FALSE	FALSE	FALSE	NA
horreur	bubon	0.240871975774289	1.06419064441592	0.851966073183309	1.26146709577726	0.207140607751208	0.27025668805153	horror	FALSE	FALSE	FALSE	NA
hors	bubon	1.2625436124254	-0.816273029176343	0.580914135165455	-1.40764092179365	0.159237423619069	0.222072254900291	out	FALSE	FALSE	FALSE	NA
hui	bubon	0.180883840039179	3.28093450899507	1.15515062182027	2.94622539936106	0.00321677898521621	0.0316847240659863	door	TRUE	FALSE	FALSE	NA
huile	bubon	0.436187656549249	1.14176011302178	1.05164471612158	1.10518234784358	0.269080584101441	0.33646731616844	oil	FALSE	FALSE	FALSE	NA
huileuse	bubon	0.102587855560946	3.316057792804	1.26387207851276	2.7537547902084	0.00589158914420263	0.0412354818121772	oily	TRUE	FALSE	FALSE	NA
huit	bubon	1.71826629404403	0.861306007521319	0.605250936906284	1.42891857020724	0.153027639322259	0.215545832831421	eight	FALSE	FALSE	FALSE	NA
huitieme	bubon	0.227203873804169	2.96968683867284	0.963345994777351	3.11920465540916	0.00181339958162029	0.0224522580409207	eighth	TRUE	FALSE	FALSE	NA
humain	bubon	1.13611872152955	0.757766637429064	0.75054194347919	1.01856515518468	0.308409453825025	0.374608452752114	human	FALSE	FALSE	FALSE	NA
humeur	bubon	1.14041329903533	0.365509421152273	0.793516168173835	0.463791893080305	0.64279685214484	0.692205863914182	mood	FALSE	FALSE	FALSE	NA
humide	bubon	0.407445473720538	3.22763765717109	0.823736218643231	3.95119655366392	7.77614250037875e-05	0.00303269557514771	wet	TRUE	TRUE	FALSE	NA
humidite	bubon	0.024905753985485	1.88513178646865	1.47883153032092	1.39822434214187	0.162045709156242	NA	humidity	FALSE	FALSE	FALSE	NA
hypothese	bubon	0.810532559246195	3.0847745421267	1.13454582588994	2.82773365641003	0.00468787910909362	0.0375811641912339	hypothesis	TRUE	FALSE	FALSE	NA
ici	bubon	1.89203086691192	-0.514433467068591	0.591260565673382	-0.872116117056038	0.383145034525537	0.447856042786837	here	FALSE	FALSE	FALSE	NA
ide	bubon	0.121874766742688	2.61548813277713	1.06420398174716	2.51764606704785	0.0118141971881257	0.0564839150997196	NA	FALSE	FALSE	FALSE	NA
idee	bubon	0.581379976735637	0.366940945327385	0.950524766486605	0.393366348900958	0.694048920192001	0.736948191197246	idea	FALSE	FALSE	FALSE	NA
ignorance	bubon	0.342510328010517	2.92185733277084	0.891400091276791	3.32386076295882	0.000887805098872332	0.0143139972924332	ignorance	TRUE	FALSE	FALSE	NA
ignore	bubon	0.12366809764038	2.87061528131011	1.05628786403038	2.77004950240931	0.00560477736761035	0.0403510463851441	ignore	TRUE	FALSE	FALSE	NA
il	bubon	85.5796358621013	0.492874419616959	0.180682174645028	2.7282138300537	0.00636783150810881	0.0420083172042368	it	TRUE	FALSE	FALSE	NA
illustre	bubon	0.233945783046212	1.79697490551413	0.912603240801051	2.00610322459292	0.0448452359021398	0.108759118330736	illustrates	FALSE	FALSE	FALSE	NA
imbibe	bubon	0.720852810777801	3.37094733478653	1.12389941234964	3.13181541071559	0.00173729065248993	0.0219904422065173	soak	TRUE	FALSE	FALSE	NA
immediat	bubon	0.124823566254778	1.82200787954521	1.12837257925465	1.66100797653117	0.0967118447234306	0.163127050772543	immediate	FALSE	FALSE	FALSE	NA
immediatement	bubon	0.397733014982379	1.70883270901885	0.752979812049174	2.28989199212952	0.022027578566123	0.0765495400434219	immediately	FALSE	FALSE	FALSE	NA
immobile	bubon	0.163572156438325	2.62660953900635	1.42682206758859	1.93692497581572	0.0527545149258697	0.116755774598206	still	FALSE	FALSE	FALSE	NA
imparfaite	bubon	0.2453662058504	3.11962293836915	0.955114018725519	3.34742482488779	0.00081566106988962	0.0135372806266958	imperfect	TRUE	FALSE	FALSE	NA
imperceptible	bubon	0.194946640312887	1.72369277048856	1.10149968875171	1.59884845656714	0.109854279143587	0.175546184088823	imperceptible	FALSE	FALSE	FALSE	NA
impie	bubon	0.292062304446857	1.89941371502309	1.41871309066913	1.47121456090215	0.141233100575087	0.204003367497348	unholy	FALSE	FALSE	FALSE	NA
implication	bubon	0.174830905700296	2.40706650449775	1.28182472446419	1.98804811662072	0.0468063686790189	0.110182039157952	involvement	FALSE	FALSE	FALSE	NA
impose	bubon	0.106040305908086	2.65258333931118	1.36880087115638	2.10700380517328	0.0351172497354057	0.0965663137428046	impose	FALSE	FALSE	FALSE	NA
imprime	bubon	0.118898303839032	1.87079088231629	1.01766701283605	1.86581422422787	0.0620673615404514	0.12704000383386	print	FALSE	FALSE	FALSE	NA
imprimee	bubon	0.198790922923487	2.37306681808561	0.936868397566697	2.57335103721427	0.0100718993591139	0.0519110633810648	print	FALSE	FALSE	FALSE	NA
imprimer	bubon	0.423038137391855	2.10823977279345	0.788860994554155	2.70758105420652	0.00677755184917561	0.0428009073013584	print	TRUE	FALSE	FALSE	NA
in	bubon	2.29371485253775	-0.216742140562727	0.627253691720882	-0.346055878239554	0.729300721188555	0.768804358726581	NA	FALSE	FALSE	FALSE	NA
incertain	bubon	0.138212565788033	2.99790631021398	1.09316367838399	2.78479931072925	0.00535608623193466	0.0400457638999052	uncertain	TRUE	FALSE	FALSE	NA
incessamment	bubon	0.236454500010953	1.11713776573173	0.872044184489099	1.29548381227344	0.195153382049058	0.258235974595865	incessantly	FALSE	FALSE	FALSE	NA
incision	bubon	0.420975161896338	3.24699891006231	1.03114084207164	3.18353980177191	0.00145486110148143	0.0200896131046671	incision	TRUE	FALSE	FALSE	NA
incommode	bubon	0.0688738600725119	2.49719566683695	1.04710052422699	2.41629646474949	0.0156792894034504	0.0653509215470668	inconvenient	FALSE	FALSE	FALSE	NA
incommodite	bubon	0.30147738679944	3.2063418088935	1.05582980808369	3.0446605668574	0.00232943048652133	0.0263149210090809	incommodite	TRUE	FALSE	FALSE	NA
incomparablement	bubon	0.0486816306467197	2.2911152562645	1.37203448666194	1.75868243157776	0.0786314630440695	0.144541657544704	incomparably	FALSE	FALSE	FALSE	NA
inconnue	bubon	0.17821888070178	2.70610839826608	1.03672064471247	2.67231164988939	0.00753306505043833	0.0452967483338074	unknown	TRUE	FALSE	FALSE	NA
inconvenient	bubon	0.337020471339672	1.87604725885849	0.809595365129831	2.34674445915589	0.0189382383723973	0.0716837392873104	unseemly	FALSE	FALSE	FALSE	NA
incorpore	bubon	0.0195310621468557	1.9728821848492	1.47883086894883	1.47782158904461	0.139455538226064	NA	incorporates	FALSE	FALSE	FALSE	NA
incroyable	bubon	0.0624476228880387	2.1060003555036	1.35920383893179	1.60653925772839	0.108155476503259	0.1736987786246	incredible	FALSE	FALSE	FALSE	NA
indication	bubon	1.45801535095953	1.38756245520336	0.853637630157024	1.66531350939883	0.0958502246951617	0.162840195091657	indication	FALSE	FALSE	FALSE	other
indice	bubon	0.179927902215732	2.10942870733719	1.20214687089505	1.82957782156989	0.0673130926366958	0.132604495119115	index	FALSE	FALSE	FALSE	NA
indique	bubon	0.219701600652481	2.05138773239228	0.741489268653275	2.78128367721203	0.00541444018844878	0.0403252836840639	indicate	TRUE	FALSE	FALSE	NA
indiquee	bubon	0.0295565213752029	1.81296974248237	1.47883179725518	1.37106415530954	0.170354957661283	NA	indicated	FALSE	FALSE	FALSE	NA
indiquer	bubon	0.271005261384264	3.06982858530673	1.28633535041057	2.5168513882831	0.0118408761730181	0.0564839150997196	indicate	FALSE	FALSE	FALSE	NA
indubitable	bubon	0.081029820702744	2.87895119211842	1.29530924772377	2.34275391066345	0.0191420041589044	0.0719786472163337	unmistakable	FALSE	FALSE	FALSE	NA
inegal	bubon	0.310792811739595	2.96840032451089	0.99445326982132	3.02715749423523	0.00246865299468094	0.0274004601756888	inegal	TRUE	FALSE	FALSE	NA
inevitable	bubon	0.0948709191985925	2.06582699998118	1.12093162272695	1.88366789512354	0.0596099116958895	0.123854719333576	inevitable	FALSE	FALSE	FALSE	NA
infaillible	bubon	0.175302485801573	2.24322143648442	0.833783016232932	2.71526820480687	0.00662221158143735	0.0424704502756182	infallible	TRUE	FALSE	FALSE	NA
infailliblement	bubon	0.282869695019932	2.82044058061513	1.10526939586603	2.64263234079319	0.00822643094005391	0.0475781156172257	infallibly	TRUE	FALSE	FALSE	NA
infect	bubon	0.325548475523619	1.49626796267376	0.99777902935839	1.54536421668058	0.12225819056683	0.185997436993079	foul	FALSE	FALSE	FALSE	NA
infecta	bubon	0.0856518827348081	2.97499018933304	1.37782606492234	2.28095161553276	0.0225513101421889	0.0768970857865104	infected	FALSE	FALSE	FALSE	consequence
infecte	bubon	1.53287667324352	-0.246047225420904	0.697278430647554	-0.355159235542483	0.722470301843275	0.76291594991573	infected	FALSE	FALSE	FALSE	consequence
infectee	bubon	0.748925320421993	0.239045958941556	0.872268553388488	0.276707395073122	0.782004793069622	0.81534170260077	infected	FALSE	FALSE	FALSE	consequence
infectent	bubon	0.922303011882282	3.64003513057807	0.971755124013421	3.83471282807632	0.000125711081543968	0.00408375165806736	infect	TRUE	TRUE	FALSE	nature of plague;consequence
inferieur	bubon	0.114366772265462	2.77041092507331	1.35666148269454	2.17579166950945	0.0295708418823802	0.0882622360932416	lower	FALSE	FALSE	FALSE	NA
inferieure	bubon	0.115121903985443	2.09017082187543	1.1767643143998	1.82207874992745	0.0684430375506448	0.133426855991636	lower	FALSE	FALSE	FALSE	NA
infidele	bubon	0.039147304146523	2.678025974192	1.28266695692688	2.1303047004864	0.0331464657430387	0.0939692535701469	faithless	FALSE	FALSE	FALSE	NA
infinite	bubon	0.248573312567935	1.12700692949715	0.884524248261109	1.28648824248667	0.198272719562483	0.261166165521371	infinite	FALSE	FALSE	FALSE	other
infirmerie	bubon	3.51508922210383	0.543234614285634	0.71035573900271	0.768165485859458	0.442388875573199	0.503841473916437	infirmary	FALSE	FALSE	FALSE	prevention measure;public response
inflammation	bubon	2.49503837293788	2.4417840226056	0.615979066087627	3.98341298551633	6.79325518597949e-05	0.00295915552959338	inflammation	TRUE	TRUE	FALSE	NA
informe	bubon	0.30912288833541	2.25102451758438	0.956800076636342	2.38405542733775	0.0171230231492974	0.068625082621827	inform	FALSE	FALSE	FALSE	NA
informer	bubon	0.929512905388833	3.08998113097792	1.17873831296001	2.68365478074308	0.00728222579652841	0.0447159652101723	inform	TRUE	FALSE	FALSE	NA
infructueuse	bubon	0.235366493551497	3.39953535709011	1.10900394676822	3.16933970682208	0.00152785706821863	0.0205369201645882	unsuccessful	TRUE	FALSE	FALSE	NA
infusion	bubon	0.294015381286623	1.50574815020933	1.24434655200636	1.2870669317556	0.198070960133478	0.261166165521371	infusion	FALSE	FALSE	FALSE	NA
inhumaine	bubon	0.205852399057397	3.30098222105525	1.290776599767	2.7306480729602	0.00632099304877506	0.0418403347219377	inhuman	TRUE	FALSE	FALSE	NA
injecte	bubon	0.0574164955232464	2.18277705471261	1.36401160794712	1.66396149388089	0.0961201246926227	0.162840195091657	inject	FALSE	FALSE	FALSE	NA
injectee	bubon	0.126592278965069	2.4615069453023	1.21226408925789	2.08862581349612	0.0367414196487069	0.0983823749946401	inject	FALSE	FALSE	FALSE	NA
injecter	bubon	0.0280745252738078	1.840003125179	1.47883174077479	1.46822993895019	0.142041774438664	NA	inject	FALSE	FALSE	FALSE	NA
injection	bubon	0.417927752634996	3.62496316373078	1.12019547436888	3.30886453737087	0.000936751484992824	0.0148542021191719	injection	TRUE	FALSE	FALSE	NA
inquietude	bubon	0.366974714809586	1.72722031074471	0.945620936008149	1.86345350993245	0.0623984875555331	0.1271847756474	worried	FALSE	FALSE	FALSE	NA
insensible	bubon	0.235242535594255	1.2008421589705	0.932442906997146	1.30337399911053	0.192447108789007	0.255262384037334	insensitive	FALSE	FALSE	FALSE	NA
insensiblement	bubon	0.421643377767056	2.9000075689101	0.764809228705415	3.810057850981	0.000138934277650257	0.00435830788368088	imperceptibly	TRUE	TRUE	FALSE	NA
inseparable	bubon	0.146931922501339	2.9519388677007	1.07101445272579	2.87051712935294	0.00409800993076619	0.0356230622294916	inseparable	TRUE	FALSE	FALSE	NA
insinuee	bubon	0.0234212341266105	1.91456745094585	1.4788313132235	1.48614147409365	0.137241704110719	NA	insinuate	FALSE	FALSE	FALSE	other
insomnies	bubon	0.0944792758195358	2.16197140055195	1.45807589955615	1.62542120910421	0.1040728397644	0.170268829682572	insomnia	FALSE	FALSE	FALSE	NA
inspirer	bubon	0.327387896783267	1.97931452554751	0.8802659002833	2.28549354450378	0.0222839045231543	0.0768328502253068	inspire	FALSE	FALSE	FALSE	other
instruit	bubon	1.04214839614945	1.77847609498725	0.782915947552993	2.29838231676137	0.021540039059924	0.0759733284236275	educated	FALSE	FALSE	FALSE	NA
insupportable	bubon	0.353584120359542	2.93210550948406	0.950131465385701	3.12587522441286	0.00177276751896889	0.022244378520627	unbearable	TRUE	FALSE	FALSE	NA
intendant	bubon	0.28366230908686	0.99866254896106	1.14495214433028	0.899567459287729	0.368350480903238	0.43359367374394	intendant	FALSE	FALSE	FALSE	public person
intention	bubon	0.226172797553283	1.15280539789414	0.880742453186848	1.32326126478614	0.185748508442372	0.248987550099715	intention	FALSE	FALSE	FALSE	NA
inter	bubon	0.0957010578709875	2.56701185079139	1.30903785027948	2.06900181725258	0.0385459161703894	0.101222487777747	inter	FALSE	FALSE	FALSE	NA
interdire	bubon	0.0336729804825053	2.54435756487932	1.37547627001704	1.94287114009659	0.0520317297042776	0.116123288352476	ban	FALSE	FALSE	FALSE	public response
interieur	bubon	0.562686232770361	2.67143452233071	0.849056514204657	3.18174588640572	0.00146390199491289	0.0201181959872314	interior	TRUE	FALSE	FALSE	NA
interieure	bubon	0.346804725014677	2.40299402163613	0.816723282479208	2.96768240827025	0.00300054185729798	0.0302781951054615	interior	TRUE	FALSE	FALSE	NA
interieurement	bubon	1.01293977916137	2.47327038195263	0.736706430371904	3.4030188990695	0.000666456704136029	0.0122954853072915	internally	TRUE	FALSE	FALSE	NA
intermittente	bubon	0.136879879415645	2.95687042759837	0.990286685666616	3.05957416006583	0.00221651903704967	0.0258982750644751	intermittent	TRUE	FALSE	FALSE	NA
interne	bubon	0.594064541847863	1.39538734945195	0.931572805816884	1.51728545978462	0.129194627658332	0.192889651020148	internal	FALSE	FALSE	FALSE	NA
interrompre	bubon	0.228511932043144	3.28779896819279	1.08787141399043	3.11806065291684	0.00182045335466925	0.0224522580409207	interrupt	TRUE	FALSE	FALSE	NA
interrompu	bubon	0.260195096020568	2.66553354775771	0.9453859647859	2.8578540761112	0.00426516484818663	0.0358238967339603	interrupted	TRUE	FALSE	FALSE	NA
intervalle	bubon	0.248803051369289	2.26852893775235	0.827539720404045	2.76996264747962	0.00560627215065219	0.0403510463851441	interval	TRUE	FALSE	FALSE	NA
intestin	bubon	0.286936376549762	2.7280593117672	1.18670047797454	2.3204006427209	0.0203192141590496	0.0737625812113422	intestine	FALSE	FALSE	FALSE	NA
intrepidite	bubon	0.096762948939703	2.70608666801406	1.30094961290787	2.20621129767263	0.0273692086103329	0.0844786481811988	intrepidite	FALSE	FALSE	FALSE	NA
introduite	bubon	0.158205910481969	1.81124457314806	1.29803869825215	1.44454634278563	0.148585353691435	0.210307665891849	introduced	FALSE	FALSE	FALSE	NA
inutile	bubon	0.921928054792234	-0.115843789266527	0.660691265594733	-0.175494780041082	0.86069087205708	0.882712813346387	useless	FALSE	FALSE	FALSE	NA
inutilement	bubon	0.16116397272512	2.40744208191203	1.09091801799631	2.23956358412958	0.0251192690741263	0.0811036729240721	unnecessarily	FALSE	FALSE	FALSE	NA
invisible	bubon	0.0994342849948258	1.88115961231995	1.26088142544503	1.555158132361	0.119908412826172	0.183704807587574	invisible	FALSE	FALSE	FALSE	NA
ion	bubon	0.844686907227335	0.79693436235799	0.863115423293207	0.936477743080824	0.349027266765316	0.414353225785562	NA	FALSE	FALSE	FALSE	NA
irritee	bubon	0.035611668730321	1.73046902213674	1.47883169217402	1.28731407922661	0.197984838197055	0.261166165521371	irritated	FALSE	FALSE	FALSE	NA
is	bubon	0.288270805757818	1.54684205118897	0.909812895033243	1.72991814249358	0.0836449013543796	0.149751355650583	NA	FALSE	FALSE	FALSE	NA
isle	bubon	0.317711522244343	1.06255194887315	1.03724658605061	1.04298507460006	0.29695520543269	0.364152737637932	island	FALSE	FALSE	FALSE	NA
issue	bubon	0.27484990253997	2.8668438893584	0.988600210474505	2.97003484353355	0.00297765973244446	0.0302037360367515	issue	TRUE	FALSE	FALSE	NA
jacque	bubon	0.101272939828968	2.10415820256824	1.17652083541581	1.84241716701484	0.0654141526064532	0.130691213222775	jacque	FALSE	FALSE	FALSE	NA
jamais	bubon	4.22415108695199	-0.240265461085825	0.437942693297899	-0.548919236083615	0.583060876480365	0.636668062626687	never	FALSE	FALSE	FALSE	NA
jambe	bubon	0.453784498109239	2.53925569697126	0.804872742474036	3.17413663976252	0.00150282925248474	0.0205317389438418	leg	TRUE	FALSE	FALSE	NA
janvier	bubon	0.256890809589514	1.42520674942634	1.06023434589627	1.35735769709749	0.174667582741503	0.237666498723233	january	FALSE	FALSE	FALSE	NA
jaunatre	bubon	0.093973746555914	2.48364249952329	1.46306726553463	1.84247076224406	0.0654063194243749	0.130691213222775	yellow	FALSE	FALSE	FALSE	NA
jaune	bubon	0.436007553164382	1.89134717725594	0.822397160826602	2.32766380159657	0.0199299627010127	0.0729922238009169	yellow	FALSE	FALSE	FALSE	NA
je	bubon	19.2701086551581	0.724878270604903	0.583415409077628	1.24218811300772	0.214167164418966	0.277417610643239	i	FALSE	FALSE	FALSE	NA
jean	bubon	0.817359833070966	0.832677599760835	0.792440913102475	1.07047257179818	0.284406648533696	0.351368830337435	jean	FALSE	FALSE	FALSE	NA
jesuite	bubon	0.180009542212844	2.13441938360944	1.04335197640374	2.08779102868744	0.0368166891871834	0.0983823749946401	jesuit	FALSE	FALSE	FALSE	NA
jete	bubon	0.852437371900806	2.50541005035541	1.40224341003531	2.00330061034985	0.0451450320286097	0.108936925112515	thrown	FALSE	FALSE	FALSE	NA
jette	bubon	1.08195486714439	1.5376496594818	0.692263644094436	2.24418730332917	0.0248203526062161	0.0805754078982448	throw	FALSE	FALSE	FALSE	other
jeun	bubon	0.385810644491168	1.76065895304003	1.01119097593908	1.76982171377196	0.0767568454681777	0.142548427298044	young	FALSE	FALSE	FALSE	NA
jeune	bubon	1.40494065663882	0.799990688950009	0.504722588303981	1.59174118166287	0.111442871022327	0.176517398100464	young	FALSE	FALSE	FALSE	NA
jeunesse	bubon	0.0281600707119643	2.21537461492896	1.45800190562673	1.63920669991472	0.10117021896654	NA	youth	FALSE	FALSE	FALSE	NA
joignit	bubon	0.0306933519360373	1.79343564060632	1.47883180839245	1.32404938644637	0.185486643358154	NA	joined	FALSE	FALSE	FALSE	NA
joint	bubon	0.685799535117936	1.75777708389909	0.61861078969272	2.85896666168824	0.00425023449850126	0.0358238967339603	seal	TRUE	FALSE	FALSE	NA
jointe	bubon	0.311832962050569	1.79194594279818	0.740482145784419	2.43888385244406	0.0147327026389699	0.063654571060445	attached	FALSE	FALSE	FALSE	NA
jointure	bubon	0.103917926441411	2.69878361345089	1.22397719425831	2.3526088210118	0.0186422340908573	0.0708847003770939	join	FALSE	FALSE	FALSE	NA
joue	bubon	2.65052624218388	4.71843085301623	0.964096894625636	5.05173956561721	4.37804378140684e-07	6.65001808060007e-05	play	TRUE	TRUE	TRUE	NA
joug	bubon	0.0980275317170014	2.56777544119476	1.44620935380455	1.97715705065746	0.0480238806959737	0.111771709426274	yoke	FALSE	FALSE	FALSE	NA
jour	bubon	20.8782938130611	0.997030438295871	0.353992340141304	2.81790222106473	0.00483385279511258	0.0382163655543726	day	TRUE	FALSE	FALSE	other
journellement	bubon	0.481624255420063	1.36787272862641	0.922798251873076	1.5154572069296	0.129656659534054	0.193308277538752	daily	FALSE	FALSE	FALSE	NA
ju	bubon	1.96580996351196	1.52635892846162	0.763966050867777	2.04091617371964	0.041259159902413	0.104085607935633	NA	FALSE	FALSE	FALSE	NA
juge	bubon	0.333587068664006	1.19534878232109	0.807267761165077	1.48931176577124	0.136405290883293	0.199526396235117	judge	FALSE	FALSE	FALSE	NA
jugement	bubon	0.366678593354097	1.5775024747748	0.741570275798012	2.14847423152613	0.0316761013183361	0.0916647922572955	judgment	FALSE	FALSE	FALSE	NA
juger	bubon	1.13938789036106	1.17622009629775	0.486394986444836	2.42648817014187	0.0152457473551631	0.0644993774666611	judge	FALSE	FALSE	FALSE	NA
jugulaire	bubon	1.51404822968774	4.03782710440675	0.911162432424775	4.44990665682614	8.59076191069167e-06	0.000615216219995161	jugular	TRUE	TRUE	TRUE	NA
juillet	bubon	0.686371876175311	1.00015268655071	0.763436511669184	1.32969270695847	0.183619538727939	0.247166972373522	july	FALSE	FALSE	FALSE	NA
juin	bubon	0.352831267472614	1.25519084190564	0.947028910710963	1.34889572287243	0.177370462241524	0.240663448062547	june	FALSE	FALSE	FALSE	NA
julep	bubon	0.326648217797999	1.49221731818741	1.08530563758759	1.39910786994438	0.161780638080536	0.224686680221572	julep	FALSE	FALSE	FALSE	NA
jusqu	bubon	0.847012592763839	1.21740880169328	1.23873595838908	0.990669839514031	0.321846822952106	0.38750518608251	until	FALSE	FALSE	FALSE	NA
jusque	bubon	0.691558850621307	0.0944789709529292	0.830464783352946	0.115251974652816	0.908245403290424	0.924258192488069	until	FALSE	FALSE	FALSE	NA
juste	bubon	0.590916134200943	0.46971199232217	0.748078849523409	0.634763343215445	0.525582774174835	0.581607318354514	just	FALSE	FALSE	FALSE	NA
justice	bubon	0.508513304051539	0.432539741946882	0.809751952386274	0.541182627606752	0.588381710413603	0.641507221856312	justice	FALSE	FALSE	FALSE	prevention measure
l	bubon	11.3003054372874	0.227512240942317	0.679694653535677	0.335298436203563	0.737399973255144	0.776692088618374	NA	FALSE	FALSE	FALSE	NA
la	bubon	227.18557284585	0.00775321492778471	0.0807514202446163	0.0960055182663542	0.92351618986739	0.936825210529803	the	FALSE	FALSE	FALSE	NA
laborieuse	bubon	0.0307415619895578	1.82760994520299	1.47883177278617	1.43756526398664	0.150557442677513	NA	laborious	FALSE	FALSE	FALSE	NA
lac	bubon	0.241414769466852	2.90055348851968	1.3844625838466	2.22969105251653	0.0257679603003293	0.0818615752153706	lake	FALSE	FALSE	FALSE	NA
lace	bubon	0.583517281431024	3.13017027235658	1.23801269130423	2.69267230975871	0.0070881897885303	0.043992506945588	NA	TRUE	FALSE	FALSE	NA
lache	bubon	0.0968830663203963	2.84706961756283	1.17931191462731	2.46564722473812	0.0136765957729319	0.0614252512494238	loose	FALSE	FALSE	FALSE	NA
ladite	bubon	0.377026025134468	1.10849942462556	0.947154130041648	1.19090534191732	0.23369074721695	0.299481126317992	said	FALSE	FALSE	FALSE	NA
lai	bubon	0.20035100640134	1.55244142844087	0.822308769781136	1.90216987131576	0.0571489502894124	0.120393209725871	NA	FALSE	FALSE	FALSE	NA
laine	bubon	1.62406701648114	2.93190630424971	0.647814853724366	4.51881374026962	6.21870712032092e-06	0.000476964551738034	wool	TRUE	TRUE	TRUE	NA
laire	bubon	0.181217549546116	2.04407982314048	1.37936245255459	1.55355242822853	0.120291214212822	0.184072345820893	NA	FALSE	FALSE	FALSE	NA
laissa	bubon	0.217630366137006	1.94411544672092	1.02412019805681	1.94026405013758	0.0523476079966234	0.116390752448579	left	FALSE	FALSE	FALSE	NA
laissai	bubon	0.0705184030187656	2.3853399792298	1.46177821792579	1.80329963851873	0.0713411693836211	0.136797067657382	left	FALSE	FALSE	FALSE	NA
laissait	bubon	0.0819045253138116	2.1076402083384	1.47883050165747	1.62266098425044	0.104661896114272	0.170459498976179	left	FALSE	FALSE	FALSE	NA
laissant	bubon	0.131781054098858	1.83622163203446	0.948214491899494	1.9635134934734	0.0495865381508933	0.113038506400852	leaving	FALSE	FALSE	FALSE	NA
laisse	bubon	0.536815516081866	0.0956476176675828	0.82110527854745	0.117270999919942	0.906645305146989	0.922955326509421	leave	FALSE	FALSE	FALSE	other
laissent	bubon	0.524710372121855	2.32618092306328	0.872925806098857	2.72496004614091	0.00643092686598658	0.0420083172042368	leave	TRUE	FALSE	FALSE	other
laisser	bubon	0.866128561648446	0.363238748005009	0.727076792272836	0.50108782997452	0.616309311446821	0.668421147251231	leave	FALSE	FALSE	FALSE	other
lait	bubon	1.12339144945839	1.69069104706487	0.651335969749877	2.61637811029925	0.00888680870745523	0.0485744885032496	milk	TRUE	FALSE	FALSE	NA
lance	bubon	0.0861120154626038	2.54835752752062	1.39089101105925	1.95317403036358	0.0507989772014975	0.114375925305585	launched	FALSE	FALSE	FALSE	NA
lancette	bubon	1.4753446042789	4.88087431097688	0.753626807880396	6.5171859787705	7.16385842980383e-11	3.44581590473564e-08	lancet	TRUE	TRUE	TRUE	NA
langage	bubon	1.6539888684798	3.22651333597483	0.850081157522942	3.85327422927967	0.000116548730839227	0.00391115857211639	language	TRUE	TRUE	FALSE	NA
langue	bubon	1.26328886814878	1.48675676876043	0.729420590609755	2.0530250216731	0.040070150835025	0.10303414088559	tongue	FALSE	FALSE	FALSE	NA
laquelle	bubon	2.38138895119711	0.216541913750053	0.462141188328105	0.468739903385523	0.639255560817652	0.68916382088896	which one	FALSE	FALSE	FALSE	NA
large	bubon	0.322635687668832	0.948266566002446	0.656041676793567	1.45398710913456	0.145949880170585	0.208078699255085	wide	FALSE	FALSE	FALSE	NA
largeur	bubon	0.0367889193470734	2.59774812771661	1.36992795855312	1.99271336558302	0.0462928429846596	0.109929615628053	width	FALSE	FALSE	FALSE	NA
lassitude	bubon	0.122762413938	3.31531429313205	1.16143992089298	2.93686464259221	0.00331548781954543	0.0320016650408298	weariness	TRUE	FALSE	FALSE	NA
laterale	bubon	0.0242706476724528	2.09339750722304	1.47882994237982	1.5894134752108	0.111967074319252	NA	side	FALSE	FALSE	FALSE	NA
lau	bubon	0.314948053843179	2.13057715795412	0.993592262691498	2.19335039020414	0.0282821437020124	0.0856231921841081	NA	FALSE	FALSE	FALSE	NA
laudanum	bubon	0.133093866964295	2.36921570423916	1.12797271768492	2.16741283988677	0.0302033890942965	0.089585797457492	laudanum	FALSE	FALSE	FALSE	NA
lavage	bubon	0.372433905196464	3.60082182186173	1.06621773975902	3.46346582096724	0.000533264337872707	0.0108380343598636	wash	TRUE	FALSE	FALSE	NA
lavait	bubon	0.134078462671261	1.47660867921861	1.47864708204626	1.22619550581787	0.220125112122805	0.284114970298039	washed	FALSE	FALSE	FALSE	NA
lave	bubon	0.0794767076991006	2.41942895129575	1.03857418180138	2.37669843181192	0.0174683629697161	0.0693655969226557	wash	FALSE	FALSE	FALSE	NA
lavee	bubon	0.0233944650883978	1.91066351210854	1.47883134195256	1.41894225196774	0.155915852719204	NA	washed	FALSE	FALSE	FALSE	NA
lavement	bubon	0.204882590903092	2.05522877010201	0.917355319324237	2.26581496233972	0.0234627148965936	0.0781909875191331	enema	FALSE	FALSE	FALSE	NA
lavoir	bubon	0.253730120550729	1.80774369305876	0.747892626065988	2.44313239795465	0.0145603945630863	0.0630950431067073	wash	FALSE	FALSE	FALSE	NA
lavons	bubon	0.408829575701963	1.89445479059953	0.833819129092282	2.31314128418897	0.0207148725287031	0.07447779417092	wash	FALSE	FALSE	FALSE	NA
laxative	bubon	0.282746125504937	1.88569095696491	1.19434964575392	1.66067326535341	0.0967790855684374	0.163145117377635	laxative	FALSE	FALSE	FALSE	NA
layant	bubon	0.158028889558834	1.579208942109	1.24786553941022	1.30306565197019	0.192552348837883	0.255262384037334	NA	FALSE	FALSE	FALSE	NA
lazaret	bubon	0.215303762573141	0.800952439754434	1.39711893945252	0.929589156839558	0.3525838437319	0.417373655869674	lazaretto	FALSE	FALSE	FALSE	prevention measure
le	bubon	399.385377952962	0.33218055719567	0.13527485655728	2.45563041531805	0.0140637712351071	0.0620452329473714	the	FALSE	FALSE	FALSE	NA
leau	bubon	1.17883516162439	-0.527560011760642	0.60247982051544	-0.878900216358097	0.379455381359505	0.444623723346948	water	FALSE	FALSE	FALSE	treatment
lecon	bubon	0.233522800686141	3.05146305459032	1.06334491317715	2.91857352652955	0.00351636936995353	0.0333823750055457	lesson	TRUE	FALSE	FALSE	NA
lecteur	bubon	0.0547495910140289	2.43853630402768	1.26419885126294	1.99531562150744	0.0460084671860812	0.109585813870933	reader	FALSE	FALSE	FALSE	NA
ledit	bubon	0.278283647621512	1.62069108943326	0.944481276603835	1.74341890298633	0.0812604687466628	0.14712529034057	said	FALSE	FALSE	FALSE	NA
lee	bubon	0.600338477363635	2.93111445917524	1.10651014114802	2.7376739098525	0.00618753950636156	0.0416252657700687	NA	TRUE	FALSE	FALSE	NA
leger	bubon	1.36349691608438	1.51567217914845	0.727974946128788	2.09989441124436	0.0357381305018105	0.0975473809922886	light	FALSE	FALSE	FALSE	NA
legere	bubon	0.423198995659768	1.3481078491168	0.788114770429469	1.71865401196569	0.0856773905123592	0.152097976865565	light	FALSE	FALSE	FALSE	NA
legerement	bubon	0.0908703566794249	2.2189032640767	1.0451106709093	2.15805967180315	0.030923192691357	0.0908429951231462	slightly	FALSE	FALSE	FALSE	NA
lendemain	bubon	2.07379523038061	1.08336671171702	0.713749563837197	1.51988622250539	0.12853957372571	0.192306787367666	tomorrow	FALSE	FALSE	FALSE	NA
lent	bubon	0.39416206879839	1.1257559294248	0.705027509059759	1.60888325390276	0.107641871862691	0.173163011257373	slow	FALSE	FALSE	FALSE	NA
lente	bubon	0.0657828875727013	2.2874860484805	1.25126563531329	1.87601882800968	0.0606526945771865	0.124776226946465	slow	FALSE	FALSE	FALSE	NA
lenteur	bubon	0.197329521487006	2.22668597955135	0.973918587261532	2.34352666800632	0.0191023965741328	0.0719706481892261	slowness	FALSE	FALSE	FALSE	NA
lentour	bubon	0.210664327971592	2.75606612380897	1.12479383873381	2.5732313375304	0.01007538370682	0.0519110633810648	NA	FALSE	FALSE	FALSE	NA
lequel	bubon	2.35471985770961	0.641465870114839	0.44138488207223	1.45570621570139	0.145473850885209	0.207687663349631	which one	FALSE	FALSE	FALSE	NA
lesdits	bubon	0.18968142275677	1.18675836336507	1.30422221778056	1.45721375011484	0.145057386199778	0.207511659177797	said	FALSE	FALSE	FALSE	NA
lesion	bubon	0.0944056524760251	2.49997529572884	1.46082489272924	1.85180161370967	0.0640543158515131	0.129221892164341	lesion	FALSE	FALSE	FALSE	NA
lesquelles	bubon	0.717255510557405	0.385230982216267	0.656756691929239	0.590570570167637	0.554808188603575	0.609275659174245	which	FALSE	FALSE	FALSE	NA
lesquels	bubon	2.251741466505	0.452448082720984	0.624648321981827	0.725936397789837	0.467877761985919	0.527871470325005	which	FALSE	FALSE	FALSE	NA
lessive	bubon	0.144502606467342	2.52443823596477	1.18144496963299	2.20170676743993	0.027686028388083	0.0847315778663918	laundry	FALSE	FALSE	FALSE	NA
lest	bubon	0.457953639949808	1.85334495555924	0.793810398088432	2.35470160072208	0.0185375851303104	0.0708847003770939	ballast	FALSE	FALSE	FALSE	NA
let	bubon	0.171662726498272	2.43502016127638	0.952117162498067	2.60617323936211	0.0091560139302281	0.0490245940679746	NA	TRUE	FALSE	FALSE	NA
lethargie	bubon	0.0231223970582742	1.91407532107345	1.47883131689861	1.42076155850812	0.155386089708588	NA	lethargy	FALSE	FALSE	FALSE	NA
lethargique	bubon	0.799936252673566	3.14690928066206	1.21467228843208	2.68382940108806	0.00727842356929164	0.0447159652101723	lethargic	TRUE	FALSE	FALSE	NA
lettre	bubon	1.96984575697266	0.0889762552697105	0.618440412104141	0.145213778127114	0.884542087868145	0.903641934721227	letter	FALSE	FALSE	FALSE	NA
leur	bubon	47.1509573320443	-0.12342242588719	0.384749154403749	-0.321078829285281	0.748150653398298	0.785823958931723	their	FALSE	FALSE	FALSE	NA
leva	bubon	0.0549007609028747	2.35347009679239	1.43015575430056	1.76243949978492	0.0779950698351148	0.144198444294773	raised	FALSE	FALSE	FALSE	NA
levain	bubon	5.49541124194296	-0.408945072813939	0.850929018701041	-0.483698019624418	0.628600198877545	0.680472683406074	leaven	FALSE	FALSE	FALSE	plague's name
levant	bubon	1.20690908253184	0.222234640128752	0.605162022961685	0.370925261914679	0.710693198949856	0.751579542751662	levant	FALSE	FALSE	FALSE	introduction origin
levre	bubon	0.0552396136722482	2.48170489139559	1.44008164149075	1.79419839979834	0.0727815074771764	0.137916894667847	lips	FALSE	FALSE	FALSE	NA
lhopital	bubon	1.0534329946106	0.189261460547142	0.974469621018103	0.198159311914411	0.842920420577594	0.86633487670475	hospital	FALSE	FALSE	FALSE	prevention measure;public response
li	bubon	1.4321938254676	1.5295441698393	0.64665177733598	2.37337058747168	0.0176265687125673	0.0696326825548586	NA	FALSE	FALSE	FALSE	NA
liberte	bubon	0.809676618958092	-0.0709849824059704	0.7689250557726	-0.0931418891933599	0.925790839295745	0.93880265713546	freedom	FALSE	FALSE	FALSE	NA
libre	bubon	0.840183436556692	0.452089554089856	0.665363151518414	0.682455728467957	0.494950827600468	0.554729354739787	free	FALSE	FALSE	FALSE	NA
lie	bubon	0.325923629008594	1.52733991241684	0.814403125657972	1.90200743347577	0.0571701827980805	0.120393209725871	bind	FALSE	FALSE	FALSE	NA
lient	bubon	0.0904318643984624	2.58884773950968	1.40580400469814	1.91480353217715	0.0555175638607603	0.118813480060245	bind	FALSE	FALSE	FALSE	NA
lieu	bubon	7.7029444385043	-1.0214499028073	0.414597698307194	-2.46003724726455	0.0138922597065877	0.06164314071615	place	FALSE	FALSE	FALSE	NA
lieue	bubon	0.230084055113367	1.07890315598462	1.062054822845	1.0337114572325	0.301271075289479	0.368106826115765	league	FALSE	FALSE	FALSE	NA
lieur	bubon	0.210775541936097	1.79603909146895	1.47883153122632	1.36133282422645	0.17340853438065	0.236064636897432	place	FALSE	FALSE	FALSE	NA
ligne	bubon	0.496690521117584	1.53470955410632	0.796773353668157	1.93786416541161	0.052639796889633	0.1166808401102	line	FALSE	FALSE	FALSE	NA
limage	bubon	0.017340124553216	2.01211841135941	1.47883047229117	1.52529076765064	0.127186589511065	NA	image	FALSE	FALSE	FALSE	NA
lin	bubon	0.574821179905445	1.93114566642266	0.828517288400411	2.36769971093574	0.0178990569279876	0.0700922940363537	lin	FALSE	FALSE	FALSE	NA
linge	bubon	0.921930394067279	0.494228835850598	0.642833935930354	0.775602369820632	0.437983800704416	0.500008405392779	cloth	FALSE	FALSE	FALSE	NA
liniment	bubon	0.148547654939426	1.95052090056779	1.44638560490526	1.56144905848189	0.118417834397533	0.182756080252021	NA	FALSE	FALSE	FALSE	NA
lion	bubon	0.512172987985675	2.18931289667369	0.856480438307492	2.59371347361433	0.00949455762488183	0.0504627869344548	NA	FALSE	FALSE	FALSE	NA
liqueur	bubon	0.686549485315112	0.680204124283268	0.758437559190175	0.900376660009274	0.367919837324254	0.433394551231754	liquor	FALSE	FALSE	FALSE	NA
liquide	bubon	0.608095203283002	0.636758946259053	0.882844734894051	0.731398338504726	0.464535879835016	0.524716457614033	liquid	FALSE	FALSE	FALSE	NA
lisant	bubon	0.0219792025428148	1.93310794267166	1.47883118860475	1.44058385300436	0.149702284846131	NA	reading	FALSE	FALSE	FALSE	NA
lit	bubon	3.04560781430556	1.1904363185624	0.580242581702244	2.06821194094978	0.0386200978991646	0.101233063158028	bed	FALSE	FALSE	FALSE	source
livide	bubon	1.61050667189725	2.69442275532574	0.637214041124993	4.24032300752982	2.23198369451579e-05	0.00137053296646225	livid	TRUE	TRUE	FALSE	NA
livre	bubon	1.63895705468885	-0.858936874099278	0.573255144156157	-1.50085265879929	0.13339367511323	0.196648547932844	book	FALSE	FALSE	FALSE	NA
lo	bubon	0.109425992682577	2.158269427238	1.07671464590206	2.04644500907251	0.0407126076146476	0.103628252698578	NA	FALSE	FALSE	FALSE	NA
lobe	bubon	0.0207426299996898	1.95076137085397	1.47883105643174	1.4545454459521	0.145795143332563	NA	lobe	FALSE	FALSE	FALSE	NA
locataires	bubon	0.151291795617335	2.05910437634338	1.31115973548915	1.64065034047402	0.100870018826197	0.167234044117407	tenants	FALSE	FALSE	FALSE	other
loge	bubon	0.206675328280171	1.23254194877283	1.05430012881843	1.19096692689193	0.233666568757501	0.299481126317992	lodge	FALSE	FALSE	FALSE	NA
logee	bubon	0.0309215355675949	2.22254492367288	1.45121346671206	1.65348727153683	0.0982317344780741	NA	lodge	FALSE	FALSE	FALSE	NA
loi	bubon	0.63248800097613	0.383313876353421	0.817508712727389	0.47539767121323	0.634503554034815	0.684808248670335	law	FALSE	FALSE	FALSE	NA
loin	bubon	1.38114507912378	-0.348370568810174	0.541056996738841	-0.646325478571885	0.518068590756427	0.574922382610455	far	FALSE	FALSE	FALSE	NA
lombes	bubon	0.325689383240642	2.9775608981855	1.20993421010791	2.5879323352162	0.00965539452971978	0.0511293002069198	loins	FALSE	FALSE	FALSE	NA
lon	bubon	11.2368915058586	-0.33785640568547	0.381510097246493	-0.885380352164372	0.375951525674039	0.44123469015668	lon	FALSE	FALSE	FALSE	NA
long	bubon	1.44306204337938	0.0983286264364182	0.546585723128787	0.180382016897331	0.856852671197953	0.879088805217666	long	FALSE	FALSE	FALSE	NA
longtemps	bubon	0.664406618358466	1.61493707801167	0.892060760607811	1.81980595060811	0.0687885612224051	0.133686052315058	long time	FALSE	FALSE	FALSE	other
longue	bubon	0.774777674065567	0.695683278210308	0.533319566957794	1.31065386589013	0.189974731719838	0.253475300852267	long	FALSE	FALSE	FALSE	NA
longueur	bubon	0.226921490858711	2.11241358378219	0.758458933745113	2.81618230661566	0.00485980809371266	0.0382163655543726	length	TRUE	FALSE	FALSE	NA
lor	bubon	2.91963446953608	0.558778978975697	0.57865656550959	0.9717272382973	0.331186262287594	0.39692838578156	NA	FALSE	FALSE	FALSE	NA
lorsque	bubon	1.22453912736829	0.617871402719795	0.804245572989533	0.769668827466677	0.441496365804009	0.503222161023053	when	FALSE	FALSE	FALSE	NA
lotion	bubon	0.0640115119603069	2.08018010904022	1.42275248089512	1.65964237768852	0.0969864177501444	0.163399183670121	lotion	FALSE	FALSE	FALSE	NA
louable	bubon	0.367644396338719	2.810110277909	0.784351216048413	3.60270005558878	0.000314928853356602	0.00783521267919961	commendable	TRUE	TRUE	FALSE	NA
loue	bubon	0.224405366240217	3.26840718362666	1.09416827959848	3.08506362716427	0.00203508611914425	0.024070731720698	rent	TRUE	FALSE	FALSE	NA
louis	bubon	0.0818664329316946	2.04609249995283	1.2478291365663	1.687531113561	0.0915012724496688	0.157843796945454	louis	FALSE	FALSE	FALSE	NA
loup	bubon	0.29392383000024	2.69594578139597	1.06619518401562	2.6209312033896	0.00876899558253995	0.0485158661467891	wolf	TRUE	FALSE	FALSE	NA
lu	bubon	0.659518565332594	0.750870166453174	0.653555593008165	1.15857521590054	0.246629376096867	0.312454951455469	read	FALSE	FALSE	FALSE	NA
lueur	bubon	0.164109951686586	2.66973391813668	1.19630494024075	2.2846912553553	0.0223309377449921	0.0768328502253068	glow	FALSE	FALSE	FALSE	NA
lui	bubon	18.2437037798639	0.866695251255005	0.487079831155104	1.7821115011974	0.0747310506330432	0.140428894504994	him	FALSE	FALSE	FALSE	NA
luimeme	bubon	1.10187130422363	0.352665833039921	0.720885969506327	0.492452908127139	0.622399204791576	0.674265805190874	himself	FALSE	FALSE	FALSE	NA
lune	bubon	0.929397910179489	0.679323936944803	0.513512047718646	1.32757937036973	0.184317103398694	0.247570065887312	moon	FALSE	FALSE	FALSE	NA
ly	bubon	0.68245470942886	1.73027815208009	0.624936177553152	2.79272400028114	0.00522662661163084	0.0393839279403828	NA	TRUE	FALSE	FALSE	NA
lymphatiques	bubon	0.407909408574072	3.46061592619867	1.25574097366427	2.8791783851397	0.0039871273797535	0.0350818585913677	node	TRUE	FALSE	FALSE	NA
lymphe	bubon	0.123279312802678	2.22903300787229	1.36950788229371	1.68128410903337	0.0927077430131918	0.159163918105932	lymph	FALSE	FALSE	FALSE	NA
lyon	bubon	0.366815758856976	0.944062421299513	0.953162582097059	1.00346401108615	0.315637032809526	0.381780585368102	lyon	FALSE	FALSE	FALSE	NA
m	bubon	16.3059615384027	-0.424547503875795	0.614181099288651	-0.693522362942295	0.487981796712882	0.547821888855582	mr	FALSE	FALSE	FALSE	NA
ma	bubon	4.54531725475709	0.0280100141493256	0.49123593296792	0.0571552989445872	0.954421486190017	0.963101503788106	my	FALSE	FALSE	FALSE	NA
machoire	bubon	0.02421174264619	1.90351893124298	1.47883139917437	1.50797887772344	0.131559933077944	NA	jaw	FALSE	FALSE	FALSE	NA
mademoiselle	bubon	0.167670388039189	1.61259253842094	1.45734744531349	1.18797017396204	0.234845160670832	0.300560147980498	mis	FALSE	FALSE	FALSE	NA
magdeleine	bubon	0.0146606567627685	2.0628449082143	1.47882982554806	1.56797651816887	0.11688661255083	NA	magdeleine	FALSE	FALSE	FALSE	NA
magistrat	bubon	0.876723699443547	-0.222225070843675	0.94139549488966	-0.240821436924105	0.809693514243204	0.838756454452938	magistrate	FALSE	FALSE	FALSE	prevention measure
mai	bubon	23.8696264079404	0.0504897203839976	0.184589834286389	0.273541375219297	0.784437091776353	0.81758232100634	may	FALSE	FALSE	FALSE	NA
mail	bubon	0.364015950496743	2.00228723439409	1.0952202752012	1.91249619122883	0.0558125806823747	0.118933302223808	NA	FALSE	FALSE	FALSE	NA
main	bubon	1.80987412194224	0.286437915116473	0.543006400777405	0.529020819799286	0.596791007212548	0.650049973754959	hand	FALSE	FALSE	FALSE	NA
maintenant	bubon	0.341647929467361	2.25906677713696	1.0636504879918	2.18571155743296	0.0288367148013795	0.0866903738716471	now	FALSE	FALSE	FALSE	NA
maison	bubon	5.38775920926032	-1.29477530322905	0.759207891536879	-1.70933474456225	0.0873889609198056	0.154159255021124	house	FALSE	FALSE	FALSE	other
maitresse	bubon	0.20227747899269	1.81385132445471	1.37322029331916	1.4174511888903	0.156351055633272	0.219171093358825	mistress	FALSE	FALSE	FALSE	NA
major	bubon	0.716177852282563	1.63968646821255	0.908998425616783	1.83762556133474	0.0661175995589394	0.131234795273108	major	FALSE	FALSE	FALSE	NA
mal	bubon	24.3018299360748	0.793760671414891	0.364735763734111	2.17892071633749	0.0293375585141215	0.0879548079153789	ill	FALSE	FALSE	FALSE	plague's name
malade	bubon	26.0238195283023	0.702302910351316	0.354546730999408	1.98112968689873	0.0475767318525016	0.111298862629547	sick	FALSE	FALSE	FALSE	consequence
maladie	bubon	17.3415868984587	0.406690154339192	0.306509375551004	1.32748371442697	0.184348723608715	0.247570065887312	disease	FALSE	FALSE	FALSE	plague's name
malaise	bubon	0.0303170802484881	1.98450287958468	1.47883108630737	1.51926307428251	0.128696290395025	NA	discomfort	FALSE	FALSE	FALSE	NA
malgre	bubon	0.830586453902721	1.11870448856998	0.82545093421886	1.36582642316269	0.171993450794549	0.235122656853106	despite	FALSE	FALSE	FALSE	NA
malheur	bubon	3.05645945268856	0.00397868400771599	0.589075330971427	0.00680190757301453	0.994572904811799	0.996644931696823	misfortune	FALSE	FALSE	FALSE	consequence
malheureuse	bubon	0.206616601277065	1.28894800987351	0.792883365481161	1.64015706807624	0.100972513215692	0.167282820402116	unhappy	FALSE	FALSE	FALSE	NA
mali	bubon	0.0847664189280797	2.07252383935889	1.46234099990778	1.52596119380998	0.127019529194444	0.19075826992412	NA	FALSE	FALSE	FALSE	NA
maligne	bubon	2.24312231934318	0.946236937652876	0.595753738115671	1.588747725285	0.112117359427509	0.177299013319338	malignant	FALSE	FALSE	FALSE	NA
malignite	bubon	0.786487085156116	1.80003524869224	0.842121663022815	2.14779404388156	0.0317301203967561	0.0916647922572955	malignitis	FALSE	FALSE	FALSE	NA
malin	bubon	0.254013866169315	3.03637190067733	0.958306380016808	3.18745273684981	0.00143531913514671	0.0199150530001606	smart	TRUE	FALSE	FALSE	NA
mange	bubon	0.0626232705463589	2.50355318282483	1.14960902286303	2.22765199649481	0.0259037304252651	0.0818818904789869	eat	FALSE	FALSE	FALSE	NA
manie	bubon	0.162730522233759	2.61401953913547	0.929835164749129	2.84769205848043	0.00440375133190556	0.0362182525526667	mania	TRUE	FALSE	FALSE	NA
manier	bubon	0.0551577486817255	2.68932135036496	1.26321383615481	2.20966353925771	0.0271285219835589	0.0841859295102699	handle	FALSE	FALSE	FALSE	NA
maniere	bubon	4.12546454806629	0.0286878822244778	0.502498431586298	0.0571509962214798	0.954424913663889	0.963101503788106	way	FALSE	FALSE	FALSE	NA
manifesta	bubon	0.205381668355691	3.56546302370512	1.02856659618801	3.51959492604105	0.000432206341199016	0.0093085634380624	manifested	TRUE	TRUE	FALSE	NA
manifester	bubon	0.82551989430446	3.30159178199302	0.88070248575523	3.80199406492823	0.000143536166540108	0.00445425136166399	manifest	TRUE	TRUE	FALSE	NA
manne	bubon	0.182461430059536	2.88846864843593	1.28160963948034	2.26917519242772	0.0232576742240725	0.0778686573650618	manna	FALSE	FALSE	FALSE	NA
manquant	bubon	0.310156326721461	2.97068952990631	0.981017942952894	3.09595096312742	0.0019618280233598	0.0234930940888646	missing	TRUE	FALSE	FALSE	NA
manque	bubon	1.33915904949987	0.771824323316018	0.66378867167425	1.17343283299086	0.240622277129301	0.306594212713097	lack	FALSE	FALSE	FALSE	NA
manquent	bubon	0.173830805191737	1.70249967281126	0.747131076678561	2.2935923240903	0.0218139267147813	0.0760325996363029	lack	FALSE	FALSE	FALSE	NA
manqueront	bubon	0.0217030018448899	1.93977828353091	1.47883114043091	1.48613958625779	0.137242203351356	NA	mis	FALSE	FALSE	FALSE	NA
marbre	bubon	0.307188492174534	2.55552686010972	1.21064585794286	2.203625006663	0.0275507271472858	0.0846248140583104	marble	FALSE	FALSE	FALSE	NA
marc	bubon	0.218531210057516	2.77048166272608	1.00241488684904	2.85748936260026	0.00427006946517059	0.0358238967339603	marc	TRUE	FALSE	FALSE	NA
marchand	bubon	0.498601381925479	0.934481356635698	0.840789246545789	1.12821373019766	0.259229666707333	0.32560222471985	merchant	FALSE	FALSE	FALSE	NA
marche	bubon	0.463468132348714	1.27391083470688	0.869677316595629	1.48593492788811	0.137296333828979	0.200322153402646	walking	FALSE	FALSE	FALSE	NA
marguerite	bubon	0.0353213486951719	2.19243848343971	1.44543030694826	1.66299525888598	0.0963133845379693	0.162840195091657	marguerite	FALSE	FALSE	FALSE	NA
mari	bubon	0.334134518010766	1.65489902440192	0.851426417121997	1.97080178392547	0.0487465525896283	0.112187042084264	husband	FALSE	FALSE	FALSE	NA
marie	bubon	0.128314215732447	1.99513781052472	1.14073131806682	1.78902479464369	0.0736108225119337	0.138850218149961	marie	FALSE	FALSE	FALSE	NA
marque	bubon	2.9616923607101	1.23553251190483	0.413787190743404	2.99636617029149	0.00273218136028065	0.0285289553995918	mark	TRUE	FALSE	FALSE	NA
marquee	bubon	0.176566820165756	1.66836462795568	1.05474497663137	1.60121933391275	0.109328348086779	0.175289784765803	marked	FALSE	FALSE	FALSE	NA
marquent	bubon	0.711219467971028	3.8221416725656	0.924912421892787	4.20151704815015	2.6513227693443e-05	0.00153034350246553	mark	TRUE	TRUE	FALSE	NA
marquer	bubon	0.38415790232045	1.82677015156863	0.789876680109241	2.33984357261583	0.0192918182078259	0.0721563933067343	mark	FALSE	FALSE	FALSE	NA
mars	bubon	0.309041399145484	1.61760869582358	0.868288248067612	1.88596673133284	0.0592994379525807	0.123387294831397	march	FALSE	FALSE	FALSE	NA
marseille	bubon	7.77808344017021	-0.155874419925087	0.630785361248374	-0.248474728467081	0.803767120839067	0.834327105013929	marseille	FALSE	FALSE	FALSE	place
martigues	bubon	0.0567073659805763	1.94191118843955	1.43211240178647	1.47060097346499	0.141399060544588	0.204038844365841	martigues	FALSE	FALSE	FALSE	NA
marvejols	bubon	0.020171930451756	1.71430490587271	1.47883145385407	1.69680066797962	0.0897343524296245	NA	marvejols	FALSE	FALSE	FALSE	NA
masse	bubon	0.455504732957089	1.80089010025633	0.975072751487197	1.85944762375248	0.0629637167442035	0.127787121324734	mass	FALSE	FALSE	FALSE	religious
mat	bubon	0.180081465717126	2.70580294559127	0.952430643803726	2.88634562586647	0.00389743893608398	0.0347160764491925	matt	TRUE	FALSE	FALSE	NA
matelot	bubon	0.235545052879427	2.43066453941506	0.939608766661525	2.60809723522411	0.00910470873855625	0.0489314514329112	sailor	TRUE	FALSE	FALSE	NA
matiere	bubon	2.79280399919262	0.684993707562483	0.633648591552964	1.07882974805635	0.280663630891996	0.348085620435884	material	FALSE	FALSE	FALSE	NA
matin	bubon	1.33312658784431	0.807147145335815	0.641246617106543	1.25646885314182	0.208946031726723	0.271997405305965	morning	FALSE	FALSE	FALSE	NA
maturite	bubon	1.63069559289117	4.82940524693075	0.942597527053458	5.23116759033097	1.68442710610794e-07	3.24083775215168e-05	maturity	TRUE	TRUE	TRUE	NA
mauvais	bubon	3.03032019469663	1.32109597788116	0.482943133154075	2.7435231074386	0.00607837700588178	0.0414709126216899	bad	TRUE	FALSE	FALSE	NA
mauvaise	bubon	1.08140477674531	1.66525448534332	0.613366570789273	2.73450046540297	0.00624750070561996	0.0417348463981631	bad	TRUE	FALSE	FALSE	NA
maxillaires	bubon	1.07866607540632	4.8616050667682	1.02073289339374	4.87627945275384	1.08105430416429e-06	0.000135648813992092	maxillary	TRUE	TRUE	TRUE	NA
may	bubon	0.294839286996857	2.54810824845691	1.26129036389385	2.13550026197073	0.0327201688133437	0.0932185658393979	NA	FALSE	FALSE	FALSE	NA
me	bubon	15.9318072670406	0.7541445010812	0.414237512161915	1.82375285640667	0.0681894440072114	0.133426855991636	NA	FALSE	FALSE	FALSE	NA
mede	bubon	0.482220161894449	0.747008359114496	0.922898893839254	0.827507950393534	0.407949217711402	0.472258901851226	NA	FALSE	FALSE	FALSE	NA
medecin	bubon	9.91278697723104	0.124232030053144	0.395422307894915	0.314449072023257	0.753179990709589	0.789853725722338	physician	FALSE	FALSE	FALSE	public response
medecine	bubon	1.37554617365561	0.0162151446916644	0.709834042071583	1.58496463078433	0.112974370546157	0.177706549101665	medicine	FALSE	FALSE	FALSE	NA
mediocre	bubon	0.229867162426896	1.832708581908	1.1183982073928	1.70666954313217	0.0878834912431375	0.154467610504875	mediocre	FALSE	FALSE	FALSE	NA
mediocrite	bubon	0.0275658204703588	2.211914215255	1.45955239873937	1.62816046482189	0.103490865355909	NA	mediocrite	FALSE	FALSE	FALSE	NA
medullaire	bubon	0.0164480005746456	2.0281351094641	1.47883028517469	1.53194809698629	0.125535243309844	NA	medullary	FALSE	FALSE	FALSE	NA
meil	bubon	0.075137358692544	1.87725951461422	1.47883179917474	1.46384952406752	0.14323506749678	0.205659902930289	NA	FALSE	FALSE	FALSE	NA
meilleur	bubon	0.905418537350602	0.963573664370545	0.53952813805837	1.79365519278827	0.0728682212286185	0.137990607917187	best	FALSE	FALSE	FALSE	NA
meilleure	bubon	0.230511021648566	2.05218602986711	0.764109845491281	2.7164005336469	0.00659960225401955	0.0424197151561256	best	TRUE	FALSE	FALSE	NA
mele	bubon	1.14313630258819	1.72220495804714	0.675245082516526	2.57594097961469	0.00999677085004793	0.0519110633810648	mixed	FALSE	FALSE	FALSE	NA
melee	bubon	0.524353891722118	2.6495943619834	0.93023789874364	2.91264488197112	0.00358381906144419	0.033605531854581	mixed	TRUE	FALSE	FALSE	NA
meler	bubon	0.264615176050501	2.62064207261431	0.847148584836173	3.1241752140629	0.00178304245989119	0.0222764525508484	mix	TRUE	FALSE	FALSE	NA
melez	bubon	0.282681523622455	1.86577824999225	1.28387883284268	1.53049154992888	0.125895103493318	0.189905764063309	mix	FALSE	FALSE	FALSE	NA
membrane	bubon	0.126098888641798	1.58657805996405	1.34455026713305	1.23599752138301	0.216459484996301	0.280009894083069	membrane	FALSE	FALSE	FALSE	NA
membre	bubon	0.282898107598694	1.45788756663503	0.879178724096301	1.68755064018952	0.0914975211939551	0.157843796945454	member	FALSE	FALSE	FALSE	NA
meme	bubon	24.5990578553647	0.334142259600043	0.67443612597071	0.495667500447941	0.620129020251316	0.672058712897221	same	FALSE	FALSE	FALSE	other
memoire	bubon	0.872987901269176	1.51962931972881	0.785926232207693	1.94819084826909	0.0513921314620453	0.115064151589963	memory	FALSE	FALSE	FALSE	NA
men	bubon	2.65630778881051	1.9168937097351	0.600801901836041	3.2249311119941	0.00126002984310665	0.0186484416779784	NA	TRUE	FALSE	FALSE	NA
mena	bubon	0.0648583565602377	2.46580386633627	1.46514166977982	1.83034630865529	0.0671981708382911	0.132468525300074	mena	FALSE	FALSE	FALSE	NA
menace	bubon	0.331497906293978	1.56523167586948	0.785178575769005	2.01113376524224	0.0443113295461432	0.108200403976594	threat	FALSE	FALSE	FALSE	NA
menage	bubon	0.262329149786296	2.75145360524972	0.857805724028624	3.24830491170745	0.00116094789539808	0.0174504980527024	cleaning	TRUE	FALSE	FALSE	NA
menagement	bubon	0.212572249920903	2.2424759824856	0.975224049884766	2.34712044130526	0.0189191380659721	0.0716837392873104	sparingly	FALSE	FALSE	FALSE	NA
mende	bubon	0.037816687325471	1.69949952754746	1.4788315591179	1.27002849670437	0.20407447958842	0.267586982322662	mende	FALSE	FALSE	FALSE	NA
mener	bubon	0.508463431639911	4.08917415533157	0.915276559921431	4.59824522758066	4.26064318841914e-06	0.000387871675030387	lead	TRUE	TRUE	TRUE	NA
ment	bubon	5.62265145307095	0.650400833481543	0.685864922940159	0.954411046003416	0.339875617082926	0.405322740041869	NA	FALSE	FALSE	FALSE	NA
menton	bubon	0.237819957406054	3.93976052730341	1.21161199749164	3.33353178975377	0.000857508718490502	0.0140611940997931	chin	TRUE	FALSE	FALSE	NA
menu	bubon	0.143970072410516	1.76175047422103	0.881902057278968	2.02092900324827	0.0432871150468191	0.106559027183253	menu	FALSE	FALSE	FALSE	NA
mer	bubon	1.49406514756257	-0.239229029504788	0.677871301135569	-0.355896076629503	0.721918394090376	0.762612183508354	sea	FALSE	FALSE	FALSE	NA
mercure	bubon	0.35059028414274	2.18271933188116	0.817514368220708	2.71187021965448	0.00669047818681523	0.0425273117122335	mercury	TRUE	FALSE	FALSE	NA
merite	bubon	1.28042315751699	0.440369253927107	0.596009271509985	0.741517888481133	0.458379489554437	0.518981250236997	merit	FALSE	FALSE	FALSE	NA
meritent	bubon	0.141829043856365	2.5343965411744	0.920983799805178	2.78002986556054	0.00543538993523938	0.0403252836840639	deserved	TRUE	FALSE	FALSE	NA
meriter	bubon	0.0988716756708021	1.99871113555987	1.12683817047955	1.81265599992058	0.0698848948268253	0.134998531773908	deserved	FALSE	FALSE	FALSE	NA
merveille	bubon	0.0633120945247678	2.61891016928799	1.24522914913019	2.19858622386786	0.0279073574123485	0.0852281835894581	wonder	FALSE	FALSE	FALSE	NA
merveilleusement	bubon	0.231840363981279	2.79434512767463	1.25501824159073	2.30358968242612	0.0212456875719105	0.0754182710117265	wonderfully	FALSE	FALSE	FALSE	NA
merveilleux	bubon	0.31236853546462	2.77877453240627	0.938885484249313	3.01089865496189	0.00260475773791839	0.028154797122219	wonderful	TRUE	FALSE	FALSE	NA
messieurs	bubon	2.075989838816	0.32990289931616	0.812448541553075	0.416403113766726	0.677115050341389	0.723225031563749	gentlemen	FALSE	FALSE	FALSE	NA
mesure	bubon	0.817858505643312	0.277925477317136	0.681551639739833	0.411109707176315	0.680992092383733	0.726022600154952	measure	FALSE	FALSE	FALSE	NA
met	bubon	1.16574603379895	0.330666990853522	0.566417342558101	0.587146101376171	0.557105587620135	0.611100998050821	put	FALSE	FALSE	FALSE	other
methode	bubon	2.64986294941845	1.9660609486505	0.808208988637649	2.43794228103962	0.0147711323111564	0.0637212075485761	method	FALSE	FALSE	FALSE	NA
methodiquement	bubon	0.111086940689142	2.29906089187554	1.47773715298606	1.77201070356152	0.0763927804773734	0.142330254653131	methodically	FALSE	FALSE	FALSE	NA
mettait	bubon	0.0924186310137146	1.93018723511934	1.47883176676263	1.5081982492839	0.131503795242854	0.194656542487789	put	FALSE	FALSE	FALSE	other
mettant	bubon	0.168096148650878	1.64199272541375	0.793241128303871	2.09061429369606	0.0365626533918098	0.0983409298124539	putting	FALSE	FALSE	FALSE	NA
mettra	bubon	0.229897096118133	1.8480265240781	0.86998906531788	2.16104475604699	0.0306918823279944	0.0905692969310756	will	FALSE	FALSE	FALSE	other
mettre	bubon	2.91958451325599	0.063304893275584	0.453406591206954	0.139664226931545	0.888925292089272	0.906835769872619	put	FALSE	FALSE	FALSE	other
meuble	bubon	0.484737327600818	0.108124862293318	0.741383469158927	0.146768832199113	0.883314486527106	0.90302713712973	movable	FALSE	FALSE	FALSE	source
meurent	bubon	1.84723690889814	2.54334390454601	0.650094961338206	3.95482601492838	7.65903676373306e-05	0.00303269557514771	die	TRUE	TRUE	FALSE	consequence
meurs	bubon	0.0670954675473418	2.24618195613891	1.28243017773434	1.82911955027488	0.0673817008130497	0.132649105420506	die	FALSE	FALSE	FALSE	consequence
meurt	bubon	1.24374247191548	2.13667276412243	0.655643168214791	3.28999347007201	0.00100189707793069	0.0157145378636303	die	TRUE	FALSE	FALSE	consequence
meurtriere	bubon	0.179382573919856	1.81454596010654	1.28904297606454	1.46747843467065	0.142245951511513	0.204891633703918	murderer	FALSE	FALSE	FALSE	NA
mi	bubon	1.62784152265692	0.136661747829542	0.514688900679643	0.265233057740275	0.79082993016884	0.822759617327784	NA	FALSE	FALSE	FALSE	NA
michel	bubon	0.38305125834187	1.86844682886173	0.992874680102647	1.92664168068255	0.0540243004619851	0.118180874753128	michel	FALSE	FALSE	FALSE	NA
midi	bubon	0.160117405693491	1.70223636680864	1.06994386155601	1.61501950111666	0.106306471845018	0.171973361964531	midday	FALSE	FALSE	FALSE	NA
mie	bubon	0.130989695923067	2.19674042170187	1.18208052735934	1.89696595105199	0.0578324320587833	0.121247452095948	crumb	FALSE	FALSE	FALSE	NA
miel	bubon	0.307182770122792	2.48079268283421	1.24150078463986	2.08577178714777	0.0369993001748069	0.0985964730420063	honey	FALSE	FALSE	FALSE	NA
miers	bubon	0.124208992251945	1.63068485651114	1.46295884082435	1.21007244549019	0.226251095300441	0.291110415085632	NA	FALSE	FALSE	FALSE	NA
mieux	bubon	3.29901935826395	0.436552587045815	0.415712334504177	1.05046154762273	0.293505961059401	0.360450299411673	better	FALSE	FALSE	FALSE	NA
mil	bubon	0.175533261568043	2.35689982680286	1.03412070421276	2.35411609922598	0.0185668110779979	0.0708847003770939	mil	FALSE	FALSE	FALSE	NA
mile	bubon	0.0993833935036694	2.15589757046298	1.41151752742421	1.58752325169417	0.112394185077719	0.177542210254131	mile	FALSE	FALSE	FALSE	NA
milieu	bubon	0.753896305883173	0.233407673360008	0.521857707172593	0.447974579265652	0.654171542899118	0.702358286014454	middle	FALSE	FALSE	FALSE	NA
mille	bubon	1.50218274409766	-0.879301681463602	0.633666289992555	-1.39260917404607	0.163738007297367	0.227077313339837	thousand	FALSE	FALSE	FALSE	other
mine	bubon	0.263733551690772	1.77109601940562	0.869500387099192	2.07323169907105	0.0381507216424527	0.100820323275868	mine	FALSE	FALSE	FALSE	NA
mineral	bubon	0.221921347944184	1.31993750846638	1.19695179102149	1.12948888040152	0.258691657707247	0.325253191499359	mineral	FALSE	FALSE	FALSE	treatment
ministre	bubon	0.177419162112902	1.38022459857988	1.04557776029922	1.34200660132249	0.179593855258949	0.242994780251912	minister	FALSE	FALSE	FALSE	prevention measure
mirent	bubon	0.220879122686008	2.10493633975366	1.00926940733899	2.13335041529401	0.0328959913856126	0.093627052405205	put	FALSE	FALSE	FALSE	other
mise	bubon	0.262915711506252	1.14270862342011	0.913685485506738	1.26436971483742	0.206097357730228	0.269260739886572	putting	FALSE	FALSE	FALSE	NA
miserable	bubon	0.257230492193413	1.66593009694988	1.02881902580583	1.64057761415622	0.100885125020238	0.167234044117407	miserable	FALSE	FALSE	FALSE	consequence
miserablement	bubon	0.0744932173617841	2.65128585587036	1.14193898091433	2.40036348267387	0.0163787989010011	0.0669535603800128	miserably	FALSE	FALSE	FALSE	NA
misericorde	bubon	0.35921448668088	1.10881971832799	1.11288078272303	1.02750773895871	0.304181443217837	0.370877754595132	mercy	FALSE	FALSE	FALSE	religious
mit	bubon	0.522520895944042	1.4550287449442	0.808738719424097	1.80795693795742	0.0706132029262977	0.136041190684443	NA	FALSE	FALSE	FALSE	NA
mobile	bubon	0.0548952511265737	2.2685830197491	1.34709300221503	1.79228354541002	0.0730875577119003	0.138134048170625	mobile	FALSE	FALSE	FALSE	NA
moderation	bubon	0.0277772313056073	2.17976238491643	1.4617260855549	1.57907567219269	0.114318701035218	NA	moderation	FALSE	FALSE	FALSE	NA
moderee	bubon	0.15617879695748	3.14910036713331	1.23052899499174	2.65962080190965	0.00782286708602518	0.0461693137224308	moderate	TRUE	FALSE	FALSE	NA
moderer	bubon	0.0875442913137189	2.13019584000323	1.4569100578084	1.55381357023943	0.120228892643513	0.184072345820893	moderate	FALSE	FALSE	FALSE	NA
moi	bubon	3.97244431591021	0.213238888404093	0.489699926011786	0.434788840274783	0.663715705995978	0.711018384374311	me	FALSE	FALSE	FALSE	NA
moimeme	bubon	0.0770750379918273	2.24931997067456	1.14918296150608	1.99146261930587	0.0464300508758893	0.110014061434989	myself	FALSE	FALSE	FALSE	NA
moindre	bubon	1.37184626719123	0.637020213102284	0.613029849758982	1.04213451724738	0.297349317391987	0.364394959657442	least	FALSE	FALSE	FALSE	NA
moins	bubon	11.1509783431442	0.581105285614288	0.288178940383796	2.01808122431718	0.0435828027623449	0.107046781933725	least	FALSE	FALSE	FALSE	NA
moiteur	bubon	0.0923638146150634	2.17621526446117	1.46105860113507	1.64462567960004	0.10004702780747	0.166341894415588	wetness	FALSE	FALSE	FALSE	NA
moitie	bubon	0.109180855352089	1.98532996997151	1.00499128018024	2.00350792910262	0.0451227973805392	0.108936925112515	half	FALSE	FALSE	FALSE	other
mol	bubon	0.100930484585647	2.66961891879029	1.31880234072651	2.11502664516012	0.0344276764165528	0.0959405981265155	NA	FALSE	FALSE	FALSE	NA
molle	bubon	0.18092766446229	3.00620776179989	1.18357074937525	2.73287546975904	0.00627840653507478	0.0417348463981631	soft	TRUE	FALSE	FALSE	NA
moment	bubon	0.566517787892382	0.115808279910233	0.674699204593835	0.172740450487671	0.862855446815144	0.884304268291373	time	FALSE	FALSE	FALSE	other
mon	bubon	0.91865180637792	-0.181888077940749	0.70868129322355	-0.257360103473831	0.796900798603533	0.828776830547674	my	FALSE	FALSE	FALSE	NA
monde	bubon	1.92585240085165	-0.644909920096545	0.594082677975977	-1.0896679686127	0.275859430866652	0.343159619603948	world	FALSE	FALSE	FALSE	NA
moniteur	bubon	0.203679062923625	1.81044421795671	1.38824195279596	1.3695668724672	0.170822146588797	0.234028631268362	NA	FALSE	FALSE	FALSE	NA
monseigneur	bubon	0.11773871345763	1.78596652413954	1.11316449355103	1.63535105196927	0.101975477174087	0.16817212978538	monsignor	FALSE	FALSE	FALSE	NA
monsieur	bubon	3.63585680986487	0.438584356919876	0.851166900499035	0.517191631979588	0.605022392909421	0.657662759298151	sir	FALSE	FALSE	FALSE	other
mont	bubon	0.0937800506495848	2.15106163237964	1.04470024003809	2.09366962936669	0.0362894201738631	0.0978796884315597	mount	FALSE	FALSE	FALSE	NA
monta	bubon	0.072502351384107	1.96738466765032	1.36136251599747	1.50995015327529	0.131056143840947	0.194561744405851	NA	FALSE	FALSE	FALSE	NA
monte	bubon	0.0641769361525294	2.71084872873527	0.992143832190293	2.76945321111799	0.00561504685129494	0.0403510463851441	up	TRUE	FALSE	FALSE	NA
montpellier	bubon	0.57548760993451	0.301778382096833	0.810887910648356	0.374462602759055	0.708060174712292	0.749344211301678	montpellier	FALSE	FALSE	FALSE	NA
montra	bubon	0.10531346318191	3.24223366152779	1.25985371162072	2.69080669057625	0.00712794842403876	0.0440498054641881	showed	TRUE	FALSE	FALSE	NA
montre	bubon	0.440721598292977	1.56722140531898	0.867719985670428	1.83590787625792	0.0663712826277299	0.131647781212116	show	FALSE	FALSE	FALSE	other
montrent	bubon	0.543999204665243	3.44341727153847	0.794811521028567	4.37391305769283	1.22038998867837e-05	0.000819080350540876	show	TRUE	TRUE	TRUE	other
montrer	bubon	0.574830725983847	2.33700003136079	0.700478098994126	3.35945047291178	0.00078097648554065	0.0133197797790709	show	TRUE	FALSE	FALSE	other
mort	bubon	10.7486230504995	0.157734667659631	0.399665604961051	0.394646017548774	0.693104147266623	0.736215888484164	death	FALSE	FALSE	FALSE	NA
mortalite	bubon	0.807288435947843	0.284443622066364	0.752528845557276	0.38075145226446	0.703387685992042	0.74521911225148	mortality	FALSE	FALSE	FALSE	consequence
morte	bubon	0.249190167012717	1.38423910765831	0.794344926898535	1.75725329535297	0.0788746447251877	0.14471215809084	dead	FALSE	FALSE	FALSE	consequence
mortel	bubon	1.46817371455737	1.84792726721929	0.544589377524639	3.4083372118544	0.000653600699158435	0.0122954853072915	mortal	TRUE	FALSE	FALSE	NA
mortelle	bubon	1.33935419208135	2.02535630301961	0.590090662573887	3.44271867841089	0.000575898050726917	0.011541956766652	deadly	TRUE	FALSE	FALSE	NA
mortier	bubon	0.306129109962444	2.6329446912558	1.23810108935912	2.31046304940167	0.0208625319643463	0.0746713242558484	mortar	FALSE	FALSE	FALSE	NA
mortification	bubon	0.30408732977859	2.6779786754502	1.02279071166743	2.67049145145301	0.00757403001494272	0.0454441800896563	mortification	TRUE	FALSE	FALSE	NA
mot	bubon	1.56958893614379	0.165636502052709	0.577723679873408	0.287866280548487	0.773449099061051	0.808758731844273	word	FALSE	FALSE	FALSE	NA
mou	bubon	0.484795600339427	1.41982124331087	0.828495311999243	1.7313766945741	0.0833846005043647	0.14943957719567	soft	FALSE	FALSE	FALSE	NA
mourante	bubon	0.104860312667664	2.58126874087741	1.32494867767418	2.11001648331488	0.0348569361123834	0.0965663137428046	dying	FALSE	FALSE	FALSE	consequence
mourir	bubon	0.97188752248253	0.84944652287861	0.654759949871151	1.30399354654676	0.192235782731131	0.255262384037334	die	FALSE	FALSE	FALSE	consequence
moururent	bubon	0.342718313582965	2.14508242951007	0.696097874393469	3.1065324307554	0.00189295543634368	0.0229540730642348	died	TRUE	FALSE	FALSE	consequence
mourut	bubon	1.96047139059886	1.66210300222114	0.527042512511072	3.16705260550411	0.00153992458971451	0.0205369201645882	died	TRUE	FALSE	FALSE	consequence
moustier	bubon	1.85031705369911	1.31477016305522	1.24009301910633	1.1258104131169	0.26024577558618	0.32655187319205	moustier	FALSE	FALSE	FALSE	NA
mouton	bubon	0.225936682181498	1.6019040289974	0.981486281115544	1.65188625091546	0.0985577414150229	0.16470042948683	sheep	FALSE	FALSE	FALSE	NA
mouve	bubon	0.938138277506928	1.95960983235377	1.26468792290395	1.63652379236295	0.101730010393523	0.167959273452921	movement	FALSE	FALSE	FALSE	NA
mouvement	bubon	1.01948969431184	0.0042427125250352	0.700234832827501	0.00610650040415465	0.995127747887524	0.996854800556541	movement	FALSE	FALSE	FALSE	NA
moyen	bubon	2.23490369729633	-0.513191395889419	0.624815387916874	-0.82269957581081	0.410678856619425	0.475037747576618	way	FALSE	FALSE	FALSE	NA
moyennant	bubon	0.0976808608064966	2.30170830201468	1.45101200035849	1.72476874426962	0.0845691566158265	0.150844614334534	in the measly	FALSE	FALSE	FALSE	NA
moyenne	bubon	0.120130900783915	3.07501178756241	1.29846690624347	2.43369010241297	0.0149457849101986	0.0639015337049382	average	FALSE	FALSE	FALSE	NA
multiplicite	bubon	0.091702676097091	2.8810634295031	1.37081630093921	2.25435136997459	0.0241740720240916	0.0792799680244641	multiplicity	FALSE	FALSE	FALSE	NA
multiplie	bubon	0.134767428167688	1.56598689158031	1.23974001101961	1.30666497118917	0.191326520257235	0.254572769692199	multiply	FALSE	FALSE	FALSE	NA
munir	bubon	1.19482530769188	3.62862980893971	0.998923989308947	3.78391360681569	0.00015438143117695	0.00466822437562108	bring	TRUE	TRUE	FALSE	other
muscle	bubon	0.41329354569437	3.23365259612028	1.19977825707935	2.79541181506421	0.00518336408804577	0.0392629626196853	muscle	TRUE	FALSE	FALSE	NA
myrrhe	bubon	0.441318801413056	2.5212663295407	1.01015533900976	2.557223880164	0.0105511286423773	0.0528655508019114	myrrh	FALSE	FALSE	FALSE	NA
na	bubon	4.05163774734596	-0.399890228694999	0.45631347750612	-0.87682389273425	0.380582299451017	0.445763196516086	na	FALSE	FALSE	FALSE	NA
naissance	bubon	0.177973003616303	1.7469436532244	0.815949780121166	2.15718623538824	0.0309911565240875	0.0908947944395492	birth	FALSE	FALSE	FALSE	NA
nait	bubon	0.480367252505203	1.55009330460659	0.667479437937657	2.33614513791869	0.0194836784774034	0.0724193463669498	NA	FALSE	FALSE	FALSE	NA
naitre	bubon	0.11488132203367	1.97152683918527	0.930838814083161	2.14238839805692	0.032162240716995	0.0923584345365648	born	FALSE	FALSE	FALSE	NA
nant	bubon	1.1488652407753	3.05872521577672	1.19032084439327	2.71203403121683	0.00668717270169484	0.0425273117122335	NA	TRUE	FALSE	FALSE	NA
narcotique	bubon	0.34443255716126	1.92134216523631	0.9599003855486	2.04203490478685	0.0411480690929472	0.104078288696096	narcotic	FALSE	FALSE	FALSE	NA
nature	bubon	6.85008171779623	0.57459652212628	0.46926683197289	1.22641221969166	0.220043589872247	0.284114970298039	nature	FALSE	FALSE	FALSE	NA
naturel	bubon	0.914212472753875	0.58845010964387	0.690223665044775	0.857565025481619	0.391132694358718	0.455900224523126	natural	FALSE	FALSE	FALSE	NA
naturelle	bubon	1.13469203217466	0.96775887546371	0.584325219819787	1.66351736877126	0.0962089170442002	0.162840195091657	natural	FALSE	FALSE	FALSE	NA
naturellement	bubon	0.161451062282791	1.56402617611597	0.869370149319571	1.81732941546312	0.0691666884694592	0.1340598139173	naturally	FALSE	FALSE	FALSE	NA
nausee	bubon	0.128556846141666	1.81464975948333	1.32394099732802	1.4204324037229	0.155481834753122	0.218355510996355	nausee	FALSE	FALSE	FALSE	NA
navois	bubon	0.804588206674385	3.87743457651699	1.10424139262032	3.64016097700793	0.000272467643636615	0.00728094092162287	NA	TRUE	TRUE	FALSE	NA
ne	bubon	52.3057040388333	-0.259821367687251	0.197124637597694	-1.31790276263828	0.187536200788336	0.251034079533923	not	FALSE	FALSE	FALSE	NA
neanmoins	bubon	0.378383036570594	0.792349760461726	1.12674047153727	0.713051054649684	0.47581416517917	0.536196673450639	nevertheless	FALSE	FALSE	FALSE	NA
necessaire	bubon	2.12188862693033	-0.821965715119394	0.707001650979118	-1.16904749019018	0.242384498200567	0.308295135216764	necessary	FALSE	FALSE	FALSE	other
necessairement	bubon	0.137697659196347	1.70476365441134	1.0408777159958	1.66662432824719	0.0955891282524906	0.162837372831068	necessarily	FALSE	FALSE	FALSE	NA
nee	bubon	0.882772027220407	2.03988814251704	0.982615865837076	2.12552926354652	0.0335424749310245	0.0945259388523686	NA	FALSE	FALSE	FALSE	NA
neglige	bubon	0.319354288907677	2.58007237012841	0.868678042508399	2.99138781098944	0.00277712560932484	0.0285289553995918	neglected	TRUE	FALSE	FALSE	NA
negligea	bubon	0.0247597952086082	1.89182172918266	1.47883148579658	1.46768559634511	0.142189645028047	NA	neglected	FALSE	FALSE	FALSE	NA
negligee	bubon	0.227403632749467	2.96901699493337	1.21432718473582	2.53955569978925	0.0110993370001138	0.0546444997770233	neglected	FALSE	FALSE	FALSE	NA
negligence	bubon	0.162546251888719	2.47020154506371	0.912907901006182	2.72489054654353	0.00643228067305285	0.0420083172042368	negligence	TRUE	FALSE	FALSE	NA
negliger	bubon	0.147466149362999	2.23639238738818	0.98550887741255	2.29570445565007	0.0216927855207556	0.0759733284236275	neglect	FALSE	FALSE	FALSE	NA
nerveuse	bubon	0.207579382654878	2.55419992556574	1.40537775371668	1.94603619866902	0.0516503915167897	0.11555273637012	nervous	FALSE	FALSE	FALSE	NA
nerveux	bubon	0.0734782722022193	2.19284908139912	1.26655728243441	1.79555881642541	0.072564710682447	0.137916894667847	nervous	FALSE	FALSE	FALSE	NA
nette	bubon	0.422588654088842	2.19248168264896	0.76545229330004	2.89187857919682	0.00382945913239778	0.034429342853894	clear	TRUE	FALSE	FALSE	NA
neuf	bubon	0.188063101990376	1.45046288781361	0.901975209660005	1.62285225375328	0.104620992330533	0.170459498976179	nine	FALSE	FALSE	FALSE	NA
neuvieme	bubon	0.130979249684967	2.8020146469185	1.29841120048151	2.22800586464054	0.0258801239235577	0.0818818904789869	ninth	FALSE	FALSE	FALSE	NA
nez	bubon	0.391227265310854	1.75408156450628	0.791812318321643	2.2474727283089	0.024609831581423	0.0800721239503796	nose	FALSE	FALSE	FALSE	NA
ni	bubon	12.734830819261	0.457167769546575	0.348739461904335	1.31252806841307	0.189342021931326	0.252761905028275	or	FALSE	FALSE	FALSE	other
nicolas	bubon	0.118473061730232	2.60941017140179	1.2964979716853	2.11497367973701	0.034432190648724	0.0959405981265155	nicola	FALSE	FALSE	FALSE	NA
nie	bubon	0.181058032100437	1.89887603889191	0.974976728000916	1.97519315026361	0.0482462329539754	0.111928157801586	deny	FALSE	FALSE	FALSE	NA
nient	bubon	0.133260364025052	2.35508568132367	1.15094562546778	2.10164483037932	0.0355843996854638	0.0972505468676596	deny	FALSE	FALSE	FALSE	NA
nier	bubon	0.385971955976339	1.83804657683166	0.978065983492456	1.92218753692095	0.0545821644664314	0.118393427170536	deny	FALSE	FALSE	FALSE	NA
nitre	bubon	0.297425432660375	1.62929545803575	0.985100828021235	1.69074955456268	0.0908846454679044	0.157338010113994	niter	FALSE	FALSE	FALSE	NA
no	bubon	4.53156109993651	-0.793730333452453	0.579660024895621	-1.36978535470966	0.170753915039191	0.234028631268362	NA	FALSE	FALSE	FALSE	NA
noel	bubon	0.02266684532109	1.92120304759204	1.47883126938535	1.42766833468343	0.153387344538966	NA	noel	FALSE	FALSE	FALSE	NA
noir	bubon	1.48405420053983	2.76869200394558	0.703389929797334	3.93885489189276	8.18714250836101e-05	0.00315041243721731	black	TRUE	TRUE	FALSE	NA
noiratre	bubon	0.0560231981368461	1.55970819263196	1.47458230534837	1.58452463839368	0.113074379359336	0.177706549101665	blackish	FALSE	FALSE	FALSE	NA
noirceur	bubon	0.0586103791163538	2.2098187675155	1.35166335399696	1.7699606529734	0.0767336956324083	0.142548427298044	darkness	FALSE	FALSE	FALSE	NA
noire	bubon	1.52191867849935	2.18591310496943	0.652211927072036	3.36433259200269	0.000767290173867973	0.013259876896904	black	TRUE	FALSE	FALSE	NA
noisette	bubon	0.103521992098514	2.51803427635219	1.440404385437	1.94258461738028	0.0520663669882552	0.116123288352476	hazelnut	FALSE	FALSE	FALSE	NA
noix	bubon	0.388574472940561	1.6096709448706	1.0613506680407	1.53640866690814	0.124438182449297	0.188321234687295	nuts	FALSE	FALSE	FALSE	NA
nom	bubon	1.55377518958541	-0.25592880198297	0.508773351029068	-0.504065686783607	0.614215218450404	0.666400421221003	name	FALSE	FALSE	FALSE	NA
nombre	bubon	4.59339634519426	-0.256727885917656	0.435315973658136	-0.589264074835927	0.555684140248116	0.609966746809838	number	FALSE	FALSE	FALSE	other
nombril	bubon	0.228948937738169	3.08880630907834	1.3192537492274	2.49678894846652	0.0125323520500442	0.0582406099711138	navel	FALSE	FALSE	FALSE	NA
nomme	bubon	1.18607175986708	1.15504388476266	0.524596069174347	2.21130670134456	0.027014605609631	0.0841037236131555	appoint	FALSE	FALSE	FALSE	NA
nommee	bubon	0.366050476139889	3.35880944175752	1.00754654776741	3.38710727415694	0.000706337633755624	0.0127405650688671	name	TRUE	FALSE	FALSE	NA
nomment	bubon	0.0957992767648766	2.32399247474893	1.3964400517123	1.78036481658467	0.0750162758198081	0.140582449361017	call	FALSE	FALSE	FALSE	NA
nommer	bubon	0.205253094410018	2.4601886882812	0.794274546942461	3.11400300265022	0.00184567611512231	0.0226664734818851	name	TRUE	FALSE	FALSE	NA
non	bubon	3.42534255720705	-0.0921131113577906	0.464733055344112	-0.198373174196637	0.842753104256211	0.86633487670475	not	FALSE	FALSE	FALSE	NA
nonobstant	bubon	1.06075613102871	2.07039546372458	0.769361155647528	2.72365350301371	0.00645642041645207	0.0420614657378796	notwithstanding	TRUE	FALSE	FALSE	NA
notable	bubon	1.24049022289773	2.4586275717078	0.733393055232507	3.38052994457333	0.000723461914747207	0.0129229340333814	notable	TRUE	FALSE	FALSE	NA
notablement	bubon	0.095307588259623	2.51605352291498	1.39934337681414	1.91099693362041	0.0560049749557017	0.118933302223808	significantly	FALSE	FALSE	FALSE	NA
notamment	bubon	0.120667716625244	2.91206649121026	1.25792435522423	2.42481674696764	0.0153161158068749	0.0645252459347721	particular	FALSE	FALSE	FALSE	NA
notre	bubon	2.13648565621268	-0.562027882175761	0.749125432901723	-0.752935943708859	0.451488407563367	0.512246656548029	our	FALSE	FALSE	FALSE	other
nourrir	bubon	0.336645258345225	1.17989463463887	0.912105051579507	1.31955581028567	0.186983364901737	0.25041020468975	feed	FALSE	FALSE	FALSE	NA
nous	bubon	30.3387753050472	-0.844519772471539	0.506103579601368	-1.66818556107386	0.0952788962958007	0.162514713185391	we	FALSE	FALSE	FALSE	other
nouveau	bubon	2.54286572307442	0.199368468043478	0.554112052104345	0.360944871062484	0.718140659208905	0.758899283221128	new	FALSE	FALSE	FALSE	NA
nouvel	bubon	0.218076570523951	1.32596662501209	0.753759633893335	1.77032307792489	0.0766733357328655	0.142548427298044	new	FALSE	FALSE	FALSE	NA
nouvelle	bubon	3.50753298832661	0.253621523118445	0.558403105369849	1.63074980871942	0.10294312197758	0.169253437214334	new	FALSE	FALSE	FALSE	NA
nouvellement	bubon	0.080222909750742	2.43926355659245	0.96500445662176	2.56406289787863	0.0103454794874759	0.0522890609472076	newly	FALSE	FALSE	FALSE	NA
novembre	bubon	0.343131022703435	0.996145070628012	1.0130869328713	1.00146184582933	0.316603577163615	0.382468783463455	november	FALSE	FALSE	FALSE	NA
nu	bubon	0.489901545368064	2.09214607543667	1.03735038570907	2.04481181129881	0.0408734148579758	0.103708933425759	naked	FALSE	FALSE	FALSE	NA
nuit	bubon	1.1597565515477	-0.0440987265549379	0.830289989367977	-0.0531752742501619	0.95759225602584	0.964611256855349	night	FALSE	FALSE	FALSE	NA
nul	bubon	0.201603157591604	1.93030447846143	1.01661030846126	1.93334100875262	0.0531942031312109	0.117305492113575	no	FALSE	FALSE	FALSE	NA
nullement	bubon	0.314463497969882	2.68858539666417	1.04764754417129	2.63743725395461	0.00835350780181481	0.0481202066188374	not	TRUE	FALSE	FALSE	NA
numero	bubon	0.113518716682974	3.08674439800227	1.25827683373017	2.57112769373255	0.0101367942918245	0.0520547834985865	number	FALSE	FALSE	FALSE	other
o	bubon	17.672572553553	0.0932509409249928	0.745383344685255	0.125127503718344	0.900422609590553	0.917915807586837	NA	FALSE	FALSE	FALSE	NA
objet	bubon	0.390170777160825	0.432343050033595	0.87510853961723	0.498761244965268	0.61794759280133	0.669946188138482	object	FALSE	FALSE	FALSE	NA
oblige	bubon	1.52799353565884	0.371295292100391	0.73157525955066	0.509230481936836	0.610590679399925	0.662717074369381	force	FALSE	FALSE	FALSE	NA
obligee	bubon	0.10958075975646	1.94094599538987	1.05092711202001	1.87784422260319	0.0604024785932716	0.124776226946465	forced	FALSE	FALSE	FALSE	NA
obliger	bubon	0.347026744716118	1.03614520402563	0.955841917974602	1.09886405628497	0.271827366758125	0.339020648428673	force	FALSE	FALSE	FALSE	NA
obscur	bubon	0.142676810172737	2.23893472903982	1.12039267510175	2.05006532406616	0.0403580566521194	0.103227149488912	dark	FALSE	FALSE	FALSE	NA
obscure	bubon	0.251878270202201	2.56394222266909	1.07202527433384	2.45211450301906	0.0142019461699161	0.0622791730909135	obscure	FALSE	FALSE	FALSE	NA
observa	bubon	0.142951833619921	2.24690377544679	1.17609057545053	2.00913406719584	0.0445229176428707	0.108524611754497	observed	FALSE	FALSE	FALSE	other
observames	bubon	0.0267298780048709	2.04471890048386	1.47883053489196	1.53679632484522	0.124343193706658	NA	observed	FALSE	FALSE	FALSE	other
observant	bubon	0.147392316692826	2.15650916298895	1.12310264345521	1.97419636986581	0.048359418622247	0.11205006473254	watching	FALSE	FALSE	FALSE	NA
observat	bubon	0.0786469873384479	2.32395270746941	1.45456002464156	1.84193276557985	0.0654849851352612	0.130698248340501	observed	FALSE	FALSE	FALSE	other
observateurs	bubon	0.0295760821977906	1.99973070432758	1.47883096435691	1.57683098159942	0.114834420827379	NA	observer	FALSE	FALSE	FALSE	NA
observation	bubon	2.96387927991755	0.978484466756557	0.677746680665482	1.44466123652806	0.148553063086607	0.210307665891849	observation	FALSE	FALSE	FALSE	NA
observe	bubon	1.59032928601759	2.03671414288486	0.759013314919213	2.6913428017793	0.00711650278616956	0.0440498054641881	observed	TRUE	FALSE	FALSE	other
observee	bubon	0.117895784630962	1.88220952699108	1.01502318591848	1.882134194455	0.059817797634275	0.124107953970178	observed	FALSE	FALSE	FALSE	other
observer	bubon	0.720791351570386	0.860563567056091	0.808641627768959	1.08200728368104	0.279249291489694	0.346778595197614	observe	FALSE	FALSE	FALSE	NA
observons	bubon	0.0325419950518812	1.77448049644762	1.47883179689281	1.39120342185778	0.164163749905432	NA	observe	FALSE	FALSE	FALSE	NA
obstacle	bubon	0.101537730623666	2.12224815495363	1.13523713017081	1.90826048707289	0.0563575572467118	0.119337808892656	obstacle	FALSE	FALSE	FALSE	NA
oc	bubon	4.5144958023666	0.342876961706388	0.957594142601164	0.476189522745316	0.633939363078944	0.684455294368063	NA	FALSE	FALSE	FALSE	NA
occasion	bubon	1.10182330021842	0.341344414046589	0.673955661111494	0.509654307750631	0.610293669515458	0.66264391656193	opportunity	FALSE	FALSE	FALSE	NA
occasionne	bubon	0.0458340179593067	2.07468792546196	1.43542336326056	1.54422061296423	0.122534896860109	0.186320185636605	cause	FALSE	FALSE	FALSE	NA
occasionnee	bubon	0.0966258030832024	2.74110140847997	1.37221465398029	2.12227864406169	0.0338143457595902	0.09502259188138	opportunity	FALSE	FALSE	FALSE	NA
occupe	bubon	0.220184243434616	1.16223789150652	0.883682246433041	1.32904506223075	0.183833103492041	0.247339084698383	occupy	FALSE	FALSE	FALSE	NA
occupee	bubon	0.0554063202967109	2.40774469434705	1.27664391414085	1.93590101413495	0.0528798255324366	0.11694343025794	busy	FALSE	FALSE	FALSE	NA
occupent	bubon	0.509419260915313	3.3945320852759	1.02409322542013	3.4199975638168	0.000626216965198827	0.0122112308213771	occupy	TRUE	FALSE	FALSE	NA
octobre	bubon	1.73218893616503	1.59703367399795	1.0305752037655	2.09532670945755	0.036141959710457	0.0977843182090524	october	FALSE	FALSE	FALSE	NA
odeur	bubon	0.420490652092982	1.07131773569876	0.81728805186182	1.32122334585938	0.186426904214315	0.249780893947314	smell	FALSE	FALSE	FALSE	NA
oedemateuse	bubon	0.0588413175028282	2.07316965980908	1.47883118804675	1.60796827296604	0.107842127595809	0.173335324485454	oedematous	FALSE	FALSE	FALSE	NA
oeuf	bubon	0.295529988810573	1.21209469760201	1.31225111740508	0.949440808969402	0.342396463177508	0.407823439013738	egg	FALSE	FALSE	FALSE	NA
oignon	bubon	1.09609193911209	4.33570401104133	0.911369816225382	4.81541345117004	1.46895422235021e-06	0.000176641745237613	onion	TRUE	TRUE	TRUE	NA
oindre	bubon	0.325925615320162	2.65262827351214	1.4066971580743	2.04167060240012	0.0411842167301935	0.104078502174552	anoint	FALSE	FALSE	FALSE	NA
on	bubon	43.3057804981984	0.178540615091487	0.198526742656214	0.899494435734426	0.368389358288337	0.43359367374394	we	FALSE	FALSE	FALSE	other
once	bubon	3.64315558714397	0.129378932633936	0.889071265684639	0.86242502914751	0.388453672205389	0.453510233812602	ounce	FALSE	FALSE	FALSE	NA
onguent	bubon	0.069076688152566	2.78043762606807	1.25084373214568	2.34647907944798	0.0189517301026396	0.0716837392873104	ointment	FALSE	FALSE	FALSE	NA
ont	bubon	17.1893941170162	-0.106399549574112	0.305688140922549	-0.348101894340976	0.72776366172097	0.767662985280234	have	FALSE	FALSE	FALSE	other
onze	bubon	0.0972406247899985	2.22086524538775	1.14354059835051	2.00471882761334	0.0449931145701586	0.108913290439209	eleven	FALSE	FALSE	FALSE	NA
onzieme	bubon	0.0182833996672717	1.9931296485583	1.47883067487694	1.49513506609115	0.134879195882912	NA	eleventh	FALSE	FALSE	FALSE	NA
operation	bubon	0.948044715410251	1.44766250397459	0.665656493516806	2.18696591098342	0.0287450126367588	0.0865048034094744	operation	FALSE	FALSE	FALSE	NA
opere	bubon	0.591754516949523	3.37565436309588	1.0988936644489	3.21344231800539	0.00131154138986275	0.018953279812555	operated	TRUE	FALSE	FALSE	NA
opiniatre	bubon	0.120263642997642	2.16711095161993	0.939209500738836	2.33706121050001	0.019436001567804	0.0723911070026103	obstinate	FALSE	FALSE	FALSE	NA
opinion	bubon	0.41274830839134	0.788579462950551	0.780091589038887	1.02400335126022	0.305833692013383	0.372398297267322	opinion	FALSE	FALSE	FALSE	NA
oppose	bubon	0.244307842332247	1.78025354228546	0.964795487574466	1.8644540966982	0.062257962088443	0.127159574371724	opposed	FALSE	FALSE	FALSE	NA
oppression	bubon	0.0279010118501447	1.8412423625315	1.47883173698837	1.43756526398703	0.150557442677402	NA	oppression	FALSE	FALSE	FALSE	NA
or	bubon	1.83324680854892	0.682971224762277	0.544825654596524	1.25966927762462	0.207788692660904	0.270796616301498	gold	FALSE	FALSE	FALSE	NA
ordinaire	bubon	4.03137668778291	0.552486661663108	0.392142442603818	1.40973732687533	0.158617258605196	0.221853253152438	ordinary	FALSE	FALSE	FALSE	NA
ordinairement	bubon	1.65766659485171	1.18475876749601	0.56341470278712	2.10793174176338	0.0350368941210457	0.0965663137428046	usually	FALSE	FALSE	FALSE	NA
ordonna	bubon	0.232717733583004	1.52673916653127	1.2762159753954	1.254823409462	0.209542872549836	0.272160544634936	ordered	FALSE	FALSE	FALSE	NA
ordonnai	bubon	0.0133649390024355	2.08991337761626	1.47882941220817	1.59694959349321	0.110276943693205	NA	ordered	FALSE	FALSE	FALSE	NA
ordonnance	bubon	0.85464476326034	-0.459141306368825	1.08640173704372	-0.432482104311297	0.665391056045789	0.712020240173581	ordinance	FALSE	FALSE	FALSE	NA
ordonne	bubon	0.302513671558138	0.706779964388419	0.940343448397692	1.31249707133227	0.18935247355202	0.252761905028275	order	FALSE	FALSE	FALSE	public response
ordonnee	bubon	0.758926596078546	2.34033366255486	1.16736170275781	2.06281733114868	0.0391299867697847	0.101576904838181	prescribed	FALSE	FALSE	FALSE	NA
ordonner	bubon	0.106016667322758	2.2078945823615	0.976870694406419	2.28604788248322	0.0222514574774987	0.0768328502253068	order	FALSE	FALSE	FALSE	public response
ordre	bubon	2.77694927773892	-1.25488338239825	0.640715782791596	-1.9638731617744	0.0495448029407329	0.113037914377361	order	FALSE	FALSE	FALSE	public response
oreille	bubon	1.26347337975629	4.56436799390495	0.757649111192388	6.03815899446684	1.55882434109404e-09	6.42681006913914e-07	ear	TRUE	TRUE	TRUE	NA
origine	bubon	0.225074534214779	1.51112839658404	1.00711229683072	1.52298956463378	0.127761316216108	0.191442969158717	origin	FALSE	FALSE	FALSE	NA
orne	bubon	0.090673485022568	2.29429166624628	1.41094073795015	1.69842020160904	0.0894284819440601	0.156061382894174	adorn	FALSE	FALSE	FALSE	NA
ortie	bubon	0.0779779088319572	1.85342049621889	1.47883175728149	1.46384952394812	0.143235067529411	0.205659902930289	nettle	FALSE	FALSE	FALSE	NA
ose	bubon	0.193604779838571	2.0981478795558	0.991208713758847	2.16351202054069	0.0305018202036735	0.0901005661287632	dare	FALSE	FALSE	FALSE	NA
ou	bubon	64.7068204362437	0.290171855960894	0.19971297278187	1.45302265362456	0.146217464341411	0.208078699255085	where	FALSE	FALSE	FALSE	NA
oubliant	bubon	0.0226397155910551	2.23503781373655	1.46594843461387	1.63399618095595	0.10225965250065	NA	forgetting	FALSE	FALSE	FALSE	NA
oublier	bubon	0.216207907857056	2.29652234630169	0.908696032965375	2.56799634189352	0.0102288235492886	0.052111974773698	forget	FALSE	FALSE	FALSE	NA
oui	bubon	0.137528472055106	2.42702568620999	0.966136305134438	2.54259991498287	0.0110031137557614	0.0544153669541273	yes	FALSE	FALSE	FALSE	NA
outre	bubon	1.24960171157086	0.692632736062022	0.509465313581786	1.3640645971663	0.172547235882875	0.23543185139724	addition	FALSE	FALSE	FALSE	NA
outree	bubon	0.257647055540613	2.46696410577247	1.06629042413661	2.36836310152215	0.0178669912480324	0.0700922940363537	outraged	FALSE	FALSE	FALSE	NA
ouvert	bubon	6.11522867581092	2.83303430801821	0.477862330248438	5.9683846919731	2.39613890696502e-09	6.91525688550104e-07	open	TRUE	TRUE	TRUE	NA
ouverte	bubon	0.44529495654629	0.58868539437216	0.689594408785392	0.858413615302928	0.390664112064706	0.455538031280299	open	FALSE	FALSE	FALSE	NA
ouverture	bubon	0.300920655234035	1.48434184063937	0.805618790574664	1.85162314993412	0.064079956397358	0.129221892164341	opening	FALSE	FALSE	FALSE	NA
ouvrage	bubon	0.635169181472335	0.00634010564397724	0.667798111566922	0.00957203300069806	0.992362739279254	0.995216377380633	work	FALSE	FALSE	FALSE	NA
ouvrant	bubon	0.339305372984488	3.31267604185948	0.835542282227634	4.02260376087025	5.7558283618564e-05	0.00276855344205293	opening	TRUE	TRUE	FALSE	NA
ouvre	bubon	0.134991704035413	1.96299383204393	1.02381118036644	1.9545475747611	0.0506364943153307	0.114217095661609	open	FALSE	FALSE	FALSE	NA
ouvrier	bubon	0.184632940085249	2.10701302808717	0.921806111727294	2.31496618451707	0.0206147827511577	0.0743863757544955	worker	FALSE	FALSE	FALSE	NA
ouvrir	bubon	1.43808504040372	1.55082356981575	0.675633849486602	2.31906529443813	0.0203914962123484	0.0738392196597712	open	FALSE	FALSE	FALSE	NA
ouvrirent	bubon	0.220305435609475	3.67725378510993	1.22067898978485	3.12735810713847	0.00176384938414815	0.0222291236797012	opened	TRUE	FALSE	FALSE	NA
ouvrit	bubon	0.182826653985818	2.50562983365854	1.1047062563723	2.32148562493073	0.0202606490437845	0.0736887175883109	opened	FALSE	FALSE	FALSE	NA
ovale	bubon	0.154047727296735	3.58523531369127	1.23455026971694	3.00351192013999	0.00266883093868847	0.0283159010892414	oval	TRUE	FALSE	FALSE	NA
page	bubon	0.564207193995827	0.252621067581806	1.00081894526471	0.254997766329496	0.798724824430622	0.830374583323766	page	FALSE	FALSE	FALSE	NA
pagne	bubon	0.182367187492956	2.98037166166137	1.26108109515399	2.57343144723704	0.0100695592998963	0.0519110633810648	loincloth	FALSE	FALSE	FALSE	NA
pain	bubon	0.880680760326909	0.759478709454796	0.748265452194949	1.02114868757727	0.30718399883509	0.373434296814688	bread	FALSE	FALSE	FALSE	NA
paisible	bubon	0.0157285463933175	2.04198569353697	1.4788301108728	1.54636066661896	0.122017487939153	NA	peaceful	FALSE	FALSE	FALSE	NA
paisiblement	bubon	0.0335936387695941	2.5126503618986	1.3835887384305	1.88283510718203	0.0597227177095674	0.123999829719289	peacefully	FALSE	FALSE	FALSE	NA
palais	bubon	0.115663149387694	1.9156894204938	1.05158561119252	1.85533062414338	0.063549027624566	0.12843311885469	palace	FALSE	FALSE	FALSE	NA
pale	bubon	0.0898051685801256	2.23444064105969	0.959504032028053	2.35357435837336	0.0185938885686018	0.0708847003770939	blade	FALSE	FALSE	FALSE	NA
palpable	bubon	0.576999092156534	3.31655227278126	1.21234075978545	2.91497533752901	0.0035571665146551	0.0335489626186098	palpable	TRUE	FALSE	FALSE	NA
pan	bubon	0.383330582830891	3.9346133271311	0.883331611445481	4.5556572131413	5.22220398363122e-06	0.000443272961669403	NA	TRUE	TRUE	TRUE	NA
panique	bubon	0.019199445489556	1.97844667875208	1.47883081780466	1.48294329333217	0.138089477636092	NA	panic	FALSE	FALSE	FALSE	NA
pansa	bubon	0.0334779644279286	1.93774451773112	1.47883141756683	1.53710449980127	0.124267721231028	0.188292249880114	bandaged	FALSE	FALSE	FALSE	NA
pansai	bubon	0.0460820650124875	2.09929017274793	1.47883070427839	1.57446087838886	0.115380939091907	0.179651653200404	NA	FALSE	FALSE	FALSE	NA
panse	bubon	0.242087933897275	2.85125370872498	1.35212306431132	2.25587845527508	0.0240782441527825	0.0790973635435468	belly	FALSE	FALSE	FALSE	NA
pansee	bubon	0.0316483386697071	1.95913613009338	1.4788312650377	1.45285072672746	0.146265204144941	NA	bandaged	FALSE	FALSE	FALSE	NA
pansement	bubon	0.114315018290819	2.00536855395835	1.47883180062513	1.47964686383056	0.13896751296051	0.201842094818335	pad	FALSE	FALSE	FALSE	NA
panser	bubon	0.13227839196016	2.96539718803292	1.12117892771139	2.70365145654668	0.00685821851089979	0.0432157611844035	bandage	TRUE	FALSE	FALSE	NA
papier	bubon	0.455985783756275	1.38787548238256	0.856035321731208	1.64894020015726	0.0991598863605653	0.165441094657722	paper	FALSE	FALSE	FALSE	NA
par	bubon	63.0155551131989	-0.018133726697117	0.177296479092909	-0.102281802889589	0.918532998740508	0.932634895119623	by	FALSE	FALSE	FALSE	NA
paraissaient	bubon	0.0768979278568101	1.75795170706603	1.47883126599515	1.74963938264347	0.0801805595625699	0.14636375388841	seemed	FALSE	FALSE	FALSE	NA
paraissait	bubon	0.103182564506068	1.77454546520492	1.47883140267207	1.32717553197838	0.184450624293381	0.247570065887312	seemed	FALSE	FALSE	FALSE	NA
paraissant	bubon	0.0359053011045136	1.77421743818213	1.47870477593707	1.43399955563343	0.151572389659063	0.213906071665553	appearing	FALSE	FALSE	FALSE	NA
parait	bubon	0.188024590260715	1.52384993892566	1.40043748399359	1.16049765004051	0.245846249962614	0.31173650149038	seem	FALSE	FALSE	FALSE	NA
parce	bubon	5.96806700898509	0.0258244959340954	0.422529188305802	0.0611513937640879	0.951238639397061	0.961904244323728	because	FALSE	FALSE	FALSE	NA
pardessus	bubon	0.297413633708585	2.93248139215255	1.26676291928619	2.32660905003457	0.0199860824291984	0.0730258419449769	overcoat	FALSE	FALSE	FALSE	NA
pare	bubon	0.321243603896519	3.67554555997367	0.980799385400188	3.83270986728525	0.000126739396346922	0.00408375165806736	ready	TRUE	TRUE	FALSE	NA
pareille	bubon	1.24840177940888	0.862751301868508	0.586475743819258	1.47789736640043	0.139435251356813	0.2023178156942	such	FALSE	FALSE	FALSE	NA
parente	bubon	0.106672955394254	2.4130295245251	1.29141878785148	1.91437437884674	0.0555723368678989	0.118813480060245	kinship	FALSE	FALSE	FALSE	NA
parfaite	bubon	1.47660844777554	1.65635242711145	0.614483220326867	2.71153497493334	0.00669724752933179	0.0425273117122335	perfect	TRUE	FALSE	FALSE	NA
parfaitement	bubon	0.494657085201686	1.66857990466227	0.737967963487417	2.26956646718264	0.0232339001252462	0.0778686573650618	perfectly	FALSE	FALSE	FALSE	NA
parfum	bubon	1.2894189046797	-0.502794037270367	0.750382233724102	-0.673882124493165	0.5003862575489	0.560168634323555	perfume	FALSE	FALSE	FALSE	disinfection
paris	bubon	1.05191597600335	1.5178136957941	0.637398417906686	2.39520348571427	0.0166111436758484	0.0676160234816623	paris	FALSE	FALSE	FALSE	NA
parla	bubon	0.389685021177207	0.619498482794992	0.852624595846873	0.733481742890304	0.46326465911397	0.52348543704108	spoke	FALSE	FALSE	FALSE	NA
parle	bubon	0.807400136128157	0.622246489597779	0.620879435663186	1.00658908026065	0.314132284133646	0.380279266782593	speak	FALSE	FALSE	FALSE	NA
parler	bubon	0.707079829104	0.340977305192523	0.586528913054417	0.583955255761633	0.559250415988844	0.612884987627461	talk	FALSE	FALSE	FALSE	NA
parlons	bubon	0.124920549456585	2.80612675550179	1.27426730198072	2.30842044556862	0.0209757629066013	0.0747358663561128	talk about	FALSE	FALSE	FALSE	NA
parmi	bubon	0.695713222618106	-0.190446970045884	0.669207422729119	-0.28525174999194	0.775451275709964	0.809795526438732	among	FALSE	FALSE	FALSE	NA
paroisse	bubon	0.369358133681714	0.527361154212087	1.00662044434363	0.531217775504361	0.595267876494506	0.648770049683967	parish	FALSE	FALSE	FALSE	religious
parole	bubon	0.364931432895154	1.1498755643164	0.792079013976393	1.45977493364208	0.144351939775199	0.206907316078919	word	FALSE	FALSE	FALSE	NA
parotide	bubon	4.33705154074438	5.09365757456902	0.630971158474589	8.02996238220378	9.75025575844241e-16	7.0348095297162e-13	parotid	TRUE	TRUE	TRUE	NA
parseme	bubon	0.0193953576939033	1.97419097754266	1.47883085706652	1.47768584534384	0.139491884772051	NA	strewn	FALSE	FALSE	FALSE	NA
parsemee	bubon	0.0223821168879685	1.92428888543887	1.47883124907731	1.42893969014542	0.153021568421742	NA	strewn	FALSE	FALSE	FALSE	NA
part	bubon	2.52864337449401	-0.10546712544869	0.55348093826455	-0.191753681082291	0.847935154712215	0.870558824795251	share	FALSE	FALSE	FALSE	NA
parti	bubon	0.872396176425193	-0.547497979791568	0.666800076815835	-0.824362440105599	0.409733649740571	0.474134447935561	party	FALSE	FALSE	FALSE	NA
particulier	bubon	2.91002995689855	0.43598780515109	0.443143834625547	0.985861909443732	0.324200880742092	0.389689188597117	particular	FALSE	FALSE	FALSE	NA
particuliere	bubon	0.798230745538757	-0.00186434282889342	0.608140733937513	-0.00308057353866968	0.99754206182269	0.998283003346196	particular	FALSE	FALSE	FALSE	NA
particulierement	bubon	0.296721538712036	1.43877319058968	0.95510488734721	1.53506703435647	0.12476736282332	0.188720445025211	particularly	FALSE	FALSE	FALSE	NA
partie	bubon	8.82420567803396	0.710895959564049	0.412012266211863	1.72560841359407	0.0844178846913028	0.150667912936982	part	FALSE	FALSE	FALSE	NA
partout	bubon	0.614154155195042	0.0460761499811187	1.19984614231558	0.0393985053977171	0.968572671505773	0.974311861263737	everywhere	FALSE	FALSE	FALSE	NA
paru	bubon	2.29272966301656	1.6658504446554	0.62805930805855	2.66472067537259	0.00770522936626004	0.0457739975579599	published	TRUE	FALSE	FALSE	other
parurent	bubon	0.219580346768383	2.76344479477048	0.990894998245428	2.82288356077775	0.00475938535676426	0.038048715068204	appeared	TRUE	FALSE	FALSE	NA
parut	bubon	1.90840091333857	1.99789300268813	0.562481361203476	3.55639006494182	0.000375985709329829	0.00857268846993026	appeared	TRUE	TRUE	FALSE	NA
parvenu	bubon	0.08363869021231	2.46304713503056	1.05621041050822	2.36072612628224	0.0182391948722479	0.070466287016476	managed	FALSE	FALSE	FALSE	NA
parviennent	bubon	0.0343324229661304	2.2101579986951	1.44524422659263	1.67053994337416	0.0948125834555211	0.162006581321867	manage	FALSE	FALSE	FALSE	NA
pas	bubon	33.2815752303473	-0.184977280963275	0.23187661844914	-0.797697581293936	0.425046007795854	0.488134810385529	not	FALSE	FALSE	FALSE	NA
passa	bubon	0.115374709085144	1.95657608354422	1.15534518269338	1.73469401074692	0.0827950177135829	0.149062021909794	spent	FALSE	FALSE	FALSE	NA
passage	bubon	0.284074860151511	0.816250765189517	0.796397476237763	1.03298624661511	0.301610334973392	0.368365394300978	passage	FALSE	FALSE	FALSE	NA
passager	bubon	0.174741255168414	1.93100697787479	1.0208179750723	1.91827043652943	0.0550767290012235	0.118620477535471	brief	FALSE	FALSE	FALSE	NA
passaient	bubon	0.0886636829209635	1.99493720320848	1.47883145579633	1.58008016207257	0.114088509753832	0.178557881281707	spent	FALSE	FALSE	FALSE	NA
passant	bubon	0.344393393514645	2.12772856659243	0.820304320770969	2.61442631719313	0.00893774363946459	0.0485768891591239	passing	TRUE	FALSE	FALSE	NA
