## Supplementary material for "Unbiased lexicometry analyses illuminate plague dynamics during the second pandemic": DatasetS5 (part 2 of 3)

rn	nested_word	baseMean	log2FoldChange	lfcSE	stat	pvalue	padj	translation	significant_0.05	significant_0.01	significant_0.001	category
passe	bubon	0.769920465098905	0.211504642865383	0.645433606395105	0.329352905210171	0.741888959992081	0.780565635631478	pass	FALSE	FALSE	FALSE	NA
passee	bubon	0.0620730718275461	2.15967385780965	1.33918295403231	1.66724797557531	0.0954651066656086	0.162736147570553	pass	FALSE	FALSE	FALSE	NA
passer	bubon	1.71684184206341	0.403109869558164	0.72472245403227	0.560809277817035	0.574927561239068	0.628262378544472	spend	FALSE	FALSE	FALSE	other
passerent	bubon	0.0546510697347687	2.40091102558804	1.36517406934425	1.82279201840933	0.0683348970586255	0.133426855991636	passed	FALSE	FALSE	FALSE	NA
passion	bubon	0.21596150204879	1.79084118025276	0.945442391559096	1.91934019820095	0.0549412938390299	0.118584290079645	passion	FALSE	FALSE	FALSE	NA
pat	bubon	0.457414525406539	2.07813475615738	0.73515401618281	2.86177558971578	0.00421275074029413	0.0357588195190849	NA	TRUE	FALSE	FALSE	NA
pate	bubon	0.263694964275397	2.64687179715848	1.32086091814716	2.12946034165999	0.0332161926672053	0.0940029537354244	NA	FALSE	FALSE	FALSE	NA
paul	bubon	0.159861849858714	2.0789975880636	1.04099043016873	2.0275881830451	0.0426022960623075	0.106232936888819	paul	FALSE	FALSE	FALSE	proper noun
pauvre	bubon	1.99429832468718	-1.05431793334883	0.674874655962784	-1.57108605243184	0.116162661885349	0.180336440129703	poor	FALSE	FALSE	FALSE	preliminary condition
pavot	bubon	0.516394527884625	2.55403279873723	1.0537724374816	2.48178976892351	0.0130724375090819	0.0600749277885514	poppy	FALSE	FALSE	FALSE	NA
pe	bubon	1.81813704216977	1.07420643967867	0.73618032670552	1.48890053658314	0.136513562255973	0.199526396235117	NA	FALSE	FALSE	FALSE	NA
peau	bubon	2.80308793612938	1.47572220940319	0.718659040093458	2.0773271199381	0.0377713776552504	0.100007519186287	skin	FALSE	FALSE	FALSE	NA
pectoral	bubon	0.360640187079531	3.66223820420987	1.32942068680664	2.947868353992	0.00319973293753774	0.0316247577319655	pectoral	TRUE	FALSE	FALSE	NA
peine	bubon	3.50114779297995	-1.05820094952014	0.552790595054741	-1.91524028313629	0.0554618673578688	0.118813480060245	sentence	FALSE	FALSE	FALSE	NA
pelle	bubon	0.860277563169962	0.873254591686931	1.15594813179394	1.45738347660312	0.145010555579268	0.207511659177797	NA	FALSE	FALSE	FALSE	NA
pendant	bubon	7.06327596031513	0.308190817758449	0.398447262967655	0.773607521511463	0.439162922808568	0.501156265411439	during	FALSE	FALSE	FALSE	other
penetre	bubon	0.281893296377879	1.29455947692304	0.832488207713235	1.56849444800755	0.116765784654954	0.180898750770123	penetrate	FALSE	FALSE	FALSE	NA
pensa	bubon	0.188709185895139	2.4002068701918	1.22463610245151	2.00023950041343	0.0454744083719059	0.109161152502317	thought	FALSE	FALSE	FALSE	other
pense	bubon	0.597845586464799	1.09551320015364	0.780916772035777	1.42092137259505	0.155339618888238	0.218355510996355	think	FALSE	FALSE	FALSE	NA
penser	bubon	0.437220934911012	1.51117183438134	0.765690671725839	1.9975806651455	0.0457621411532624	0.109173536781135	think	FALSE	FALSE	FALSE	NA
perdre	bubon	0.415396506098537	0.277887374940729	0.609428498690219	0.45803392572242	0.646928067867709	0.695616394883087	lose	FALSE	FALSE	FALSE	NA
perdu	bubon	0.554055984094146	0.930243601141242	0.630469484639968	1.48451622672148	0.137672021562125	0.2006674011254	lost	FALSE	FALSE	FALSE	NA
perdue	bubon	0.0333822393057199	2.79175294580733	1.29183922455619	2.22642947741807	0.0259854278514255	0.0819605953871191	lost	FALSE	FALSE	FALSE	NA
pere	bubon	0.856681747301328	-0.356776316782754	0.676848655267716	-0.528874180594768	0.596892734043881	0.650049973754959	father	FALSE	FALSE	FALSE	NA
perfection	bubon	0.0443998212992827	2.35369574087183	1.37223504595364	1.78351415683886	0.0745026455711766	0.14016599421018	perfection	FALSE	FALSE	FALSE	NA
peri	bubon	0.426247454906613	0.764810209093084	0.813384742204385	0.951596679084179	0.341301566396491	0.406687167886158	perish	FALSE	FALSE	FALSE	NA
peril	bubon	2.3722139199151	2.04672505443374	0.751633176214589	2.74926581645778	0.00597289264541185	0.0412354818121772	peril	TRUE	FALSE	FALSE	NA
perilleux	bubon	0.220227062720199	1.83929681196458	1.11384172981277	1.70845364892702	0.0875521998888162	0.154301835364033	beady	FALSE	FALSE	FALSE	NA
periode	bubon	1.78779623564481	2.58315497724498	0.826067003469005	3.14001517817497	0.0016893908154254	0.0216692528591898	period	TRUE	FALSE	FALSE	other
perir	bubon	0.705306811724468	0.219806421923909	0.664169240852807	0.332341091493351	0.739631714960827	0.778474518372336	perish	FALSE	FALSE	FALSE	NA
perira	bubon	0.579060844026751	3.24879707282522	1.21749849033345	2.78686077900992	0.0053221338473205	0.0399687693739178	will perish	TRUE	FALSE	FALSE	NA
perissaient	bubon	0.248604712193964	2.31405089101775	1.47083072271391	1.70578048363033	0.0880489581103467	0.154661773041059	perished	FALSE	FALSE	FALSE	consequence
perissent	bubon	0.0713596823937454	2.23732011191899	1.33566368141712	1.76100029139125	0.078238353680206	0.144278523144457	perceiving	FALSE	FALSE	FALSE	NA
perit	bubon	1.00224503595214	3.19897044810459	0.833262978041854	3.86842394011932	0.000109541094047247	0.00380886261952236	perished	TRUE	TRUE	FALSE	consequence
peritoine	bubon	0.0275496214490103	2.0294567077236	1.47883069262509	1.52120623568835	0.128208091122972	NA	peritoneum	FALSE	FALSE	FALSE	NA
permet	bubon	0.282947604474556	1.98295816230003	0.814772833710088	2.45811328708609	0.0139669107704122	0.0617281845075184	allow	FALSE	FALSE	FALSE	NA
permettent	bubon	0.0904934057460612	2.12771792113808	1.13494314483997	1.91772527210679	0.0551458555066564	0.118680789703363	allow	FALSE	FALSE	FALSE	NA
permettre	bubon	1.29927521096827	1.89282631840747	0.61377304190567	3.10467155470588	0.00190490423420857	0.0230023164013637	allow	TRUE	FALSE	FALSE	NA
permis	bubon	0.913768156380408	0.654365370127721	0.582944525804136	1.12940872648357	0.258725453290071	0.325253191499359	permitted	FALSE	FALSE	FALSE	NA
permit	bubon	0.0844434761474304	2.05121595071419	1.22353411328852	1.72258701063601	0.0849632356210967	0.151360430865732	allowed	FALSE	FALSE	FALSE	NA
pernicieux	bubon	0.516289412180268	2.32565561402321	0.776243967897743	3.03241650188872	0.0024260420526515	0.027137819240125	pernicious	TRUE	FALSE	FALSE	NA
perpetuer	bubon	0.0374885322274186	2.73339938989197	1.27863754428264	2.2078579903104	0.0272541740948301	0.08421364714955	perpetuate	FALSE	FALSE	FALSE	NA
personne	bubon	5.74881290650231	-2.10781085747184	0.683731412596513	-3.09864141827948	0.00194410162338351	0.0233778220211867	person	FALSE	FALSE	FALSE	other
perte	bubon	1.13374233530907	0.635292143810737	0.637556550896632	2.05908705177156	0.0394859000023374	0.10212747579743	los	FALSE	FALSE	FALSE	NA
pertuis	bubon	0.179685259359811	3.11274258964283	1.17166349272933	2.74862063337746	0.00598466081572935	0.0412354818121772	pertuis	TRUE	FALSE	FALSE	NA
pesanteur	bubon	0.343007481843938	2.39825349120473	0.959392993233136	2.56179583852616	0.0104132512209697	0.0524440292042834	gravity	FALSE	FALSE	FALSE	NA
peste	bubon	31.9105081702313	-0.247773661897632	0.283049784052956	-0.875329141299548	0.381394842423053	0.446092481641697	plague	FALSE	FALSE	FALSE	plague's name
pestifere	bubon	3.81871083314487	0.908980583987839	0.838369485912195	1.10085826718539	0.270958347655791	0.338375504688279	plague victim	FALSE	FALSE	FALSE	consequence
pestiferee	bubon	0.211719716166517	1.45370187739349	1.19341791975907	1.24382726986335	0.21356314163194	0.276759419285935	plague victim	FALSE	FALSE	FALSE	consequence
pestiferez	bubon	2.29814497872028	0.416254362333462	0.970440187965569	0.435640510089126	0.663097574243792	0.710619977448045	plague victim	FALSE	FALSE	FALSE	consequence
pestilentiel	bubon	2.93297889392195	1.0506490946384	0.776086577261431	1.35642863844192	0.174962826412407	0.237956040068901	pestilential	FALSE	FALSE	FALSE	nature of plague;consequence;plague's name
pestilentielle	bubon	0.62785920419709	0.990271795242737	0.87151912460483	1.14417645760005	0.252550464450731	0.318836675592656	pestilential	FALSE	FALSE	FALSE	nature of plague;consequence;plague's name
petit	bubon	3.99494337153451	0.79253500691274	0.451947754621923	1.75423237046309	0.0793906986729945	0.145381698204481	small	FALSE	FALSE	FALSE	NA
petite	bubon	2.69099399661256	-0.106198987144475	0.506235119605761	-0.209568886737459	0.834004165154454	0.860664905558359	small	FALSE	FALSE	FALSE	NA
petitesse	bubon	0.0767762763947117	2.61074220752821	1.08030371461686	2.47509400428121	0.013320111077812	0.060717656082511	smallness	FALSE	FALSE	FALSE	NA
peu	bubon	12.8837044119421	0.487521932316472	0.330478769096143	1.47539984898921	0.14010507595263	0.203085509391908	little	FALSE	FALSE	FALSE	NA
peuple	bubon	1.94369653262242	-1.08050417384353	0.618583956358687	-1.74874968393956	0.0803342977121949	0.146551696079263	people	FALSE	FALSE	FALSE	other
peur	bubon	2.40628263255875	0.490934388838257	0.581628490236676	0.849912517659015	0.395373725590906	0.45991478115895	afraid	FALSE	FALSE	FALSE	NA
peut	bubon	8.71768984717839	-1.1072597139104	0.451310024034032	-2.44839498692383	0.0143494252345488	0.0626511970149891	can	FALSE	FALSE	FALSE	other
peutetre	bubon	0.794452279887775	0.143254170943583	0.707764669553949	0.203334496269978	0.838873594540121	0.863713590382729	maybe	FALSE	FALSE	FALSE	NA
peutil	bubon	0.150259184270425	3.15321551641578	1.23810014238214	2.65218903668535	0.00799717542585107	0.0466259561192044	NA	TRUE	FALSE	FALSE	NA
peuton	bubon	0.266627324846483	2.24846434796172	0.719294471435427	3.14570088370252	0.00165689365202257	0.0213472994631123	NA	TRUE	FALSE	FALSE	NA
peuvent	bubon	2.96106335396088	-0.344834942356147	0.503172988615711	-0.6851197566709	0.493268354169894	0.553058457705638	can	FALSE	FALSE	FALSE	other
phenomene	bubon	0.052307372727762	1.91708660630003	1.47720291419868	1.40261307504788	0.160732250711523	0.223661174326641	phenomenon	FALSE	FALSE	FALSE	NA
philosophes	bubon	0.0559028881782092	2.43633366987356	1.27133215480785	1.99463796013389	0.0460823802965569	0.109640354110357	philosophers	FALSE	FALSE	FALSE	NA
physique	bubon	0.0491264237886532	1.34138946965758	1.24686299088102	2.11833147018011	0.0341470052042084	0.095492497111769	physical	FALSE	FALSE	FALSE	NA
pi	bubon	0.499383127995536	2.16742562932747	0.82717694129729	2.67523350938212	0.00746772165071793	0.0452769846301932	NA	TRUE	FALSE	FALSE	NA
piece	bubon	0.347568034739329	1.49160846630461	0.804531375540726	1.87112295245648	0.0613280408930821	0.125883873412116	piece	FALSE	FALSE	FALSE	NA
pied	bubon	1.17344931572132	0.381829251647207	0.626525104749038	0.611596292784397	0.540804891470343	0.595256642556602	foot	FALSE	FALSE	FALSE	NA
pierre	bubon	1.15045208622635	1.08762274576818	0.688630728642049	1.58523092067788	0.112913877603178	0.177706549101665	stone	FALSE	FALSE	FALSE	NA
pigeon	bubon	0.173175041126481	3.72204450986353	1.12885539504549	3.40055443441399	0.000672493449045444	0.0122954853072915	pigeon	TRUE	FALSE	FALSE	NA
pile	bubon	0.536110664683244	3.52563190174061	0.913729290722095	3.96692987687189	7.28044015060659e-05	0.00303269557514771	pile	TRUE	TRUE	FALSE	consequence
pimprenelle	bubon	0.0936165466302501	2.01684260272974	1.45554456935447	1.59263899735722	0.111241199778565	0.176396759648867	pimprenelle	FALSE	FALSE	FALSE	NA
pin	bubon	0.204784317026184	1.86770868215269	1.0699321679384	1.78361800307996	0.0744857582008984	0.14016599421018	pin	FALSE	FALSE	FALSE	NA
pincettes	bubon	0.0142287508426575	2.07170942054041	1.47882969567804	1.57765813560796	0.114644168849253	NA	tweezers	FALSE	FALSE	FALSE	NA
pinte	bubon	0.15757267150763	1.28238350246056	1.33839807892314	1.00231655272816	0.316190730493412	0.382130003435505	pint	FALSE	FALSE	FALSE	NA
pique	bubon	0.0930816008049418	2.6583717650236	1.30845954154288	2.10566278094403	0.0352336550142665	0.0965663137428046	spade	FALSE	FALSE	FALSE	NA
pla	bubon	0.16530520902168	2.93841839308892	1.35412268475964	2.29242172173572	0.0218813197727547	0.0761754992330159	NA	FALSE	FALSE	FALSE	NA
place	bubon	1.69684402204349	-0.598315095678488	0.658210303615076	-0.910155474422056	0.36274052209204	0.428517866048967	place	FALSE	FALSE	FALSE	NA
placee	bubon	0.142165881274947	2.88331780371605	0.925789609780672	3.13807205364597	0.00170063066169565	0.0217169030515648	place	TRUE	FALSE	FALSE	NA
plaie	bubon	0.255592521168671	2.42881137256727	1.10674522519047	2.21984094145712	0.0264295666576515	0.0826554855168141	wound	FALSE	FALSE	FALSE	NA
plaignant	bubon	0.0594112612284566	2.62807126403167	1.15614677358819	2.35472405671654	0.0185364650168467	0.0708847003770939	complainant	FALSE	FALSE	FALSE	NA
plaignit	bubon	0.169087761318133	2.58461239427707	1.35462881091531	2.07753794625776	0.0377519367307669	0.100007519186287	complained	FALSE	FALSE	FALSE	NA
plainte	bubon	0.320753971654731	1.72839624091594	1.08966066447305	1.63217436011658	0.102642760475684	0.169096671411992	complaint	FALSE	FALSE	FALSE	NA
plaisir	bubon	0.319694490861559	1.3020632699332	0.761010006887752	1.72114523773073	0.085224472130223	0.151638610707659	pleasure	FALSE	FALSE	FALSE	NA
plan	bubon	0.351483469312288	2.0254883298751	0.866912672519062	2.37516398175006	0.0175411553936775	0.0695381517392217	plan	FALSE	FALSE	FALSE	NA
plante	bubon	0.992920555112864	0.822980966627713	0.904807177837969	0.913758789597119	0.360843605057996	0.426451533250359	plant	FALSE	FALSE	FALSE	NA
plein	bubon	0.839368417422728	0.427397986721167	0.569139477004485	0.752843721322958	0.451543830304292	0.512246656548029	full	FALSE	FALSE	FALSE	NA
pleine	bubon	0.188433537816069	1.46588268197452	0.794225454031715	1.85697218237999	0.0633151118483206	0.128139840669182	full	FALSE	FALSE	FALSE	NA
pleinement	bubon	0.0810099581631944	2.39435172457066	0.954640430885026	2.53268234227958	0.0113193479861565	0.0551888464718447	fully	FALSE	FALSE	FALSE	NA
pli	bubon	0.328865442382049	3.76239128975515	1.11995872947489	3.43217471341561	0.000598761688832854	0.0118357961230933	fold	TRUE	FALSE	FALSE	NA
ploye	bubon	0.285551694443624	2.3730273767349	1.33452418418224	2.05324869107391	0.0400484642850619	0.10303414088559	bent	FALSE	FALSE	FALSE	NA
plu	bubon	43.0876692954638	-0.108287647833429	0.18573959910459	-0.582983018620053	0.559904731881983	0.613239110516661	rained	FALSE	FALSE	FALSE	NA
plupart	bubon	1.13739408311238	0.256601273195647	0.682446962879323	0.378435773633313	0.705106897208241	0.746492481783927	most	FALSE	FALSE	FALSE	NA
pluralite	bubon	0.135951586683184	2.41546236276539	1.44276625510889	1.76686095781529	0.077251516910746	0.143048482289992	plurality	FALSE	FALSE	FALSE	NA
plusieurs	bubon	6.06809478628237	0.333311195905113	0.525013885016132	0.635771261634689	0.524925521284374	0.581325807531353	several	FALSE	FALSE	FALSE	NA
plutot	bubon	1.1145017929631	0.642690664818433	0.779402237790382	0.832894190200174	0.404904406558148	0.469320635696686	rather	FALSE	FALSE	FALSE	NA
poids	bubon	0.378006075782801	0.748413907449928	0.712376280425298	1.05845913425034	0.289846172171496	0.356866916760639	weight	FALSE	FALSE	FALSE	NA
point	bubon	11.1602036699952	0.325138734820654	0.34326435001887	0.947154084441823	0.343560268466768	0.409040814684444	point	FALSE	FALSE	FALSE	NA
pointe	bubon	0.54942507464687	2.40787842593728	0.80611430542562	3.02281287833328	0.00250437046746545	0.0275863098057454	tip	TRUE	FALSE	FALSE	NA
poitrine	bubon	1.34604590561703	1.67585632260328	0.754769138470101	2.23351449375786	0.025515035617593	0.0814900980102994	chest	FALSE	FALSE	FALSE	NA
poix	bubon	0.134459581506524	1.88026352423188	1.18708641490639	1.6270291508599	0.103730906739582	0.17013885424874	pitch	FALSE	FALSE	FALSE	NA
pompe	bubon	0.0308531551648041	2.2397775819575	1.45126283082386	1.68778371965408	0.0914527538993589	NA	pump	FALSE	FALSE	FALSE	NA
populace	bubon	0.261890314753167	0.994564001978674	0.882173476303612	1.14066184865382	0.254010668681321	0.32039982072303	populace	FALSE	FALSE	FALSE	other
populaire	bubon	0.448930183499247	1.43681303619035	0.755822747581062	1.92392880796442	0.0543635076983761	0.118393427170536	popular	FALSE	FALSE	FALSE	other
pores	bubon	0.944190851237834	0.416250272308319	0.929253511004196	0.45204313988624	0.651237904604483	0.699729185662151	pores	FALSE	FALSE	FALSE	NA
port	bubon	0.865744651832444	-0.318859790109431	0.801150212519057	-0.403228182575373	0.686780368865828	0.730574325302905	harbor	FALSE	FALSE	FALSE	NA
porta	bubon	0.417479577771517	2.54393938578425	0.913734208447674	2.83791275140297	0.00454095933129537	0.0368625958512168	NA	TRUE	FALSE	FALSE	NA
portaient	bubon	0.084655970228722	2.05778195087327	1.47883099131103	1.56950058787664	0.116531342594773	0.180714376533323	wore	FALSE	FALSE	FALSE	other
porte	bubon	3.0918241925847	-0.704867564889813	0.529965455015659	-1.3316402349379	0.182978436910939	0.246418930902926	door	FALSE	FALSE	FALSE	NA
portee	bubon	0.478502392567885	0.366555226683533	0.800115922823572	0.460627715243776	0.645065723760606	0.694013267475548	scope	FALSE	FALSE	FALSE	NA
portefaix	bubon	0.388157882861446	1.58927825767097	0.936601868745209	1.72013904088644	0.0854071705923867	0.151870051959105	porter	FALSE	FALSE	FALSE	profession
portent	bubon	0.404829860564047	0.793592918471037	0.710323895028191	1.12932682515074	0.258759988801985	0.325253191499359	wear	FALSE	FALSE	FALSE	NA
porter	bubon	1.57081964695992	-0.38649422377326	0.516522907300117	-0.749816982601761	0.45336493909719	0.514110496752255	wear	FALSE	FALSE	FALSE	NA
porterent	bubon	0.120650866556452	2.58603725387137	1.07753113769113	2.43426893068227	0.0149219038327358	0.0639015337049382	carried	FALSE	FALSE	FALSE	NA
portion	bubon	0.513495133610265	1.28830258790177	0.853161550067325	1.52587906886923	0.12703998433616	0.19075826992412	serving	FALSE	FALSE	FALSE	NA
pose	bubon	0.229344367336562	2.14846210535248	0.98718675600173	2.23335325995578	0.025525657866012	0.0814900980102994	pose	FALSE	FALSE	FALSE	NA
possible	bubon	0.849516434017948	0.0928357239454488	0.657129314362106	0.142009093960209	0.887072822547373	0.905265970958882	possible	FALSE	FALSE	FALSE	other
pot	bubon	0.0969051768972816	1.72888461085579	1.35504274232919	1.34942554965813	0.17720031884688	0.240663448062547	pot	FALSE	FALSE	FALSE	NA
potentiel	bubon	0.135092073230381	2.46229176481647	1.1358917523054	2.20303192927012	0.0275924982775018	0.0846248140583104	potential	FALSE	FALSE	FALSE	NA
potion	bubon	0.918851993495827	1.4241129275325	1.00942047649814	1.40748846784886	0.159282594471103	0.222072254900291	potion	FALSE	FALSE	FALSE	NA
pou	bubon	1.59370534433915	0.406795943214113	0.878352246845106	0.476233239327164	0.633908221387416	0.684455294368063	NA	FALSE	FALSE	FALSE	NA
pouce	bubon	0.0635966982448415	2.05906240785867	1.47883098043809	1.55218615431601	0.120617688039076	0.184376402373291	inch	FALSE	FALSE	FALSE	NA
poudre	bubon	2.31952670809445	-0.141810909853361	0.837672932376943	-0.170753093607206	0.86441791316439	0.885591088886202	powder	FALSE	FALSE	FALSE	NA
pouffe	bubon	0.0932350086905606	2.28939324596456	1.40180307736079	1.69650231379935	0.0897907923557847	0.156483228707002	pouffe	FALSE	FALSE	FALSE	NA
pouffer	bubon	0.281068238676266	2.8321023594462	1.25914466897228	2.42642762306951	0.0152482914649612	0.0644993774666611	pouffer	FALSE	FALSE	FALSE	NA
poule	bubon	0.269262346406847	3.4515931986334	0.961187065092508	3.61798474912233	0.000296905887176818	0.00759911172656361	hen	TRUE	TRUE	FALSE	NA
pouls	bubon	1.93924277996948	1.1789953814792	0.795898442965984	1.48056927171279	0.138721388767616	0.20178927821741	pulse	FALSE	FALSE	FALSE	NA
poulx	bubon	0.16406132150206	2.27434030380964	1.37478404383004	1.74735351233621	0.0805760360325469	0.146660368490998	pulse	FALSE	FALSE	FALSE	NA
pour	bubon	61.8295279322818	-0.469097672866043	0.218101181445727	-2.15086669877116	0.0314867226798609	0.0913608213569209	for	FALSE	FALSE	FALSE	NA
pourpre	bubon	0.665154645571927	3.22322390697634	0.814455093088714	3.96075833781707	7.47121151289404e-05	0.00303269557514771	purple	TRUE	TRUE	FALSE	NA
pourpree	bubon	0.454376957358124	2.98347422285294	0.883509892260281	4.5415206851205	5.5849904890269e-06	0.000456966618936616	purple	TRUE	TRUE	TRUE	NA
pourquoi	bubon	1.11229841581352	0.182901297991732	0.691548648976027	0.265693033997484	0.790475628685625	0.822759617327784	why	FALSE	FALSE	FALSE	NA
pourra	bubon	0.810760220910414	-0.143919152214935	0.702967795377278	-0.206454791281253	0.836435675303936	0.861818407328511	can	FALSE	FALSE	FALSE	other
pourrie	bubon	0.209335914080942	2.77843185735023	1.17728644068909	2.4351837739398	0.014884228131344	0.0639015337049382	rotten	FALSE	FALSE	FALSE	NA
pourriture	bubon	0.668087071715284	0.700490417742005	0.779688724585208	0.905030816809697	0.365449061459868	0.431188058615364	rot	FALSE	FALSE	FALSE	NA
pourront	bubon	0.537678345083656	0.728802917107554	0.700153330173555	1.04739423588933	0.294917789099072	0.362030089042927	can	FALSE	FALSE	FALSE	other
pourtant	bubon	2.3044396991679	0.4978135953822	0.588353284849311	0.846162049321365	0.397462349824716	0.461971945869565	yet	FALSE	FALSE	FALSE	NA
pourvu	bubon	0.549066720834053	1.15780491204287	0.749727587627713	1.5614500478484	0.118417601124136	0.182756080252021	provided	FALSE	FALSE	FALSE	NA
pousse	bubon	0.105128205257466	2.05104410044529	1.04410214386868	2.0011816631587	0.0453728163134063	0.109161152502317	pushes	FALSE	FALSE	FALSE	NA
poussee	bubon	0.0484523940224424	2.5885080391847	1.25777010464386	2.15159918401938	0.0314289364594466	0.0913608213569209	thrust	FALSE	FALSE	FALSE	NA
pousser	bubon	0.350444465305299	2.20531201011551	0.773988934269384	2.88488200827502	0.00391560385502082	0.0347705622325849	push	TRUE	FALSE	FALSE	NA
pouvaient	bubon	0.826455800496871	2.2218067717192	1.26417990376092	2.72091814539392	0.00651008794063429	0.0422204804419563	could	TRUE	FALSE	FALSE	other
pouvait	bubon	0.164558107599933	1.24717163178391	1.46894015376056	1.86342490008336	0.0624025094652523	0.1271847756474	could	FALSE	FALSE	FALSE	other
pouvant	bubon	0.298491667957234	1.2517270400637	0.761859973637282	1.65807007101791	0.0973033239651263	0.163551189844703	can	FALSE	FALSE	FALSE	other
pouvoir	bubon	2.19825558473673	-0.734778566987967	0.584723022336476	-1.25976995964714	0.207752359561778	0.270796616301498	power	FALSE	FALSE	FALSE	NA
pouvons	bubon	0.287289231845086	1.33476440700648	0.976683244614203	1.38167630915366	0.167071111749977	0.230416049743394	can	FALSE	FALSE	FALSE	other
praticien	bubon	0.438957818898693	1.5860365862452	1.1144105131572	1.47304664075926	0.140738459849552	0.20359458402296	practitioner	FALSE	FALSE	FALSE	NA
pratique	bubon	1.32144679693553	0.410277488557766	0.636249463114501	0.646433950452686	0.517998359303669	0.574922382610455	practice	FALSE	FALSE	FALSE	NA
pratiquent	bubon	0.0614690845697231	2.09805582839431	1.47883060671883	1.5948281986234	0.110750659397553	0.17590886242231	practice	FALSE	FALSE	FALSE	NA
pratiquer	bubon	0.196453249738616	2.22811736068052	1.06904993557515	2.14184707273203	0.0322057900737549	0.0923915607881279	practice	FALSE	FALSE	FALSE	NA
pre	bubon	3.24827816226247	-0.347705957406061	0.496137338822745	-0.702330809574415	0.482472883663402	0.542852531092623	field	FALSE	FALSE	FALSE	NA
precaution	bubon	5.22311289166395	0.26635506673725	0.630726028760366	0.422821227165583	0.672425699039046	0.71874835830618	precaution	FALSE	FALSE	FALSE	consequence
precede	bubon	0.4865714083564	2.55936732737067	0.800852671147663	3.21916037985218	0.00128566555844221	0.018834674120123	preceded	TRUE	FALSE	FALSE	NA
precedee	bubon	0.030724588424865	1.79182021913858	1.47883180825085	1.32177573242179	0.186242841555573	NA	preceded	FALSE	FALSE	FALSE	NA
precedemment	bubon	0.0614006742575414	2.49841089675894	1.23911881712783	2.12568866856629	0.0335291910656326	0.0945259388523686	previously	FALSE	FALSE	FALSE	NA
precedent	bubon	0.403816716910017	1.46519928800463	0.766639358605696	1.92861514078391	0.053778657988046	0.117847537550114	previous	FALSE	FALSE	FALSE	NA
precedente	bubon	0.448056846183724	1.06834354881322	0.797575856458838	1.34928559374452	0.177245251100882	0.240663448062547	previous	FALSE	FALSE	FALSE	NA
preceder	bubon	0.0278974371276586	2.21037983061654	1.45907273329949	1.62579604488793	0.103993050020562	NA	precede	FALSE	FALSE	FALSE	NA
precipitee	bubon	0.0438172152149814	2.56277931798024	1.28611394909787	2.03311715321883	0.0420406883992496	0.105610882120658	precipitate	FALSE	FALSE	FALSE	NA
preferable	bubon	0.244522174966143	2.71877671900732	1.05045327138907	2.65609551277887	0.00790512211497606	0.0462762320969998	preferable	TRUE	FALSE	FALSE	NA
prefere	bubon	0.0877031255950451	3.19928874352924	1.11125880466338	2.92677038305384	0.00342501646408521	0.0327304553488408	prefer	TRUE	FALSE	FALSE	NA
preferee	bubon	0.0238183172662274	1.90750969795926	1.47883136701395	1.48614133725249	0.137241740298495	NA	favorite	FALSE	FALSE	FALSE	NA
preferer	bubon	0.10159420416783	2.46258842866996	1.31202064015894	1.9810173620519	0.0475893265713308	0.111298862629547	prefer	FALSE	FALSE	FALSE	NA
prejudice	bubon	0.278746196143142	2.83670906201912	1.00783280434093	2.86554885950338	0.00416287027381346	0.0356742809372585	prejudice	TRUE	FALSE	FALSE	NA
prejuge	bubon	0.205829051161845	1.29011906512732	1.07548931722598	1.22035700327271	0.222329569310932	0.286447829031852	NA	FALSE	FALSE	FALSE	NA
premier	bubon	5.44269963385367	-0.162509761930664	0.417702402085822	-0.389020889078885	0.697260693889189	0.739542213364277	first	FALSE	FALSE	FALSE	NA
premiere	bubon	2.23904929472044	-0.209860881335167	0.648994729408772	-0.322417143320093	0.747136698590513	0.785228154454559	first	FALSE	FALSE	FALSE	NA
premierement	bubon	0.216964901817673	1.70724476425523	1.22251271368938	1.45560396781865	0.145502130546465	0.207687663349631	first	FALSE	FALSE	FALSE	NA
prend	bubon	0.79699265863062	0.0587375929541224	0.612069086549323	0.0964757590058018	0.923142725617641	0.93677563506769	take	FALSE	FALSE	FALSE	other
prendre	bubon	3.93691845436744	-0.280831901608401	0.452498404731729	-0.619660353298057	0.535481422972802	0.590297703093776	take	FALSE	FALSE	FALSE	other
prenez	bubon	0.692061718735138	0.735615899991041	1.2663767378184	1.21710835100343	0.223562993771949	0.287780017852741	take	FALSE	FALSE	FALSE	other
prennent	bubon	0.190497932969336	1.39798685736652	0.909279212529949	1.55749906329715	0.119352042801406	0.183510919299338	take	FALSE	FALSE	FALSE	other
prenons	bubon	0.0298625272614337	1.81293072325502	1.47883179730159	1.4414517077172	0.149457111160919	NA	take	FALSE	FALSE	FALSE	other
prepara	bubon	0.0857211752022066	2.84586825380538	1.31091877930512	2.28066627539982	0.0225682022387991	0.0768970857865104	prepared	FALSE	FALSE	FALSE	NA
preparation	bubon	0.384535192905963	1.72369064591478	0.945939467757764	1.86292373752903	0.062472996579064	0.127238580188552	preparation	FALSE	FALSE	FALSE	NA
prepare	bubon	0.605213687447443	2.49033040189259	0.788107440943976	3.19801240447419	0.00138378327860987	0.0194338103125503	prepare	TRUE	FALSE	FALSE	NA
preparee	bubon	0.0686750989170834	2.29957382461142	1.23574812717454	1.93018796345617	0.0535835523944083	0.117777709223353	prepared	FALSE	FALSE	FALSE	NA
preparer	bubon	0.286789260306896	2.172506558911	0.9400632257724	2.35472833451087	0.0185362516455704	0.0708847003770939	prepare	FALSE	FALSE	FALSE	NA
presage	bubon	0.184712977731358	2.64886610268634	1.07430273528988	2.50868702245962	0.0121180800348423	0.0572385908028721	presage	FALSE	FALSE	FALSE	NA
prescrire	bubon	0.165323235458527	2.25203402700959	0.96483739565314	2.36194721008954	0.0181792306786099	0.0704231674341856	prescribe	FALSE	FALSE	FALSE	NA
prescrit	bubon	0.240599641504739	1.38428369696434	0.996648229490944	1.41974107313613	0.155683075839198	0.218522310037116	prescribed	FALSE	FALSE	FALSE	NA
prescrivimes	bubon	0.0141846824465748	2.0724544306189	1.47882968452313	1.57812926034564	0.114535917341539	NA	prescribed	FALSE	FALSE	FALSE	NA
prescrivis	bubon	0.087526235259685	2.32630698587721	1.45809906157617	1.76015011582548	0.0783823573901777	0.144359593763914	prescribed	FALSE	FALSE	FALSE	NA
presence	bubon	1.08192601868867	1.31694480018685	0.819862242893855	1.62674086159093	0.103792146436612	0.17013885424874	presence	FALSE	FALSE	FALSE	NA
presentaient	bubon	0.0844078240423123	2.06162854589077	1.47883095838877	1.57268757788181	0.115791177591736	0.180022445477782	presented	FALSE	FALSE	FALSE	NA
presente	bubon	0.431364262983842	0.934061997404382	0.848218809479173	1.11091326817312	0.266605683781495	0.333951390361717	present	FALSE	FALSE	FALSE	other
presentement	bubon	0.105032905189807	1.99604484714637	1.03931711161658	1.95081903639933	0.0510785765015854	0.1146289049639	presently	FALSE	FALSE	FALSE	NA
preservatif	bubon	0.719133835082794	0.330753333681449	0.817151938039013	0.409398164820417	0.682247486206481	0.727092409598192	prophylactic	FALSE	FALSE	FALSE	treatment
preserver	bubon	0.38284077026361	1.00164031606985	0.850554597215065	1.19439819868998	0.232322241125935	0.298257112050466	preserve	FALSE	FALSE	FALSE	other
presque	bubon	5.63066555488876	0.762517256340671	0.64678259105793	1.1789816634269	0.238405477455906	0.30442188967453	almost	FALSE	FALSE	FALSE	other
pressa	bubon	0.0996740809936859	2.29399857296777	1.44892657144785	1.77364138547419	0.0761224875328991	0.141918281020638	pressed	FALSE	FALSE	FALSE	NA
pressant	bubon	0.223357624901376	1.60358683314209	0.885085044568425	1.84069987270585	0.0656655526087331	0.130968061388254	pressing	FALSE	FALSE	FALSE	NA
pret	bubon	0.401011182848792	1.33111051719135	0.772477146872045	1.73690754175915	0.0824034920154464	0.148635298722862	loan	FALSE	FALSE	FALSE	NA
pretend	bubon	0.474466963777459	1.30752387728971	0.80298904561072	1.65310413200929	0.0983096725486008	0.164444997484555	pretend	FALSE	FALSE	FALSE	NA
pretendu	bubon	0.788899999341952	1.85227944243584	0.759545357510396	2.46535047980264	0.0136879290054158	0.0614252512494238	pretended	FALSE	FALSE	FALSE	NA
pretendue	bubon	0.0679925788991859	2.50521782087126	1.03971587101973	2.43886112859826	0.0147336290604218	0.063654571060445	pretended	FALSE	FALSE	FALSE	NA
pretre	bubon	0.342520510038166	0.584074928856966	0.929266551647198	0.63519067808111	0.525304062262689	0.581521873298858	priest	FALSE	FALSE	FALSE	religious
preuve	bubon	1.36917103172996	-0.0195920976834642	0.640127903539286	-0.0308976167959711	0.97535119053854	0.979764544341882	evidence	FALSE	FALSE	FALSE	NA
prevenir	bubon	0.805761279678005	0.821407124585648	0.746011256130617	1.10923697121116	0.267327967294535	0.33471085189242	prevent	FALSE	FALSE	FALSE	NA
previent	bubon	0.0364966789010766	2.81900269978489	1.28109812636624	2.29670678619405	0.0216355020673411	0.0759733284236275	prevent	FALSE	FALSE	FALSE	NA
prevoir	bubon	0.0698718818748559	2.49359719930907	1.04399143377538	2.41940694939572	0.0155458375198958	0.0649280565592173	provide	FALSE	FALSE	FALSE	NA
prier	bubon	0.223761245333184	1.09169606960001	1.15710180129516	0.967041559731768	0.333523258135239	0.399563355325156	pray	FALSE	FALSE	FALSE	religious
priere	bubon	0.976467399246751	0.903431998478984	0.901140667997126	1.02292347233577	0.306344030486753	0.372570110402347	prayer	FALSE	FALSE	FALSE	religious
prin	bubon	0.452551804892287	1.94564143666504	1.01476534008162	1.97021951051949	0.0488132184304302	0.112250954892607	NA	FALSE	FALSE	FALSE	NA
principal	bubon	0.780923723044835	0.995450462011919	0.561659656507912	1.78205843703911	0.0747397026887288	0.140428894504994	main	FALSE	FALSE	FALSE	NA
principale	bubon	0.551457672648907	0.485674259979385	0.654367814628237	0.747586136968767	0.454709829150054	0.515134531913188	main	FALSE	FALSE	FALSE	NA
principalement	bubon	0.793834210805948	1.45872589099372	0.618611980129885	2.36614880445897	0.0179742183993281	0.0700922940363537	mainly	FALSE	FALSE	FALSE	NA
principe	bubon	1.57247115876939	0.560814221356632	0.6230853486204	0.90264751801951	0.366712998593017	0.432325863537356	principle	FALSE	FALSE	FALSE	NA
printemps	bubon	0.0711384058333966	2.22949831063044	1.46785280666819	1.62138901153425	0.104934235901532	0.170568489161243	spring	FALSE	FALSE	FALSE	NA
pris	bubon	1.98834802631508	-0.533063047627785	0.454772008722262	-1.17045892305452	0.24181633535422	0.307843821716929	taken	FALSE	FALSE	FALSE	NA
prise	bubon	0.834866428486584	0.691472468873957	0.657607644352978	1.05857400406064	0.289793831203752	0.356866916760639	taken	FALSE	FALSE	FALSE	NA
prit	bubon	0.626229551046234	1.47612729165599	1.00741814407734	1.47236157905375	0.140923262571413	0.203723769151188	took	FALSE	FALSE	FALSE	NA
pro	bubon	1.55632935918878	0.543435323011563	0.667724723888867	0.818401170658123	0.413128153504093	0.477296977987515	NA	FALSE	FALSE	FALSE	NA
probite	bubon	0.0707566275798621	2.52356930161931	1.02363717012468	2.50482570076315	0.0122511750155373	0.0577726978673865	probity	FALSE	FALSE	FALSE	NA
procesverbal	bubon	0.038439801423197	2.11774527620476	1.44705807952972	1.55719289861889	0.119424693900763	0.183524849093505	minute	FALSE	FALSE	FALSE	NA
prochain	bubon	0.165816421619624	2.37502561871399	1.05902954364447	2.28964659779705	0.0220418114262244	0.0765495400434219	next	FALSE	FALSE	FALSE	NA
prochaine	bubon	1.28873418888583	2.3343510530658	0.679422645104285	3.45370933093789	0.000552932989886913	0.0111591930686268	next	TRUE	FALSE	FALSE	NA
procurent	bubon	0.115759020360064	2.52708285387202	1.21559690946303	2.21021914389473	0.0270899569774609	0.0841567447114664	provide	FALSE	FALSE	FALSE	NA
procurer	bubon	0.708046284577572	0.707059768359856	0.670378140266825	1.06202898344195	0.288222527640779	0.355474450756961	get	FALSE	FALSE	FALSE	NA
prodigieuse	bubon	0.104661454818632	2.04247982203825	1.03907982289794	2.00021331000582	0.0454772351823748	0.109161152502317	prodigious	FALSE	FALSE	FALSE	NA
produire	bubon	1.02487848365749	-0.0483495170340504	0.828353777653814	-0.0587346334726444	0.953163473421901	0.962501674001262	produce	FALSE	FALSE	FALSE	NA
produisent	bubon	0.358492767878923	1.72390392128375	0.88855819392297	1.9739967740309	0.0483821097615892	0.11205006473254	produce	FALSE	FALSE	FALSE	NA
produisit	bubon	0.0304357420538552	1.79925065007096	1.47883180757657	1.3303640306199	0.18339835973237	NA	produced	FALSE	FALSE	FALSE	NA
produit	bubon	0.959575769310835	0.611408157064789	0.715470267342084	0.856442923030158	0.391752831172356	0.456426017252276	product	FALSE	FALSE	FALSE	NA
professeur	bubon	0.355570674434029	1.69101543736864	1.0391476437475	1.65734837200049	0.097449062904158	0.163594358055775	professor	FALSE	FALSE	FALSE	NA
profession	bubon	0.330729879411516	1.80818853828928	0.897837766509187	2.05242543396492	0.0401283348424821	0.10303414088559	profession	FALSE	FALSE	FALSE	NA
profond	bubon	0.94169897021858	3.19363220144756	0.729136702940275	4.39115085120462	1.12752277924891e-05	0.000774769224026749	deep	TRUE	TRUE	TRUE	NA
profonde	bubon	0.375241150683476	2.15013687222759	0.736987729441324	2.93237561024517	0.00336379643121014	0.032252214287284	deep	TRUE	FALSE	FALSE	NA
profondement	bubon	0.0431399582266523	1.88625661114516	1.47732748401482	1.44802330196433	0.147610533831265	0.20945670282778	deeply	FALSE	FALSE	FALSE	NA
profondeur	bubon	0.170118097548334	2.74160990275915	0.972398690616884	2.88935918161419	0.00386027861167925	0.0345753857189023	depth	TRUE	FALSE	FALSE	NA
progres	bubon	1.63639493917704	0.449970074087182	0.654268531338875	0.689615162298587	0.490436229789241	0.550310637314055	progress	FALSE	FALSE	FALSE	NA
promener	bubon	0.120865351255207	2.73387766295118	1.28918897457287	2.1964196595299	0.028061919788551	0.0854981483367872	walk	FALSE	FALSE	FALSE	NA
promet	bubon	0.180911444517156	2.8873723791405	1.34494819410772	2.26279495579296	0.0236483320096484	0.0785666937608048	promise	FALSE	FALSE	FALSE	NA
promettant	bubon	0.104679287261323	2.59495526726473	1.43948333559611	2.02258735656844	0.0431157088181694	0.106432103746559	promising	FALSE	FALSE	FALSE	NA
promettent	bubon	0.0896424760165621	2.69764087243872	1.38017460431064	2.13943040700625	0.0324008265271599	0.0928567368267113	promise	FALSE	FALSE	FALSE	NA
promettre	bubon	0.213856140543979	1.78426488029248	1.02485477647869	1.77033499580359	0.0766713515327224	0.142548427298044	promise	FALSE	FALSE	FALSE	NA
prompt	bubon	0.538424305671865	1.043472497811	0.679584479281034	1.54793934125701	0.121636901561652	0.185737617940173	prompt	FALSE	FALSE	FALSE	NA
prompte	bubon	1.06175722713842	1.47654824305531	0.494328465729741	3.0029828127381	0.00267347529510343	0.0283159010892414	prompt	TRUE	FALSE	FALSE	NA
promptement	bubon	1.63167925991489	0.963342485638914	0.610437568124013	1.58536089219641	0.11288436130973	0.177706549101665	promptly	FALSE	FALSE	FALSE	NA
prononce	bubon	0.132802387735475	2.99656304654211	1.05861235234837	2.89978330342289	0.00373420719831363	0.0341630179192963	pronounce	TRUE	FALSE	FALSE	NA
prononcer	bubon	0.071566568620144	2.67904530759902	1.05641084946531	2.57428769805496	0.010044671054635	0.0519110633810648	pronounce	FALSE	FALSE	FALSE	NA
pronostic	bubon	0.2959862964613	2.67364958075507	1.33045338760624	2.13740635352323	0.0325649551042315	0.0929599015141563	prognosis	FALSE	FALSE	FALSE	NA
proportion	bubon	0.1879274917505	1.37389217282547	0.770320938015934	1.79700884966577	0.0723342148463704	0.137876872758801	proportion	FALSE	FALSE	FALSE	NA
propos	bubon	1.82710773595261	0.230435211542025	0.607696824812565	0.382736253297222	0.701915331232644	0.743932297443044	about	FALSE	FALSE	FALSE	NA
propose	bubon	0.416713995841897	0.82879088222209	0.711741067611438	1.17654758865689	0.23937612748273	0.305323797080616	offer	FALSE	FALSE	FALSE	NA
proposee	bubon	0.0537535621439383	2.43810765702611	1.26348001343789	1.97220692474654	0.0485859894946382	0.11205006473254	proposed	FALSE	FALSE	FALSE	NA
proposer	bubon	0.322321388773077	1.73562529652706	0.838787661859732	2.0896229303553	0.0366516850473566	0.0983823749946401	propose	FALSE	FALSE	FALSE	NA
propre	bubon	3.52208751029728	0.15748162910027	0.501227614162346	0.315107175228902	0.752680280792594	0.789616608639559	own	FALSE	FALSE	FALSE	NA
proprement	bubon	0.43847052178875	2.74703610436463	0.79139469796346	3.52183885247878	0.00042856457124232	0.00929952896695741	properly	TRUE	TRUE	FALSE	NA
prouve	bubon	0.59419391823909	0.676884175311991	0.884014869440169	0.778383411724636	0.436343015046882	0.49892469945535	prove	FALSE	FALSE	FALSE	NA
prouvee	bubon	0.0526611143862689	1.99077986039619	1.43380936400849	1.47480906128648	0.140263884412876	0.203159312960214	prove	FALSE	FALSE	FALSE	NA
prouvent	bubon	0.238326709116857	1.73560711194693	0.944995381601604	1.85842245307129	0.0631090462200975	0.127992064224316	prove	FALSE	FALSE	FALSE	NA
prouver	bubon	0.46998139286271	0.202664152858045	0.756278252367754	0.269994953003289	0.78716413638894	0.820128410692592	prove	FALSE	FALSE	FALSE	NA
provence	bubon	1.02052150543724	-0.333887618803035	0.719580366703523	-0.466814375750281	0.640632689720783	0.690132863954528	provence	FALSE	FALSE	FALSE	NA
providence	bubon	0.127318136593004	1.81379174858308	0.937387671399403	1.95689582178089	0.0503597179054741	0.113901368240751	providence	FALSE	FALSE	FALSE	NA
province	bubon	1.6556704201795	-1.04499537266284	0.650158985995424	-1.61389360581354	0.10655050584843	0.172010573395337	province	FALSE	FALSE	FALSE	NA
proximite	bubon	0.0523618564860403	2.76452058428573	1.14379861425941	2.48662050124168	0.0128962886455996	0.0595213060339367	proximity	FALSE	FALSE	FALSE	NA
prunelle	bubon	0.144882314601536	2.09500067569233	1.24182024276093	1.82153289453117	0.0685258910970331	0.133426855991636	apple	FALSE	FALSE	FALSE	NA
pu	bubon	4.42624931612476	1.03472020889756	0.393968016200407	2.62899780626089	0.00856369133631188	0.0485158661467891	NA	TRUE	FALSE	FALSE	NA
puante	bubon	0.367591370928476	2.80514535672809	0.962737098625733	2.94203650368995	0.00326061488620061	0.0317663069831623	stinking	TRUE	FALSE	FALSE	NA
puanteur	bubon	0.321769463486129	1.83496886208196	0.814051436643411	2.27673877727803	0.0228018294270113	0.0772371827774115	stench	FALSE	FALSE	FALSE	consequence
public	bubon	2.42125335471394	-0.687332548343786	0.54429009479828	-1.26871422353168	0.204543007622494	0.26783626134234	public	FALSE	FALSE	FALSE	other
publie	bubon	0.20992595349098	1.92249043660058	1.03023720128956	1.91101741844028	0.0560023424962764	0.118933302223808	publishes	FALSE	FALSE	FALSE	NA
puis	bubon	1.00063105220204	0.58907509638917	0.594121621922715	0.996745006923654	0.31888829759933	0.384745663407887	then	FALSE	FALSE	FALSE	NA
puisque	bubon	0.959949430026968	0.423684017032568	0.71080256012639	0.598463603647998	0.549530637319403	0.604169683544304	since	FALSE	FALSE	FALSE	NA
puissamment	bubon	0.0683803290208495	2.56361149988713	1.055400808874	2.47403749663246	0.0133595674332621	0.060717656082511	powerfully	FALSE	FALSE	FALSE	NA
puisse	bubon	1.17381978973611	0.141336218507126	0.687691296068885	0.206895136615481	0.836091754765128	0.861818407328511	can	FALSE	FALSE	FALSE	other
puissent	bubon	0.463839718693868	1.18251512977175	0.814990863624808	1.46722493010643	0.142314877272538	0.204891633703918	can	FALSE	FALSE	FALSE	other
pullules	bubon	0.319013908070433	2.74470963108223	1.38541701947233	2.20554968091515	0.0274155456124378	0.08453126563835	abound	FALSE	FALSE	FALSE	NA
pur	bubon	0.315133683049814	1.02082065614435	0.728199020716682	1.41460357776355	0.157184759224037	0.220211269476005	pure	FALSE	FALSE	FALSE	NA
pure	bubon	0.158807135006841	2.18944684065737	0.90928708864654	2.43380226085911	0.0149411548911566	0.0639015337049382	pure	FALSE	FALSE	FALSE	NA
purgatif	bubon	1.90394084641538	0.0355776866948129	0.827053569427519	0.0438204910740026	0.965047493256757	0.971233631448659	purgative	FALSE	FALSE	FALSE	NA
purgative	bubon	0.0835052292744728	2.08304092908527	1.24599561405556	1.74195830083847	0.0815157411201727	0.147310224716856	purgative	FALSE	FALSE	FALSE	NA
purge	bubon	0.335293034714126	1.10154614670376	1.02186236719304	1.09187415508392	0.274888419031819	0.342099170903765	purge	FALSE	FALSE	FALSE	disinfection
purger	bubon	0.230508383128263	1.72014506544288	0.765184237647358	2.26700763010733	0.0233897596123256	0.0781282942606153	purge	FALSE	FALSE	FALSE	disinfection
purifie	bubon	0.0803204077413722	2.24371727947865	1.14214592800778	2.00208325254174	0.0452757784071812	0.10907003045336	purify	FALSE	FALSE	FALSE	NA
purulente	bubon	0.207781393101783	3.13206490063659	1.24472478949475	2.63187236999748	0.00849157558344418	0.0485158661467891	purulent	TRUE	FALSE	FALSE	NA
pussent	bubon	0.749049665404902	2.33970330918323	1.26031916839475	1.92607850394287	0.0540945722622601	0.118180874753128	could	FALSE	FALSE	FALSE	other
pustule	bubon	3.38339433333041	3.4902657341189	0.67759893901707	5.15137662974647	2.58581301985922e-07	4.38979786783159e-05	pustule	TRUE	TRUE	TRUE	NA
put	bubon	0.345479552351229	0.045957758994234	0.860706858453545	0.790139662795363	0.429446208698795	0.491818158057429	could	FALSE	FALSE	FALSE	other
putride	bubon	0.169390283955165	2.7468074541305	1.07656402187527	2.60722335131383	0.00912797979255094	0.0489653339801153	putrid	TRUE	FALSE	FALSE	NA
qualite	bubon	0.508442492414233	0.0928115789429794	0.855100737665016	0.109478330133448	0.912823108496247	0.928589175579897	quality	FALSE	FALSE	FALSE	NA
quand	bubon	7.25493673479395	0.766330850779389	0.424787651893185	1.80503917751184	0.0710685516104429	0.136462967363765	when	FALSE	FALSE	FALSE	NA
quant	bubon	0.457967815907683	1.0753961020227	0.907486237632844	1.19810254674018	0.23087709752406	0.296533735404733	as	FALSE	FALSE	FALSE	NA
quantite	bubon	1.40313774057356	-0.236198088456506	0.802811616482903	-0.294941222281397	0.768038781048231	0.803683800618272	amount	FALSE	FALSE	FALSE	NA
quarante	bubon	1.07889092979415	1.03353075030327	0.653323660905455	1.59350244718474	0.1110475197763	0.176186444241012	forty	FALSE	FALSE	FALSE	NA
quartier	bubon	3.3584489314339	-0.202713750436624	0.697521993284595	-0.292877246073077	0.769615981621978	0.805042306256262	district	FALSE	FALSE	FALSE	place
quatorze	bubon	0.0763067717203357	2.30601389979245	1.12287515198229	2.08781854815403	0.0368142057641589	0.0983823749946401	fourteen	FALSE	FALSE	FALSE	NA
quatorzieme	bubon	0.0224784192661135	1.92405369334869	1.47883125064054	1.43037670384098	0.152608930760732	NA	fourteenth	FALSE	FALSE	FALSE	NA
quatre	bubon	2.32183715281454	0.0274737417225544	0.56974333078539	0.0481030576322524	0.961634109390345	0.968344745185114	four	FALSE	FALSE	FALSE	NA
quatrieme	bubon	2.1962381717539	2.60563176178718	0.766548504251014	3.4094242207275	0.00065100161184191	0.0122954853072915	fourth	TRUE	FALSE	FALSE	NA
que	bubon	125.077976534694	-0.143987886988233	0.133607320246104	-1.07771835687098	0.281159463814076	0.348408927668818	that	FALSE	FALSE	FALSE	NA
quel	bubon	2.84321649064592	-0.311931280036356	0.502621130888639	-0.621599262820434	0.534205405874325	0.589116087639779	what	FALSE	FALSE	FALSE	other
quelle	bubon	9.72875589486427	-0.807940497931647	0.34330917493451	-2.34964454252935	0.0187913465685733	0.0713576660485559	what	FALSE	FALSE	FALSE	other
quelque	bubon	18.3285735144747	0.459820218427669	0.306520237674897	1.50024083758684	0.13355202839514	0.196648547932844	some	FALSE	FALSE	FALSE	NA
quelquefois	bubon	4.07447878890136	1.67205378828645	0.557577820511501	3.00409978063457	0.00266367951235083	0.0283159010892414	sometimes	TRUE	FALSE	FALSE	NA
quelquesuns	bubon	0.907145731700851	1.50475468003381	0.656450174913897	2.30109244242651	0.0213864064294689	0.0756833461548094	a few	FALSE	FALSE	FALSE	NA
question	bubon	0.834117180509054	0.00429606798620453	0.873071655043593	0.0049665785502188	0.996037259946193	0.997419685012045	question	FALSE	FALSE	FALSE	NA
quetant	bubon	0.773407799545213	2.35407045249152	0.923168260985693	2.59133052333722	0.00956056189613666	0.0507201868239897	NA	FALSE	FALSE	FALSE	NA
queue	bubon	0.166071630510368	3.30920044233537	1.25004109063985	2.73943515397706	0.00615448543480495	0.0414996377683343	NA	TRUE	FALSE	FALSE	NA
qui	bubon	104.189154558326	0.028053446645867	0.120736634150085	0.232351640484362	0.816264906397915	0.844351440811607	that	FALSE	FALSE	FALSE	NA
quiconque	bubon	0.0496243712975853	1.97546879565629	1.44412516982613	1.47076957300303	0.141353443685371	0.204038844365841	anyone	FALSE	FALSE	FALSE	NA
quinquina	bubon	0.157580368223561	1.04973755746986	1.47881577167968	0.776040373816591	0.437725147734898	0.499910873115519	cinchona	FALSE	FALSE	FALSE	NA
quinze	bubon	0.580410709868869	0.880578642307426	0.704267951934243	1.25549510417866	0.209299084250065	0.272058391808298	fifteen	FALSE	FALSE	FALSE	NA
quitte	bubon	0.397536239387177	2.45178418914788	0.682368788003679	3.61488092359908	0.000300485701504298	0.00760703275913511	leave	TRUE	TRUE	FALSE	other
quoi	bubon	2.90659299747959	0.0168583171334238	0.591516433449884	0.0285504904564515	0.9772230988613	0.981303362322098	what	FALSE	FALSE	FALSE	other
quoique	bubon	1.46143861656396	0.56544311352735	0.657790036802958	0.85982571672498	0.389885121004785	0.454813443500328	though	FALSE	FALSE	FALSE	NA
ra	bubon	0.713413191401511	1.2486628244146	0.837245147074125	1.50393624766039	0.132597782705004	0.195943267223063	NA	FALSE	FALSE	FALSE	NA
rabattement	bubon	0.0413887733943167	2.29211209478088	1.44331408279437	1.69390591661268	0.0902831624920645	0.156815931010011	drawdown	FALSE	FALSE	FALSE	NA
racine	bubon	1.04282198327246	-0.338427668975226	1.07442150544988	-0.320950138557661	0.748248177111703	0.785823958931723	root	FALSE	FALSE	FALSE	NA
raconte	bubon	0.207436074017663	2.60228958698985	1.19023850484629	2.25182942458518	0.0243330534569758	0.079530229079085	tell	FALSE	FALSE	FALSE	NA
rage	bubon	0.33303779454572	0.977967554454233	0.887308362061589	1.11558760513045	0.264598700131571	0.331869556097225	rage	FALSE	FALSE	FALSE	nature of plague
rai	bubon	0.274357072133556	1.66829382875663	0.922836007256258	1.83985832805156	0.0657890394017805	0.131077312187189	NA	FALSE	FALSE	FALSE	NA
raisin	bubon	0.302318018639649	2.8737490915193	1.02276876244249	2.87546770366309	0.00403429415345212	0.0352817361420085	grape	TRUE	FALSE	FALSE	NA
raison	bubon	3.01586346625723	-0.366329635996145	0.62552383496299	-0.586740719210817	0.557377855817374	0.611167360140175	reason	FALSE	FALSE	FALSE	NA
raisonnement	bubon	0.243075715713548	2.17161629414567	1.03834694411649	2.14343553270468	0.0320781424658525	0.0922086844187751	reasoning	FALSE	FALSE	FALSE	NA
raisonner	bubon	0.143756808748864	2.82959156644587	1.33812317726161	2.31077205245266	0.0208454489769037	0.0746713242558484	reason	FALSE	FALSE	FALSE	NA
ramassee	bubon	0.0387514092808347	2.47855656633672	1.36432102485495	1.89754949429467	0.0577554529701145	0.121247452095948	picked up	FALSE	FALSE	FALSE	NA
ramasser	bubon	0.0302518572039373	2.21063740558517	1.45400499873095	1.64074517481376	0.100850323218345	NA	pick up	FALSE	FALSE	FALSE	NA
ramene	bubon	0.0736183163716574	3.01125434380246	1.30030228586633	2.38460446249878	0.0170974930901474	0.068625082621827	bring	FALSE	FALSE	FALSE	other
ramollir	bubon	0.0706913199472225	2.40407322822525	1.46001528280078	1.83779559246574	0.0660925313589103	0.131234795273108	soften	FALSE	FALSE	FALSE	NA
rance	bubon	0.178537746450231	1.71985680263427	1.23432623346675	1.43664576082303	0.15081867393071	0.213050755244263	rancid	FALSE	FALSE	FALSE	NA
range	bubon	0.0638474195811834	2.69508325867021	1.08130542897946	2.57270148875796	0.0100908200127434	0.0519110633810648	range	FALSE	FALSE	FALSE	NA
ranime	bubon	0.0352512246810065	2.13502441090918	1.45170919067379	1.54288872507699	0.12285777691922	0.186712766818783	revive	FALSE	FALSE	FALSE	NA
ranimer	bubon	0.401453678672229	2.74547601868586	0.989097493190617	2.83100251597971	0.00464023560333493	0.0374070389699011	revive	TRUE	FALSE	FALSE	NA
ranimerent	bubon	0.711175054343948	3.50970587832464	1.19634213513009	3.04219279519687	0.00234861414169073	0.0263739315677799	revive	TRUE	FALSE	FALSE	NA
rapport	bubon	0.841623656299694	0.0345850329995835	0.797265736262892	0.043659225888962	0.965176041231724	0.971233631448659	report	FALSE	FALSE	FALSE	NA
rapporte	bubon	0.342589664775884	0.897485314137466	0.93696392677059	0.965812720412498	0.334137902169807	0.399980596241664	report	FALSE	FALSE	FALSE	NA
rapportee	bubon	0.837501098494231	2.7966308613231	1.05845790519759	2.67944575186645	0.00737441513888123	0.0450901739212102	reported	TRUE	FALSE	FALSE	NA
rapportent	bubon	0.101010376307243	1.86288505958636	1.26006993239042	1.53990156674001	0.123584348848817	0.187520731218553	report	FALSE	FALSE	FALSE	NA
rapporter	bubon	1.13198623283346	1.00829997708293	0.741278594050327	1.37349707355188	0.169597870368146	0.232964994708457	report	FALSE	FALSE	FALSE	NA
rapporterai	bubon	0.0328255956540431	1.76466938292976	1.47883178271945	1.30311012905782	0.192537166028987	NA	will report	FALSE	FALSE	FALSE	NA
rapporterons	bubon	0.0740129221646646	2.27611822618448	1.45993107874343	1.69857184984159	0.0893998841994847	0.156061382894174	will report	FALSE	FALSE	FALSE	NA
rapportez	bubon	0.0654285138627694	1.37927331513575	1.47882373234765	1.5320420389695	0.125512061182804	0.189648067316007	report	FALSE	FALSE	FALSE	NA
rare	bubon	0.738381790662422	1.61762563146589	0.634362579797187	2.56443335136443	0.0103344424975793	0.0522890609472076	rare	FALSE	FALSE	FALSE	NA
rarefiee	bubon	0.0201548933866477	1.96301853270325	1.47883095563087	1.46944315678531	0.141712628974699	NA	rarefiee	FALSE	FALSE	FALSE	NA
rarement	bubon	0.750199964061038	1.79171733569805	0.749255447590401	2.42604432842403	0.015264405685977	0.0644993774666611	rarely	FALSE	FALSE	FALSE	NA
ration	bubon	0.322706802165521	1.48046028097336	0.887497527391788	1.68557505902099	0.0918776764436346	0.158126186248191	ration	FALSE	FALSE	FALSE	public response
ravage	bubon	1.21430232109892	0.560773232554656	0.578690783506199	0.972380058093416	0.330861509049345	0.396703911556465	ravaged	FALSE	FALSE	FALSE	consequence
re	bubon	4.42780631135364	-0.227624074332746	0.654330294332235	-0.348507750154064	0.72745889443972	0.767622072889591	re	FALSE	FALSE	FALSE	NA
recemment	bubon	0.0162560752549646	2.03091741364318	1.47883025110582	1.53340574952875	0.125175912994343	NA	recently	FALSE	FALSE	FALSE	NA
recent	bubon	0.0269078894805832	2.23841674689894	1.45818949753426	1.67903415274478	0.093145387867704	NA	recent	FALSE	FALSE	FALSE	NA
recevoir	bubon	0.987934723472426	-0.893074491204648	0.625542671788439	-1.43266225708443	0.151954380576591	0.214340343276657	receive	FALSE	FALSE	FALSE	NA
rechape	bubon	0.0758501403840672	1.86123619411969	1.47883177461482	1.37911410190397	0.167859576583512	0.231017042451128	retread	FALSE	FALSE	FALSE	NA
rechute	bubon	0.58497874502983	1.81293840889918	1.04411230727699	1.75904496619442	0.0785698712981243	0.144520489844733	relapse	FALSE	FALSE	FALSE	consequence
recommander	bubon	0.0445045764927523	2.65591949699684	1.27128476451098	2.1757540019992	0.0295736598413599	0.0882622360932416	recommend	FALSE	FALSE	FALSE	NA
recommenca	bubon	0.0240946637472872	2.21012249055981	1.46554414538749	1.61092908264649	0.107195180349324	NA	started	FALSE	FALSE	FALSE	NA
recommencer	bubon	0.0624952006079052	2.54279263053398	1.14416389451785	2.27496435418451	0.022908068254836	0.077506078526913	start	FALSE	FALSE	FALSE	NA
reconnu	bubon	0.427064298571212	1.16535951948342	0.625181843759037	1.87641442206692	0.0605983957390689	0.124776226946465	recognized	FALSE	FALSE	FALSE	NA
reconnue	bubon	0.12071086847382	2.37122786507662	1.17983911809176	2.04120019302475	0.0412309325453684	0.104085607935633	recognized	FALSE	FALSE	FALSE	NA
recourir	bubon	0.156754538980343	1.5838538288529	0.913831407019924	1.75306112259877	0.0795915159289776	0.14563098729013	use	FALSE	FALSE	FALSE	NA
recours	bubon	0.406191917543091	1.6526127819951	0.844507073278751	1.98354653781688	0.0473064141717315	0.110997001056599	use	FALSE	FALSE	FALSE	NA
recouvra	bubon	0.0960337206594146	2.92012061326659	1.37598623639068	2.25779086668535	0.0239587009099258	0.0790226409440523	recovered	FALSE	FALSE	FALSE	NA
recu	bubon	0.563236732967511	0.15025685797058	0.751803561290623	0.201340830064471	0.840432078427515	0.864627934666668	received	FALSE	FALSE	FALSE	NA
recueil	bubon	0.0328197315727117	1.76172543081079	1.47883177740731	1.2983704915887	0.194160054010947	NA	collection	FALSE	FALSE	FALSE	NA
redonner	bubon	0.0302958913007893	1.84086006278953	1.47883173816797	1.45106648132346	0.146761348916573	NA	give	FALSE	FALSE	FALSE	NA
redoubla	bubon	0.0397019638355939	1.86981835256141	1.47862384394637	1.37423235754276	0.16936955831536	0.23287305635928	redoubled	FALSE	FALSE	FALSE	NA
redouble	bubon	0.136386240181039	2.62534986639018	1.14940112299208	2.39460286872409	0.0166383754796656	0.0676314811750916	redouble	FALSE	FALSE	FALSE	NA
redoublement	bubon	0.0779373365952428	2.17409387794924	1.32630442218086	1.76154672675028	0.0781459115799356	0.144278523144457	repetition	FALSE	FALSE	FALSE	NA
redoubler	bubon	0.945066994167665	3.48600002431138	0.886852943848733	3.98074940211639	6.86983438956189e-05	0.00295915552959338	redouble	TRUE	TRUE	FALSE	NA
redoutable	bubon	0.11556834843543	1.93900356286068	0.934361715656845	2.0979780302348	0.0359070861653588	0.0976699817843783	formidable	FALSE	FALSE	FALSE	NA
reduire	bubon	0.190806036486199	1.92657989179369	0.811431639716491	2.40112650756055	0.0163446847888498	0.0669088798590362	reduce	FALSE	FALSE	FALSE	NA
reduisent	bubon	0.27113166432022	2.8373282169163	1.37233122715458	2.28202516456314	0.022487854602265	0.0768956734385508	reduce	FALSE	FALSE	FALSE	NA
reduit	bubon	0.573806636968311	0.612278262610319	0.631337505683207	0.976691739692405	0.328721785818064	0.394302191966306	reduced	FALSE	FALSE	FALSE	NA
reduite	bubon	0.344168174565208	2.26363146683481	0.921036877027335	2.49902351307636	0.0124536047768323	0.0580631718674282	reduced	FALSE	FALSE	FALSE	NA
ree	bubon	0.275947661254609	1.96527696117463	1.2819205031254	1.62123351824135	0.104967566842988	0.170568489161243	NA	FALSE	FALSE	FALSE	NA
reflechi	bubon	0.0358720948367436	2.14349778902731	1.4506689797747	1.57806563648675	0.114550531654802	0.179113236085846	thoughtful	FALSE	FALSE	FALSE	NA
reflexion	bubon	2.08959375260578	0.867146740406832	0.801793911139566	2.4551738976895	0.0140816450382981	0.0620452329473714	reflection	FALSE	FALSE	FALSE	NA
refroidir	bubon	0.020136943487595	1.96548341175023	1.47883093444058	1.52582023541966	0.127054639761986	NA	cool	FALSE	FALSE	FALSE	NA
refus	bubon	0.327901644510272	2.33145529894601	1.14761851784528	2.11854980815888	0.0341285313304077	0.095492497111769	refusal	FALSE	FALSE	FALSE	NA
refuser	bubon	0.688702876553021	1.8438629971983	0.90602505129254	2.07143065120876	0.0383185689635389	0.100900903310925	refuse	FALSE	FALSE	FALSE	NA
regardant	bubon	0.0656090504508868	2.35467086980004	1.23862922278839	1.973067134016	0.0484879141498265	0.11205006473254	looking	FALSE	FALSE	FALSE	NA
regarde	bubon	0.550809415474958	0.827490278084311	0.616896853001433	1.34900000594899	0.177336964180115	0.240663448062547	viewing	FALSE	FALSE	FALSE	NA
regardee	bubon	0.052701094898024	2.02115416023074	1.43176978248239	1.55234005020599	0.120580879693031	0.184376402373291	look at	FALSE	FALSE	FALSE	NA
regarder	bubon	0.29805989682108	1.24302198694983	0.771541576085162	1.62368570670489	0.104442903075494	0.170459498976179	to watch	FALSE	FALSE	FALSE	NA
regime	bubon	0.455788718151842	2.15089602724626	0.860105823102335	2.51723068904981	0.0118281356162158	0.0564839150997196	regime	FALSE	FALSE	FALSE	NA
region	bubon	0.320011594999541	2.69207690533932	1.26212840390707	2.17673961552172	0.0295000007168763	0.0882248726102643	region	FALSE	FALSE	FALSE	NA
regle	bubon	0.972189640328736	0.644177568203532	0.77609128477989	0.831156461673031	0.405885246837643	0.470246817492348	rule	FALSE	FALSE	FALSE	NA
regne	bubon	0.263399871737916	1.57776707778976	0.828167480227434	1.93363085903131	0.0531585303046591	0.117305492113575	reign	FALSE	FALSE	FALSE	NA
regner	bubon	0.123607796638203	2.76736835269054	1.28307652709844	2.23190105868851	0.0256215029117809	0.081705698788287	reign	FALSE	FALSE	FALSE	NA
regret	bubon	0.626066397542003	2.38795387010158	1.10127581528163	2.21976296001009	0.0264348624851072	0.0826554855168141	regret	FALSE	FALSE	FALSE	NA
rein	bubon	0.0580074758816941	1.6686720772037	1.47460873765581	1.51936373304654	0.128670965490978	0.192306787367666	kidney	FALSE	FALSE	FALSE	NA
reitera	bubon	0.0311156347449287	1.82545952252864	1.47883177727322	1.43641434913627	0.150884472471941	NA	reiterated	FALSE	FALSE	FALSE	NA
reitere	bubon	0.172975085126425	2.4834565890985	0.947154476833516	2.67228057624226	0.00753376271664156	0.0452967483338074	reiterated	TRUE	FALSE	FALSE	NA
reiteree	bubon	0.131601921455495	2.00165574212227	1.05766812892776	1.92082965913429	0.0547531860070358	0.118393427170536	reiterated	FALSE	FALSE	FALSE	NA
relache	bubon	0.119325153645317	2.69849104040734	1.09509726105377	2.49622759718733	0.0125522035350079	0.0582406099711138	break	FALSE	FALSE	FALSE	NA
relachee	bubon	0.0137968449225465	2.08073004186588	1.4788295580718	1.58713718032131	0.11248157869976	NA	release	FALSE	FALSE	FALSE	NA
relation	bubon	1.59151680963063	-0.405952183092462	0.832177739647884	1.11320583408194	0.265620037617615	0.332861236892938	relationship	FALSE	FALSE	FALSE	NA
relie	bubon	0.11877726452001	2.22719462315479	1.30791326068791	1.81750619519146	0.0691396405687177	0.1340598139173	connect	FALSE	FALSE	FALSE	NA
religieuse	bubon	0.185455673862901	1.31457459239142	1.03431955353927	1.29027726183501	0.196954408759259	0.26014207033374	religious	FALSE	FALSE	FALSE	religious
religieux	bubon	0.49798632123178	0.503100522952472	0.764373231496364	0.662748467054133	0.507491663132822	0.566365405955656	religious	FALSE	FALSE	FALSE	religious
religion	bubon	0.217770239810342	1.74515233516927	0.939040019588687	1.88043814815721	0.0600483885554776	0.124339158339519	religion	FALSE	FALSE	FALSE	NA
rem	bubon	0.161594175291558	2.07605209905337	1.06202215003891	1.98969410836704	0.0466246421086509	0.110087808877042	NA	FALSE	FALSE	FALSE	NA
remarquable	bubon	0.0590573379237083	2.69431029905473	1.24686932289885	2.2338784865609	0.0254910694594024	0.0814900980102994	remarkable	FALSE	FALSE	FALSE	NA
remarquai	bubon	0.0150044258907142	2.05557731441649	1.478829928145	1.55952678182261	0.118871750832182	NA	noticed	FALSE	FALSE	FALSE	NA
remarquames	bubon	0.835769914922384	2.94914195019774	1.41787395577777	2.20886240044022	0.0271842131506021	0.08421364714955	remark	FALSE	FALSE	FALSE	NA
remarque	bubon	1.25112140193834	1.09582770007021	0.646099008753453	1.69835603508041	0.0894405846524473	0.156061382894174	note	FALSE	FALSE	FALSE	other
remarquee	bubon	0.112875471501119	2.37445576955356	1.44427738697712	1.76128434220169	0.0781902888534779	0.144278523144457	remark	FALSE	FALSE	FALSE	NA
remarquer	bubon	0.30154193450646	2.03274038904046	0.822701071435296	2.48815056746078	0.0128409355796872	0.0593893270560534	notice	FALSE	FALSE	FALSE	NA
remarquerons	bubon	0.0208672445161831	1.95066672350539	1.4788310571808	1.45705763004176	0.145100472791391	NA	will be noticed	FALSE	FALSE	FALSE	NA
remede	bubon	7.90770939718771	0.278315635294874	0.543205220291471	0.512230713719823	0.608489549925662	0.661182545589405	remedy	FALSE	FALSE	FALSE	NA
remis	bubon	0.150686539122124	1.55488513255522	1.03811158544007	1.52068582524208	0.128338697503135	0.192208345092916	given	FALSE	FALSE	FALSE	NA
remit	bubon	0.0235598681721322	2.23603700222351	1.4644226472493	1.63310498359703	0.10244691864855	NA	handed	FALSE	FALSE	FALSE	NA
rempli	bubon	0.681084705601066	0.48091408365423	0.608476978483473	0.793957716815585	0.427220047355431	0.489657290177829	filled	FALSE	FALSE	FALSE	NA
remplie	bubon	0.371413069353092	0.967110716803866	0.767380720476404	1.2681355094752	0.20474956254238	0.267985141722135	filled	FALSE	FALSE	FALSE	NA
remplir	bubon	0.607162897348762	0.5127989903336	0.648360444937775	0.797813919456431	0.424978482473561	0.488134810385529	fill	FALSE	FALSE	FALSE	other
remuant	bubon	0.73493286998882	3.00142055615901	1.08467696482867	2.84766667915801	0.00440410249816937	0.0362182525526667	stirring	TRUE	FALSE	FALSE	NA
renait	bubon	0.131406170157327	2.15062328837489	1.47604310604663	1.69512169507236	0.0900523374334303	0.156655241611139	reborn	FALSE	FALSE	FALSE	NA
renaitre	bubon	0.709801899950465	3.08350877467183	1.24756961605995	2.54393160788825	0.0109612544154386	0.0543542615858345	reborn	FALSE	FALSE	FALSE	NA
rencontre	bubon	0.379140718522913	1.42769953897008	0.887734507831106	1.63737938223664	0.101551223494065	0.167941940612495	meeting	FALSE	FALSE	FALSE	NA
rend	bubon	0.470811171475853	0.290154619887725	0.704379723385172	0.414161646325086	0.678755728234325	0.724441209942405	make	FALSE	FALSE	FALSE	NA
rendant	bubon	0.0496031231875817	2.66298062187449	1.25866973179567	2.22500148628984	0.0260811383705728	0.0819936441584674	making	FALSE	FALSE	FALSE	other
rende	bubon	0.1661754152293	3.24405183925528	1.24763501510893	2.69617298471465	0.00701412307537338	0.0437208621933641	make	TRUE	FALSE	FALSE	NA
rendent	bubon	0.230059833174816	1.1862000001881	0.66548516989517	1.79429704055241	0.072765770224069	0.137916894667847	make	FALSE	FALSE	FALSE	NA
rendirent	bubon	0.0977566629205817	1.51705914343213	1.42334900194954	1.13941988021232	0.254528067989729	0.320772054243824	made	FALSE	FALSE	FALSE	NA
rendit	bubon	0.559251580614146	2.0103527995756	0.930714881336141	2.17819656328069	0.0293914058338871	0.0879912834404545	made	FALSE	FALSE	FALSE	NA
rendre	bubon	1.20340480714252	-0.739602896388647	0.634606615029768	-1.1664526970099	0.243431463117292	0.309354118254736	make	FALSE	FALSE	FALSE	NA
rendu	bubon	1.46228913031284	0.823631025809838	0.56594379134623	1.46546838575298	0.142793171583839	0.205229628083148	made	FALSE	FALSE	FALSE	NA
rendue	bubon	0.12160471879541	1.89440265567767	0.93576067529078	2.04800587010832	0.0405594242194422	0.103496461801335	made	FALSE	FALSE	FALSE	NA
renferme	bubon	0.843611387413263	1.28539192239571	0.834320463297441	1.57433373928006	0.115410313594438	0.179651653200404	contain	FALSE	FALSE	FALSE	NA
renfermee	bubon	0.187014982435519	2.67798242594735	0.997365464393424	2.77862986247086	0.00545886882413556	0.0403510463851441	contain	TRUE	FALSE	FALSE	NA
renoncer	bubon	0.0210958516443124	1.94707061916748	1.4788310853162	1.45672478881951	0.145192364262671	NA	give	FALSE	FALSE	FALSE	NA
renouvelle	bubon	0.108540175257904	2.21009874880436	0.954608676584306	2.3403370619886	0.0192663431800243	0.0721563933067343	renew	FALSE	FALSE	FALSE	NA
rentre	bubon	0.851100783341874	4.46374321585077	0.741697850366518	6.01655369634336	1.78169415741887e-09	6.42746167288858e-07	returned	TRUE	TRUE	TRUE	NA
rentrer	bubon	0.130334680635624	1.94435314687377	0.931336512516731	2.10862110420397	0.0349772997485136	0.0965663137428046	return	FALSE	FALSE	FALSE	NA
renvoyer	bubon	0.085556870408175	2.34126167578296	1.12342359548574	2.11374182223906	0.0345373243606957	0.0960372387744004	return	FALSE	FALSE	FALSE	NA
repand	bubon	0.307009476722874	1.28500889331521	1.08161495084539	1.22565959272637	0.220326802045235	0.284248167502256	spread	FALSE	FALSE	FALSE	NA
repandre	bubon	0.355784151223527	1.20450413594354	0.80036512226564	1.52673093178029	0.126827932485803	0.190737578506528	spread	FALSE	FALSE	FALSE	NA
repandu	bubon	0.38202348458161	1.21308851721578	0.764473163223199	1.59626628444085	0.110429354183038	0.175843217071396	spread	FALSE	FALSE	FALSE	NA
repandue	bubon	0.220544144525114	1.13733354381118	0.814117193967261	1.40842267121942	0.159005949941287	0.222072254900291	spread	FALSE	FALSE	FALSE	NA
reparut	bubon	0.0814553332068579	2.92793741411893	1.38387457651118	2.26176675023688	0.0237118181667092	0.0786578244012907	reappeared	FALSE	FALSE	FALSE	NA
repas	bubon	0.0840681568796162	2.3163333223896	1.0466660996014	2.25573944973148	0.0240869534007852	0.0790973635435468	meal	FALSE	FALSE	FALSE	NA
repete	bubon	0.0208110236494545	2.2346390142487	1.46884368748623	1.6397612299408	0.10105482226296	NA	repeated	FALSE	FALSE	FALSE	NA
repeter	bubon	0.0704323615609564	2.43528794602171	1.2635913942916	2.06652003210442	0.038779402905187	0.101433637115753	repeat	FALSE	FALSE	FALSE	NA
repliqua	bubon	0.0935368249881189	1.91188460897724	1.47883179871492	1.44111180759976	0.149553098270022	0.211573647846708	folded	FALSE	FALSE	FALSE	NA
repondit	bubon	0.163679772719202	1.90849446169462	1.30826081642613	1.52329489349227	0.127684944154175	0.191427921469584	respond	FALSE	FALSE	FALSE	NA
repondre	bubon	0.219402144222709	1.1652000728946	0.90019487491137	1.3087955888709	0.190603601572121	0.253940660773121	answer	FALSE	FALSE	FALSE	NA
repondu	bubon	0.0656200450898161	2.44417055729726	1.15757285975992	2.15195980613067	0.0314005201914985	0.0913608213569209	answered	FALSE	FALSE	FALSE	NA
repos	bubon	0.187451329318425	1.38866475208322	0.862709394450516	1.62634873903328	0.103875488976535	0.17013885424874	rest	FALSE	FALSE	FALSE	other
reposant	bubon	0.215842092506564	3.07676289820249	1.3056758096286	2.54935855147484	0.0107921280471432	0.053792886950009	based	FALSE	FALSE	FALSE	NA
reprendre	bubon	0.138051691896646	1.79574411445867	1.04255485602225	1.74805889530398	0.0804538296745852	0.146660368490998	resume	FALSE	FALSE	FALSE	NA
repugnance	bubon	1.86392450183795	2.90204804186708	0.856277957207275	3.4731043263373	0.000514475330332968	0.0106055414524353	repugnance	TRUE	FALSE	FALSE	consequence
reserve	bubon	0.25567129555264	1.55664779831589	0.958923871653003	1.65710097029869	0.0974990630131436	0.163594358055775	reserve	FALSE	FALSE	FALSE	NA
reside	bubon	0.806727260839753	3.48874331837511	0.951920163401391	3.73462638082903	0.000187994068512597	0.00553623348701383	reside	TRUE	TRUE	FALSE	NA
resistance	bubon	0.0845263566923683	2.04080514584326	1.23727058927505	1.69884734396729	0.0893479505043157	0.156061382894174	resistance	FALSE	FALSE	FALSE	NA
resister	bubon	0.200374495892792	2.2434988424343	0.940257359356674	2.42829575376438	0.0151699669568276	0.0643831244667713	resist	FALSE	FALSE	FALSE	NA
resolue	bubon	0.0334020023760129	1.79642712707151	1.47881728852638	1.4741170058108	0.140450090521612	0.203279318578422	resolved	FALSE	FALSE	FALSE	NA
resolut	bubon	0.749843518141509	2.46004016033667	1.18708973853423	2.13585555971609	0.0326911888476264	0.0932185658393979	resolved	FALSE	FALSE	FALSE	NA
resolutif	bubon	0.615759123937341	4.78232339740786	1.06315382516297	4.66052896416519	3.15397771690346e-06	0.000325084988963692	solution	TRUE	TRUE	TRUE	NA
resolution	bubon	0.533432507081447	1.94018432228581	0.907691714282124	2.14790516028705	0.0317212903700201	0.0916647922572955	resolution	FALSE	FALSE	FALSE	NA
resoudre	bubon	0.224015842886953	2.18891560393283	0.879716792257572	2.52209008396274	0.011665982851347	0.0562853456238643	solve	FALSE	FALSE	FALSE	NA
respectable	bubon	0.262750117773083	2.63194242264346	0.978973870785259	2.73223657403237	0.00629059535107448	0.0417348463981631	respectable	TRUE	FALSE	FALSE	NA
respiration	bubon	0.417473893592235	1.78157531127061	0.817343024578956	2.20459874659072	0.0274822638037784	0.0846248140583104	breathing	FALSE	FALSE	FALSE	NA
respirer	bubon	0.118292945441607	1.9313732335942	0.930899526951606	2.0988794645774	0.035827527524761	0.0976376245858925	breathe	FALSE	FALSE	FALSE	NA
ressemblance	bubon	0.0868500108873283	2.55191077761853	1.38004811629321	1.96036659033881	0.0499529579159736	0.113430815528317	resemblance	FALSE	FALSE	FALSE	NA
ressource	bubon	0.337189664444567	0.807528040852827	1.1717489794227	0.711298328090246	0.476899387422072	0.537209848594887	resource	FALSE	FALSE	FALSE	NA
restant	bubon	0.0598931869133651	2.31213522490524	1.32996497576435	1.90916410995623	0.0562409245646299	0.11925885987768	remaining	FALSE	FALSE	FALSE	NA
reste	bubon	2.03937794111928	-0.267661713287355	0.657380512403402	-0.407794631922234	0.683424454990348	0.728077880067237	stay	FALSE	FALSE	FALSE	NA
restent	bubon	1.90211241700656	1.90410013426406	0.938446075051645	2.08740459487574	0.0368515769788583	0.0983845061618733	stay	FALSE	FALSE	FALSE	NA
rester	bubon	1.06111964538276	1.2148780515904	0.808070328312043	1.52861762680151	0.126359263653421	0.190231004122991	stay	FALSE	FALSE	FALSE	NA
resterent	bubon	0.0615390455962716	1.85543320566641	1.4340675790533	1.36559915058193	0.172064813331171	0.235122656853106	stayed	FALSE	FALSE	FALSE	NA
resteront	bubon	0.0984324231736931	2.769569771294	1.36769757307836	2.15315231385657	0.0313067099749573	0.0913608213569209	remain	FALSE	FALSE	FALSE	NA
resulte	bubon	0.0403351362750123	2.14963496214252	1.43837872826256	1.61062464934305	0.107261557947608	0.172743781382141	result	FALSE	FALSE	FALSE	NA
retabli	bubon	0.0378431631733771	2.41248252221033	1.38363072518716	1.79572437566434	0.0725383631836254	0.137916894667847	re-established	FALSE	FALSE	FALSE	NA
retablie	bubon	0.0425110824997972	1.93369377881878	1.47713426652917	1.48878675299608	0.136543531727081	0.199526396235117	re-established	FALSE	FALSE	FALSE	NA
retablirent	bubon	0.0212868521825132	2.2560042125692	1.46680561012047	1.69361135027862	0.0903391598058034	NA	retablirent	FALSE	FALSE	FALSE	NA
retablit	bubon	0.138188120614557	3.11658684824661	1.35127879454746	2.43661454832285	0.0148254730400342	0.0638230357631206	revovered	FALSE	FALSE	FALSE	NA
retarde	bubon	0.214386374104199	3.04084273237438	1.29956082962534	2.48565450461642	0.0129313440344	0.0595213060339367	delay	FALSE	FALSE	FALSE	NA
retardement	bubon	0.0403918558492389	2.21590661157436	1.43613212451311	1.70110795676181	0.0889227170818682	0.155722670812058	delay	FALSE	FALSE	FALSE	NA
retenu	bubon	0.213636360036326	2.1759718857463	0.889647834901092	2.48608738289983	0.0129156247525658	0.0595213060339367	retained	FALSE	FALSE	FALSE	NA
retenue	bubon	0.0727072459332393	2.59767636748304	0.972292789647413	2.71116346441865	0.0067047563510278	0.0425273117122335	restraint	TRUE	FALSE	FALSE	NA
retient	bubon	0.219913239867253	3.37410394727779	1.10359455444586	3.17253191018191	0.00151115951479883	0.0205317389438418	hold	TRUE	FALSE	FALSE	NA
retire	bubon	0.399017735967567	2.35502235335345	0.956485009087256	2.50269855973548	0.0123250468300484	0.057814375438386	removed	FALSE	FALSE	FALSE	NA
retirer	bubon	0.991508994410563	0.827975147858854	0.779936085435816	1.07587634374428	0.281982563029027	0.349121268512129	remove	FALSE	FALSE	FALSE	NA
retour	bubon	0.2836140943022	1.79255999977817	0.911049895793516	1.98279870417527	0.0473899188320368	0.111102604182988	back	FALSE	FALSE	FALSE	NA
retourne	bubon	0.0272707478688007	2.21725306021501	1.45907021002488	1.6094434695598	0.107519406637068	NA	return	FALSE	FALSE	FALSE	NA
retrancher	bubon	0.38180272416964	3.36183142562213	0.842065308387483	4.03942586946466	5.35821992512973e-05	0.00262098689897024	subtract	TRUE	TRUE	FALSE	NA
reunissent	bubon	0.0157285463933175	2.04198569353697	1.4788301108728	1.54636066661896	0.122017487939153	NA	reunite	FALSE	FALSE	FALSE	NA
reussi	bubon	0.0731581796424969	2.30604289357231	1.35401055031437	1.75285002358912	0.0796277539652896	0.14563098729013	managed	FALSE	FALSE	FALSE	NA
reussir	bubon	0.0427428760602401	2.40181447950332	1.36419570339537	1.81294535490543	0.0698402499409394	0.134998531773908	succeed	FALSE	FALSE	FALSE	NA
reussit	bubon	0.0227513524171586	1.92313564852218	1.47883125671797	1.46823007700954	0.14204173694985	NA	succeeded	FALSE	FALSE	FALSE	other
reve	bubon	0.154257034249038	3.37959696512485	1.24743619458167	2.85647083590286	0.00428379356996723	0.0358348644722476	dream	TRUE	FALSE	FALSE	NA
revele	bubon	0.0452880495391567	2.10303126804702	1.44101603912075	1.65129898863328	0.0986775387116114	0.164805194862101	reveal	FALSE	FALSE	FALSE	NA
revenir	bubon	0.333496464624384	0.778177561779596	0.756511759393259	1.035711330036	0.300336834990709	0.367276316009825	return	FALSE	FALSE	FALSE	NA
revenu	bubon	0.406088271482783	2.02370762477829	0.755326734284341	2.70130954492345	0.00690670244402289	0.0433320505509784	income	TRUE	FALSE	FALSE	NA
reverend	bubon	0.0327935488465955	2.62368890441205	1.37445438207952	2.05885939232645	0.0395077101236041	NA	reverend	FALSE	FALSE	FALSE	NA
reverie	bubon	0.772447889844852	3.8735730426678	0.990587976678369	3.91040794359862	9.21403721647576e-05	0.00345346901386351	reverie	TRUE	TRUE	FALSE	NA
reviens	bubon	0.0989029563315574	2.83040440215071	1.19971036521345	2.46399002051636	0.0137399936936478	0.0614252512494238	come back	FALSE	FALSE	FALSE	NA
revinrent	bubon	0.064178304453717	2.10833805403502	1.47883049379536	1.60784510527807	0.107869106990948	0.173335324485454	returned	FALSE	FALSE	FALSE	NA
revint	bubon	0.221314798073394	2.98325527903812	0.904378541860874	3.3171904609601	0.000909276083665508	0.0145458699375803	returned	TRUE	FALSE	FALSE	NA
rhubarbe	bubon	0.140171594003627	2.08586942734158	1.28540292723961	1.68223418023558	0.0925234386134102	0.15906567491321	rhubarb	FALSE	FALSE	FALSE	NA
ri	bubon	0.759766927802716	1.81613950447083	0.799593363839726	2.30890409355155	0.0209489037904116	0.0747324305798861	NA	FALSE	FALSE	FALSE	NA
riche	bubon	0.466620843172415	1.25763110854407	1.00889065214537	1.27606343270549	0.201933096710559	0.265140544634519	rich	FALSE	FALSE	FALSE	NA
ridicule	bubon	0.0824100511764747	2.84674060123418	1.30968899720534	2.21048685137647	0.0270713920650386	0.0841567447114664	ridiculous	FALSE	FALSE	FALSE	NA
rie	bubon	0.215227340944717	1.77880300187017	0.768912308780085	2.33587962167874	0.0194975163295634	0.0724193463669498	laugh	FALSE	FALSE	FALSE	NA
rien	bubon	5.71163670962595	-0.286892367031387	0.33747628256501	-0.850032077106737	0.395307252586784	0.45991478115895	nothing	FALSE	FALSE	FALSE	NA
rieur	bubon	1.08427777262585	3.35617614861267	1.04371795025849	3.41583238195274	0.000635873744689951	0.0122954853072915	laughing	TRUE	FALSE	FALSE	NA
rigoureux	bubon	0.16309597663591	3.17900434194392	1.08201195568789	3.00738041372951	0.00263509779717281	0.0283159010892414	rigorous	TRUE	FALSE	FALSE	NA
rigueur	bubon	0.393756507789503	1.64077667715358	0.710201709156499	2.33296408551866	0.0196500303518592	0.0724420423630033	rigour	FALSE	FALSE	FALSE	NA
risque	bubon	0.478059896501619	1.1203501395852	0.877516890107017	1.29283421950666	0.196068402393884	0.259327868610792	risk	FALSE	FALSE	FALSE	consequence
rive	bubon	0.0778862727750875	3.08090936264563	1.29457559338035	2.47453657783929	0.0133409158814288	0.060717656082511	shore	FALSE	FALSE	FALSE	NA
riviere	bubon	0.0952614925380806	2.02415165045855	1.13758472354589	1.81879004358672	0.0689434679618955	0.133877743809477	river	FALSE	FALSE	FALSE	NA
robuste	bubon	0.201586390764395	1.79676843770091	1.15767732511739	1.60566795873719	0.108346884926872	0.173909404838127	robust	FALSE	FALSE	FALSE	NA
roch	bubon	0.116415210201572	1.53583109957717	1.35825278329404	1.19201108837395	0.233256897481809	0.299323880005558	roch	FALSE	FALSE	FALSE	proper noun
role	bubon	0.172831542835304	2.52519364343616	1.19098199307234	2.14524592955131	0.0319331891246739	0.0919680608229498	role	FALSE	FALSE	FALSE	NA
rond	bubon	0.17494540799362	3.20729847644652	1.23051421502861	2.73493171428037	0.00623932180276135	0.0417348463981631	round	TRUE	FALSE	FALSE	NA
ronge	bubon	0.0274539985074742	2.03198499822653	1.47883066737329	1.52496028459425	0.127269003905349	NA	gnawing	FALSE	FALSE	FALSE	NA
rosat	bubon	0.318038010226086	3.06486563215509	1.00146186574283	3.11900300743447	0.0018146410908796	0.0224522580409207	rosat	TRUE	FALSE	FALSE	NA
rose	bubon	0.459116306136393	0.543488046328435	0.974200178215298	0.565579345252457	0.57167977201561	0.625423738452256	rose	FALSE	FALSE	FALSE	treatment
rou	bubon	0.31273155075769	2.26495832435268	1.15229148706554	2.04423667615204	0.0409301715772487	0.103708933425759	NA	FALSE	FALSE	FALSE	NA
rouge	bubon	1.55212004797619	1.14061594170788	0.651532705479842	1.75598649893518	0.0790907138853116	0.145016391533043	red	FALSE	FALSE	FALSE	NA
rougeatre	bubon	0.0259694649147207	1.86513976728058	1.47883164238556	1.3796055598718	0.167708124650209	NA	reddish	FALSE	FALSE	FALSE	NA
rougeole	bubon	0.05680691727591	2.32941312524275	1.34810518863029	1.86483566947435	0.0622044418437354	0.127159574371724	measles	FALSE	FALSE	FALSE	NA
rougeur	bubon	0.588271499014189	3.22511057071752	0.850515766745449	3.83835928558487	0.000123859161023012	0.00408375165806736	redness	TRUE	TRUE	FALSE	NA
rouler	bubon	0.139617563571397	3.16892699052151	0.992726781551651	3.22499668683937	0.00125974126666364	0.0186484416779784	roll	TRUE	FALSE	FALSE	NA
roussatre	bubon	0.0133649390024355	2.08991337761626	1.47882941220817	1.59694959349321	0.110276943693205	NA	reddish	FALSE	FALSE	FALSE	NA
route	bubon	1.2063551983234	1.02204077455	0.621229228433962	1.66303440484813	0.0963055487866707	0.162840195091657	road	FALSE	FALSE	FALSE	NA
roy	bubon	0.3625301362248	1.31622926467814	0.840738607393074	1.59506531960511	0.110697629728466	0.17590886242231	king	FALSE	FALSE	FALSE	NA
royal	bubon	0.186154964518726	2.37307731450158	0.927218353785851	2.61064283436552	0.00903722237562567	0.0487503248150574	royal	TRUE	FALSE	FALSE	NA
royale	bubon	0.321976562288356	0.732814865878507	1.1967114045116	0.627776971311826	0.530150053979166	0.585763038202095	royal	FALSE	FALSE	FALSE	NA
ru	bubon	0.349361957748559	1.06465047222	1.11597220657252	0.986942017724307	0.323671064197659	0.389539070589844	NA	FALSE	FALSE	FALSE	NA
rue	bubon	5.13221789130725	0.622828765116454	0.714267731646393	0.875532363012153	0.381284309136717	0.446092481641697	street	FALSE	FALSE	FALSE	public response
rut	bubon	0.873217109460988	3.26548871920085	0.951799475036733	3.54387689941369	0.000394289297009761	0.0087532223936167	NA	TRUE	TRUE	FALSE	NA
sa	bubon	8.35056026839083	-0.527748923001335	0.496516843917419	-1.06239803869286	0.288055023806736	0.355419751477657	his	FALSE	FALSE	FALSE	NA
sacrifice	bubon	0.0657728938175669	2.25857388614268	1.25502464839485	1.84387639274991	0.0652011562436476	0.130583301123641	sacrifice	FALSE	FALSE	FALSE	NA
sagement	bubon	0.69370010735851	2.82495799632531	1.04159440221304	2.77039029176089	0.00559891581751698	0.0403510463851441	wisely	TRUE	FALSE	FALSE	NA
saignee	bubon	0.909077079426576	0.163590811293358	1.1786566047259	0.144285859076037	0.885274744285228	0.903873019206718	bleed	FALSE	FALSE	FALSE	NA
saigner	bubon	0.148287091205976	1.98782418242563	1.25182836099846	1.66848597468727	0.0952192938402745	0.162509096406288	bleed	FALSE	FALSE	FALSE	NA
sain	bubon	0.44765364228141	0.262229229393046	0.838291215187572	0.315570109284658	0.752328828482923	0.789616608639559	healthy	FALSE	FALSE	FALSE	other
saine	bubon	0.571720225277881	0.339431191842712	0.909464818929778	0.380008945393523	0.703938774927944	0.745529286033778	healthy	FALSE	FALSE	FALSE	other
saint	bubon	0.763355875481997	-0.318809970946933	0.795711439073864	-0.403365170976892	0.686679604900616	0.730574325302905	saint	FALSE	FALSE	FALSE	NA
sainte	bubon	0.28049740932485	0.843662451612388	1.06102219354926	0.808436346361886	0.418839435582208	0.482735867048823	saint	FALSE	FALSE	FALSE	NA
saisi	bubon	0.446714424457802	1.12590275835264	0.758616085776192	1.49815567027181	0.134092810021438	0.197243552355693	seized	FALSE	FALSE	FALSE	NA
saisie	bubon	0.114805206944185	1.94435300053808	0.954116991088001	2.06272847223927	0.039138433187823	0.101576904838181	seized	FALSE	FALSE	FALSE	NA
sala	bubon	0.0579975434052106	2.10639147369728	1.42975113346882	1.61219213514876	0.106920136194871	0.172482679183006	salted	FALSE	FALSE	FALSE	NA
salle	bubon	0.0450716228443423	2.09167038668152	1.44105457838673	1.59830606175882	0.109974879013372	0.175546184088823	room	FALSE	FALSE	FALSE	source
salut	bubon	0.566359968287256	0.062242310496962	0.948125618605226	0.0665927892312127	0.946905886364263	0.957858530686037	salvation	FALSE	FALSE	FALSE	NA
salutaire	bubon	0.315623397714645	1.24954816801961	0.798537688857193	1.57771983005409	0.114629988583007	0.179113236085846	beneficial	FALSE	FALSE	FALSE	NA
san	bubon	15.4526873360273	0.71080245502308	0.610299003727575	1.1677624318659	0.242902605820331	0.308818026606817	san	FALSE	FALSE	FALSE	NA
sang	bubon	5.525144239568	-0.233351968760044	0.701319805587256	-0.33379890909157	0.738531306677348	0.777599909183081	blood	FALSE	FALSE	FALSE	NA
sanguin	bubon	0.167983688898349	1.55063320494512	1.36036404138032	1.18903841078869	0.234424552292421	0.300288174840624	blood	FALSE	FALSE	FALSE	NA
sanie	bubon	0.0270372000099227	1.85510907083347	1.47883168716494	1.45271877494476	0.146301851946996	NA	NA	FALSE	FALSE	FALSE	NA
sante	bubon	2.08249559240037	-1.26203483314219	0.81211110306538	-1.56093812645914	0.118538350394602	0.182844296760461	health	FALSE	FALSE	FALSE	other
satisfaction	bubon	0.0911951799120953	2.25370645206348	1.14294394329764	2.00617116634593	0.0448379890572308	0.108759118330736	satisfaction	FALSE	FALSE	FALSE	NA
satisfaire	bubon	0.402920545367179	1.34622568068547	0.8716267579238	1.5811605034019	0.113841343619799	0.178557672655837	satisfy	FALSE	FALSE	FALSE	NA
sauge	bubon	0.350019492931919	3.31864945285623	1.11847830591648	3.16256150380216	0.0015638769698075	0.0206088992459564	sage	TRUE	FALSE	FALSE	NA
saut	bubon	0.0810802695811019	1.65521261679013	1.43192823776553	1.23758878706798	0.215868574207225	0.279370719803611	jump	FALSE	FALSE	FALSE	NA
sauve	bubon	0.297756273729966	3.17999217861414	0.991890893437253	3.25761208254335	0.00112353878837524	0.0172475156555901	save	TRUE	FALSE	FALSE	NA
sauver	bubon	0.290600868612005	1.44125525889909	1.07377143195801	1.36300247291722	0.172881731249381	0.23562978494432	save	FALSE	FALSE	FALSE	NA
savant	bubon	0.0930757978185959	1.68578860071317	1.47883036128321	1.27529080606351	0.202206330702026	0.265378567715346	scientist	FALSE	FALSE	FALSE	NA
savoir	bubon	1.39364703311641	1.17928053389122	0.87492324064215	1.36745652907406	0.171482254042586	0.234659926584592	know	FALSE	FALSE	FALSE	other
savon	bubon	0.871667316801864	3.52866862842982	0.742837604111209	4.79510235658266	1.62591789483274e-06	0.000187695961779492	soap	TRUE	TRUE	TRUE	NA
scabieuse	bubon	0.297319420895332	1.96239649107467	1.22899057976489	1.66341717568357	0.0962289573626395	0.162840195091657	scabious	FALSE	FALSE	FALSE	NA
scarification	bubon	0.338609020251799	3.29663156165332	1.07844371418894	3.11203640044255	0.00185801587774258	0.0227213297591741	scarification	TRUE	FALSE	FALSE	NA
sceau	bubon	0.055260819348271	2.43947353318581	1.26824603322147	1.97780249390752	0.0479509920511493	0.111692141291055	seal	FALSE	FALSE	FALSE	NA
scorpion	bubon	0.511245790137161	2.30264285045715	0.950908004483502	2.46508395193336	0.0136981152629877	0.0614252512494238	scorpio	FALSE	FALSE	FALSE	treatment
scrupule	bubon	0.0402777096326459	0.472831172334395	1.36845133120072	1.8459358861892	0.0649015152504485	0.130435775078548	qualms	FALSE	FALSE	FALSE	NA
se	bubon	48.6772251299024	-0.0126214423321909	0.405386515728669	-0.0311227277720105	0.9751716643064	0.979764544341882	se	FALSE	FALSE	FALSE	NA
seau	bubon	0.343978679082932	2.21213710502603	1.0844287836534	2.10349100473547	0.0354228707860201	0.096900857903748	bucket	FALSE	FALSE	FALSE	NA
sec	bubon	0.315905563983624	1.7662243988774	0.885316131265108	2.02520276044634	0.0428465483501682	0.106232936888819	dry	FALSE	FALSE	FALSE	NA
seche	bubon	0.387747066881268	1.63358759610854	1.05882410682027	1.5847865133411	0.113014847650363	0.177706549101665	dry	FALSE	FALSE	FALSE	NA
secheresse	bubon	0.0482998814741008	2.17574098739621	1.44151226309301	1.57434400108962	0.115407942464986	0.179651653200404	drought	FALSE	FALSE	FALSE	NA
second	bubon	2.3395300356798	1.48034994499425	0.512427591215767	2.8972643467204	0.00376432421979772	0.0341630179192963	second	TRUE	FALSE	FALSE	NA
seconde	bubon	2.1468271379972	0.501873704679767	0.632492617847437	0.795123481028175	0.426541677009176	0.489268394216408	second	FALSE	FALSE	FALSE	NA
secours	bubon	2.58246302680722	-0.479462085951365	0.690429839289282	-0.696913841710492	0.48585671482752	0.546233922474571	rescue	FALSE	FALSE	FALSE	NA
secouru	bubon	0.33757582524129	1.7383992071136	1.09708704134185	1.66279671277767	0.0963531348812555	0.162840195091657	rescued	FALSE	FALSE	FALSE	other
secousse	bubon	0.0259192159926532	1.86874237202138	1.47883162446466	1.41610195905354	0.156745654614117	NA	shake	FALSE	FALSE	FALSE	NA
secret	bubon	0.779543555734312	1.19910938199159	0.782111990263706	1.5627806236187	0.118104203223863	0.1825606876742	secret	FALSE	FALSE	FALSE	other
secretion	bubon	0.0337780523854242	2.18674580056238	1.44921611907063	1.6259366691782	0.103963128449237	0.170185813218661	secretion	FALSE	FALSE	FALSE	NA
seille	bubon	0.396876540123781	1.76561129522884	1.05626523614629	1.72410035721585	0.0846897276231462	0.150966370549969	NA	FALSE	FALSE	FALSE	NA
seize	bubon	0.0945893557718805	2.29341070935796	1.07403160152777	2.16515924311676	0.0303754923473749	0.089939721801856	sixteen	FALSE	FALSE	FALSE	NA
sejour	bubon	0.190947844385464	1.43495784461292	0.968281660205353	1.50045567914939	0.133496405937189	0.196648547932844	stay	FALSE	FALSE	FALSE	NA
sel	bubon	1.87474323427269	0.0489780907233834	0.83639103999452	0.0594939357637281	0.952558695482906	0.962381030916102	salt	FALSE	FALSE	FALSE	NA
selle	bubon	0.798612343280805	2.91059327933683	1.02202613006128	2.935043523425	0.00333500905810289	0.0320827871389498	saddle	TRUE	FALSE	FALSE	NA
selon	bubon	1.28403607260299	0.0517623885842094	0.717610938036156	0.0729062332290174	0.941880733746944	0.953443632968671	depending on	FALSE	FALSE	FALSE	NA
sem	bubon	0.323801935598365	2.61503859467396	1.02748385906678	2.62606692569621	0.00863778320442589	0.0485158661467891	NA	TRUE	FALSE	FALSE	NA
semaine	bubon	0.276809607241105	1.33817486829805	1.00924501815846	1.34481523207552	0.178684910034364	0.242105469652195	week	FALSE	FALSE	FALSE	other
semblable	bubon	2.08967883644898	0.681404014931915	0.618931612859512	1.10717772497086	0.26821709619201	0.335678464705178	similar	FALSE	FALSE	FALSE	NA
semblait	bubon	0.125462425270124	1.52118269990636	1.47882719999156	1.1558273890662	0.247751767605066	0.313464095268838	seemed	FALSE	FALSE	FALSE	NA
semble	bubon	0.655825169761307	0.0375372163420546	0.703066894002271	0.0539178616653305	0.957000605814173	0.964351867451013	seem	FALSE	FALSE	FALSE	NA
sement	bubon	0.677406851430396	2.87965883842541	0.92044568729221	3.19881475670574	0.001379938054522	0.0194338103125503	sement	TRUE	FALSE	FALSE	NA
sen	bubon	3.44060981931784	-0.509534029707291	0.394569499436202	-1.29061345664487	0.196837747464353	0.26014207033374	NA	FALSE	FALSE	FALSE	NA
senne	bubon	0.0558389305136647	1.80080389383063	1.47402656539494	1.45305235537125	0.146209218116511	0.208078699255085	NA	FALSE	FALSE	FALSE	NA
sensibilite	bubon	0.131979699387832	3.10132968735752	1.15928519436004	2.72624002638572	0.00640603947646076	0.0420083172042368	sensitivity	TRUE	FALSE	FALSE	NA
sensible	bubon	1.09501932039948	0.981944525859585	0.654762344656502	1.51538093893087	0.129675961647618	0.193308277538752	sensitive	FALSE	FALSE	FALSE	NA
sensiblement	bubon	0.100782167348478	3.16595189532392	1.08815788988165	2.9624845528825	0.00305167121205883	0.0305802886041729	significantly	TRUE	FALSE	FALSE	NA
sent	bubon	0.316967244723192	1.29879215308855	0.841594230977707	1.57022659873986	0.116362403577283	0.180549406840881	feel	FALSE	FALSE	FALSE	NA
sentant	bubon	0.039910449222974	2.08511965244539	1.44725088605866	1.51181292218914	0.130581461110298	0.194356934896503	feeling	FALSE	FALSE	FALSE	NA
senti	bubon	0.782811579681118	2.63470830656041	0.879670370282723	3.02601449958387	0.00247800419468288	0.0274004601756888	felt	TRUE	FALSE	FALSE	NA
sentiment	bubon	0.510029869309233	0.162364268543322	0.740727402969461	0.220893829976602	0.825175101730039	0.852041267832878	feeling	FALSE	FALSE	FALSE	NA
sentir	bubon	0.674684433011342	1.14046794915661	0.728423743133766	1.57249564489514	0.11583564838955	0.180022445477782	feel	FALSE	FALSE	FALSE	NA
sentit	bubon	0.32276136215928	3.29519203971738	0.93827721177316	3.55321847105239	0.000380548280772333	0.00857268846993026	felt	TRUE	TRUE	FALSE	NA
separation	bubon	0.153530440727086	2.70162611211228	0.995547785303526	2.76912979389398	0.0056206239247498	0.0403510463851441	separation	TRUE	FALSE	FALSE	NA
separe	bubon	0.171354041007942	1.46654169861295	0.946944468148549	1.56845237198771	0.116775596910859	0.180898750770123	separate	FALSE	FALSE	FALSE	NA
separee	bubon	0.173565141770406	2.30208090318951	1.05380667099039	2.23672627552385	0.025304235594274	0.0814900980102994	separate	FALSE	FALSE	FALSE	NA
separement	bubon	0.167583091124058	2.25814748682715	1.20035789782235	1.95190769875414	0.0509491640873943	0.11460583597523	separately	FALSE	FALSE	FALSE	NA
separer	bubon	0.230222075765527	1.78780540724	0.98306472635664	1.85956353083542	0.0629473030333419	0.127787121324734	separate	FALSE	FALSE	FALSE	NA
separez	bubon	0.718930790057285	2.97485764759491	1.25105837666413	2.50198996377838	0.0123497425721002	0.057814375438386	separate	FALSE	FALSE	FALSE	NA
sept	bubon	0.466301715624597	1.26788250467247	0.836521495935869	1.53010868457198	0.125989828953022	0.189905764063309	seven	FALSE	FALSE	FALSE	NA
septembre	bubon	0.765127329076646	0.258405158687084	0.988468615879872	0.265511136865732	0.79061573166642	0.822759617327784	september	FALSE	FALSE	FALSE	NA
septieme	bubon	0.128595666717553	2.09457077581543	1.2517245041972	1.71524973214196	0.086299450426566	0.152797677258325	seventh	FALSE	FALSE	FALSE	NA
sequestrer	bubon	0.938915620565598	3.40048969979723	1.05419856023422	3.35646237747603	0.000789464611822973	0.0133197797790709	sequester	TRUE	FALSE	FALSE	NA
sera	bubon	1.94520191371537	-1.17004664751157	0.798743807839532	-1.47695160908665	0.139688609260904	0.202583581068828	will	FALSE	FALSE	FALSE	other
serait	bubon	0.146637883794954	0.872730132075571	1.45321192855847	1.28169512481402	0.19994961581049	0.26313478852215	would	FALSE	FALSE	FALSE	NA
sere	bubon	0.109899823845751	2.89713096658093	1.36190940362995	2.29560427082661	0.0216985183598452	0.0759733284236275	sere	FALSE	FALSE	FALSE	NA
sereuse	bubon	0.0259101345607316	2.06044121405985	1.47883035879632	1.55329042855945	0.12035376587593	NA	serous	FALSE	FALSE	FALSE	NA
sereux	bubon	0.0188678288322563	1.98406806350681	1.47883076446432	1.48814806515898	0.136711850034078	NA	serous	FALSE	FALSE	FALSE	NA
seront	bubon	1.99614946943983	-0.12803053391258	0.854146170521463	-0.152009912608455	0.879179117380587	0.899117977590494	will	FALSE	FALSE	FALSE	other
serosite	bubon	0.0531812710443004	1.79601231590429	1.47883137346118	1.65513900129809	0.0978963051706632	0.164042558071525	serosity	FALSE	FALSE	FALSE	NA
sert	bubon	0.887091456570845	1.66373797158457	0.871940515187603	1.91923383486159	0.0549547473254432	0.118584290079645	serve	FALSE	FALSE	FALSE	NA
servait	bubon	0.0819045253138116	2.1076402083384	1.47883050165747	1.62266098425044	0.104661896114272	0.170459498976179	served	FALSE	FALSE	FALSE	NA
servant	bubon	0.0769039133079888	2.14543502305039	1.24351373415618	1.77407473704052	0.0760507888926152	0.141876261631602	used	FALSE	FALSE	FALSE	NA
servante	bubon	0.237336022413511	1.90255117116706	1.28185436300107	1.55607667848358	0.119689859932891	0.183638987648231	servant	FALSE	FALSE	FALSE	NA
servi	bubon	0.462560849011399	0.504532386974616	0.782950859579148	0.647239325090433	0.517477063641104	0.574922382610455	served	FALSE	FALSE	FALSE	NA
service	bubon	1.24296263880402	-0.539322345537831	0.783858768938916	-0.69361444111442	0.487924034893315	0.547821888855582	service	FALSE	FALSE	FALSE	NA
servir	bubon	2.30955859668897	-0.539274879051105	0.646197241117014	-0.838270346271041	0.401878886326078	0.466354027316872	serve	FALSE	FALSE	FALSE	NA
seul	bubon	1.58695675030002	-0.513866319161561	0.647853870671351	-0.794043400257436	0.427170165875006	0.489657290177829	only	FALSE	FALSE	FALSE	NA
seule	bubon	1.922024879053	0.363367356572573	0.643833007096523	0.569278515791626	0.569167144358007	0.622911027158592	only	FALSE	FALSE	FALSE	NA
seulement	bubon	1.60438242746551	0.431361570422481	0.674154811224975	0.642220648001735	0.520729928253048	0.57710272614772	only	FALSE	FALSE	FALSE	NA
si	bubon	22.0454582187281	0.119203529487832	0.345997677655935	0.344493388393098	0.73047526740695	0.769679306950149	if	FALSE	FALSE	FALSE	NA
siege	bubon	0.184349927387197	2.20393888203092	0.906018347128157	2.45279733625245	0.0141750175572862	0.0622791730909135	seat	FALSE	FALSE	FALSE	NA
sieur	bubon	1.76804529590479	-0.5367886300107	0.709804240196696	-0.761380953025387	0.446429560648787	0.507042783168989	mister	FALSE	FALSE	FALSE	NA
signe	bubon	4.30138237013746	1.56332014429845	0.597505986767641	2.61968498178683	0.00880110255803865	0.0485158661467891	sign	TRUE	FALSE	FALSE	NA
sil	bubon	5.70214189938311	0.0299473304999184	0.368008769824924	0.081442417119698	0.935090117144438	0.947899570803951	if	FALSE	FALSE	FALSE	NA
silence	bubon	0.776313261146698	2.27641780219741	0.998867980651426	2.32606558205428	0.0200150523140945	0.0730258419449769	silence	FALSE	FALSE	FALSE	NA
simple	bubon	2.07023984214987	1.39761945612646	0.681806137563236	2.06834364824033	0.0386077201047237	0.101233063158028	simple	FALSE	FALSE	FALSE	NA
simplement	bubon	0.131478845621703	1.90800475287701	1.05731858227568	1.83818086327405	0.0660357587038739	0.131234795273108	just	FALSE	FALSE	FALSE	NA
singulier	bubon	0.31390539797655	1.70141999665013	1.06417672352769	1.64657550771623	0.0996453281200895	0.166037192237054	singular	FALSE	FALSE	FALSE	NA
singuliere	bubon	0.10905277612163	2.07086638391532	1.234254586437	1.72917719028078	0.0837773873916555	0.149802688979131	singular	FALSE	FALSE	FALSE	NA
singulierement	bubon	0.233897512829539	2.50595169118604	1.27099241507244	2.05049284942371	0.0403163608644944	0.103227149488912	singularly	FALSE	FALSE	FALSE	NA
sinon	bubon	0.279120465801136	1.67066623086788	0.861465930366959	1.96504203763151	0.0494093722855253	0.112960658420383	otherwise	FALSE	FALSE	FALSE	NA
sinus	bubon	0.111101676266528	2.16185040206566	1.42886974259151	1.56724306234431	0.117057888470769	0.181238769381244	sinus	FALSE	FALSE	FALSE	NA
sitot	bubon	0.152662929692731	2.4395207730298	1.20041700989897	2.09732795898391	0.0359645534968263	0.0977341821015448	so early	FALSE	FALSE	FALSE	NA
situation	bubon	0.597783848865779	1.34334059184818	0.743141920118974	1.8220649514906	0.0684451309538032	0.133426855991636	situation	FALSE	FALSE	FALSE	NA
situe	bubon	0.39786712900526	3.31068634697004	1.03916676998944	3.21452063084676	0.0013066252504263	0.018953279812555	located	TRUE	FALSE	FALSE	NA
situee	bubon	0.142481012534126	2.90412635448863	0.916226399694384	3.19730797996765	0.00138716733346686	0.0194338103125503	located	TRUE	FALSE	FALSE	NA
sixieme	bubon	0.348084188330246	2.57767310051976	0.911167688674906	2.85960981915183	0.00424162527840368	0.0358238967339603	sixth	TRUE	FALSE	FALSE	NA
soeur	bubon	0.0551764967627622	2.24741711507934	1.35533297969072	1.74365737486647	0.0812188522171823	0.14712529034057	sister	FALSE	FALSE	FALSE	NA
soient	bubon	1.55361965990029	1.04250402208876	0.676432622111105	1.54739768101452	0.121767380092705	0.185740305997647	are	FALSE	FALSE	FALSE	NA
soif	bubon	0.699764018914309	1.61691564223707	0.825451997238376	1.9761238951119	0.048140746702068	0.111928157801586	thirst	FALSE	FALSE	FALSE	symptom
soigneusement	bubon	0.185707611140444	2.41729527330201	1.02058660810781	2.42430774990729	0.0153376017710512	0.0645252459347721	carefully	FALSE	FALSE	FALSE	NA
soigneux	bubon	0.148455777928902	2.18270049826472	1.37018288051593	1.80302207169362	0.0713847484033326	0.136797067657382	careful	FALSE	FALSE	FALSE	NA
soin	bubon	2.23295811371902	-0.154272354849274	0.747635509319126	-0.209416306370532	0.834123264326657	0.860664905558359	care	FALSE	FALSE	FALSE	NA
soir	bubon	0.839372416027974	0.857713058319667	0.872524908192124	0.98412203032947	0.325055516161937	0.39055379668749	night	FALSE	FALSE	FALSE	NA
soiree	bubon	0.0233848815184989	1.91264645640404	1.47883132748122	1.42289718044482	0.154765963727915	NA	evening	FALSE	FALSE	FALSE	NA
soit	bubon	4.70319306487268	-0.302824524648183	0.639060662492519	-0.473296637926707	0.636001560435946	0.686168412492762	i	FALSE	FALSE	FALSE	NA
soixante	bubon	0.106240720275466	2.14793513104341	1.05767413823741	2.06307320837566	0.0391056731954111	0.101576904838181	sixty	FALSE	FALSE	FALSE	public person
soldat	bubon	0.472417174458541	0.235320875565658	0.953232791401545	0.249851772288564	0.802701980617752	0.833608462059314	soldier	FALSE	FALSE	FALSE	NA
solide	bubon	0.541588546700038	0.790995133936699	0.792501857800881	1.0078978367052	0.313503510290348	0.379720107809984	solid	FALSE	FALSE	FALSE	NA
somme	bubon	0.708971980384709	0.300043939109651	0.780240248306255	0.38909933913528	0.697202662331597	0.739542213364277	sum	FALSE	FALSE	FALSE	NA
sommeil	bubon	0.222525938677923	2.39216737100299	1.12185296225634	2.17877017435553	0.0293487456765454	0.0879548079153789	sleep	FALSE	FALSE	FALSE	NA
somnifere	bubon	0.0825420957060524	2.48448414579951	1.45448800273876	1.90183268279873	0.0571930320631219	0.120393209725871	somnifere	FALSE	FALSE	FALSE	NA
son	bubon	12.8862253187883	-0.410660806101487	0.485916036923538	-0.844942510662791	0.398142937884392	0.462576698363267	his	FALSE	FALSE	FALSE	NA
songea	bubon	0.714728395148059	2.74227088148342	1.3421578600407	2.13072843295395	0.0331115212623282	0.0939692535701469	thought	FALSE	FALSE	FALSE	other
sont	bubon	16.9915506860987	0.19361535835647	0.638381049740939	0.303429060067315	0.76156290218572	0.797485680590707	are	FALSE	FALSE	FALSE	NA
sort	bubon	0.663968821023079	0.55079776459291	0.721631783641455	0.769788495027751	0.441425365432107	0.503222161023053	fate	FALSE	FALSE	FALSE	NA
sortaient	bubon	0.312598308884242	2.31772680592463	1.47883180322643	1.79542376637505	0.0725862086761243	0.137916894667847	out	FALSE	FALSE	FALSE	NA
sorte	bubon	5.87486417338635	0.847049760397871	0.721473564633025	1.1798573730528	0.238056946163262	0.304400685257942	kind	FALSE	FALSE	FALSE	NA
sortent	bubon	0.16124212773746	1.55431464841663	0.986655697664074	1.59967687790458	0.109670283875732	0.175350935881088	out	FALSE	FALSE	FALSE	NA
sorti	bubon	0.570635619981396	1.53562302489807	0.742346165856264	2.08885079107435	0.0367211566691969	0.0983823749946401	out	FALSE	FALSE	FALSE	NA
sortie	bubon	0.876683151521054	2.14831733106675	0.823953412652876	2.63027577940505	0.00853156279284768	0.0485158661467891	output	TRUE	FALSE	FALSE	NA
sortir	bubon	1.94878995670347	0.481886952402112	0.745732748700976	0.651980521773896	0.514413737964014	0.572761592501598	out	FALSE	FALSE	FALSE	NA
sortit	bubon	0.119906607517421	1.78572460629936	1.23569629862355	1.48751718024489	0.136878269111576	0.199855563572595	out	FALSE	FALSE	FALSE	NA
sou	bubon	8.19540201134626	1.80275336862518	0.642380204404591	2.82090716190574	0.00478880594712753	0.0381781601199172	NA	TRUE	FALSE	FALSE	NA
souffert	bubon	0.061859582161969	2.34884445330927	1.24540598372151	1.94127419426565	0.0522250278991985	0.116245176601347	suffered	FALSE	FALSE	FALSE	other
souffrance	bubon	0.121480442518643	3.24766477753224	1.06182232305877	3.10790913737518	0.00188415986578749	0.0229438201378173	suffering	TRUE	FALSE	FALSE	NA
souffre	bubon	1.04093846509079	1.16107505595515	0.838825859043838	1.42254075486358	0.154869329046139	0.2178132961146	suffer	FALSE	FALSE	FALSE	NA
souffrir	bubon	0.186728335051067	1.40696647539136	1.04098046947733	1.37140539241844	0.170248617415566	0.233525432443595	suffer	FALSE	FALSE	FALSE	NA
soufre	bubon	0.090015818947683	1.83345397110406	1.33656195468369	1.45557226673159	0.145510899269908	0.207687663349631	sulphur	FALSE	FALSE	FALSE	NA
soulage	bubon	0.253237017237308	2.93977344203567	1.20883377430907	2.52101353605267	0.0117017350569364	0.0562853456238643	relieve	FALSE	FALSE	FALSE	NA
soulagee	bubon	0.034088967007287	2.40845645414043	1.44777382887079	1.78778422068121	0.0738108276129464	0.139136543756345	relieve	FALSE	FALSE	FALSE	NA
soulagement	bubon	0.700428707931525	1.53666448546554	0.7210801950411	2.1587168661749	0.0308721394735299	0.0908226243839013	relief	FALSE	FALSE	FALSE	NA
soulager	bubon	0.414447305376379	1.64693783471998	0.959174968752272	1.75920879874531	0.0785420503343125	0.144520489844733	relieve	FALSE	FALSE	FALSE	NA
soulier	bubon	0.316534228945248	2.65992860094414	1.0480900958549	2.62239450948895	0.00873142938249104	0.0485158661467891	shoe	TRUE	FALSE	FALSE	NA
soupcon	bubon	0.280954994841653	1.39074904270771	0.971367123397181	1.44667446715405	0.147988118838772	0.209770977882463	suspicion	FALSE	FALSE	FALSE	NA
soupconner	bubon	0.131170467610809	2.96069897065047	1.18383629680483	2.54647818308307	0.0108816013260888	0.0540521539192641	suspect	FALSE	FALSE	FALSE	consequence
soupe	bubon	0.0607168359953564	2.61699858429776	1.14219069194855	2.35275151611703	0.0186350822707401	0.0708847003770939	soup	FALSE	FALSE	FALSE	NA
souplesse	bubon	0.0238183172662274	1.90750969795926	1.47883136701395	1.48614133725249	0.137241740298495	NA	flexibility	FALSE	FALSE	FALSE	NA
source	bubon	0.387637530714372	1.08471483457062	0.821928788265798	1.32861500456539	0.18397501920769	0.247414681003446	source	FALSE	FALSE	FALSE	NA
soutenir	bubon	0.339235809998839	0.816929562899382	0.865350411345039	0.95615223084518	0.338995329866988	0.404690879811287	support	FALSE	FALSE	FALSE	NA
soutiennent	bubon	0.040151376541311	2.12782497853103	1.4425978151749	1.59455325009477	0.110812173921616	0.175909754641246	support	FALSE	FALSE	FALSE	NA
soutient	bubon	0.0663950686826274	2.44754078807304	1.13898648185975	2.19177432710587	0.0283958057438002	0.0857220662935223	support	FALSE	FALSE	FALSE	NA
soutint	bubon	0.049030442881061	2.43914260831085	1.43210121631541	1.82163590516426	0.0685102491533736	0.133426855991636	supported	FALSE	FALSE	FALSE	NA
souvent	bubon	5.40716501372808	0.857796147005764	0.516758507182681	1.66355923549781	0.0962005439775624	0.162840195091657	often	FALSE	FALSE	FALSE	other
sphacele	bubon	0.102515878436483	2.98579593310436	1.36244948294084	2.35342115211018	0.0186015524452734	0.0708847003770939	sphacele	FALSE	FALSE	FALSE	NA
spiritueuse	bubon	0.0348112650186141	2.1680485800771	1.44900473069688	1.58076294622677	0.113932249749296	0.178557881281707	spirit	FALSE	FALSE	FALSE	NA
spiritueux	bubon	0.546467504512077	2.72132973704957	1.07068232771394	2.67437221489885	0.00748693028984924	0.0452851191426722	spirit	TRUE	FALSE	FALSE	NA
spongieuse	bubon	0.0795256358088501	2.50285496841436	1.45560884926168	1.91721629526328	0.0552104587163067	0.118731284541923	spongy	FALSE	FALSE	FALSE	NA
st	bubon	1.32032608235961	-0.802279018394421	0.844818109831265	-0.964240152655794	0.334925537894637	0.400744238127662	st	FALSE	FALSE	FALSE	NA
ste	bubon	0.68383836312738	1.74149985007193	0.822367997822891	2.14487846035217	0.0319625658369434	0.0919680608229498	NA	FALSE	FALSE	FALSE	NA
sterile	bubon	0.102132458359109	2.8066257817439	1.38465045391048	2.10850305071514	0.034987499154164	0.0965663137428046	sterile	FALSE	FALSE	FALSE	NA
sternum	bubon	0.02421174264619	1.90351893124298	1.47883139917437	1.50797887772344	0.131559933077944	NA	sternum	FALSE	FALSE	FALSE	NA
stupide	bubon	0.0215193878943235	1.94129186701207	1.47883112920329	1.4495575968854	0.147181927827128	NA	stupid	FALSE	FALSE	FALSE	NA
styrax	bubon	0.0166439127789929	2.02340982387705	1.47883034196401	1.52551217109181	0.127131400139448	NA	styrax	FALSE	FALSE	FALSE	NA
su	bubon	0.659456484096581	0.820534576402788	0.758935253272714	1.09663387315227	0.272801473879476	0.339743431860314	knew	FALSE	FALSE	FALSE	NA
sua	bubon	0.0530553204822106	2.49246534907368	1.34989459420427	1.95310357278127	0.0508073237150936	0.114375925305585	sweated	FALSE	FALSE	FALSE	NA
subit	bubon	0.0195960560936524	1.97180542449219	1.47883087865719	1.48299479557263	0.138075793525283	NA	suffer	FALSE	FALSE	FALSE	NA
subite	bubon	0.147967819236428	1.68555591722622	0.943424103072194	1.81120141702641	0.0701096789511438	0.135342162844817	sudden	FALSE	FALSE	FALSE	NA
subitement	bubon	0.56006854655748	1.51836310642179	0.919793781536483	1.68169233228282	0.092628515664836	0.159122557267093	suddenly	FALSE	FALSE	FALSE	NA
subsistent	bubon	0.0746663597148681	2.35755564176586	1.45689618282702	1.8259328644722	0.0678603750807774	0.133046903860818	remain	FALSE	FALSE	FALSE	NA
substance	bubon	0.108435592426314	2.00454572851738	1.19070909414786	1.73211345074977	0.0832533647709044	0.14943957719567	substance	FALSE	FALSE	FALSE	NA
subtil	bubon	0.190240527782659	2.17093528812426	1.0411502635975	2.14594248646508	0.0318775675604777	0.0919067532263122	subtle	FALSE	FALSE	FALSE	NA
suc	bubon	0.750566640083497	0.400914523645073	0.842949841813226	0.481423797071666	0.630215326902331	0.681463000935919	juice	FALSE	FALSE	FALSE	NA
succeda	bubon	0.0267701809548676	1.85641814233341	1.47883168174321	1.42303366868523	0.154726395288801	NA	succeeded	FALSE	FALSE	FALSE	other
succedaient	bubon	0.0869111227708131	2.01940530870076	1.47883127869428	1.53009927936724	0.125992156611416	0.189905764063309	succeeded	FALSE	FALSE	FALSE	other
succede	bubon	0.0964009016229508	2.06988432204489	1.4788308850798	1.59170417256774	0.111451190353	0.176517398100464	succeed	FALSE	FALSE	FALSE	NA
succedent	bubon	0.025363632619491	1.88133073823586	1.47883155402542	1.46822805352191	0.142042286411072	NA	succeed	FALSE	FALSE	FALSE	NA
succes	bubon	0.604195315531771	0.595132313655106	0.907990194886595	0.660576331260723	0.508884052014205	0.567699796719364	success	FALSE	FALSE	FALSE	other
successive	bubon	0.11731339622469	2.27750754365125	1.44025589299834	1.86644203814119	0.0619795462713475	0.126950298466365	successive	FALSE	FALSE	FALSE	NA
succombe	bubon	0.124297438656473	3.16160617206913	1.17074719863693	2.75784013634255	0.00581846452188881	0.0409563136833442	succumb	TRUE	FALSE	FALSE	NA
sucre	bubon	0.173805211924078	1.43349094492685	1.4536455440519	1.07994909947601	0.280164847160064	0.347616401076502	sugar	FALSE	FALSE	FALSE	NA
sudorifique	bubon	1.16407500883818	0.841147655118407	0.83263040187059	1.01250712947775	0.311295639581926	0.37747866211489	sudorific	FALSE	FALSE	FALSE	NA
sue	bubon	0.250426290199782	2.9844081140016	1.04413089240746	2.90545774231637	0.00366716363388715	0.0340303352006377	sweated	TRUE	FALSE	FALSE	NA
suer	bubon	0.150301046851388	2.31384848404518	1.15907952593281	2.05902209812598	0.039492121618133	0.10212747579743	sweat	FALSE	FALSE	FALSE	NA
sueur	bubon	2.01265424761835	0.978868316373449	0.892707535049746	1.09826057334609	0.272090722787499	0.33920251661543	sweat	FALSE	FALSE	FALSE	NA
suffisant	bubon	0.100042755842398	2.15297297097753	0.911484517991839	2.38572976357729	0.0170452710975454	0.068625082621827	enough	FALSE	FALSE	FALSE	NA
suffisante	bubon	0.325699847061997	1.383879117712	0.749102756309698	1.86456317081507	0.062242659223709	0.127159574371724	sufficient	FALSE	FALSE	FALSE	NA
suffisent	bubon	0.0403639808152823	1.75011055637975	1.47790562692221	1.42889971247952	0.153033060107963	0.215545832831421	enough	FALSE	FALSE	FALSE	NA
suffit	bubon	0.680757839950911	1.65434454049405	0.687292916380905	2.43055263890761	0.0150758159817915	0.0642670678337522	enough	FALSE	FALSE	FALSE	NA
suffocation	bubon	0.423573558013701	4.21109975824026	1.08960578307361	3.99728417790926	6.40733636295647e-05	0.00288930824117068	suffocation	TRUE	TRUE	FALSE	NA
suffoque	bubon	0.106939696009667	2.94579566251343	1.3562137949084	2.33971233015191	0.0192985981915524	0.0721563933067343	suffocates	FALSE	FALSE	FALSE	NA
suis	bubon	0.313642590893001	1.24610449695472	0.797006710012196	1.57399397883706	0.1154888414584	0.179676979217759	am	FALSE	FALSE	FALSE	NA
suit	bubon	0.370933954541163	1.68743880453247	0.934083239228076	1.83908963854902	0.0659020027663241	0.131077312187189	follow	FALSE	FALSE	FALSE	NA
suite	bubon	2.82846999637256	1.06257358657278	0.650366371845209	1.63569060784681	0.101904356150459	0.168150927301444	suite	FALSE	FALSE	FALSE	NA
suivait	bubon	0.0881627721350635	1.99790954719301	1.47883143347085	1.51020466747418	0.130991208086766	0.194561744405851	followed	FALSE	FALSE	FALSE	NA
suivant	bubon	2.60775860893989	0.572640946452372	0.715849597043554	0.8113243486325	0.417179430861113	0.481206969410541	following	FALSE	FALSE	FALSE	other
suivante	bubon	0.628403354104952	1.41697138921875	0.871959298864524	1.65842888120925	0.0972309311882169	0.163551189844703	following	FALSE	FALSE	FALSE	other
suivent	bubon	0.294250134413479	2.54645892131539	0.815611854336882	3.14910833548213	0.00163769471181572	0.0213133396801315	follow	TRUE	FALSE	FALSE	NA
suivi	bubon	1.6158746965459	1.30486272676637	0.646905141399537	2.02654621427517	0.042708841903327	0.106232936888819	followed	FALSE	FALSE	FALSE	NA
suivie	bubon	1.1092880513453	2.57976180878932	0.718892367516498	3.62431690811302	0.000289726178904378	0.00756024788596379	followed	TRUE	TRUE	FALSE	NA
suivit	bubon	0.143833369482213	2.46915906233794	1.26120950865825	2.04212501270249	0.0411391323483473	0.104078288696096	followed	FALSE	FALSE	FALSE	NA
suivre	bubon	0.561293885322817	0.740371054539158	0.815174631982198	0.917944507707514	0.358647918700021	0.42403027176086	follow	FALSE	FALSE	FALSE	NA
sujet	bubon	2.41569337180912	-0.330368030022477	0.587851597923155	-0.563533219735293	0.573071845907412	0.626471722457876	subject	FALSE	FALSE	FALSE	NA
superieure	bubon	0.559864877726148	2.70917783019709	0.821897094026136	3.31627290518336	0.000912266964207217	0.0145458699375803	upper	TRUE	FALSE	FALSE	NA
supplier	bubon	0.28688343901136	2.72171020039962	1.31051125617535	2.1944237021861	0.0282049634901041	0.0856231921841081	beg	FALSE	FALSE	FALSE	NA
supposant	bubon	0.0574150200707926	2.42996318503642	1.26557089138537	2.00331824306164	0.0451431405854406	0.108936925112515	assuming	FALSE	FALSE	FALSE	NA
suppose	bubon	0.244526517573121	1.67876299998524	1.00113891631254	1.70007617282544	0.0891165984768436	0.155873032244952	guess	FALSE	FALSE	FALSE	NA
suppression	bubon	0.147337316365364	2.3319794240918	1.28008867317288	1.90014508675358	0.0574140822850559	0.120770438392618	removing	FALSE	FALSE	FALSE	NA
suppura	bubon	0.0674719994816106	2.07234286318921	1.35851393951817	1.62096881871735	0.105024326139823	0.170568489161243	suppurated	FALSE	FALSE	FALSE	NA
suppuratif	bubon	0.0724178378590977	2.09412057551627	1.47087572577246	1.57146064643676	0.11607568855947	0.180298405372783	suppurative	FALSE	FALSE	FALSE	NA
suppuration	bubon	2.48945987802351	2.82043203896302	0.88011358893633	3.19212488035324	0.00141230257622392	0.0196903634540205	suppuration	TRUE	FALSE	FALSE	NA
suppure	bubon	0.368070547806653	3.89469754560895	1.0820031421232	3.70340595071492	0.000212724067172296	0.00607843225603214	suppurate	TRUE	TRUE	FALSE	NA
suppurer	bubon	0.399762319356702	3.57745940890003	1.16181939366941	3.19931864331258	0.00137752824881237	0.0194338103125503	suppurate	TRUE	FALSE	FALSE	NA
sur	bubon	24.9972353903137	0.572143269268542	0.534539361038383	1.07049796175328	0.284395225944295	0.351368830337435	on	FALSE	FALSE	FALSE	NA
surcroit	bubon	0.147485607541752	2.58139333731313	1.18483093964364	2.29571021758573	0.0216924558477374	0.0759733284236275	addition	FALSE	FALSE	FALSE	NA
sure	bubon	0.860449613331424	2.20759303309547	0.783413166089608	2.85317816368858	0.00432843467857799	0.035896156558552	sure	TRUE	FALSE	FALSE	NA
surent	bubon	0.8634203218523	2.14189322609036	1.05290964641294	2.08684176698043	0.0369024402459413	0.0984292445007269	knew	FALSE	FALSE	FALSE	NA
surface	bubon	0.141496746716352	1.80954268031073	1.16865773365381	1.58435052242985	0.113113974601441	0.177706549101665	surface	FALSE	FALSE	FALSE	NA
surlechamp	bubon	0.178828842998628	1.86446116385055	1.47883093542608	1.40654727030203	0.159561678270223	0.222353936981102	right now	FALSE	FALSE	FALSE	NA
surmonte	bubon	0.0210679429159322	2.25058993838084	1.46738342201635	1.65488353364373	0.0979481250221169	NA	overcome	FALSE	FALSE	FALSE	NA
surmonter	bubon	0.0640691991044876	2.27116821082025	1.35454718681815	1.75076063428588	0.0799871500826856	0.146103110847235	overcome	FALSE	FALSE	FALSE	NA
surprenant	bubon	0.101700949773107	2.07916820918817	1.05730366936619	2.00502902830603	0.0449599438219418	0.108913290439209	surprising	FALSE	FALSE	FALSE	NA
surpris	bubon	0.950602173465952	1.60829683334535	0.638146243696195	2.54234042052372	0.0110112870066564	0.0544153669541273	surprised	FALSE	FALSE	FALSE	NA
surtout	bubon	1.25920074700192	1.393368087536	0.970324179791655	1.43904760199083	0.150137036261543	0.212295681847532	especially	FALSE	FALSE	FALSE	NA
survenait	bubon	0.160054102534872	2.16088389100181	1.47883125757652	1.66407794435385	0.0960968540197376	0.162840195091657	occurred	FALSE	FALSE	FALSE	other
survenant	bubon	0.175675924898497	2.49014131458751	1.4323747729321	1.92189948440226	0.0546184067266878	0.118393427170536	occurring	FALSE	FALSE	FALSE	NA
survenir	bubon	0.0860743868471612	2.17674928090885	1.17570505399095	1.91432978316959	0.0555780312132122	0.118813480060245	occur	FALSE	FALSE	FALSE	NA
survenu	bubon	0.0309513211116502	2.56139578414777	1.38671567807052	1.93440175813652	0.0530637504695295	NA	occurred	FALSE	FALSE	FALSE	other
survenue	bubon	0.0178955621432433	2.0002064100867	1.47883060176048	1.50221312418416	0.13304207645594	NA	happened	FALSE	FALSE	FALSE	other
surviennent	bubon	0.0370540977694867	1.7301076725655	1.47877262102402	1.30306551869467	0.192552394334469	0.255262384037334	occur	FALSE	FALSE	FALSE	NA
survient	bubon	0.964375379136447	2.66719599318835	0.995454195406688	2.74651739250468	0.00602316923196337	0.0413711021195411	occur	TRUE	FALSE	FALSE	NA
survint	bubon	1.05782542636374	3.43987680201156	0.86294908569165	4.01229631580233	6.01309554899599e-05	0.00277155679868535	occurred	TRUE	TRUE	FALSE	other
susceptible	bubon	0.359187570076733	1.01430382644331	0.934047851198865	1.09645940177106	0.272877780683371	0.339743431860314	likely	FALSE	FALSE	FALSE	other
susdit	bubon	0.193861584467027	2.09050258685274	1.2068829347726	1.80471302717979	0.0711196002145854	0.136470190305381	above	FALSE	FALSE	FALSE	NA
susdite	bubon	0.152706033318047	2.07795876394151	1.37110756914218	1.61078631196254	0.107226305528847	0.172743781382141	above	FALSE	FALSE	FALSE	NA
suspect	bubon	0.703360262578259	0.905062491026644	0.727100786865875	1.24987798552888	0.211344122395873	0.27425320918817	suspect	FALSE	FALSE	FALSE	consequence
suspecte	bubon	0.339938391246287	1.15293687263171	0.769144405324837	1.51469573898288	0.129849473997716	0.193467001526798	suspect	FALSE	FALSE	FALSE	consequence
sut	bubon	0.628557154609907	0.768844693391968	1.17981357337497	0.657269414165845	0.511007699404601	0.569628513125407	knew	FALSE	FALSE	FALSE	NA
sy	bubon	3.89672757716495	-0.280437054131246	0.43376349584688	-0.647249211505699	0.517470666138504	0.574922382610455	NA	FALSE	FALSE	FALSE	NA
symptome	bubon	6.81921673597215	2.64227765409137	0.698551372807952	3.78399821503656	0.000154328930072964	0.00466822437562108	symptom	TRUE	TRUE	FALSE	NA
syncopes	bubon	0.120527627592934	2.26580311397683	1.44232093615902	1.7470871494616	0.0806222221276258	0.146660368490998	syncopations	FALSE	FALSE	FALSE	NA
syndic	bubon	0.196262032793757	1.93603439055912	1.1946234446985	1.6861115948788	0.0917743071238325	0.158126186248191	NA	FALSE	FALSE	FALSE	NA
ta	bubon	0.858211187169419	1.04605333121635	0.613147656938104	1.718359109913	0.0857311338404556	0.152097976865565	your	FALSE	FALSE	FALSE	other
table	bubon	0.338571686677024	1.19903835414795	0.803864897847832	1.50915217889773	0.131259897723697	0.194656542487789	table	FALSE	FALSE	FALSE	NA
tache	bubon	1.65033981868507	2.33477413969689	0.66970766142813	3.48875253851739	0.000485280179092911	0.0102227634807455	spot	TRUE	FALSE	FALSE	NA
tachent	bubon	0.0542283892894565	2.04190591350682	1.42904636779772	1.62876663256754	0.103362430905108	0.169683717629204	stain	FALSE	FALSE	FALSE	NA
tacher	bubon	0.267732728410066	1.69875785420732	0.859541754010788	2.00660384687798	0.0447918613906819	0.108759118330736	stain	FALSE	FALSE	FALSE	NA
tact	bubon	0.0141846824465748	2.0724544306189	1.47882968452313	1.57812926034564	0.114535917341539	NA	tact	FALSE	FALSE	FALSE	NA
taillader	bubon	0.209635513505361	2.83762800379517	1.38953906029508	2.24852412878945	0.0245427882792224	0.0799441162232911	slashing	FALSE	FALSE	FALSE	NA
tait	bubon	0.112649796505403	2.79649610790587	1.11226272446142	2.62992762635216	0.00854030474378143	0.0485158661467891	NA	TRUE	FALSE	FALSE	NA
tandis	bubon	0.520864995460277	0.303899194706694	0.783310505588683	0.392483527907139	0.694700979858862	0.737369263653062	while	FALSE	FALSE	FALSE	NA
tannee	bubon	0.077248301894896	1.56845723685305	1.42885934681783	1.46626594597902	0.142575849012388	0.205019382286872	tanned	FALSE	FALSE	FALSE	NA
tant	bubon	6.65485689739995	-1.10029497056202	0.403791124097915	-2.72244684800829	0.00648004564764921	0.0421202967097198	so	FALSE	FALSE	FALSE	NA
tantot	bubon	0.346974798979737	1.24337540133975	0.907817864246847	1.38065690795979	0.167384476784477	0.230583102625298	sometimes	FALSE	FALSE	FALSE	NA
tard	bubon	0.374672452323777	1.26041523882162	0.728672187601177	1.74374424847975	0.0812036959104815	0.14712529034057	late	FALSE	FALSE	FALSE	NA
tarda	bubon	0.13333735997381	2.53374000905639	1.43772962674072	1.88543058439092	0.0593717280556441	0.123448708334718	was late	FALSE	FALSE	FALSE	NA
tardif	bubon	0.0245719436868668	2.24553336040675	1.46183464726564	1.67801697509142	0.0933437852014292	NA	late	FALSE	FALSE	FALSE	NA
tardive	bubon	0.175387973227311	2.89418685281386	1.3499760343855	2.29415739023223	0.0217814598324844	0.0760112370937727	late	FALSE	FALSE	FALSE	NA
tartre	bubon	0.512273469905671	2.35845805497966	0.863743980824609	2.7694921661717	0.00561437543929809	0.0403510463851441	scale	TRUE	FALSE	FALSE	NA
te	bubon	5.32519913059079	-0.477641616046984	0.551434402589219	-0.867743268442282	0.385534893294808	0.450284784317611	you	FALSE	FALSE	FALSE	NA
teins	bubon	0.0960597427425047	2.61113547119172	1.30480975923715	2.0762711322091	0.0378688816491464	0.100173778587935	dye	FALSE	FALSE	FALSE	NA
teint	bubon	0.133649324905197	3.04684961108012	1.0231131986787	3.05572106459434	0.00224520022610764	0.0259185914101866	complexion	TRUE	FALSE	FALSE	NA
teinture	bubon	0.673975627794745	1.58631854859912	0.886971723230002	1.81662013624841	0.0692752980140688	0.134180208099733	dye	FALSE	FALSE	FALSE	NA
tel	bubon	2.67138132188307	0.369590145709115	0.505280180290329	0.733874706506624	0.463025103929908	0.523460584601472	NA	FALSE	FALSE	FALSE	NA
telle	bubon	1.36199110938941	-0.352408933927277	0.549452922303735	-0.641939913562315	0.520912197371729	0.57710272614772	such	FALSE	FALSE	FALSE	NA
tellement	bubon	1.7933585317062	2.26640209608329	0.806846381435027	2.85487595642115	0.00430536409034534	0.035896156558552	so	TRUE	FALSE	FALSE	NA
temoignage	bubon	0.338700428506578	0.906797405470914	0.788207984822405	1.16084134428691	0.245706425995769	0.311696151834633	testimony	FALSE	FALSE	FALSE	NA
tempe	bubon	0.044849587756546	2.13672978630758	1.43642793305338	1.66390085005734	0.096132245128794	0.162840195091657	temple	FALSE	FALSE	FALSE	NA
temperament	bubon	0.476544660035623	0.935519577325413	0.974706082199925	0.977790454364132	0.328177973132494	0.393813567758993	temperament	FALSE	FALSE	FALSE	NA
tempere	bubon	0.0369703069992072	1.71228699601443	1.47883161962196	1.26893377021069	0.204464686576652	0.26783626134234	temperate	FALSE	FALSE	FALSE	NA
temperee	bubon	0.0604574158059028	2.1166759112145	1.47883039759325	1.61437201398605	0.1064467582943	0.172007471689446	temperee	FALSE	FALSE	FALSE	NA
temperer	bubon	0.37106077638783	2.60428594150671	1.13972593089453	2.36619003551713	0.0179722166497309	0.0700922940363537	temperate	FALSE	FALSE	FALSE	NA
temple	bubon	0.151262787619618	2.1280775666266	1.01218342224313	2.12937197560944	0.0332234971622082	0.0940029537354244	temple	FALSE	FALSE	FALSE	NA
temps	bubon	4.15983925675022	0.00275907638218749	0.909314939540436	0.00301899703840236	0.997591192533066	0.998283003346196	time	FALSE	FALSE	FALSE	other
tenant	bubon	0.175729331143238	2.11701990230051	0.814826636164586	2.62420952893958	0.00868503380342588	0.0485158661467891	holding	TRUE	FALSE	FALSE	NA
tend	bubon	0.0689869859383159	2.55613504348418	1.13169265151962	2.36331590318826	0.0181122230354575	0.0703524571740651	tend	FALSE	FALSE	FALSE	NA
tendineuses	bubon	0.207569708552906	3.00298993219183	1.38504120826034	2.38359666132833	0.0171443813480032	0.068625082621827	tendon	FALSE	FALSE	FALSE	NA
tendon	bubon	0.189409071361515	2.85074500817836	1.2517104190503	2.4046735661196	0.0161869175428097	0.0666747808884645	tendon	FALSE	FALSE	FALSE	NA
tendu	bubon	0.0979287110431794	2.17882302870227	1.16726120729146	1.91141070817463	0.0559518216704274	0.118933302223808	tense	FALSE	FALSE	FALSE	NA
tenir	bubon	1.21393249828979	-0.446044167857715	0.544708101135043	-0.820724516640754	0.411803202704035	0.47614745312654	hold	FALSE	FALSE	FALSE	NA
tenter	bubon	0.298738211938153	3.58552368173167	0.984654367480649	3.71623299426482	0.000202215121324092	0.00583592840141331	try	TRUE	TRUE	FALSE	NA
terebenthine	bubon	0.444105143921378	3.69015707694129	1.17561387397384	3.22636989277381	0.00125371217461868	0.0186484416779784	turpentine	TRUE	FALSE	FALSE	NA
terme	bubon	0.980214331284067	0.71336487766197	0.564007249786315	1.27334341896355	0.202896205755035	0.266162931731378	term	FALSE	FALSE	FALSE	NA
terminaient	bubon	0.275939569535294	2.9088643471035	1.45058503000343	2.23074589617917	0.025697965605026	0.0818590824901823	ended	FALSE	FALSE	FALSE	NA
termine	bubon	1.55575292485496	3.12531644412354	0.685725375928879	4.61016258423328	4.02354181008792e-06	0.000387064722130457	finishes	TRUE	TRUE	TRUE	NA
terminee	bubon	0.0365552279014457	2.4236325218486	1.38920481295029	1.80074333372443	0.0717433440935429	0.137029312411625	over	FALSE	FALSE	FALSE	NA
terminer	bubon	0.188542126724668	3.23367039164249	1.05401101838116	3.14747484645524	0.00164687274728667	0.0213133396801315	finish	TRUE	FALSE	FALSE	NA
terne	bubon	0.194916815381965	2.21173800546852	1.22946548335881	1.84418812768247	0.0651557279817419	0.130582938163408	dull	FALSE	FALSE	FALSE	NA
ternie	bubon	0.0934757726416951	2.55689059555687	1.39931794203082	1.94113540858625	0.0522418551808548	0.116245176601347	tarnished	FALSE	FALSE	FALSE	NA
terre	bubon	2.10902557600393	-0.866827474614673	0.544276893516701	-1.59583095353051	0.110526540459984	0.175843217071396	earth	FALSE	FALSE	FALSE	NA
terreur	bubon	0.363563706724304	0.835007497568325	0.81917652929912	1.02463539330561	0.30553525781148	0.372213910529308	terror	FALSE	FALSE	FALSE	NA
terrible	bubon	0.895973206660824	0.299570255420184	0.663136859656809	0.453906326792774	0.649896249653438	0.698547700744813	terrible	FALSE	FALSE	FALSE	nature of plague
teste	bubon	0.131458828535806	2.83655350840511	1.20211211980117	2.45915857573726	0.0139263089906202	0.06164314071615	test	FALSE	FALSE	FALSE	NA
tete	bubon	2.2109150405487	1.24746060262319	0.747936610979573	1.66638209685168	0.095637334355045	0.162837372831068	head	FALSE	FALSE	FALSE	NA
the	bubon	0.0881931898481371	2.27174635863825	0.989671931272487	2.32289517543392	0.0201847843791716	0.0735521309574359	NA	FALSE	FALSE	FALSE	NA
theorie	bubon	0.0642243133626311	2.51262611000686	1.15593241288542	2.27063679149924	0.0231689743224147	0.0778686573650618	theory	FALSE	FALSE	FALSE	NA
theriaque	bubon	1.14473964762038	1.47909950232825	0.868192185165338	1.70666197735919	0.0878848982844784	0.154467610504875	theriac	FALSE	FALSE	FALSE	NA
tic	bubon	0.431059968342793	3.4185008396637	1.07034914421116	3.24910675008142	0.00115768024506421	0.0174504980527024	NA	TRUE	FALSE	FALSE	NA
tiede	bubon	0.901750172808773	1.91365139352316	1.08256166667555	1.82141966037613	0.0685430888473055	0.133426855991636	warm	FALSE	FALSE	FALSE	NA
tiennent	bubon	1.20010956295793	2.51389299628683	0.721445512305291	3.52846083237553	0.000417983798079756	0.00913864576710739	hold	TRUE	TRUE	FALSE	NA
tient	bubon	0.686871214059943	1.19489185301716	0.672547986067553	1.79122871705495	0.073256599688949	0.138362923234494	hold	FALSE	FALSE	FALSE	NA
tierce	bubon	0.130636232322194	2.58342480442261	1.43568544595139	1.93715629783715	0.0527262405425674	0.116755774598206	third	FALSE	FALSE	FALSE	NA
tiers	bubon	0.177318333766716	1.49992227073901	0.91511291490185	1.66121878333852	0.096669514474754	0.163127050772543	third	FALSE	FALSE	FALSE	NA
tif	bubon	0.389146349643762	1.97661346153483	0.979462547316381	2.06911470896015	0.0385353237719008	0.101222487777747	NA	FALSE	FALSE	FALSE	NA
tins	bubon	0.33187248303147	3.15636652470987	1.32882128562272	2.51180613345508	0.0120115054403088	0.0568415184945437	NA	FALSE	FALSE	FALSE	NA
tique	bubon	0.60684286893707	2.72781061664152	0.935972082139235	2.9695155227007	0.00298269742566673	0.0302037360367515	tick	TRUE	FALSE	FALSE	NA
tir	bubon	0.159039449602036	2.41518650001791	0.969522663367911	2.53100100127733	0.011373752391369	0.0553535403060555	pull	FALSE	FALSE	FALSE	NA
tira	bubon	0.0741096981813259	2.52250869762367	0.955039096218619	2.66840886747034	0.00762114506002546	0.0456320013345093	pulled	TRUE	FALSE	FALSE	NA
tirant	bubon	0.127188146725218	2.1895782574867	1.30359052964308	1.76024575689197	0.0783661468354876	0.144359593763914	pulling	FALSE	FALSE	FALSE	NA
tire	bubon	1.40767088692411	0.723821166013418	0.581995384163585	1.25075895903444	0.211022432483391	0.273958947434578	pull	FALSE	FALSE	FALSE	NA
tiree	bubon	0.892015335838672	2.11420572949057	1.03011758671137	2.09668776081259	0.0360212246599375	0.0977843182090524	pulled	FALSE	FALSE	FALSE	NA
tirent	bubon	0.145599619312126	2.47108642447231	0.851234976201658	2.93689868010294	0.00331512395191326	0.0320016650408298	pull	TRUE	FALSE	FALSE	NA
tirer	bubon	0.944608725969681	-0.175094183137565	0.556508928807373	-0.315402405373751	0.752456140747707	0.789616608639559	pull	FALSE	FALSE	FALSE	NA
tirez	bubon	0.181569513873779	2.13271534935945	1.31712068333358	1.70370480769721	0.0884362495083421	0.155153201265091	pull	FALSE	FALSE	FALSE	NA
tissu	bubon	0.0854428337150476	1.84494997543149	1.34465699236916	1.43630194715644	0.150916440230011	0.213084562868792	tissue	FALSE	FALSE	FALSE	NA
tissure	bubon	0.0462138230019137	1.67794976503091	1.47770952936131	1.25547220113242	0.209307393413814	0.272058391808298	weaving	FALSE	FALSE	FALSE	NA
titre	bubon	0.42366547233768	1.34483513225375	0.740574853689299	1.83166326199513	0.0670016053150356	0.132352247049413	title	FALSE	FALSE	FALSE	NA
toit	bubon	1.10578717253734	1.35468258583226	0.747951973131828	1.84536867562049	0.0649839265960509	0.130510516462215	roof	FALSE	FALSE	FALSE	NA
tomba	bubon	0.143110962829586	2.06094895725531	0.999192092306603	2.08518717242566	0.0370523138233626	0.0986466583895059	fell	FALSE	FALSE	FALSE	other
tombe	bubon	1.53530445915257	1.37179234724861	0.584965977285	2.36421880808924	0.0180681376654864	0.0702758022946009	fall	FALSE	FALSE	FALSE	NA
tombeau	bubon	0.37944112043984	1.96849780828652	0.810552806701037	2.46200152373425	0.0138164079776217	0.061499065082042	tomb	FALSE	FALSE	FALSE	NA
tombee	bubon	0.242875366363292	3.28088512643436	1.12782968495857	3.01578627164036	0.00256313858922865	0.0279140300698638	fall	TRUE	FALSE	FALSE	NA
tombent	bubon	0.243589016765158	1.93494654326713	0.877580666963893	2.24249767183796	0.0249292256100304	0.0808379158545479	fall	FALSE	FALSE	FALSE	NA
tomber	bubon	0.325927436379127	0.729144176746957	0.691778268811649	1.05912138199226	0.289544503300358	0.356799930198477	fall	FALSE	FALSE	FALSE	NA
tome	bubon	0.695130439849861	1.34292828045409	1.08382733528605	1.26543207244528	0.20571648418571	0.269006693864957	volume	FALSE	FALSE	FALSE	NA
ton	bubon	1.32839235023747	0.751099827269783	0.662660186665555	2.18722017316095	0.0287264549033059	0.0865048034094744	your	FALSE	FALSE	FALSE	other
tonte	bubon	0.215158099544622	2.15320735847165	1.09683003597205	2.02611846545525	0.0427526462674181	0.106232936888819	mowing	FALSE	FALSE	FALSE	NA
topique	bubon	0.263464936440647	3.39790584407568	1.17395134179608	3.05243150141961	0.00226995532520996	0.0260999644165576	topical	TRUE	FALSE	FALSE	NA
tordre	bubon	0.224799645741237	1.33620222079006	1.16302179195964	1.18863839509982	0.234581992231203	0.300356534862134	twist	FALSE	FALSE	FALSE	NA
tort	bubon	0.967722767521335	2.48928175215013	0.871184203933916	2.89812496260193	0.00375400982993749	0.0341630179192963	wrong	TRUE	FALSE	FALSE	NA
tot	bubon	0.687623953266462	1.02328832935427	0.752377448380427	1.37623759368519	0.168748086669885	0.232129160214151	early	FALSE	FALSE	FALSE	NA
total	bubon	0.086337735319016	2.15800743440501	1.16195946547268	1.911179393316	0.0559815310876743	0.118933302223808	total	FALSE	FALSE	FALSE	NA
toucha	bubon	0.0835294698176248	2.23530646590927	1.45403389380352	1.77664373019358	0.0756268758411958	0.141542907702783	touched	FALSE	FALSE	FALSE	NA
touchant	bubon	0.424131318010877	1.46505021302969	0.771071201928801	1.9159261829519	0.0553744922256315	0.118813480060245	touching	FALSE	FALSE	FALSE	NA
touche	bubon	0.360355915294891	0.943742742109604	0.71609287290841	1.32696736807882	0.184519477381708	0.247570065887312	touches	FALSE	FALSE	FALSE	NA
touchent	bubon	1.03365487118587	2.00277478122647	1.02681195910106	2.00679447196465	0.0447715517335092	0.108759118330736	affect	FALSE	FALSE	FALSE	NA
toucher	bubon	1.53056414559755	2.28168355102889	0.58745042620184	3.90465812204637	9.43586811791719e-05	0.00349127120362936	touch	TRUE	TRUE	FALSE	NA
toujours	bubon	8.20066687404894	0.408074797422171	0.535696038945685	0.76251551621105	0.44575238610028	0.506872098615212	always	FALSE	FALSE	FALSE	NA
tour	bubon	1.10451499132981	0.950433728854484	0.586212924922093	1.6315773411536	0.102768554790724	0.169096671411992	tower	FALSE	FALSE	FALSE	NA
tourmente	bubon	0.0656184764351779	2.72618229975262	1.24852866435523	2.24697084082311	0.0246418907039799	0.0800861447879345	turmoil	FALSE	FALSE	FALSE	NA
tourne	bubon	0.0693032584822696	2.07725014583567	1.34054102942475	1.62361549536998	0.104457896290631	0.170459498976179	turn	FALSE	FALSE	FALSE	NA
tous	bubon	27.1769325983736	-0.137076453397132	0.341640877750304	-0.401459119927712	0.68808213012194	0.731419899643433	all	FALSE	FALSE	FALSE	other
tout	bubon	25.7579441719828	-0.181976327173964	0.237779561126051	-0.765383607843403	0.444043151086388	0.505326709004462	all	FALSE	FALSE	FALSE	other
toute	bubon	14.4072712250005	-1.2196861431608	0.317959449860611	-3.82880506998837	0.000128766944173295	0.00408375165806736	any	FALSE	FALSE	FALSE	other
toutefois	bubon	0.0771236667249302	1.93325173809994	1.34579211960379	1.49754932558973	0.134250381032464	0.197374732378854	however	FALSE	FALSE	FALSE	NA
tradition	bubon	0.299332190551449	3.30275808854657	1.19569911270036	2.89764708875081	0.00375973392115016	0.0341630179192963	tradition	TRUE	FALSE	FALSE	NA
tragique	bubon	0.178339178214551	3.39138030554109	0.968202433168826	3.55140060105579	0.000383186698759876	0.00857268846993026	tragic	TRUE	TRUE	FALSE	NA
trainee	bubon	0.149024338527123	3.21383774264879	1.24699111875215	2.68123975105838	0.00733499434517216	0.0449443602551313	dragged	TRUE	FALSE	FALSE	NA
trainer	bubon	0.17671479753587	2.295841164824	1.04218599679359	2.23949708173478	0.0251235909889537	0.0811036729240721	drag	FALSE	FALSE	FALSE	NA
trait	bubon	0.319930681054366	0.876189342567701	0.71268610102172	2.71397447193864	0.00664812890480828	0.0425273117122335	stroke	TRUE	FALSE	FALSE	NA
traitable	bubon	0.151092983589843	2.96308320293921	1.4196526224138	2.25567511826951	0.0240909849462154	0.0790973635435468	treatable	FALSE	FALSE	FALSE	NA
traitant	bubon	0.0265882980368413	2.24189502596039	1.45847051652154	1.6679262832471	0.0953303613773537	NA	dealing with	FALSE	FALSE	FALSE	NA
traite	bubon	1.03320717962304	0.672179093421953	0.721697496280838	0.937001693793989	0.348757686650839	0.414203573528528	treat	FALSE	FALSE	FALSE	NA
traitee	bubon	0.135267677720516	2.59847756002299	1.07042284082608	2.46165321657045	0.0138298313368833	0.061499065082042	processed	FALSE	FALSE	FALSE	NA
traitement	bubon	1.96946858975488	1.74176562399256	0.759754536136489	2.33518996558585	0.0195334991065434	0.0724420423630033	treatment	FALSE	FALSE	FALSE	treatment
traiter	bubon	2.47082803719958	1.6818984494359	0.645945478402974	2.61930989384149	0.00881078666212923	0.0485158661467891	treat	TRUE	FALSE	FALSE	NA
tranchant	bubon	0.0483440251772037	2.01358040284171	1.47630915965682	1.50839347049695	0.131453853170024	0.194656542487789	sharp	FALSE	FALSE	FALSE	NA
tranquille	bubon	0.444531658466682	1.90567405508526	0.828092332089302	2.33288400771296	0.0196542339467192	0.0724420423630033	quiet	FALSE	FALSE	FALSE	NA
tranquillement	bubon	0.0671648779304607	2.52681017653297	1.3417823055611	1.98433857385696	0.0472181087428816	0.110879952670428	quietly	FALSE	FALSE	FALSE	NA
tranquillite	bubon	1.09614709393419	2.80949125004183	0.832338585458278	3.43289206819054	0.000597179773004764	0.0118357961230933	peace	TRUE	FALSE	FALSE	NA
transpiration	bubon	1.09637505655024	-0.745518961383612	1.04660292937393	-0.727795882745884	0.466738545275075	0.526792116411367	sweat	FALSE	FALSE	FALSE	NA
transport	bubon	0.403426810252851	0.490251051628037	0.876068560593668	0.564870711596751	0.5721617062464	0.625713787126605	transport	FALSE	FALSE	FALSE	dissemination
transporta	bubon	0.041074729614309	1.66081360435223	1.47883130886322	1.22689814294512	0.219860876640864	0.284027972240615	transported	FALSE	FALSE	FALSE	NA
transporte	bubon	0.308642997566603	1.87224952645952	1.03861525722708	1.84822063590063	0.0645704313289388	0.129860811717991	carry	FALSE	FALSE	FALSE	dissemination
transportee	bubon	0.289243457447983	2.95008225941337	1.10737549558533	2.77627436957319	0.00549857851872485	0.0403510463851441	transport	TRUE	FALSE	FALSE	dissemination
travailler	bubon	1.27415348923696	0.244803154071061	1.02744151438341	0.244749979417559	0.806650026680472	0.836504483291355	work	FALSE	FALSE	FALSE	NA
travers	bubon	1.46990780067807	1.90216086193962	0.687195730997582	2.79695643563149	0.00515864884784786	0.0392629626196853	through	TRUE	FALSE	FALSE	NA
treizieme	bubon	0.0133649390024355	2.08991337761626	1.47882941220817	1.59694959349321	0.110276943693205	NA	13th	FALSE	FALSE	FALSE	NA
tremblant	bubon	0.0355420561782248	2.21806982041167	1.44956381142257	1.66954752382583	0.095008920271717	0.162246002310163	tremblant	FALSE	FALSE	FALSE	NA
tremblement	bubon	0.0225067314044619	1.92414802431444	1.47883125001386	1.43116242582126	0.152383669493632	NA	earthquake	FALSE	FALSE	FALSE	NA
trempe	bubon	0.118756568217493	3.01691771702154	1.29006010272012	2.41111993444082	0.0159036177217597	0.0658659993550929	temper	FALSE	FALSE	FALSE	NA
trempee	bubon	0.056752070788582	2.56402115466899	1.36306862750747	1.92453131989577	0.0542880188088366	0.118393427170536	dip	FALSE	FALSE	FALSE	NA
trente	bubon	0.732685349465181	1.99560447863044	0.6170124004589	3.24903874099972	0.0011579570652996	0.0174504980527024	thirty	TRUE	FALSE	FALSE	NA
trentecinq	bubon	0.0507417625892651	2.31600606905841	1.35126915992293	1.7951997532519	0.0726218797865774	0.137916894667847	thirty-five	FALSE	FALSE	FALSE	NA
tres	bubon	2.44748252673143	0.414416764498495	0.623788352731221	0.666051082291198	0.505378450183951	0.564662101134681	very	FALSE	FALSE	FALSE	NA
triste	bubon	0.768349075508431	0.155681927750314	0.760468227084677	0.206794303873508	0.836170504853655	0.861818407328511	sad	FALSE	FALSE	FALSE	other
tristesse	bubon	0.204165663932592	1.99546748562181	1.0292924113573	1.98979805194449	0.0466131861254435	0.110087808877042	sadness	FALSE	FALSE	FALSE	consequence
trois	bubon	6.00971276062538	0.552759941781247	0.398881848618966	1.38486943308989	0.166092395147231	0.229570235821316	three	FALSE	FALSE	FALSE	NA
troisieme	bubon	3.10833396387965	1.7602208071623	0.606705769119137	2.90789024067185	0.00363876026458919	0.0338756842696916	third	TRUE	FALSE	FALSE	NA
trompe	bubon	0.849356012671426	2.38943454938701	0.696213760928055	3.46743100897203	0.000525458608099527	0.0107551315104627	wrong	TRUE	FALSE	FALSE	NA
trompeuse	bubon	0.103698983563237	2.45874155344152	1.44656097745701	1.85499572547193	0.0635968369861308	0.128439798139939	misleading	FALSE	FALSE	FALSE	NA
trop	bubon	4.6509293672497	-0.425571032240157	0.440477701817739	-0.965791097666527	0.334148724025867	0.399980596241664	too much	FALSE	FALSE	FALSE	NA
trou	bubon	1.33993153146435	0.855518036291508	0.706334962811211	1.22416171919928	0.220891226963636	0.28472178696608	hole	FALSE	FALSE	FALSE	NA
trouble	bubon	0.77933484183117	0.401868717084058	0.623441772903228	0.648310704698743	0.516784011777843	0.57473551367663	disorder	FALSE	FALSE	FALSE	NA
troubler	bubon	0.121562317212098	2.5921487763398	1.36469642469097	1.99519620089481	0.0460214852430947	0.109585813870933	disturb	FALSE	FALSE	FALSE	NA
troupeau	bubon	0.977751117980913	1.4028586081823	0.96151283829936	1.48740721092731	0.13690729354921	0.199855563572595	herd	FALSE	FALSE	FALSE	religious
trouva	bubon	1.78599539028333	1.28947495306324	0.643477512530866	2.01109970477233	0.044314926368792	0.108200403976594	found	FALSE	FALSE	FALSE	other
trouvai	bubon	1.12222258383463	2.18364427825723	1.14476138480264	1.8985333363715	0.0576258606481188	0.121127628427146	found	FALSE	FALSE	FALSE	other
trouvames	bubon	0.121826115972449	1.75128455958411	1.42016856619432	1.65869177503851	0.0971779176281558	0.163551189844703	find	FALSE	FALSE	FALSE	NA
trouvant	bubon	1.17664330345189	0.585833970382424	0.85777140628295	0.693448014003825	0.488028439448268	0.547821888855582	finding	FALSE	FALSE	FALSE	NA
trouve	bubon	5.1636995769698	0.0659300618840247	0.408966384545654	0.161180197385787	0.871951477382993	0.892358852385574	find	FALSE	FALSE	FALSE	NA
trouvee	bubon	0.140538811396408	2.48296584322812	1.09904289586089	2.27375080564459	0.0229809735831481	0.0775708652175033	found	FALSE	FALSE	FALSE	other
trouvent	bubon	1.45612140316236	0.204250891773563	0.666987419748778	0.308281603959538	0.757868062756418	0.794481376358526	find	FALSE	FALSE	FALSE	NA
trouvera	bubon	0.623479850358577	1.28394092566756	0.72580091679504	1.79443970266844	0.0727430146817955	0.137916894667847	find	FALSE	FALSE	FALSE	NA
trouverent	bubon	1.01263580487822	1.71073086540552	0.977199387159241	1.80634043915286	0.0708651788546202	0.136309377824119	found	FALSE	FALSE	FALSE	other
trouvez	bubon	0.144371396149333	2.27335689974199	0.958336275794025	2.39979268816549	0.0164043594617695	0.0669631985950024	find	FALSE	FALSE	FALSE	NA
tu	bubon	0.220458793221501	2.28588823967696	1.00717850785953	2.29572740737173	0.0216914723484991	0.0759733284236275	you	FALSE	FALSE	FALSE	NA
tue	bubon	0.448700604226067	1.9170362875826	0.682267434864141	2.84049137851747	0.00450440905187886	0.0367223856602328	kill	TRUE	FALSE	FALSE	NA
tumefiee	bubon	0.164933754877162	2.95156860694353	1.35999724433044	2.25938284683738	0.0238595804691023	0.0788760014133212	swollen	FALSE	FALSE	FALSE	NA
tumeur	bubon	6.00258613367602	2.97943047333082	0.497821938071998	5.99227793770881	2.06921882004172e-09	6.63529501626711e-07	tumor	TRUE	TRUE	TRUE	symptom
ulcere	bubon	0.368981815834032	2.73115649101048	1.03938369700787	2.65778203277839	0.00786567463929829	0.0462328655988083	ulcer	TRUE	FALSE	FALSE	NA
un	bubon	54.7622510248649	0.241428102499736	0.172825086290054	1.396922781128	0.162436793162838	0.225489458907143	one	FALSE	FALSE	FALSE	NA
unanime	bubon	0.0487947878325733	2.57366922143718	1.26277340521639	2.12755187621557	0.0333742558463541	0.0943370248507128	unanimous	FALSE	FALSE	FALSE	NA
une	bubon	41.4456816849994	-0.179211531473811	0.1723235580949	-1.03987187091002	0.298399432635803	0.365526639468136	one	FALSE	FALSE	FALSE	NA
uniforme	bubon	0.191613178746993	2.28418751812954	1.1956616974511	1.97814324186511	0.0479125495593505	0.111692141291055	uniform	FALSE	FALSE	FALSE	NA
unique	bubon	0.101257947720512	2.23277742442337	0.819013965247048	2.74850799091967	0.00598671756039579	0.0412354818121772	unique	TRUE	FALSE	FALSE	NA
uniquement	bubon	0.129566113003699	2.00654118676009	1.06296544405569	1.91558640466545	0.0554177614175097	0.118813480060245	only	FALSE	FALSE	FALSE	NA
universel	bubon	0.919297891522695	2.60891568679414	0.953488855893612	2.78075756825872	0.00542322196914482	0.0403252836840639	universal	TRUE	FALSE	FALSE	NA
univoques	bubon	0.107569707775444	2.48695564196641	1.44313622611547	1.8510442196683	0.0641631917780667	0.129221892164341	unambiguous	FALSE	FALSE	FALSE	NA
ur	bubon	0.226961001915394	2.02037336832822	1.05976455013644	1.95780470463854	0.0502529331759031	0.113836582797385	your	FALSE	FALSE	FALSE	other
urgente	bubon	0.0800656620370513	2.52204367733927	1.40327060684949	1.8924387018936	0.0584325535921844	0.122111766594529	urgent	FALSE	FALSE	FALSE	NA
urine	bubon	0.689720475246401	1.97223110176614	0.724916675284231	2.73976431199449	0.00614832564127063	0.0414996377683343	urine	TRUE	FALSE	FALSE	NA
usa	bubon	0.164932306070272	2.75599085320556	1.23277146102933	2.42444152381612	0.0153319522905822	0.0645252459347721	used	FALSE	FALSE	FALSE	NA
usage	bubon	0.846599887229226	-0.304589313991292	0.696941034868966	-0.438778628712077	0.660821947133345	0.708707595476341	use	FALSE	FALSE	FALSE	NA
use	bubon	0.145340094030097	2.31139279255587	0.942527610268239	2.4776642451084	0.013224552622661	0.0603893336534802	use	FALSE	FALSE	FALSE	NA
user	bubon	0.172787396576932	2.06550431317285	0.833069622173291	2.50169095712599	0.0123601765923369	0.057814375438386	use	FALSE	FALSE	FALSE	NA
ut	bubon	0.271163373861586	1.31607276494469	0.854280257267832	1.55840266508631	0.119137825267366	0.183282539478197	NA	FALSE	FALSE	FALSE	NA
utile	bubon	0.631825423853994	-0.046166278602172	0.784115103940919	-0.0593032965682726	0.952710535456445	0.962381030916102	useful	FALSE	FALSE	FALSE	NA
utilement	bubon	0.264196996231632	2.12614095524846	0.677210291543369	3.16418427896831	0.00155518292193623	0.0205883390491191	usefully	TRUE	FALSE	FALSE	NA
va	bubon	2.08120784776529	0.302690381595075	0.652064702744317	0.467293430296439	0.640289956133568	0.690021214862388	will	FALSE	FALSE	FALSE	other
vain	bubon	0.722341386142499	1.35831417911503	0.762022532311362	1.80119297853319	0.0716724686887225	0.137029312411625	vain	FALSE	FALSE	FALSE	NA
vaine	bubon	0.229872613402484	2.0599764574313	0.930720407299539	2.24868418583688	0.0245325960190909	0.0799441162232911	vain	FALSE	FALSE	FALSE	NA
vais	bubon	0.609139133715254	1.72394826015673	0.735775461924039	2.3731440409537	0.0176373842507282	0.0696326825548586	go	FALSE	FALSE	FALSE	NA
vaisseau	bubon	1.75429951714206	-0.000813312971331996	0.758902626769522	-0.00107033457534413	0.999145996730499	0.999298075861613	ship	FALSE	FALSE	FALSE	introduction origin
vante	bubon	0.217184507733125	2.04865708274533	1.0601870920247	1.97950120783087	0.047759603788697	0.111540020595799	boast	FALSE	FALSE	FALSE	NA
vapeur	bubon	0.295636384711692	0.813864447250997	0.702829624432604	1.1660421068321	0.24359742161302	0.309428767066538	steam	FALSE	FALSE	FALSE	NA
vaut	bubon	0.24427393935495	2.33694270739273	0.807459800697685	2.91991661430072	0.00350125055682177	0.0333485449075499	worth	TRUE	FALSE	FALSE	NA
vecu	bubon	0.0589210161513547	2.39037432593885	1.26280431364303	1.94398691997155	0.0518970284395161	0.115924786436876	lived	FALSE	FALSE	FALSE	NA
vehemence	bubon	0.222316507763531	2.19410983129239	1.42680363343949	1.64398879452082	0.100178517013015	0.166445135348049	vehemence	FALSE	FALSE	FALSE	NA
veille	bubon	0.478529757065638	1.41463309566033	0.758857353063555	1.881224349591	0.0599414067630214	0.12427507178023	eve	FALSE	FALSE	FALSE	other
veine	bubon	1.29761143165454	1.19810029569936	0.803301186628052	1.5081550259146	0.13151485476254	0.194656542487789	vein	FALSE	FALSE	FALSE	NA
venaient	bubon	0.102431825927718	1.78745207576516	1.47883148357345	1.36186794152041	0.173239565118071	0.235945910774306	came	FALSE	FALSE	FALSE	other
venant	bubon	0.352337637112905	1.21594524291779	0.8208714823699	1.49675565882093	0.134456847822001	0.197477080312619	coming	FALSE	FALSE	FALSE	NA
veneneuse	bubon	0.123923981169835	2.13254667131911	1.44532527548062	1.68935361256241	0.0911516849060474	0.15752321116099	venerous	FALSE	FALSE	FALSE	NA
venerien	bubon	0.652171008631636	4.29901152990819	1.09361931727295	3.95267790757733	7.72814312550033e-05	0.00303269557514771	venereal	TRUE	TRUE	FALSE	NA
venimeuse	bubon	0.128886200287754	2.60586008391328	1.38124945966614	1.97784511911207	0.0479461817442957	0.111692141291055	venomous	FALSE	FALSE	FALSE	NA
venimeux	bubon	0.0898527218525709	1.41641737415698	1.37883777237922	2.01007578306006	0.044423168707692	0.108373004979205	poisonous	FALSE	FALSE	FALSE	nature of plague
venin	bubon	5.62746534416427	0.0930220473936708	0.552180104403786	0.168383583510304	0.86628152216946	0.887185405600093	venom	FALSE	FALSE	FALSE	nature of plague
venir	bubon	2.67819882491618	0.315351146469427	0.657936728020027	0.481080153156907	0.630459533090404	0.681463000935919	come	FALSE	FALSE	FALSE	NA
venons	bubon	0.961113687452808	1.32471049327748	0.769197008181282	1.73636084738419	0.0825000505525319	0.148716518360154	just	FALSE	FALSE	FALSE	NA
vent	bubon	1.9759335178073	0.382851756230215	0.608553725233694	0.63277432447974	0.526881025858786	0.582597180317416	wind	FALSE	FALSE	FALSE	NA
ventouse	bubon	0.164132432794151	2.72466327118301	1.19013557550583	2.42885796986383	0.0151464645644431	0.0643831244667713	sucker	FALSE	FALSE	FALSE	NA
ventre	bubon	1.38119501151651	1.11461461733357	0.606412853758969	1.84242563426219	0.0654129150289959	0.130691213222775	belly	FALSE	FALSE	FALSE	NA
ventricule	bubon	0.0896973476812227	1.9386599274963	1.26953808113162	1.58819999862659	0.112241121434796	0.177397522705816	ventricle	FALSE	FALSE	FALSE	NA
venu	bubon	0.684756675159492	0.503129618497378	0.678733802925407	0.747430963710781	0.45480346060804	0.515134531913188	come	FALSE	FALSE	FALSE	NA
venue	bubon	0.222326038039359	1.10174526294254	0.669436753378472	1.65493982939453	0.0979367039352866	0.164042558071525	come	FALSE	FALSE	FALSE	NA
ver	bubon	2.84369498495865	0.397231031764201	0.564181583035908	0.70530575852424	0.480619977599586	0.540978648733388	NA	FALSE	FALSE	FALSE	NA
verdatre	bubon	0.183247484680219	1.84065264674974	1.43992802806527	1.77445074763299	0.0759886220466205	0.141876261631602	greenish	FALSE	FALSE	FALSE	NA
verge	bubon	0.0304522276034241	2.22775859055013	1.45193224464172	1.67735816427765	0.0934724650212226	NA	yard	FALSE	FALSE	FALSE	NA
verifier	bubon	0.58064040810263	3.00854820357657	1.23616216665239	2.53012773542863	0.011402100798436	0.0553980856974518	check	FALSE	FALSE	FALSE	NA
veritable	bubon	2.17630084204581	1.29945594708357	0.615482094944471	2.12517393224161	0.0335721023297567	0.0945259388523686	TRUE	FALSE	FALSE	FALSE	NA
veritablement	bubon	0.399784975629639	0.427487398246711	0.897523927164751	0.481390078984429	0.630239286446155	0.681463000935919	truly	FALSE	FALSE	FALSE	NA
vermeil	bubon	0.0993829212175216	1.75688063026248	1.47883090119319	1.49604691694241	0.134641429425707	0.197647591720544	vermeil	FALSE	FALSE	FALSE	NA
vermine	bubon	0.372087479240318	2.90681950599736	1.15920282813762	2.62249820031795	0.00872877288139013	0.0485158661467891	vermin	TRUE	FALSE	FALSE	NA
verny	bubon	0.536251644401245	2.45406981778583	0.932406035258735	2.66458653573946	0.00770830312306601	0.0457739975579599	verny	TRUE	FALSE	FALSE	proper noun
verole	bubon	1.09660901998973	0.247092715966204	0.876730616600637	0.285323649816616	0.775396195640358	0.809795526438732	pox	FALSE	FALSE	FALSE	other
verra	bubon	0.261484161415164	1.65088996083029	0.911380463376212	1.82662822767462	0.0677556862241883	0.132931958152962	see	FALSE	FALSE	FALSE	NA
verre	bubon	0.245548143680836	1.09786524625783	1.20504101368219	0.933477809660722	0.350573322459392	0.41567568143706	glass	FALSE	FALSE	FALSE	NA
verree	bubon	0.181361747812634	2.5552461056969	1.26768301971161	2.17023463988009	0.0299890751595934	0.0892252277428729	wart	FALSE	FALSE	FALSE	NA
verrez	bubon	0.028870832682272	2.20410663756183	1.45725307165081	1.59778964325006	0.110089800330512	NA	see	FALSE	FALSE	FALSE	NA
verrons	bubon	0.0700129085264812	2.39759328637612	1.14543148071065	2.13747888314165	0.0325590614678867	0.0929599015141563	see	FALSE	FALSE	FALSE	NA
verront	bubon	0.11159037456472	2.82467598065958	1.01556522103306	2.8374776376452	0.00454715319578419	0.0368625958512168	see	TRUE	FALSE	FALSE	NA
versant	bubon	0.0287486066357417	2.20719012873216	1.45785639232648	1.63206964196947	0.102664816151219	NA	side	FALSE	FALSE	FALSE	NA
verse	bubon	0.704982668194875	2.88202531248943	0.815896599635765	3.57764282340235	0.000346706780934352	0.00825198238117653	paid	TRUE	TRUE	FALSE	NA
vert	bubon	0.252660591180935	2.69604818419374	1.01841956057509	2.71873132070629	0.00655328154724541	0.0424053151241037	green	TRUE	FALSE	FALSE	NA
verte	bubon	0.460644938957425	2.00722450855508	0.891017202850968	2.2853229184728	0.0222939000479113	0.0768328502253068	green	FALSE	FALSE	FALSE	NA
vertu	bubon	1.09526547892159	-0.30715790741781	0.746177294843774	-0.415188856315499	0.678003655915723	0.723906234174169	virtue	FALSE	FALSE	FALSE	NA
vesicule	bubon	0.0352346772497975	1.36279678541657	1.47867578838815	1.52376228630098	0.127568103741028	0.191352155611542	vesicle	FALSE	FALSE	FALSE	NA
vestige	bubon	0.0585558352359408	2.54445590394057	1.36127803207773	1.9242985981053	0.0543171662140569	0.118393427170536	vestige	FALSE	FALSE	FALSE	NA
veulent	bubon	0.304133968956841	0.815163627016053	0.919187778382061	0.898545092746962	0.368895016275015	0.433834970240298	want	FALSE	FALSE	FALSE	NA
veut	bubon	2.25784312984538	0.580406373683477	0.510005319569719	1.14502493521249	0.252198828299751	0.318532086859116	want	FALSE	FALSE	FALSE	NA
veuve	bubon	0.0807889054752068	2.09670090782645	1.24138832913027	1.73922366553961	0.0819954282864118	0.147991748614499	widow	FALSE	FALSE	FALSE	NA
veux	bubon	0.78584567786183	2.06681506517437	0.594926142703471	3.49718022068613	0.000470204062739646	0.00997800680196043	want	TRUE	TRUE	FALSE	NA
vez	bubon	0.342060388231451	2.11851510712076	1.19626357982218	1.85115771307277	0.0641468672954867	0.129221892164341	NA	FALSE	FALSE	FALSE	NA
vibration	bubon	0.22978171115966	1.73572027821237	1.47349067230079	1.31275939585999	0.1892640361834	0.252761905028275	vibration	FALSE	FALSE	FALSE	NA
vice	bubon	0.383413585795562	1.19415974961366	0.748588363388282	1.61381351930664	0.106567881230375	0.172010573395337	vice	FALSE	FALSE	FALSE	NA
vide	bubon	0.11005410984428	2.24697844951199	1.39967996658186	1.73271233812454	0.083146810438636	0.14943957719567	empty	FALSE	FALSE	FALSE	NA
vie	bubon	2.86395387270467	-0.550379309767093	0.540412198685226	-1.01813377248887	0.308614387513064	0.374699672849265	life	FALSE	FALSE	FALSE	NA
vieille	bubon	0.290720727503474	1.77401011887765	0.750294732557973	2.38410558292506	0.0171206895341269	0.068625082621827	old	FALSE	FALSE	FALSE	NA
vienne	bubon	0.114071867294497	1.96901271798241	1.05248423476148	1.9093508985609	0.0562168404118425	0.11925885987768	came	FALSE	FALSE	FALSE	other
viennent	bubon	1.9668752291044	1.31985221085762	0.594782935465513	2.22846829395314	0.0258493033589405	0.0818818904789869	come	FALSE	FALSE	FALSE	NA
viens	bubon	0.213805754574124	1.36099441502066	1.07350653782819	1.29036007851322	0.196925666255886	0.26014207033374	just	FALSE	FALSE	FALSE	NA
vient	bubon	3.68497039067048	0.905075516878857	0.494397907943861	1.83492146899189	0.0665173261319134	0.131814257226034	come	FALSE	FALSE	FALSE	NA
vieux	bubon	0.370898088509098	2.38763654184871	0.940337353695653	2.57439917094268	0.0100414349575743	0.0519110633810648	old	FALSE	FALSE	FALSE	NA
vif	bubon	1.01830697227913	1.28990899789825	0.667441280566857	1.95436880677551	0.0506576169254539	0.114217095661609	bright	FALSE	FALSE	FALSE	NA
vigoureux	bubon	0.218206882454167	1.72704034839697	0.939482280745215	1.87020004404475	0.0614560436134062	0.126056959394663	vigorous	FALSE	FALSE	FALSE	NA
vil	bubon	0.400636963021039	1.4380238482314	0.816490756314064	1.7976597754011	0.0722309394750119	0.137778249388555	vile	FALSE	FALSE	FALSE	NA
vile	bubon	0.115191123343888	2.40188464065089	1.22660543322551	1.99748346724632	0.0457726886712313	0.109173536781135	vile	FALSE	FALSE	FALSE	NA
village	bubon	0.288356387628595	0.805243633802503	1.04781508313819	0.780530935095863	0.435078426149364	0.497873250542056	village	FALSE	FALSE	FALSE	place
ville	bubon	14.7323144941817	-2.21055058087772	0.527582317517447	-4.18484797715223	2.85357008064991e-05	0.0016140483075932	city	FALSE	FALSE	FALSE	place
vimes	bubon	0.0762569321437645	1.7418837458236	1.4213530373264	1.30314642568594	0.192524776374098	0.255262384037334	live	FALSE	FALSE	FALSE	NA
vin	bubon	1.66706832857565	-0.598023221191704	0.704881127367727	-0.849591410410547	0.395552289151692	0.459937109787181	wine	FALSE	FALSE	FALSE	NA
vinai	bubon	0.13139732397145	1.55723042479717	1.45995108401663	1.15214553695358	0.249261273496921	0.31523577358112	NA	FALSE	FALSE	FALSE	NA
vinaigre	bubon	2.99430225867079	0.161211800763952	0.803189559682029	0.20221153682941	0.839751354345393	0.864308990242797	vinegar	FALSE	FALSE	FALSE	disinfection
vingt	bubon	0.872263377188901	0.468504763632122	0.61638546163861	0.761965265804267	0.446080735043739	0.506879175351783	twenty	FALSE	FALSE	FALSE	NA
vingtcinq	bubon	0.1204725574379	2.23112002027423	1.09473431627515	2.06627991681797	0.0388020566097682	0.101433637115753	twenty-five	FALSE	FALSE	FALSE	NA
vingtdeux	bubon	0.0498023668036225	2.75107585471741	1.15976589365355	2.44513273666658	0.0144798839291351	0.0629351581618734	twenty-two	FALSE	FALSE	FALSE	NA
vingtquatre	bubon	0.474778312852872	1.90171455214297	0.647393230904954	2.95256050505667	0.0031515030197381	0.0313628886722902	twenty-four	TRUE	FALSE	FALSE	NA
vint	bubon	0.74726286495507	1.9165535299304	0.627222335861005	3.06700924517785	0.00216212169808293	0.0253653789458022	came	TRUE	FALSE	FALSE	other
violence	bubon	1.61268048226572	0.679594384602331	0.583823931492336	1.169789295162	0.242085772627941	0.308050943476295	violence	FALSE	FALSE	FALSE	NA
violent	bubon	0.420130599479704	1.43108449663699	0.763870216118535	1.90297515519403	0.0570437871878573	0.12034604385638	violent	FALSE	FALSE	FALSE	NA
violente	bubon	0.586055956913078	1.6249571707197	0.630579194664138	2.58564040534362	0.0097198276319662	0.0512823081277047	violent	FALSE	FALSE	FALSE	NA
violet	bubon	0.557436046766388	4.5246224839049	0.990482078149307	4.64010924289108	3.48225045783989e-06	0.000346543959356066	purple	TRUE	TRUE	TRUE	NA
violette	bubon	0.0427594787690078	2.73332455904683	1.27684206198054	2.25657844791139	0.0240344283242812	0.0790973635435468	purple	FALSE	FALSE	FALSE	NA
vipere	bubon	0.754056591563661	1.85336938436467	0.934694263932631	2.00678510121675	0.0447725499340651	0.108759118330736	viper	FALSE	FALSE	FALSE	NA
vis	bubon	0.356324039751026	2.79760838931817	0.875754906225958	3.2093744129982	0.00133024144793552	0.0190998846703578	screws	TRUE	FALSE	FALSE	NA
visage	bubon	1.63855898043015	1.61555217113966	0.736990862353292	2.20204055427149	0.0276624439423324	0.0847315778663918	face	FALSE	FALSE	FALSE	NA
visavis	bubon	0.0209189035840203	1.94834030688923	1.4788310754551	1.45284465655785	0.146266889897331	NA	vis-a-vis	FALSE	FALSE	FALSE	NA
viscere	bubon	0.406206332586178	1.84683623860292	1.15591352083959	1.61742052445423	0.105787538323266	0.17128565770425	viscera	FALSE	FALSE	FALSE	NA
visitai	bubon	0.0133649390024355	2.08991337761626	1.47882941220817	1.59694959349321	0.110276943693205	NA	visited	FALSE	FALSE	FALSE	public response
visitant	bubon	0.0551060130174025	2.52509815071181	1.25884549353348	2.11064937836999	0.0348024600826144	0.0965663137428046	visiting	FALSE	FALSE	FALSE	NA
visite	bubon	0.81524293804449	0.647946098942452	0.805027998804054	0.813652432380458	0.415844091608094	0.480050419352384	visit	FALSE	FALSE	FALSE	public response
visitee	bubon	0.0264452934477794	1.85922562955545	1.47883166969054	1.39533914648168	0.162913592538198	NA	visited	FALSE	FALSE	FALSE	public response
visiter	bubon	2.03851515761948	1.48501658895671	0.805926893247833	1.87312204685686	0.0610515335729754	0.125405498855236	visit	FALSE	FALSE	FALSE	public response
visqueuse	bubon	0.130589294449477	2.06104714841715	1.4784656569057	1.56400595907662	0.1178161689802	0.182217290287705	viscous	FALSE	FALSE	FALSE	NA
visqueux	bubon	0.0436686646286984	2.74440751759689	1.26804251214997	2.30641394772735	0.0210875133752135	0.0749489699518057	viscous	FALSE	FALSE	FALSE	NA
vit	bubon	0.90900724248421	1.22655882319777	0.750968681124464	1.63929829924857	0.101151150075449	0.167482627147302	live	FALSE	FALSE	FALSE	NA
vite	bubon	0.332226921851398	2.01918029877577	0.87438387043421	2.33754900573823	0.0194106559250606	0.0723911070026103	fast	FALSE	FALSE	FALSE	NA
vitriol	bubon	0.267116492432775	1.70269504315787	1.02304255530349	1.707745106342	0.0876836486476138	0.154301835364033	vitriol	FALSE	FALSE	FALSE	NA
vivans	bubon	0.275037513999536	2.12513054979048	0.836953607542711	2.56927977378533	0.0101910143957677	0.052055340789709	lived	FALSE	FALSE	FALSE	NA
vivant	bubon	0.328748322220609	1.68383785023363	0.866376291528489	1.96849485810861	0.0490111271580114	0.112324133028475	living	FALSE	FALSE	FALSE	NA
vive	bubon	0.988016037025657	0.955461647491339	0.645549777132856	1.48495176179626	0.13755660285218	0.200600482987059	live	FALSE	FALSE	FALSE	NA
vivre	bubon	0.59420671431648	0.0223914364906447	0.647636836405694	0.0347226960563022	0.972300863001906	0.977380804814873	live	FALSE	FALSE	FALSE	NA
voici	bubon	0.907382222169148	1.00680640445324	0.668779202994626	1.51956735513166	0.128619747716395	0.192306787367666	here	FALSE	FALSE	FALSE	NA
voie	bubon	0.775811459465231	1.69853703865086	0.96055913926228	1.76875638785831	0.0769345376839869	0.14265622515359	way	FALSE	FALSE	FALSE	NA
voient	bubon	0.478226859898834	0.967821993487465	0.998373136672815	0.994041534687854	0.320202646910596	0.386008704671671	see	FALSE	FALSE	FALSE	NA
voila	bubon	1.68982780573702	0.710826049556219	0.520068472917885	1.3730819870437	0.16972686019487	0.233031264758513	here	FALSE	FALSE	FALSE	NA
voir	bubon	5.90321706753018	-0.337910154165049	0.421888019042266	-0.800953005266093	0.423158852528902	0.486548385816101	see	FALSE	FALSE	FALSE	NA
vois	bubon	0.600624832822117	2.25412256436734	0.902945864703892	2.564833972323	0.0103225185173861	0.0522890609472076	see	FALSE	FALSE	FALSE	NA
voisin	bubon	0.525378122159972	0.85385077813005	0.839607518199464	1.02927424750173	0.303350821116035	0.370177788473944	neighbor	FALSE	FALSE	FALSE	NA
voisinage	bubon	0.159020965534012	1.69448058108613	0.906973548872526	1.88654122765756	0.0592220581850612	0.12331519474898	neighbourhood	FALSE	FALSE	FALSE	NA
voisine	bubon	0.392495528652335	1.25263496447596	0.812118622848427	1.55884622381826	0.119032780795621	0.183282539478197	neighbor	FALSE	FALSE	FALSE	NA
voit	bubon	3.23128929252552	0.465315313797757	0.486430907652516	0.961681633957984	0.336209550784248	0.40211386803288	see	FALSE	FALSE	FALSE	NA
voix	bubon	0.222785315639372	1.59122560681665	0.914335304476153	1.76191329097219	0.0780839486635457	0.144270343049291	voice	FALSE	FALSE	FALSE	NA
volatil	bubon	0.508280833750407	0.607224839854028	0.952832202558679	0.646203916837923	0.518147303246637	0.574922382610455	volatile	FALSE	FALSE	FALSE	nature of plague
volontaire	bubon	0.0748016882470124	2.28924143093055	1.17871963682615	1.98712981923795	0.0469080125337269	0.110331315543876	voluntary	FALSE	FALSE	FALSE	NA
volonte	bubon	0.274329103081335	2.4896548429444	0.966912847426125	2.62373369066775	0.00869717583636798	0.0485158661467891	will	TRUE	FALSE	FALSE	other
volume	bubon	0.289785718989953	1.58307048289115	0.758353382416104	2.10641674920553	0.0351681676471026	0.0965663137428046	volume	FALSE	FALSE	FALSE	NA
vomir	bubon	0.405796735066694	1.89689725134594	0.872662516034656	2.20827365646011	0.0272252025612163	0.08421364714955	vomit	FALSE	FALSE	FALSE	NA
vomisse	bubon	0.0960032815880068	2.01979082791813	1.45715016479413	1.64320007984124	0.100341543386312	0.166620077222611	vomit	FALSE	FALSE	FALSE	NA
vomissement	bubon	0.93275607637364	1.99062930259661	0.919278700887162	2.18733250919139	0.0287182591641489	0.0865048034094744	vomiting	FALSE	FALSE	FALSE	NA
vomit	bubon	0.20956110884434	2.15986975356756	1.23810295637721	1.80093135956685	0.0717136994785688	0.137029312411625	vomit	FALSE	FALSE	FALSE	NA
vomitif	bubon	0.374355626811785	0.971812188708123	1.05673414696883	0.943403261100188	0.345474675772895	0.410811666370241	emetic	FALSE	FALSE	FALSE	NA
vont	bubon	1.27240655184246	0.856716713163569	0.895242732821647	0.977814854216679	0.328165902967303	0.393813567758993	will	FALSE	FALSE	FALSE	other
vos	bubon	0.567786118283146	-0.0911395725083596	0.777417366336565	-0.118070109971305	0.906012106548883	0.922636181898404	your	FALSE	FALSE	FALSE	other
votre	bubon	0.887337908291091	-0.5753966778124	0.947579131813794	-0.61577406389667	0.538043647415908	0.592669452840577	your	FALSE	FALSE	FALSE	other
vou	bubon	8.9968636809287	-0.458425912142399	0.827255145435917	-0.552920536057567	0.580317824603853	0.633912657761817	you	FALSE	FALSE	FALSE	NA
voudrais	bubon	0.0837359375217714	2.07428756916927	1.47883084448045	1.58724573048898	0.112457001166808	0.177544258953724	would	FALSE	FALSE	FALSE	NA
voulant	bubon	0.308025996922799	1.44523981309713	0.960935069623133	1.53701946288136	0.124288543320033	0.188292249880114	wanting	FALSE	FALSE	FALSE	NA
vouloir	bubon	0.531046905025445	0.0842705232363869	0.810251443342047	0.104938069495801	0.916424950631552	0.931268453353048	to want	FALSE	FALSE	FALSE	NA
voulu	bubon	1.8350769661998	1.66292021018425	0.589179044689523	2.84164554294336	0.00448813607355013	0.0367223856602328	wanted	TRUE	FALSE	FALSE	other
voulut	bubon	0.834886038595112	1.60501167942243	0.875617978360134	1.86394766465285	0.0623290541985426	0.1271847756474	wanted	FALSE	FALSE	FALSE	other
voyant	bubon	0.921983356810413	1.3355975469781	0.972194664383303	1.40168966816759	0.161007937227444	0.223936822572725	seeing	FALSE	FALSE	FALSE	NA
voyez	bubon	0.151872394627256	1.51142280987549	1.17183538104273	1.3258629029067	0.184885112766259	0.247945369629844	see	FALSE	FALSE	FALSE	NA
voyons	bubon	0.475446130159515	0.826797276262871	0.898742635410701	0.938347633536873	0.348065787995925	0.413552023119077	see	FALSE	FALSE	FALSE	NA
vrai	bubon	1.11641164341098	0.0686572576167441	0.569484104325056	0.120772408628074	0.903871304829688	0.920781004496463	NA	FALSE	FALSE	FALSE	NA
vraie	bubon	0.0717934465547215	2.18247689282832	1.25899899050257	1.78144865937338	0.0748391850381913	0.140432957100273	real	FALSE	FALSE	FALSE	NA
vu	bubon	5.03882078550681	1.100328090333	0.58292717687959	1.89650781508068	0.0578929275773443	0.121247452095948	seen	FALSE	FALSE	FALSE	other
vue	bubon	1.59175651807547	0.67673434619494	0.739431587276997	0.931393170666359	0.35165022224915	0.416776894124471	view	FALSE	FALSE	FALSE	other
vulgairement	bubon	0.219822874665491	3.20932080402721	1.20564724154454	2.76271044930942	0.00573235940654011	0.0405480128609675	commonly	TRUE	FALSE	FALSE	NA
xi	bubon	0.15007973678751	2.21246117412965	0.901195440123642	2.47822497237434	0.0132037861747507	0.0603893336534802	NA	FALSE	FALSE	FALSE	NA
y	bubon	25.1187261123769	-0.161063763305009	0.248920319923351	-0.647016336524615	0.517621370489955	0.574922382610455	NA	FALSE	FALSE	FALSE	NA
yeux	bubon	3.37156843312443	0.636133691224805	0.507630248832109	1.25905871999633	0.208009123171392	0.270899968173573	eye	FALSE	FALSE	FALSE	NA
zele	bubon	0.922939121946919	-0.407226374729547	0.892399878083255	-0.460445234674762	0.645196672431356	0.694013267475548	zealous	FALSE	FALSE	FALSE	other
a	cadavre	111.125341019401	-0.0441627528277749	0.229902077442576	-0.192089693240232	0.847671948179502	0.864137746201667	has	FALSE	FALSE	FALSE	NA
abandonne	cadavre	0.917992531973718	2.76697936019851	0.749311412395848	3.73783213843466	0.0001856137998133	0.00273805437670538	abandon	TRUE	TRUE	FALSE	NA
abandonnee	cadavre	0.12263563380097	2.59462276437126	1.12038153850424	2.4090811374017	0.0159927420560893	0.0344740861540819	abandoned	TRUE	FALSE	FALSE	other
abandonner	cadavre	0.22348855741769	2.9141103376846	0.794012424226307	3.72740708410376	0.00019345984719523	0.00282327231548547	abandon	TRUE	TRUE	FALSE	NA
abandonnez	cadavre	0.957074023136396	3.49283184991181	1.14958738227289	3.16460462630798	0.00155293817238503	0.00901695377114629	abandon	TRUE	TRUE	FALSE	NA
abces	cadavre	0.0576412785747272	2.60278998804801	1.65178699263421	1.86212422903045	0.0625855815328081	0.0872909967790202	abces	FALSE	FALSE	FALSE	NA
abime	cadavre	0.115663784609235	3.85865012374186	1.39803276773778	2.93544425154224	0.00333070454709547	0.0133081884465938	abyss	TRUE	FALSE	FALSE	NA
abondamment	cadavre	0.602995878827627	2.63124622158588	0.662709523142824	4.01676117560787	5.90034656597048e-05	0.00161020457785334	abundantly	TRUE	TRUE	FALSE	NA
abondante	cadavre	0.364045363270468	1.09083812891231	0.764434469980101	1.44977265250405	0.147121928049939	0.177026341114764	abundant	FALSE	FALSE	FALSE	NA
aborde	cadavre	0.0412916025549516	2.37921016710875	1.65525777227396	1.77796390083109	0.0754097839651445	0.0992731791803567	addresses	FALSE	FALSE	FALSE	NA
abrege	cadavre	0.0622006873921349	3.46720333822307	1.1764043143112	3.07018232986657	0.00213928128190212	0.010406592902515	shorten	TRUE	FALSE	FALSE	NA
absentes	cadavre	0.0418367757581413	2.51276707127118	1.6554254331326	1.87815664129133	0.0603597396688572	0.0854083520570214	absent	FALSE	FALSE	FALSE	NA
absolument	cadavre	0.464281129202328	1.25356847094474	0.67191835490569	1.88217145989972	0.0598127393593705	0.0849708306672161	absolutely	FALSE	FALSE	FALSE	NA
ac	cadavre	0.281132865978336	1.70848036278393	0.783343656341719	2.21526349235966	0.0267419841177167	0.0489914078901521	NA	TRUE	FALSE	FALSE	NA
accablant	cadavre	0.0485020318883815	2.34448628443894	1.65516837286856	1.70170542642708	0.0888106026768266	0.113519501032815	overwhelming	FALSE	FALSE	FALSE	NA
accablante	cadavre	0.0566632359785394	3.01879309072679	1.56338852272639	2.167220944257	0.0302180111203689	0.0526657894649307	overwhelming	FALSE	FALSE	FALSE	NA
accable	cadavre	0.163525944317516	2.47741737900372	1.02029802808454	2.50017908365368	0.012413053992559	0.0293800731532468	overwhelm	TRUE	FALSE	FALSE	NA
accident	cadavre	0.733571546979478	0.987411083509646	0.757559320013143	1.32339775285891	0.185703138701357	0.217784213801463	accident	FALSE	FALSE	FALSE	NA
accommoder	cadavre	0.0590501066967177	2.83791571305346	1.65571014846541	2.02466995993241	0.0429012652237271	0.0681478870066856	accommodate	FALSE	FALSE	FALSE	NA
accompagne	cadavre	0.229228187165393	1.76771407486387	1.02058149448195	1.78982935925825	0.0734813478301561	0.0973449505963573	accompany	FALSE	FALSE	FALSE	NA
accompagnee	cadavre	0.163738374188408	2.85452609582535	0.889783475065472	3.26094289914478	0.00111042399323319	0.00765239160993277	accompanied	TRUE	TRUE	FALSE	NA
accompagner	cadavre	0.110977087458222	2.96716753231306	1.42442173276684	2.36112920457304	0.0182193816447385	0.0376102061335032	accompany	TRUE	FALSE	FALSE	NA
accompagnez	cadavre	0.0887248664591241	3.06575701445872	1.44834577510732	2.33245517230898	0.0196767585489631	0.0399781599187026	accompany	TRUE	FALSE	FALSE	NA
accorde	cadavre	0.376605462296422	1.98338176682663	1.04729104199347	2.74984921715851	0.00596226934511642	0.0186594415628701	grant	TRUE	FALSE	FALSE	other
accorder	cadavre	0.333442700891077	2.45129991480441	0.820703369564667	3.02856757715168	0.00245716115323451	0.0112600874289013	grant	TRUE	FALSE	FALSE	other
achever	cadavre	0.0539561429009609	3.46275911927684	1.32292993801379	2.77569300796242	0.00550841933811191	0.017726976855787	complete	TRUE	FALSE	FALSE	NA
acide	cadavre	1.12585347524785	0.635000682041501	1.00903652144939	0.651222502290816	0.514902866572004	0.551047028578431	acid	FALSE	FALSE	FALSE	NA
acre	cadavre	0.318115081391683	1.41874516541474	0.995029239343632	1.46837278841449	0.142002988973023	0.171395911944883	acre	FALSE	FALSE	FALSE	NA
actif	cadavre	0.13664089840033	3.05445419642036	0.776137115065789	3.98674461239342	6.69860619529182e-05	0.00166985417199198	active	TRUE	TRUE	FALSE	NA
active	cadavre	0.0662670945760493	3.49942589738202	1.1044674529212	3.28683423640239	0.00101320456027534	0.00729560750657365	active	TRUE	TRUE	FALSE	NA
actuel	cadavre	0.11482407856633	2.61852909327451	1.22720077491081	2.24780540388126	0.0245886011469995	0.0462774431242493	current	TRUE	FALSE	FALSE	other
actuellement	cadavre	0.301929200991306	2.75741197592368	0.891603597359211	3.1360038604356	0.00171266949232036	0.00931050805685711	currently	TRUE	TRUE	FALSE	NA
adherent	cadavre	0.0325944715802463	2.55874229029355	1.65551795910303	1.80376964082682	0.0712674270030669	0.0952442743836286	subscriber	FALSE	FALSE	FALSE	NA
admettre	cadavre	0.0594112391005282	3.63518549618538	1.09580629195299	3.4333116605238	0.000596256289068806	0.00531965485189466	admit	TRUE	TRUE	FALSE	NA
administration	cadavre	0.0605865456468785	2.87514035448115	1.56385279409823	2.04302132262349	0.0410503273951185	0.0658567373088257	administration	FALSE	FALSE	FALSE	NA
aere	cadavre	0.0728992367288292	3.187739399227	1.219028371296	2.73572721660684	0.00622425989414772	0.0191499495503147	airy	TRUE	FALSE	FALSE	NA
affaire	cadavre	0.352139494332557	1.72305088925096	0.872372031762315	2.00738765630012	0.0447084021265418	0.0699995578906096	case	FALSE	FALSE	FALSE	other
afflige	cadavre	0.163623204928554	2.15251394574289	1.01442728130561	2.18740497953052	0.0287129729887414	0.0511029196837429	afflicts	FALSE	FALSE	FALSE	NA
affligee	cadavre	0.471177108669113	1.65463331005971	0.89366981742575	1.87825478608097	0.0603463186220701	0.0854083520570214	afflicted	FALSE	FALSE	FALSE	consequence
affligez	cadavre	0.0696414470811183	1.94268727429511	1.65463875112916	1.39878758303986	0.161876690920032	0.192153757947268	grieve	FALSE	FALSE	FALSE	NA
affreuse	cadavre	0.170728851736641	2.53715297195969	0.870460083984951	2.967333123664	0.00300395299064888	0.0124966276089646	awful	TRUE	FALSE	FALSE	NA
affreux	cadavre	1.28632376268849	2.43397902323002	0.739980494051941	3.33122158831925	0.000864657441183366	0.00666567840957459	awful	TRUE	TRUE	FALSE	NA
afin	cadavre	2.42048173935305	0.563875565961773	0.75860257160452	1.85142044130188	0.0641090905702253	0.0886739524410263	to	FALSE	FALSE	FALSE	NA
age	cadavre	0.436925494884256	2.31972986201247	0.853666430797707	2.73933975522802	0.00615627174527392	0.019005051575625	old	TRUE	FALSE	FALSE	NA
agee	cadavre	0.181411890098204	3.3330992335907	1.44370960471672	2.41085073106872	0.0159153606434362	0.0343615658195707	old	TRUE	FALSE	FALSE	NA
agi	cadavre	0.132469392556643	2.95361964817361	0.869179684013005	3.46553886662905	0.000529170034805868	0.00495211276258344	acted	TRUE	TRUE	FALSE	NA
agir	cadavre	0.340465384368335	1.94992955863132	0.753846109430456	2.62340610669006	0.00870554365815119	0.0235688776221177	act	TRUE	FALSE	FALSE	NA
agissant	cadavre	0.070417712941163	3.28851099504186	1.52997278595154	2.46600133052379	0.0136630826715457	0.031124000509723	acting	TRUE	FALSE	FALSE	NA
agit	cadavre	1.44394660314458	2.17522039029626	0.831123638304532	2.67397139145832	0.00749588457588626	0.0214400753321188	act	TRUE	FALSE	FALSE	NA
agreable	cadavre	0.116421210728289	2.77067644863925	1.09478810454472	2.62187571628045	0.00874473142771591	0.0236188540823785	pleasant	TRUE	FALSE	FALSE	NA
ai	cadavre	0.870903489675058	0.407311058606625	0.538252335338715	0.759293440156205	0.447677040736913	0.485769639829438	have	FALSE	FALSE	FALSE	other
aide	cadavre	0.330750525188979	2.69633955536921	0.728560860628998	3.73228018346897	0.000189754266088606	0.00278408275352583	help	TRUE	TRUE	FALSE	NA
aie	cadavre	0.0932231359352743	3.73590638983936	1.17726274752554	3.28139213858497	0.00103296023745643	0.00737767359643188	have	TRUE	TRUE	FALSE	other
aient	cadavre	0.07912174109128	3.35972885980341	1.11406854530872	3.15966699861675	0.00157949552412733	0.00909846950738624	have	TRUE	TRUE	FALSE	other
aigu	cadavre	0.495709099225413	3.090594895437	1.51840079504974	2.40781795141619	0.0160481812453466	0.0345390273016963	acute	TRUE	FALSE	FALSE	NA
aigue	cadavre	0.080224839587101	3.19269305223758	1.12553692935535	2.95659426626214	0.00311057132706022	0.0127267603471474	acute	TRUE	FALSE	FALSE	NA
ail	cadavre	2.44814336025936	3.43571229568149	1.23427771072832	2.95851852450431	0.00309121661764714	0.0127047140806612	garlic	TRUE	FALSE	FALSE	NA
aile	cadavre	0.940976201309508	2.69224879474271	1.27547215736068	2.26110062482617	0.0237530267068177	0.0451721323225823	wing	TRUE	FALSE	FALSE	NA
ailleurs	cadavre	0.641528841749262	1.5154962398741	0.642318182925205	2.38146618421337	0.0172438738985799	0.0363948428996323	elsewhere	TRUE	FALSE	FALSE	NA
aime	cadavre	0.301564618073941	2.59743061549601	0.991507670993727	2.70746882019786	0.00677984390478881	0.0200736570670308	like	TRUE	FALSE	FALSE	NA
aine	cadavre	0.245929736422397	2.03114108241412	0.70071683995438	2.92807649137438	0.00341066126126837	0.0135286258459322	groin	TRUE	FALSE	FALSE	NA
ainsi	cadavre	2.40890689990504	-0.0438397197633063	0.663458782970031	-0.0661347389191462	0.947270553723616	0.952857110619884	as well	FALSE	FALSE	FALSE	NA
air	cadavre	0.847468772609179	0.268428314474941	0.719927673227168	0.377025130538204	0.70615492921401	0.734411890939418	air	FALSE	FALSE	FALSE	disinfection;source
aise	cadavre	0.30811948177796	2.12609588839085	0.863154816099035	2.50136381684163	0.0123716012973836	0.029345692583935	ease	TRUE	FALSE	FALSE	NA
aisement	cadavre	0.24118448486235	1.67984069340814	0.95023942116188	1.81612842501675	0.0693506742855399	0.0935994016445293	easily	FALSE	FALSE	FALSE	NA
ait	cadavre	1.29580417928323	-0.0899457778457315	0.489401394081492	-0.184057160507179	0.85396861321744	0.869582218459102	has	FALSE	FALSE	FALSE	NA
ajoute	cadavre	0.232075058711045	2.30873212568536	1.07035952885055	2.21954122500126	0.0264499258249137	0.048658705064362	add	TRUE	FALSE	FALSE	NA
alais	cadavre	0.057860770842505	2.09374749180651	1.65482759815624	1.52784877628804	0.126550088673116	0.155000515211618	alais	FALSE	FALSE	FALSE	NA
aliment	cadavre	0.228371937263555	3.03115413461596	1.1474214987577	2.72716060442675	0.0063881937628102	0.019478718428997	food	TRUE	FALSE	FALSE	other
allaient	cadavre	0.0740504029095122	2.43404045626125	1.65515303902878	1.71122951407643	0.0870387523341081	0.111725660921816	would	FALSE	FALSE	FALSE	NA
allant	cadavre	0.155329572349561	4.44442483449619	1.1167759746606	4.05636833622796	4.98416376895708e-05	0.00138793703321264	going	TRUE	TRUE	FALSE	NA
alle	cadavre	0.463050273615966	3.79597383797946	1.00744179220545	3.88998245566231	0.000100251469657096	0.00204068059991674	go	TRUE	TRUE	FALSE	NA
aller	cadavre	1.08387435966938	1.38610715466919	0.71425777673854	1.94906306198206	0.0512878941956359	0.076567102439765	to go	FALSE	FALSE	FALSE	NA
allons	cadavre	0.622548042069346	2.89303771552202	0.702221267530784	4.16313538731399	3.13907111605141e-05	0.00107081563446304	will	TRUE	TRUE	FALSE	other
alors	cadavre	1.08751594325647	0.0780315086002481	0.666554455316145	0.117905764779622	0.906142325479113	0.917890447650192	then	FALSE	FALSE	FALSE	NA
alteration	cadavre	0.18003675428703	2.62030945749625	1.03768349015538	2.59837318241713	0.00936666365045651	0.0245720767506338	alternation	TRUE	FALSE	FALSE	NA
alternativement	cadavre	0.0500875779606571	2.24739129040011	1.65271802949333	1.74016629381871	0.081829822294155	0.106238622759633	alternatively	FALSE	FALSE	FALSE	NA
altesse	cadavre	0.270911608124239	1.86221057593721	1.35870962686518	1.44823134322259	0.147552361566242	0.177466017943708	highness	FALSE	FALSE	FALSE	NA
ame	cadavre	0.637873124782645	2.52761432125374	0.863571761617958	2.95897982606717	0.00308659306975	0.0127047140806612	soul	TRUE	FALSE	FALSE	NA
ami	cadavre	0.265938646385983	1.74049157642655	0.86590479745197	2.05665035674795	0.0397198706212461	0.0645777682065221	friend	FALSE	FALSE	FALSE	NA
amplement	cadavre	0.148274300746257	3.33451809439233	1.18074122142667	2.92739771202151	0.00341811475321455	0.0135385125711502	ample	TRUE	FALSE	FALSE	NA
an	cadavre	1.72864832939612	0.687576562067905	0.603364129597813	1.14068480603248	0.254001111620611	0.288579947382452	year	FALSE	FALSE	FALSE	NA
analogue	cadavre	0.141502460743355	3.11631184487433	1.3972498767241	2.38445873551215	0.017104266117067	0.0361841412662604	similar	TRUE	FALSE	FALSE	NA
anatomiques	cadavre	0.0694580803840225	2.87647510330785	1.65570166381828	2.05320153921881	0.0400530352087937	0.0648308025413986	anatomical	FALSE	FALSE	FALSE	NA
ancien	cadavre	0.701808254802482	1.21822274686758	0.553228301668867	2.21603805035161	0.026688896319746	0.0489475793391041	ancient	TRUE	FALSE	FALSE	NA
ancienne	cadavre	0.107396103479332	2.91831003220021	1.07015219046257	2.81826235170187	0.00482843395579204	0.0165537641524579	ancient	TRUE	FALSE	FALSE	NA
ange	cadavre	0.0880350986996782	3.61462937148293	1.16766060860894	3.21734307619159	0.0012938378309171	0.00840686533469706	angel	TRUE	TRUE	FALSE	NA
animal	cadavre	1.48546476146031	0.600840535668172	0.865918527735254	0.70262194087555	0.482291385326834	0.520226557532383	animal	FALSE	FALSE	FALSE	NA
anime	cadavre	0.327139665594312	2.8898470644043	1.03270568273683	2.84119672196629	0.00449445782168934	0.0159083986970042	lively	TRUE	FALSE	FALSE	NA
animer	cadavre	0.106568338878641	3.81581408307442	1.25471858500438	3.17189099448254	0.00151449842339954	0.00890747025314081	animate	TRUE	TRUE	FALSE	NA
annee	cadavre	0.609571105607356	0.782241044660827	0.80022544348501	0.989858079114821	0.322243492084691	0.358500811210404	year	FALSE	FALSE	FALSE	NA
annoncaient	cadavre	0.0317215662472999	2.72989108237302	1.65571258678763	1.94643949365865	0.0516019694290596	0.0769238458286431	announced	FALSE	FALSE	FALSE	NA
anselme	cadavre	0.0533443336054465	1.50507934243567	1.65408765431855	1.98086813166139	0.0476060637568806	0.0731768499784484	anselme	FALSE	FALSE	FALSE	NA
ante	cadavre	0.0594325195905479	2.95372727592023	1.4758988404469	2.17373059592419	0.0297253734813074	0.0521964177771003	NA	FALSE	FALSE	FALSE	NA
anterieure	cadavre	0.0786566455396592	2.7348806423355	1.6474483268367	1.891478397842	0.0585605119810392	0.0838188648187663	anterieure	FALSE	FALSE	FALSE	NA
anthrax	cadavre	0.0518831507228336	2.74892306341284	1.5758115280711	2.05585548063805	0.0397964484019424	0.0646455402910125	anthrax	FALSE	FALSE	FALSE	NA
antoine	cadavre	0.449105974484846	3.89805139562493	1.25961641650682	3.28588964066668	0.00101660831331912	0.00730085286065234	antoine	TRUE	TRUE	FALSE	NA
aout	cadavre	0.399935257844856	1.32728122209277	1.1870498950318	1.15977938828197	0.246138638063325	0.280581597023732	august	FALSE	FALSE	FALSE	date
apothicaire	cadavre	0.0861925671912563	1.84646369755983	1.65450085210521	1.39394039308125	0.16333560522257	0.193717021578615	apothecary	FALSE	FALSE	FALSE	prevention measure;public response
apotre	cadavre	0.0768782266185103	3.25868352491508	1.5514504822704	2.2730890488906	0.0230208142307588	0.0443984466683681	apostle	TRUE	FALSE	FALSE	NA
appareil	cadavre	0.524719884063848	3.32302607310768	0.870934920410387	3.90036007062069	9.60497284413364e-05	0.00199439454258929	device	TRUE	TRUE	FALSE	NA
apparence	cadavre	0.166279154951114	2.11343291885528	0.718615924714506	2.97645896832181	0.00291598099695428	0.0123566958706339	appearance	TRUE	FALSE	FALSE	NA
appelee	cadavre	0.15848547756518	2.2645476021703	1.65462952753493	1.78437431925749	0.0743628611450225	0.0983694852470995	called	FALSE	FALSE	FALSE	NA
appelle	cadavre	0.306509550142689	1.23988750688156	0.619446114003099	2.01703088365735	0.0436922904828519	0.0689425733784934	call	FALSE	FALSE	FALSE	NA
apporta	cadavre	0.0285994605721264	2.66068258104003	1.65565080401109	1.88762201410069	0.0590767125649326	0.084276188494355	brought	FALSE	FALSE	FALSE	other
apporte	cadavre	0.157942610315301	1.87794180941122	1.44549791463399	1.40945596828938	0.158700384582716	0.188876297220337	bring	FALSE	FALSE	FALSE	other
apprehende	cadavre	0.0966280184405733	3.11916127132823	1.6235128855251	2.16817559654662	0.0301453288070673	0.0526337826708168	apprehend	FALSE	FALSE	FALSE	NA
apprend	cadavre	0.163229057231667	3.15766107349199	1.09583727388023	2.98121912906639	0.00287103275008138	0.0122297630077104	learn	TRUE	FALSE	FALSE	NA
approbation	cadavre	0.172957167939598	3.71793742671792	0.968543790609298	3.92470108500046	8.68374969705187e-05	0.00194245515764382	approval	TRUE	TRUE	FALSE	NA
approche	cadavre	0.390982891281642	2.53099554839237	0.735513085195751	3.47004488538928	0.000520371396145977	0.00494806111526958	approach	TRUE	TRUE	FALSE	NA
approcher	cadavre	0.226798475125419	3.11708154772681	0.89447193752083	3.54026456381015	0.000399726105504643	0.00438406091331169	approach	TRUE	TRUE	FALSE	NA
apre	cadavre	5.85277144959672	0.259348881550013	0.665705452612075	0.390396368545189	0.696243472740009	0.724932635294729	bitter	FALSE	FALSE	FALSE	NA
arbre	cadavre	0.179738931065934	3.95470883968206	0.905815047243619	4.42584577542344	9.60651420432747e-06	0.000504157255069417	tree	TRUE	TRUE	TRUE	NA
archives	cadavre	0.0858193760005901	2.62101770244639	1.46552522651406	1.96624687291497	0.0492701004185166	0.0748236527780367	archives	FALSE	FALSE	FALSE	NA
ardente	cadavre	0.115723200488941	2.68725607141632	0.969539589318029	2.84885327984342	0.0043877109714039	0.0156728576452372	burning	TRUE	FALSE	FALSE	NA
ardeur	cadavre	0.318922273935737	1.96636041332025	0.702321107562921	2.82998792689035	0.00465497606667186	0.0161706323107533	ardor	TRUE	FALSE	FALSE	NA
arme	cadavre	0.254824920567259	2.36470068013389	0.879462748690146	2.76395185580722	0.00571059643804866	0.0182190629173217	weapon	TRUE	FALSE	FALSE	NA
armee	cadavre	0.483709858429608	2.90745869653518	0.81201555913097	3.63332321944851	0.000279794166515705	0.00348656749050849	armed	TRUE	TRUE	FALSE	NA
aromatique	cadavre	0.161108454249873	2.4057457124054	0.883392313439316	2.78494293454021	0.00535371442395311	0.0174539370967932	aromatic	TRUE	FALSE	FALSE	NA
arret	cadavre	0.232065954843945	1.33142545402025	1.1621112510395	1.67615482639422	0.0937078699489951	0.118888320358349	off	FALSE	FALSE	FALSE	NA
arrete	cadavre	0.263221817100714	1.55389497572578	0.806137479396476	1.96163729458091	0.0498047270332308	0.0751338308865047	stop	FALSE	FALSE	FALSE	NA
arreter	cadavre	0.244773767971024	1.62503701691255	0.794199232228391	2.08025652485717	0.0375020101341446	0.0621490142569795	stop	FALSE	FALSE	FALSE	NA
arrivant	cadavre	0.062028487570263	3.37393544407401	1.20371295426411	2.91239481856534	0.0035866897078605	0.0139035173476581	arriving	TRUE	FALSE	FALSE	NA
arrive	cadavre	1.33555274656456	0.526640370642187	0.47878111805923	1.1032750763305	0.269907726716504	0.304245430074077	come	FALSE	FALSE	FALSE	NA
arrivee	cadavre	0.302538381545188	2.05878155171236	1.00560792490221	2.12555712063959	0.0335401531621546	0.0570698105773908	arrival	FALSE	FALSE	FALSE	NA
arrivent	cadavre	0.162993416098968	2.23074889930861	0.863448624683422	2.63931398114449	0.00830740004230849	0.022945315470538	arrive	TRUE	FALSE	FALSE	NA
arriver	cadavre	2.03405499314968	2.82486114401965	0.846431728956683	3.43088167650842	0.000601622958436868	0.00531965485189466	happen	TRUE	TRUE	FALSE	NA
arriverent	cadavre	0.192828005513702	3.55000815640822	1.26452532754148	2.99320048860616	0.00276068329795194	0.0119966635670555	happened	TRUE	FALSE	FALSE	other
aspect	cadavre	0.158812107736236	4.29344623915503	1.13964265868917	3.84354723373981	0.000121268646143402	0.00219212682968081	aspect	TRUE	TRUE	FALSE	NA
asse	cadavre	0.104499825125636	2.67299576175145	1.35755875065031	2.10817346093188	0.0350159879921984	0.0590817358794571	NA	FALSE	FALSE	FALSE	NA
assemble	cadavre	0.156848017158164	3.108088461454	1.17607300771707	2.75006997061327	0.00595825402824516	0.0186594415628701	assemble	TRUE	FALSE	FALSE	NA
assez	cadavre	2.2536958159256	1.0761268967469	0.845744183002628	1.27852252698791	0.201065247037853	0.233890477052984	enough	FALSE	FALSE	FALSE	NA
assiste	cadavre	0.0761383887366038	3.13879599943919	1.19481480370388	2.75863901463668	0.00580426121727808	0.0183970137769476	assist	TRUE	FALSE	FALSE	other
assister	cadavre	0.153908921413648	2.72338903749357	1.12408136643077	2.50829230890424	0.0121316262719683	0.029076646452821	attend	TRUE	FALSE	FALSE	NA
assoupi	cadavre	0.668581511771148	4.24179688669245	1.07081804099759	4.16338284690246	3.13566945816417e-05	0.00107081563446304	asleep	TRUE	TRUE	FALSE	NA
assoupissement	cadavre	0.104106162612206	3.47474152304674	1.29256025535462	2.83748569097946	0.00454703848672202	0.0160321292380677	slumber	TRUE	FALSE	FALSE	NA
assure	cadavre	0.360809043247766	1.95275333806478	0.731868885954147	2.69414755243665	0.00705689165485731	0.020545972922184	ensure	TRUE	FALSE	FALSE	NA
assurent	cadavre	0.068888283266115	3.38995790703681	1.22766510291496	2.89998588845459	0.00373179460306875	0.0141445381552425	ensure	TRUE	FALSE	FALSE	NA
assurer	cadavre	0.166764203012482	2.78032032808653	1.00302464841157	2.83625911667371	0.00456453964413814	0.0160523565578002	ensure	TRUE	FALSE	FALSE	NA
attache	cadavre	0.813472181738937	2.52687445899009	0.703749637763349	3.63560961783479	0.000277324035149246	0.00347163895377198	attaches	TRUE	TRUE	FALSE	NA
attachee	cadavre	0.370335047558967	3.02417878423087	0.869881334777578	3.55654795425207	0.000375759915517104	0.00427590012863214	attached	TRUE	TRUE	FALSE	NA
attacher	cadavre	0.0915688844175198	3.12183528547428	0.902720707722904	3.5368732934272	0.0004048938638806	0.00440221256784923	attach	TRUE	TRUE	FALSE	NA
attaque	cadavre	1.62460021318761	0.788797518125939	0.549262201115505	1.44116787664489	0.149537261245779	0.179615838881924	strike	FALSE	FALSE	FALSE	NA
attaquee	cadavre	0.962711830709563	2.01319460105464	0.743045386424802	2.73651817237417	0.00620931653251825	0.0191255359111087	strike	TRUE	FALSE	FALSE	NA
attaquer	cadavre	0.160013441123075	2.39291386718168	1.04601602152358	2.36828036077823	0.0178709878595828	0.0372034808575076	strike	TRUE	FALSE	FALSE	NA
attaquez	cadavre	0.405188024366757	1.72034285892892	1.11200286850381	1.59135068219065	0.111530676689776	0.138206311588497	attack	FALSE	FALSE	FALSE	consequence
atteindre	cadavre	0.0667066281889424	3.35867082457033	1.53902489437572	2.48996741637721	0.0127754807066309	0.0297985357678596	reach	TRUE	FALSE	FALSE	NA
atteint	cadavre	0.335901331210571	1.66398446021533	0.820648942982418	2.06451886505779	0.0389685471092937	0.0637560941614284	reached	FALSE	FALSE	FALSE	NA
atteler	cadavre	0.249391699758663	4.31239715310881	1.32569244390021	3.38326611527508	0.000716291887687949	0.00588783301656751	coupling	TRUE	TRUE	FALSE	NA
attentif	cadavre	0.16085929698304	2.25438834953328	0.999773734906313	2.32190082323515	0.0202382764836582	0.0407002627294792	attentive	TRUE	FALSE	FALSE	NA
attention	cadavre	0.639580832661172	0.8824205137965	0.58647294515288	1.5131171752094	0.130249897646893	0.158825724163705	attention	FALSE	FALSE	FALSE	NA
attester	cadavre	0.289401618966069	4.21727673607658	1.38323168614281	3.33770458266795	0.000844735093388446	0.00660539275030679	attest	TRUE	TRUE	FALSE	NA
au	cadavre	32.3965504881004	-0.522824995668944	0.178740806065126	-2.92460556230103	0.00344893079527579	0.0136099002589995	at	FALSE	FALSE	FALSE	NA
aucun	cadavre	6.36028468893155	0.711288371608002	0.407662316630239	1.74743101848399	0.0805626008605708	0.104892813811306	no	FALSE	FALSE	FALSE	NA
aucune	cadavre	1.95841695489276	0.129129739079501	0.497637790330127	0.259766920381703	0.795043568907607	0.815360353081119	no	FALSE	FALSE	FALSE	NA
audela	cadavre	0.151201599794934	2.33844126105701	1.0911348140223	2.22532311825673	0.0260595545721429	0.0482473028679633	beyond	TRUE	FALSE	FALSE	NA
audessous	cadavre	0.119272820968687	3.08729618921315	1.33221867080586	2.45919435817613	0.0139249209523436	0.0315623831220479	below	TRUE	FALSE	FALSE	NA
audessus	cadavre	0.222626990252132	2.94097128654993	1.20593982767466	2.51769838176628	0.0118124427481783	0.0286289131969615	above	TRUE	FALSE	FALSE	NA
augmenta	cadavre	0.0594726023169024	3.23718624532708	1.46747233544709	2.35748272337256	0.0183993114471726	0.0378670595319262	increased	TRUE	FALSE	FALSE	NA
augmentant	cadavre	0.327402086778494	3.77107735153417	0.8604031828291	4.47314859344069	7.70761765481944e-06	0.000457262795217441	increasing	TRUE	TRUE	TRUE	NA
augmentent	cadavre	0.0879447917854249	3.53968316557616	1.4019956854157	2.71035811674559	0.00672105970518577	0.0200183652034099	increase	TRUE	FALSE	FALSE	NA
augmenter	cadavre	0.265896216717512	2.46054372231177	0.717329812873016	3.47315399476278	0.000514380126493322	0.00494006618720064	increase	TRUE	TRUE	FALSE	NA
aumone	cadavre	0.125580475195388	2.60353346100258	1.01976251804437	2.63151787338437	0.00850043958108232	0.023220920537311	alms	TRUE	FALSE	FALSE	religious
auparavant	cadavre	0.491750216522899	1.73888990481549	0.677477506818258	2.59722677697294	0.00939798541536381	0.0245720767506338	before	TRUE	FALSE	FALSE	NA
aupres	cadavre	1.7860381597869	2.48466991233907	0.687374967230007	3.64831932541996	0.000263961432732061	0.00339788089587638	aupres	TRUE	TRUE	FALSE	NA
auquel	cadavre	0.708359296757731	2.48180701671186	0.683439661420221	3.66427253852593	0.000248042560027584	0.0032961328236406	which	TRUE	TRUE	FALSE	NA
aura	cadavre	1.06276960949276	0.426457591416666	0.625755986119848	0.684950819766829	0.493374955636555	0.531105832798424	will	FALSE	FALSE	FALSE	other
auraient	cadavre	0.0432798542341361	1.84590743268437	1.65450019844406	1.90975741822835	0.056164454251865	0.0816149071636526	would	FALSE	FALSE	FALSE	NA
aurait	cadavre	0.080949836397745	1.84140204701702	1.46802533486861	2.06398598588472	0.039019045140737	0.0637627922688784	would	FALSE	FALSE	FALSE	NA
aussi	cadavre	5.32463240162264	0.277577799628665	0.62073264078765	0.447886486992126	0.654235121223061	0.683802238919086	also	FALSE	FALSE	FALSE	NA
aussitot	cadavre	0.246723365443918	1.79619597614707	1.2176315592372	1.54423361227445	0.122531748800534	0.150576477180136	as soon	FALSE	FALSE	FALSE	NA
autant	cadavre	1.95633249611077	0.581603947998949	0.43673447576026	1.33447060770819	0.182049673318169	0.213867222765942	as	FALSE	FALSE	FALSE	NA
auteur	cadavre	0.851659769338389	-0.0833550760001206	0.772476381530064	-0.109545223792955	0.912770054169608	0.923257775325745	author	FALSE	FALSE	FALSE	NA
autour	cadavre	0.240638034002556	2.29555006459926	0.787027997542245	2.96001450458766	0.00307624558669669	0.0126813809759747	around	TRUE	FALSE	FALSE	NA
autre	cadavre	13.5249316427597	-0.149303769871134	0.296322878368349	-0.50366754777994	0.614495016770475	0.645977234501782	other	FALSE	FALSE	FALSE	NA
autrefois	cadavre	0.250383827620645	2.20505195253059	0.762669244674792	2.93113156419522	0.00337729716284709	0.0134746256687276	once	TRUE	FALSE	FALSE	NA
auxquels	cadavre	0.201625064788599	2.55916098245901	1.15981109065217	2.28954920813582	0.0220474622392202	0.0430690940950837	which	TRUE	FALSE	FALSE	NA
avaient	cadavre	0.280395497620899	1.2780021596941	1.65361466569917	1.60514054025377	0.108462879288479	0.134849748327225	had	FALSE	FALSE	FALSE	other
avait	cadavre	0.50694018996528	1.15291293196842	1.4725612299102	1.88531819385787	0.059386891234777	0.0845860261898259	had	FALSE	FALSE	FALSE	other
avale	cadavre	0.544002308487597	3.68786054038447	1.42112879057693	2.74880800349481	0.00598124102502154	0.0186759802714917	swallow	TRUE	FALSE	FALSE	NA
avaler	cadavre	0.107465534137958	2.48737599113932	1.34505580997612	1.98064546417836	0.0476310466036036	0.0731768499784484	swallow	FALSE	FALSE	FALSE	NA
avance	cadavre	0.296936923293343	2.34937033566489	0.668202598224261	3.54322954029503	0.000395258506334252	0.00438406091331169	advance	TRUE	TRUE	FALSE	NA
avant	cadavre	2.07491419221692	-0.0626256312823785	0.434894599753863	-0.144112866800253	0.885411344546915	0.899920878684742	before	FALSE	FALSE	FALSE	NA
avantage	cadavre	0.249873699382249	1.95440629436047	0.751441933070276	2.63599283391599	0.00838915031856382	0.0230786201808071	advantage	TRUE	FALSE	FALSE	NA
avantcoureur	cadavre	0.0641473970638885	3.3339625960294	1.2154973877938	2.8684040047001	0.00412548368148596	0.0150313016912886	forerunner	TRUE	FALSE	FALSE	NA
avec	cadavre	20.158311235151	-0.184411630476799	0.206586802677559	-0.892527324004361	0.372110353837119	0.409801919137005	with	FALSE	FALSE	FALSE	NA
avenue	cadavre	0.32704746500168	2.92334978871698	0.940420620107062	3.17430859157375	0.00150193915267616	0.00890747025314081	avenue	TRUE	TRUE	FALSE	place
averti	cadavre	0.0947399636047343	3.15360892259639	0.816136788513996	3.92582575202745	8.64327101626711e-05	0.00194245515764382	warned	TRUE	TRUE	FALSE	NA
avertir	cadavre	0.38148235011052	2.47119313707761	1.03352079421559	2.48763825037486	0.0128594461724673	0.0299431984681427	warn	TRUE	FALSE	FALSE	NA
avertissement	cadavre	0.198901985727324	3.30049249987741	1.56372111953532	2.37278309508529	0.0176546281535781	0.0370419931955229	warning	TRUE	FALSE	FALSE	NA
avez	cadavre	0.207244792332517	1.85242048637865	0.944147962496987	2.01336827486517	0.0440759005718176	0.0692822197291081	have	FALSE	FALSE	FALSE	other
avidement	cadavre	0.0325058387520612	2.56944124447894	1.65553286642872	1.90864474053789	0.0563079361850444	0.081634159892032	avidly	FALSE	FALSE	FALSE	NA
avions	cadavre	0.328038052900956	2.39757378046176	1.20135683746269	2.04894004701719	0.0404679777412984	0.0652316073573558	had	FALSE	FALSE	FALSE	other
avis	cadavre	1.77478431266676	0.880434046617409	0.777259910286379	2.25505619340162	0.0241298018369669	0.0457860275846481	opinion	TRUE	FALSE	FALSE	NA
avoir	cadavre	5.8518243493819	0.0613459531560078	0.301732849205787	0.203347737595205	0.838863245668614	0.856117351319988	have	FALSE	FALSE	FALSE	other
avons	cadavre	2.23489974232965	0.395503120151739	0.665906406001182	0.59402989279539	0.552492119633409	0.586445349855921	have	FALSE	FALSE	FALSE	other
avouer	cadavre	0.0902253840658422	3.77233579711063	1.16214606406393	3.42629583100388	0.000611873570576483	0.00532361739609863	admit	TRUE	TRUE	FALSE	NA
avril	cadavre	0.108769087896293	2.61797422875231	1.43596981299205	1.96652950867962	0.0492374771296273	0.0748236527780367	april	FALSE	FALSE	FALSE	NA
ay	cadavre	0.13377388769717	3.23657476735988	1.41508583043815	2.46998396039182	0.0135119110415499	0.0309605417568342	NA	TRUE	FALSE	FALSE	NA
ayant	cadavre	3.3246558704008	0.993854521576177	0.633184009906174	1.57258417269914	0.115815134864284	0.143078091011603	having	FALSE	FALSE	FALSE	other
ayons	cadavre	0.0502684847423207	3.55257283094498	1.33151147635992	2.83392926931153	0.00459795076258323	0.0160869328603713	have	TRUE	FALSE	FALSE	other
balle	cadavre	0.099335358309217	2.55733696477151	1.44666924839006	1.91942640495412	0.0549303918959595	0.0803349622101144	ball	FALSE	FALSE	FALSE	NA
banc	cadavre	0.0617710094876633	3.8709403978756	1.19251543861529	3.38904714127297	0.000701359517983039	0.00581765995311767	bench	TRUE	TRUE	FALSE	NA
bannir	cadavre	0.0885450221472069	3.14228808420029	1.07150591114579	3.03229969266596	0.00242698113966894	0.0112512592487596	banish	TRUE	FALSE	FALSE	NA
banque	cadavre	0.0602060971325305	2.60322692290459	1.6554373930892	1.82225074328961	0.0684169483267287	0.0926140138807752	bank	FALSE	FALSE	FALSE	NA
barbette	cadavre	0.515383308072093	3.61041113019123	1.34328151746932	2.83892148933191	0.00452662928711225	0.0159808167199603	barbette	TRUE	FALSE	FALSE	proper noun
bardes	cadavre	0.0557983821108806	2.20757577548452	1.65495952782688	1.59059866093852	0.111699926038711	0.138307213321071	NA	FALSE	FALSE	FALSE	NA
barriere	cadavre	0.49950105113097	0.786852711363316	0.862233444535076	0.932774139646938	0.350936596004494	0.388837178439409	fence	FALSE	FALSE	FALSE	public response
bas	cadavre	3.89619731744918	2.06402399397231	0.675693146216455	3.08987121406121	0.00200243301644379	0.0100276540667395	low	TRUE	FALSE	FALSE	NA
base	cadavre	0.226879755187644	3.57649753921881	1.20317482580858	3.14364804302311	0.00166855991625798	0.00921924450315615	base	TRUE	TRUE	FALSE	NA
bastion	cadavre	0.748481829896278	5.43065377448683	1.15614664769376	4.77469724888319	1.79977803924512e-06	0.000175414081039283	bastion	TRUE	TRUE	TRUE	public response
basventre	cadavre	0.0779976360825538	2.19215153761519	1.654749470835	1.93356062335113	0.0531671726055083	0.0785561527019124	lower abdomen	FALSE	FALSE	FALSE	NA
bataille	cadavre	0.441892452482436	4.56020549316718	1.14542107651411	4.16404895611144	3.12653030512671e-05	0.00107081563446304	battle	TRUE	TRUE	FALSE	NA
bateau	cadavre	0.150187791891347	2.49783636437593	1.42336503787556	1.88815160038183	0.0590056012490275	0.0842628392509661	boat	FALSE	FALSE	FALSE	other
baton	cadavre	0.198063835708438	3.23119315729504	1.33175207382374	2.61606681089979	0.00889491510716692	0.0238684595156918	baton	TRUE	FALSE	FALSE	NA
beau	cadavre	1.59818657187659	1.9862557100385	0.651214224413092	3.08329649374223	0.00204721076719179	0.0101763901341829	good looking	TRUE	FALSE	FALSE	NA
beaucoup	cadavre	5.00002746017983	-0.173319362022244	0.528791188668474	-0.328786758422108	0.74231687241093	0.766761069193576	a lot	FALSE	FALSE	FALSE	NA
belle	cadavre	0.284711317631909	1.69701582128451	0.749452963821425	2.29369331481777	0.0218081210236679	0.0428160879666112	good looking	TRUE	FALSE	FALSE	NA
benediction	cadavre	0.0930637321411471	2.007983763311	1.46561065801592	1.89094440452111	0.0586317660358518	0.0838606339160585	blessing	FALSE	FALSE	FALSE	NA
berceau	cadavre	0.118476419252593	3.76298571859115	1.30040549545423	3.10163320029993	0.00192456265846358	0.00981706821485439	cradle	TRUE	TRUE	FALSE	NA
bertrand	cadavre	0.109072114005642	2.03691670202463	1.42694790036209	2.47842533154002	0.0131963728986466	0.0304935661646119	bertrand	TRUE	FALSE	FALSE	NA
besoin	cadavre	1.25395700580721	0.369271640238102	0.739339192054783	0.501992883682191	0.615672526787181	0.646965855064389	need	FALSE	FALSE	FALSE	other
bien	cadavre	6.95017364769291	-1.25934808657487	0.354786022313043	-3.54292823966314	0.000395710364574585	0.00438406091331169	well	FALSE	FALSE	FALSE	NA
bientot	cadavre	1.47267776696175	1.13741989109063	0.701188666345549	1.62475550633791	0.104214665042847	0.130220613966084	soon	FALSE	FALSE	FALSE	other
biere	cadavre	0.0480300250912901	3.12418266172004	1.4969891923844	2.26835561018112	0.023307541016331	0.0447931545306812	beer	TRUE	FALSE	FALSE	NA
bile	cadavre	4.38410218020059	2.85853131312374	1.05516995839745	2.71008575141405	0.00672658149194827	0.0200183652034099	bile	TRUE	FALSE	FALSE	NA
blanc	cadavre	0.691667899538193	0.199617723800828	0.692216575453454	0.291672020693934	0.770537403711803	0.792909718977945	white	FALSE	FALSE	FALSE	NA
blanchatre	cadavre	0.0776340352850798	3.19422376388583	1.44299790391086	2.38951286461707	0.0168707330048722	0.0358024624410848	whitish	TRUE	FALSE	FALSE	NA
ble	cadavre	1.24262867695761	0.614035615289732	0.740590320641298	0.843178118578775	0.39912883419204	0.43638725501205	wheat	FALSE	FALSE	FALSE	public response
bled	cadavre	0.458126861142699	1.53885783797328	1.03746807869449	1.51630764293089	0.129441579957314	0.157910626599691	wheat	FALSE	FALSE	FALSE	public response
blesse	cadavre	0.0383570334523414	2.9312468053077	1.59623665728154	2.08115256607026	0.0374199436693977	0.0621490142569795	hurt	FALSE	FALSE	FALSE	consequence
blessee	cadavre	0.433632677440389	3.17993343702706	1.60052766269949	2.37861083030791	0.0173780119706739	0.0366213086239143	hurt	TRUE	FALSE	FALSE	consequence
blocus	cadavre	0.0375011122728009	2.57565935542923	1.65551532535449	1.81285154104409	0.0698547220151711	0.0940935520135251	blockade	FALSE	FALSE	FALSE	NA
bloque	cadavre	0.0328681096329899	2.69732259179091	1.65567291204375	1.91510638210166	0.0554789380858372	0.0808230577367072	block	FALSE	FALSE	FALSE	NA
bois	cadavre	0.488567260125259	1.07926868553457	0.842007431872844	1.30314313087324	0.192525901016155	0.225108476380928	drink	FALSE	FALSE	FALSE	NA
bon	cadavre	2.33699267920533	-0.399313453464867	0.481310404258237	-0.830696095356791	0.4061453327261	0.443348245203811	good	FALSE	FALSE	FALSE	NA
bonheur	cadavre	0.519171282360762	2.23275937124805	0.727837076120926	3.10620198743641	0.00189507219336724	0.00970782858099111	happiness	TRUE	TRUE	FALSE	NA
bonne	cadavre	1.02356942930579	-0.657749406687467	0.517374721139506	-1.27258449209369	0.203165524463552	0.236132332308788	good	FALSE	FALSE	FALSE	NA
bonte	cadavre	0.551886117985802	1.80903475780064	0.823035157305689	2.21939203097084	0.0264600653409723	0.048658705064362	goodness	TRUE	FALSE	FALSE	NA
bord	cadavre	0.430379225946128	2.18604277597451	0.708358627577724	3.11143300538398	0.00186181714494626	0.00964213532136709	edge	TRUE	TRUE	FALSE	NA
borne	cadavre	0.257983741698376	2.50133290857729	0.724923977960822	3.48063231895507	0.000500231670772718	0.0048682719271113	terminal	TRUE	TRUE	FALSE	NA
bouche	cadavre	0.405603477562166	1.31953771617962	0.734670281796084	1.8185942501678	0.0689733556972313	0.0932284733520278	mouth	FALSE	FALSE	FALSE	NA
boucher	cadavre	0.242739357290784	1.89557985743817	1.0412338178084	1.87890352963039	0.0602576668202963	0.0854083520570214	butcher	FALSE	FALSE	FALSE	profession
boucherie	cadavre	0.245883436375743	3.39043944705367	0.918791256435732	3.73904317928	0.000184721999604529	0.00273805437670538	butchery	TRUE	TRUE	FALSE	public response
boue	cadavre	0.0437552114809777	3.76421394814014	1.34367291906142	2.98626351764172	0.00282409169745782	0.0121000353676447	mud	TRUE	FALSE	FALSE	NA
bouillon	cadavre	0.495092830269726	1.62633817749112	0.754446324695327	2.19645575812283	0.0280593384883377	0.0503018908818978	broth	FALSE	FALSE	FALSE	NA
boulanger	cadavre	0.524280776846881	1.59535652647237	1.11678505861629	1.49680770772554	0.134443300150418	0.163427958178393	baker	FALSE	FALSE	FALSE	profession
bouleverse	cadavre	0.0369743556880127	2.59349033953468	1.65554011929763	1.87093011684972	0.0613547679535284	0.0861302272351743	upsets	FALSE	FALSE	FALSE	NA
bouleversement	cadavre	0.0330476920050531	2.55795929419405	1.65551687337495	1.91737412449348	0.0551904190862413	0.0805856895058066	upheaval	FALSE	FALSE	FALSE	NA
bourbeux	cadavre	0.11452224664934	3.48768195015099	1.49415338670593	2.65428815344058	0.00794759261701842	0.0222679468704756	muddy	TRUE	FALSE	FALSE	NA
bout	cadavre	1.71619611382535	2.5752999596465	0.652823353227806	3.97918273413215	6.91525753285595e-05	0.00166985417199198	piece	TRUE	TRUE	FALSE	NA
boutique	cadavre	0.322383508535439	2.14457024576056	0.841087354582066	2.58560214899014	0.0097209063783418	0.0251215468811503	shop	TRUE	FALSE	FALSE	other;source
bouton	cadavre	0.0508521995756844	3.55948097013244	1.32368019204984	2.87425811197861	0.00404977848820337	0.0148369474475718	button	TRUE	FALSE	FALSE	NA
boyau	cadavre	0.593439807260806	4.10919166616061	1.39079662723327	3.0965305014837	0.00195799717117697	0.00994163561485792	hose	TRUE	TRUE	FALSE	NA
brancards	cadavre	0.0898876339859028	2.75302808165115	1.542947143312	2.1386811049846	0.0324615039148402	0.0558558916668341	stretcher	FALSE	FALSE	FALSE	NA
bras	cadavre	1.11256006186877	1.64421197059377	0.60872418986102	2.72154121970819	0.00649782809849218	0.0196676281151411	arm	TRUE	FALSE	FALSE	NA
brigade	cadavre	0.561223345856747	2.92601334221465	1.19418041282109	2.49556058886819	0.012575827640285	0.0295222064464407	brigade	TRUE	FALSE	FALSE	public response
brigandage	cadavre	0.11356362649141	3.35323652090175	1.44259845394858	2.55580743034431	0.0105941730300806	0.026720423474205	brigandage	TRUE	FALSE	FALSE	NA
bru	cadavre	0.13286945338669	3.30929777868738	1.40122482595168	2.60008807600418	0.00931998365406719	0.0245267457974439	NA	TRUE	FALSE	FALSE	NA
bruit	cadavre	0.244871278368891	1.56930661604466	0.721261710374272	2.20476900102919	0.0274703083545682	0.0496879754194978	noise	TRUE	FALSE	FALSE	NA
brulante	cadavre	0.26132988610833	3.11429921671242	0.907597602234501	3.52360311076639	0.000425721416622622	0.00450162302116293	burning	TRUE	TRUE	FALSE	NA
brule	cadavre	0.122993915098672	2.7189407426679	1.03612695085656	2.70556519228933	0.00681882626415779	0.0201391524619985	burn	TRUE	FALSE	FALSE	NA
bruler	cadavre	0.303308579225584	1.79822967430936	0.760073108813824	2.39780366206672	0.0164937034082707	0.0353307037685799	burn	TRUE	FALSE	FALSE	NA
bu	cadavre	0.220397148815574	1.90130491863179	0.858485286827163	2.26410520072715	0.0235676451941433	0.044961931286717	drank	TRUE	FALSE	FALSE	NA
bubon	cadavre	3.59339652419904	-0.239856117833987	0.633095303547406	-0.379737024392741	0.704140633737052	0.732596183556391	bubo	FALSE	FALSE	FALSE	symptom
bureau	cadavre	0.300999827016082	1.37882023650565	0.839369831648232	1.67447539045764	0.0940372070230236	0.119195326505263	office	FALSE	FALSE	FALSE	NA
but	cadavre	0.202149869122571	3.03112421037742	0.837163759092951	3.6769721157478	0.000236018828614807	0.00315733031024416	NA	TRUE	TRUE	FALSE	NA
ca	cadavre	2.473407568601	-0.111978970864709	0.455128221725872	-0.24635442172682	0.805407885274718	0.825369177211681	it	FALSE	FALSE	FALSE	NA
cabanes	cadavre	0.0812134477639737	3.20909232823128	1.43873435731818	2.3692373040589	0.0178248126187343	0.0371895364193623	cabins	TRUE	FALSE	FALSE	NA
cacha	cadavre	0.0710090777940795	2.83124311851977	1.6556474757581	2.00596786877879	0.0448596762513072	0.0701559062978895	hid	FALSE	FALSE	FALSE	NA
cachent	cadavre	0.0964112775645295	3.21707488835502	1.61249327870192	2.29300544430033	0.0218476915145922	0.0428498011524991	hide	TRUE	FALSE	FALSE	NA
cacher	cadavre	0.162638379163239	2.35078503028325	0.853276070900465	2.81026719243624	0.004950038643684	0.0168018102719075	hide	TRUE	FALSE	FALSE	NA
cadavre	cadavre	45.1153261270233	11.6890015168617	0.489487567089352	23.4054204023749	3.76357000152686e-121	1.02707825341668e-117	corpse	TRUE	TRUE	TRUE	consequence
calamite	cadavre	0.288605608850358	1.65677238143131	1.03364351517571	1.66238935274371	0.0964347323516976	0.121894573685865	calamity	FALSE	FALSE	FALSE	plague's name
cale	cadavre	0.10610936520617	3.02160132982778	1.44007637953527	2.35813933070433	0.0183667978466011	0.0378572442019444	hold	TRUE	FALSE	FALSE	NA
calme	cadavre	0.254427848217851	2.07622244059905	0.95253915790983	2.22921848147936	0.0257993714364671	0.0478304922894827	quiet	TRUE	FALSE	FALSE	NA
campagne	cadavre	0.883221436829342	0.219159132450724	0.671269871514831	0.329270019303832	0.741951602912146	0.766673958480593	campaign	FALSE	FALSE	FALSE	NA
camphre	cadavre	0.171302679386016	2.611455083714	1.41063752673969	1.98188094416279	0.0474925671844758	0.0730593099472574	camphor	FALSE	FALSE	FALSE	NA
canal	cadavre	0.0908118035047499	2.87064352679079	1.20997555060998	2.49221103162871	0.0126950584651235	0.0296616562939401	channel	TRUE	FALSE	FALSE	NA
canine	cadavre	0.07964914573069	2.148744357502	1.65479515381228	1.61942772557775	0.105355265402514	0.131405173347102	canine	FALSE	FALSE	FALSE	NA
capable	cadavre	1.29263391460673	0.0983201720152593	0.528549111723459	0.186781751555082	0.851831755264032	0.868054092649568	able	FALSE	FALSE	FALSE	NA
capitaine	cadavre	0.944263373511714	0.193057206547225	0.835968954489951	0.234192534720951	0.814835510319737	0.83409081307673	captain	FALSE	FALSE	FALSE	introduction origin;profession
capucin	cadavre	0.110199509318546	2.89642201380011	1.01426631005467	2.93753971486917	0.00330827795448912	0.0132768978497071	capuchin	TRUE	FALSE	FALSE	religious
car	cadavre	4.45928005542386	-0.173902894995863	0.484639153816035	-0.359315283104267	0.719359242456326	0.745870582318888	because	FALSE	FALSE	FALSE	NA
caractere	cadavre	0.401194233533136	1.19258602077655	0.611605632902767	1.96298517350384	0.0496478968411089	0.0749730374630123	character	FALSE	FALSE	FALSE	NA
caracterise	cadavre	0.0548093857788568	3.369884967716	1.3323673278258	2.66244122509041	0.00775761161744872	0.021961122514541	character	TRUE	FALSE	FALSE	NA
caracterisee	cadavre	0.0452922828244661	3.27596911610864	1.47271222962385	2.4579604024952	0.0139728579638428	0.0316447546749602	character	TRUE	FALSE	FALSE	NA
carmes	cadavre	0.171990256410274	4.08301848504821	1.1358384148641	3.65971554015818	0.000252495384671983	0.00329693734339637	carmelites	TRUE	TRUE	FALSE	NA
carrefours	cadavre	0.0699508594119198	2.59971934254699	1.63904502530396	1.88714706363566	0.0591405480346216	0.0843231742876084	crossroads	FALSE	FALSE	FALSE	NA
casaque	cadavre	0.128557149786069	2.31273564632673	1.65477910989259	1.6212723020989	0.104959252498576	0.131090984013095	gown	FALSE	FALSE	FALSE	NA
cathedrale	cadavre	0.0925887633978012	1.9262044828736	1.64563182728145	1.37353128957706	0.169587240878815	0.200347870284972	cathedrale	FALSE	FALSE	FALSE	NA
cau	cadavre	0.322307858393425	2.40608066509832	1.13505888750652	2.23259625685449	0.025575581172467	0.0475124309187628	NA	TRUE	FALSE	FALSE	NA
cause	cadavre	5.94004670157931	0.47811006425496	0.642794774979721	0.747509585102173	0.454756019146651	0.493058870183239	caused	FALSE	FALSE	FALSE	NA
causee	cadavre	0.180479314572056	2.33527610912722	1.08035008180028	2.23813059423664	0.0252125400728931	0.0470944708137751	caused	TRUE	FALSE	FALSE	NA
causent	cadavre	0.231248596546513	3.06225547147342	0.878654203293315	3.53962633431483	0.000400693934254266	0.00438406091331169	caused	TRUE	TRUE	FALSE	NA
caustique	cadavre	0.10555450245576	2.64801024863726	1.25641967866453	2.23339493030926	0.0255229122137876	0.0474468851712713	caustic	TRUE	FALSE	FALSE	NA
caveaux	cadavre	0.318022681379785	4.10506270915687	1.39377331225293	3.00079268099651	0.00269277832751023	0.0117577472892406	vault	TRUE	FALSE	FALSE	NA
cavite	cadavre	0.0312903381710867	2.59123023402131	1.65556329152606	1.82747271748548	0.0676287246248868	0.091908797117578	cavity	FALSE	FALSE	FALSE	NA
cc	cadavre	0.893298871047106	1.56468454605775	0.883919522114085	1.80616817243183	0.0708920747939493	0.0949164441871454	NA	FALSE	FALSE	FALSE	NA
ce	cadavre	62.3051487288357	-0.134333126592054	0.146597166162465	-0.916331096297828	0.359493262882102	0.397349985583336	this	FALSE	FALSE	FALSE	NA
ceci	cadavre	2.51432415707823	2.88844129944774	1.12755591090423	2.67814199711231	0.00740318258562866	0.0213013064241374	this	TRUE	FALSE	FALSE	NA
ceder	cadavre	0.0928698302958779	3.29623331016096	0.97872950266866	3.46324022272263	0.00053371167504526	0.00497098689828844	yield	TRUE	TRUE	FALSE	NA
cela	cadavre	3.43284630954369	0.0683099967794987	0.549845021664308	0.124431908782056	0.900973310111799	0.913356672843648	this	FALSE	FALSE	FALSE	NA
cele	cadavre	0.048764221963168	3.19443678543817	1.47860146655476	2.42560356856909	0.0152829543534633	0.0335287090253981	cele	TRUE	FALSE	FALSE	NA
celebre	cadavre	0.641451313935306	1.49571978158806	0.688172429426345	2.20075028608521	0.0277537067543465	0.0500593957254538	celebrate	FALSE	FALSE	FALSE	NA
celerite	cadavre	0.141464252131081	2.80373490186392	1.22355892834275	2.39858135744702	0.0164587197860426	0.0352834613480835	celerity	TRUE	FALSE	FALSE	nature of plague
celle	cadavre	4.66531772557224	-0.393988889440757	0.37562242439409	-1.04826034452465	0.294518674743608	0.329943129464411	that	FALSE	FALSE	FALSE	NA
celleci	cadavre	0.328775911439651	2.52950102781925	0.750169973109647	3.4058525097612	0.000659578015711384	0.0056342189889431	those	TRUE	TRUE	FALSE	other
cellesla	cadavre	0.0481417043616145	2.56170428984892	1.65189085124684	1.89829487259904	0.0576572490355925	0.0829067691641237	those	FALSE	FALSE	FALSE	other
celui	cadavre	2.98810265577173	0.0506793960365635	0.46946982812478	0.108078529725561	0.913933399175155	0.924091977157835	that	FALSE	FALSE	FALSE	NA
celuici	cadavre	0.318929193738894	1.93953387576975	0.816583281391699	2.42297892927519	0.0153938195226753	0.0337427578131573	those	TRUE	FALSE	FALSE	other
cens	cadavre	0.960037776609698	2.44965967967294	0.902461393648719	2.76891466725455	0.00562433638010618	0.0180574282133056	casey	TRUE	FALSE	FALSE	NA
cent	cadavre	1.23494046561305	1.64375677470651	0.609010921198413	2.71051763211861	0.0067178276693816	0.0200183652034099	hundred	TRUE	FALSE	FALSE	NA
cependant	cadavre	2.48344574906673	0.0155160746117671	0.390116700750419	0.0397835543334844	0.968265687591883	0.971826797145365	however	FALSE	FALSE	FALSE	NA
cercle	cadavre	0.0616819604701236	3.22915410271034	1.34006590553762	2.5941481768741	0.00948256089903737	0.0247014323445979	circle	TRUE	FALSE	FALSE	NA
ceremonie	cadavre	0.11811265738892	2.5574224978007	1.44495376179975	1.91665561364741	0.0552816976984366	0.0806326846707822	ceremony	FALSE	FALSE	FALSE	NA
certain	cadavre	1.16634146548281	0.0620147292961402	0.61262700145468	0.101583321728577	0.919087418290899	0.927928066783523	certain	FALSE	FALSE	FALSE	NA
certaine	cadavre	0.901742737734872	0.568497825263091	0.596097492798288	0.960370216403078	0.336868922319179	0.374009474779919	certain	FALSE	FALSE	FALSE	NA
certainement	cadavre	0.334723382486848	2.0594929910956	0.617060447356087	3.36207292444388	0.000773596904568107	0.00619104384916822	certainly	TRUE	TRUE	FALSE	NA
certificat	cadavre	0.131825660365027	2.47252679624476	0.993614025088315	2.56149145556572	0.0104223804954729	0.0264337141005071	certificate	TRUE	FALSE	FALSE	NA
cerveau	cadavre	0.339147595303459	2.31888187650871	1.20109045898572	1.98193782335779	0.0474862000095293	0.0730593099472574	brain	FALSE	FALSE	FALSE	NA
cesar	cadavre	0.0957611023000284	3.72995648751734	1.52295756586918	2.64725661037097	0.00811477501350219	0.0225741294718119	cesar	TRUE	FALSE	FALSE	NA
cessant	cadavre	0.0465951474672033	3.67446994533304	1.34958096757669	2.94888332338387	0.0031892435643248	0.0129401575226375	ceasing	TRUE	FALSE	FALSE	NA
cesse	cadavre	0.295094808831559	1.54128305975711	0.833073413013159	1.88380037025186	0.0595919834684112	0.0847896365408208	stop	FALSE	FALSE	FALSE	NA
cet	cadavre	4.95878543651801	0.208594013950959	0.343365926601464	0.607805364398179	0.543316571005397	0.57828039090239	this	FALSE	FALSE	FALSE	NA
cette	cadavre	15.269985740551	-0.686796328695733	0.281382735328644	-2.43908871725373	0.0147243528864196	0.0327487848631125	this	FALSE	FALSE	FALSE	NA
ceux	cadavre	15.9203581332548	0.16365996091733	0.273688927505541	0.598173574400169	0.549724121905445	0.583961513694029	those	FALSE	FALSE	FALSE	other
ceuxci	cadavre	0.201580496338266	2.38851099698113	0.864133712404466	2.81298345047606	0.00490841772942712	0.0167020847675893	these	TRUE	FALSE	FALSE	NA
ceuxla	cadavre	0.200712658926162	2.71908997789752	0.837584161883548	3.30610610431233	0.000946022568814322	0.00705381308823575	those	TRUE	TRUE	FALSE	other
ch	cadavre	0.12898401617348	2.00146188591955	1.47203821900391	1.81814953938088	0.0690412800513382	0.0932740857723277	NA	FALSE	FALSE	FALSE	NA
chacun	cadavre	1.81809023246427	0.0266378391391987	0.645471260318383	0.0413971229884416	0.966979306355503	0.970892761973572	each	FALSE	FALSE	FALSE	NA
chagrin	cadavre	0.109534491633532	2.80469056555486	1.17168421421023	2.49832345818321	0.0124782278247438	0.0294322244889593	grief	TRUE	FALSE	FALSE	NA
chair	cadavre	0.489936128202223	1.88542324231418	0.704801637883915	2.70794910253515	0.00677004041001036	0.0200736570670308	flesh	TRUE	FALSE	FALSE	NA
chaleur	cadavre	1.0685934900969	0.743867999772576	0.581883261121534	1.28927837352584	0.197301326687944	0.229904065128693	heat	FALSE	FALSE	FALSE	NA
chambre	cadavre	0.72281772307135	0.144968880427108	0.624946257326362	0.233524476205365	0.81535416561803	0.834308780641771	room	FALSE	FALSE	FALSE	source
champ	cadavre	0.508088067247386	1.33803355593352	0.680414426259295	1.9829538452932	0.0473725852698867	0.0729569893913774	field	FALSE	FALSE	FALSE	NA
change	cadavre	0.265681298155274	1.5254275082857	0.799649707869436	1.94189618708298	0.0521496690988912	0.0775566468506125	change	FALSE	FALSE	FALSE	NA
changement	cadavre	0.229415742027796	1.94692910829201	0.820470519474148	2.41337122826446	0.0158057119351344	0.0342875897225611	change	TRUE	FALSE	FALSE	NA
changer	cadavre	0.560311529985216	1.43138928643306	0.642430923185868	2.25274291969011	0.0242753630844526	0.0458777464386919	change	TRUE	FALSE	FALSE	NA
chanoine	cadavre	0.308848760370154	1.61228097826608	1.2815783592188	1.36026482358674	0.173746135671649	0.204817798811201	canon	FALSE	FALSE	FALSE	religious
chaperon	cadavre	0.327296102513646	3.79939466040945	1.25948499994119	3.19330162620326	0.00140655942316686	0.00873846715899874	riding hood	TRUE	TRUE	FALSE	NA
chapitre	cadavre	1.30512872535696	0.647528986778322	0.978158143945909	0.684373021434866	0.493739647420154	0.531105832798424	chapter	FALSE	FALSE	FALSE	NA
chaque	cadavre	2.89873567048414	1.04239998104417	0.510653676073763	2.04463463412667	0.0408908923228085	0.0656419089111438	each	FALSE	FALSE	FALSE	NA
char	cadavre	0.726044202182491	2.09301943265518	1.0896910865213	2.01409025573964	0.0440000583930791	0.0692822197291081	NA	FALSE	FALSE	FALSE	NA
charbon	cadavre	2.99780340081098	0.353209142937315	0.74103339381552	0.481414017426468	0.630222276124744	0.660474881545479	carbuncle	FALSE	FALSE	FALSE	symptom
charbonneuse	cadavre	0.131736573731922	2.86409612780594	1.52297522960892	2.4512942609286	0.0142343533863838	0.03194535394033	carbunclar	TRUE	FALSE	FALSE	NA
charge	cadavre	1.43299690752871	0.841642624840803	0.592161845337149	1.42532439700204	0.154063450970864	0.184322296229499	load	FALSE	FALSE	FALSE	NA
chargea	cadavre	0.155363748133733	3.62474858314144	0.971614371502727	3.7905292016284	0.000150326657030879	0.0024565356110016	charged	TRUE	TRUE	FALSE	NA
chargee	cadavre	0.1043003673829	2.75525001985259	1.07781594067143	2.64755003624275	0.00810773604576058	0.0225741294718119	charged	TRUE	FALSE	FALSE	NA
charger	cadavre	0.883747976577616	2.60355814000716	0.751392825820233	3.5232291530879	0.000426322585569937	0.00450162302116293	load	TRUE	TRUE	FALSE	NA
chargerent	cadavre	0.101047281445127	2.54266005285112	1.63743309503664	1.85092665068124	0.0641801060945631	0.0887012888815226	charged	FALSE	FALSE	FALSE	NA
chargez	cadavre	0.124568271014368	2.48014308325229	1.1927481504198	2.18592942429531	0.0288207691332968	0.0512390090975681	load	FALSE	FALSE	FALSE	NA
chariots	cadavre	1.02030856911083	3.94985567651145	1.38983875766538	2.9684103698474	0.00299344389740209	0.0124909914312084	cart	TRUE	FALSE	FALSE	NA
charitable	cadavre	0.106538227955443	2.8118285564861	1.21949344483851	2.41984726258315	0.015527027357366	0.0339371921790362	charitable	TRUE	FALSE	FALSE	NA
charite	cadavre	1.02863376842392	0.990430099930417	0.812795931272297	1.22580386179028	0.220272493609468	0.253852886427465	charity	FALSE	FALSE	FALSE	religious
charognes	cadavre	0.122053310573588	3.77082245655056	1.49530371581774	2.69401778506841	0.00705963975910928	0.020545972922184	carrion	TRUE	FALSE	FALSE	NA
charrier	cadavre	0.132677483116496	2.51485066561957	1.55797769366223	2.03172073056992	0.0421819360190111	0.0672397800209587	charrier	FALSE	FALSE	FALSE	NA
charroi	cadavre	0.191424071577664	3.62777314588004	1.56772835256594	2.59759585599095	0.00938789136004217	0.0245720767506338	cart	TRUE	FALSE	FALSE	NA
chat	cadavre	0.199580644674284	3.03018048712136	1.10391139168482	2.82687356690931	0.00470048825556583	0.0162361658593621	cat	TRUE	FALSE	FALSE	NA
chaux	cadavre	2.13659756297996	4.03310868549022	0.703208815156551	5.73712434302028	9.62975597044587e-09	3.04142392089141e-06	lime	TRUE	TRUE	TRUE	NA
chef	cadavre	0.524410852211741	1.03660902230013	0.8297751026624	1.28438903359387	0.199005868123052	0.231692412162035	head	FALSE	FALSE	FALSE	NA
chemin	cadavre	0.342365248459833	1.10622386193834	0.642152900869163	1.73803525284386	0.0822046022766473	0.106370962357976	way	FALSE	FALSE	FALSE	NA
chemise	cadavre	0.275598167213194	3.29043182307569	1.1362099869544	3.02072501806176	0.00252170258634929	0.0112892816643431	shirt	TRUE	FALSE	FALSE	NA
cherchant	cadavre	0.0716148587926463	2.48789814508407	1.64480939902868	1.75302943171249	0.0795969552482332	0.103883352880167	seeking	FALSE	FALSE	FALSE	NA
cherche	cadavre	0.193586844553526	3.28910960386499	0.797507989874505	4.17169388556513	3.02343637658515e-05	0.00107081563446304	seek	TRUE	TRUE	FALSE	NA
chercher	cadavre	0.532302017110028	1.23724313460632	0.673985249113737	1.851759257829	0.0640604005095474	0.0886739524410263	search	FALSE	FALSE	FALSE	NA
cheval	cadavre	0.629747528858646	2.16319085810388	0.974795437320046	2.26388837171767	0.0235809813255594	0.044961931286717	horse	TRUE	FALSE	FALSE	NA
chevalier	cadavre	1.79123117982717	1.72502056563765	0.823499230200551	2.13553943183623	0.0327169728330779	0.056189187452152	knight	FALSE	FALSE	FALSE	NA
chez	cadavre	0.628477665402668	0.327309357095299	0.686415772379336	0.481851526230053	0.629911423039499	0.66040271743173	at	FALSE	FALSE	FALSE	NA
chien	cadavre	3.87034457656363	2.15777130503346	0.818731866144676	2.64978145267985	0.00805438537135472	0.0224748647018681	dog	TRUE	FALSE	FALSE	dissemination
chimique	cadavre	0.0419114883695527	2.36392659339512	1.65523206943124	1.71207651900371	0.0868825679603404	0.111577660218244	chemical	FALSE	FALSE	FALSE	NA
chirac	cadavre	0.0541242334801099	3.14618796179289	1.45507996930738	2.35182089043709	0.0186817681036079	0.0383327407178542	chirac	TRUE	FALSE	FALSE	NA
chirurgie	cadavre	0.122750629321698	2.99023934072637	0.992248395921776	3.09371459767163	0.0019766753931088	0.00997106681662461	surgery	TRUE	TRUE	FALSE	NA
chirurgien	cadavre	3.1359745610368	0.5924638070038	0.553409711378258	1.07183258717542	0.283795233486686	0.318714893903361	surgeon	FALSE	FALSE	FALSE	public response
choix	cadavre	0.136747115992839	2.50134622157811	0.824334822214253	3.08843968559735	0.00201210532184362	0.010056841434636	choice	TRUE	FALSE	FALSE	NA
chose	cadavre	2.07622036785599	-0.0186872357017389	0.682087094522196	-0.0274668533410315	0.978087377069492	0.979523101659686	thing	FALSE	FALSE	FALSE	NA
chute	cadavre	0.12026823549295	3.81514537399764	1.04172108151252	3.76545977857684	0.000166242884516888	0.00262240943263923	fall	TRUE	TRUE	FALSE	NA
ci	cadavre	0.756904647844625	1.25107720584549	0.782288726502203	1.63236670663365	0.102602258383785	0.128559028066735	NA	FALSE	FALSE	FALSE	NA
cidessus	cadavre	0.351429377079078	1.83838362572691	1.26866004855624	1.50013411113798	0.133579666527515	0.162595410327203	above	FALSE	FALSE	FALSE	NA
cidevant	cadavre	0.17450486173004	1.7564092207364	1.45515696926455	1.3107627729628	0.189937923342194	0.2223683366799	above	FALSE	FALSE	FALSE	NA
ciel	cadavre	0.184876276810871	2.06518469195536	1.00536781880282	2.1164931308167	0.0343028888137207	0.0582167808287586	sky	FALSE	FALSE	FALSE	NA
cil	cadavre	0.167887442588101	3.33146014493819	1.41538511916053	2.49868183567847	0.012465617223561	0.0294322244889593	NA	TRUE	FALSE	FALSE	NA
cimetiere	cadavre	1.3521521586028	4.08898995654446	0.771239720564149	5.32178517756281	1.02753871562383e-07	1.86943543662496e-05	graveyard	TRUE	TRUE	TRUE	consequence
cinq	cadavre	0.704449167079697	0.687246575069296	0.615811444261039	1.1218647208033	0.261919962813045	0.296958694855338	five	FALSE	FALSE	FALSE	NA
cinquante	cadavre	0.259644188918803	2.42163661032807	0.725771036980397	3.37363181831871	0.000741835181840001	0.00598952785962244	fifty	TRUE	TRUE	FALSE	NA
cinquieme	cadavre	0.201068997238943	3.0456053421232	1.26913268922736	2.952305693333	0.00315410507859451	0.0128855580231803	fifth	TRUE	FALSE	FALSE	NA
ciotat	cadavre	0.0357138570702806	2.62204647877586	1.65557725676814	1.85083106403821	0.0641938605866644	0.0887012888815226	ciotat	FALSE	FALSE	FALSE	NA
circonstance	cadavre	0.31260232445415	1.5568167240759	0.790691489767042	1.99898277169729	0.0456102179663286	0.0712072567677979	circumstance	FALSE	FALSE	FALSE	NA
ciree	cadavre	0.0990252356631792	3.795905592214	1.39397160344002	2.96435702608918	0.00303316153271807	0.0125598675612331	waxes	TRUE	FALSE	FALSE	NA
citoyen	cadavre	0.916942889338495	0.756999589182245	1.08136231628037	0.717131225235899	0.47329313041718	0.51193696112108	citizen	FALSE	FALSE	FALSE	other
clair	cadavre	0.178525871563348	2.87745211316332	1.17411394200763	2.55315403180354	0.0106752274622498	0.0268504108244052	clear	TRUE	FALSE	FALSE	NA
clans	cadavre	0.0698180786796142	2.65444629059071	1.57269635733147	1.87776017215538	0.0604139809884453	0.0854083520570214	clans	FALSE	FALSE	FALSE	NA
classe	cadavre	0.577019556566417	1.65115164284386	1.11386505310531	1.50485360531082	0.132361718443437	0.161256754300063	class	FALSE	FALSE	FALSE	NA
cle	cadavre	0.327772073950496	2.86691979821567	1.27722736577708	2.40801099661438	0.016039697882386	0.0345390273016963	key	TRUE	FALSE	FALSE	NA
clef	cadavre	0.325560755958222	3.05050077578053	1.08905355814539	2.92293131093915	0.00346753002169917	0.0136352873619842	key	TRUE	FALSE	FALSE	NA
cloitre	cadavre	0.0396303766671068	2.52905549346248	1.65544863519611	1.78198068497075	0.0747523815601882	0.0986665608317235	cloister	FALSE	FALSE	FALSE	NA
coagulation	cadavre	0.127072153269567	2.57063143790349	1.34839388463034	2.03346143612879	0.0420059258819583	0.0670375273285755	coagulation	FALSE	FALSE	FALSE	NA
coagule	cadavre	0.159037488317894	2.65476702341552	1.45230143999552	1.97390858246802	0.0483921387060664	0.0739015929092642	clot	FALSE	FALSE	FALSE	NA
coeur	cadavre	2.33545754283862	0.811664906991283	0.672463447296454	1.21092698399019	0.225923389767755	0.259727543910651	heart	FALSE	FALSE	FALSE	NA
coffre	cadavre	0.0931898195750729	2.96660036712477	1.08554432761909	2.83644198450823	0.00456192656281002	0.0160523565578002	chest	TRUE	FALSE	FALSE	NA
coin	cadavre	0.221867208315036	2.71611503605166	0.898312157231062	3.08984774702007	0.00200259122989117	0.0100276540667395	corner	TRUE	FALSE	FALSE	NA
coloree	cadavre	0.0267314388520476	2.71265319819523	1.65571623027277	1.934984170814	0.0529922381656569	0.0783400963998254	colorful	FALSE	FALSE	FALSE	NA
combien	cadavre	0.758752710640072	1.53651778453395	0.616052852893261	2.51158755216541	0.0120189468188782	0.0289750051843804	how many	TRUE	FALSE	FALSE	NA
comble	cadavre	0.157026275867218	3.90752315770069	0.912061703494553	4.35155231326931	1.35177059087898e-05	0.000625251176696397	fill	TRUE	TRUE	TRUE	other
combler	cadavre	0.0963023864518087	3.34211813655988	1.52294362324781	2.4256101113437	0.0152826788663139	0.0335287090253981	fill	TRUE	FALSE	FALSE	other
commandant	cadavre	0.638428048421714	0.838208608254172	1.09680943998636	0.787985425322827	0.430705231096593	0.468845064085602	commanding officer	FALSE	FALSE	FALSE	public person
commande	cadavre	0.118423296631986	3.2027480615716	1.07543965876938	3.07336950608051	0.00211656233646665	0.0103329134458274	command	TRUE	FALSE	FALSE	NA
commander	cadavre	0.133973679916793	3.68018717673641	1.11705739926122	3.41530582960033	0.000637104346558614	0.00550208152455208	order	TRUE	TRUE	FALSE	public response
commandeur	cadavre	2.32481234325612	2.05339262327479	1.02012398283865	3.56293768378744	0.000366727758107974	0.00420504223477588	commander	TRUE	TRUE	FALSE	public person
comme	cadavre	10.6890237284938	-0.411201739443406	0.342640509721026	-1.1992247676405	0.230440559127385	0.264676887987641	as	FALSE	FALSE	FALSE	NA
commenca	cadavre	0.677662617756556	2.29217481506234	0.96399578643708	2.45198293287848	0.0142071400306045	0.0319217674374588	began	TRUE	FALSE	FALSE	NA
commencant	cadavre	0.129020488889138	3.15300206367206	0.912050299520691	3.52805915249484	0.000418618598195454	0.00448779688965723	starting	TRUE	TRUE	FALSE	NA
commence	cadavre	0.79282438501264	0.694014989624426	0.539468084284011	1.29100428526949	0.196702191572047	0.229306046101217	start	FALSE	FALSE	FALSE	NA
commencement	cadavre	0.950982321258276	0.158077262939678	0.527633283096237	0.300347623023046	0.763912011082501	0.786685237073262	beginning	FALSE	FALSE	FALSE	NA
commencer	cadavre	0.234802509993101	2.25779975206658	0.772218973361263	2.96376908441721	0.00303896236617899	0.0125598675612331	start	TRUE	FALSE	FALSE	NA
commencons	cadavre	0.0402609470670456	2.51823185386038	1.65543318289277	1.84657443171022	0.0648088426738781	0.0892798241580077	start	FALSE	FALSE	FALSE	NA
comment	cadavre	1.3066972137826	1.23603853163208	0.519200615295568	2.39225021065119	0.0167454222131031	0.03570176345278	how	TRUE	FALSE	FALSE	NA
commerce	cadavre	0.667966009969095	0.662609568696574	0.73719334284492	0.908072576856196	0.363839877972412	0.401179404843117	trade	FALSE	FALSE	FALSE	dissemination
commissaire	cadavre	0.834751075414441	0.629049751368453	1.21660892731137	0.532664766360099	0.594265660086791	0.627855588996072	commissioner	FALSE	FALSE	FALSE	public person
commode	cadavre	0.383839733881699	2.7442191156718	0.799826611493555	3.49226363744355	0.00047894527048185	0.00480530015862121	convenient	TRUE	TRUE	FALSE	NA
commodite	cadavre	0.095123595657186	2.75595389744792	1.22228418637802	2.36768725770158	0.0178996593499111	0.0372034808575076	convenience	TRUE	FALSE	FALSE	NA
commun	cadavre	0.5616914158122	1.10082587329568	0.58910477096717	1.8784356353242	0.0603215944334841	0.0854083520570214	common	FALSE	FALSE	FALSE	other
communaute	cadavre	0.805837276937918	0.905849540840216	0.9418435491775	1.43164905630364	0.15224428273132	0.182626218713746	community	FALSE	FALSE	FALSE	other
commune	cadavre	0.598657593404574	0.743757666539145	0.699788661674159	1.07448611575496	0.282604864313275	0.317508717460242	common	FALSE	FALSE	FALSE	other
communement	cadavre	0.384221793898871	3.19851585821067	0.693438481529047	4.66101871286069	3.14648111274017e-06	0.000245335627333369	commonly	TRUE	TRUE	TRUE	NA
communication	cadavre	1.36699382973035	-0.651790208542164	0.529840083994786	-1.23311616842557	0.217532426008777	0.250952462256328	communication	FALSE	FALSE	FALSE	dissemination
communiqua	cadavre	0.126552948558203	3.39714310073313	1.07160215902492	3.26491986226014	0.00109495050415167	0.00762275491283142	communicated	TRUE	TRUE	FALSE	NA
communique	cadavre	0.914350607679632	0.778045248074726	0.791655029682918	1.00385773505287	0.315447190999795	0.351656611208513	communicate	FALSE	FALSE	FALSE	dissemination
communiquer	cadavre	0.671316506862608	0.413285183305508	0.65485289696049	0.635951746275052	0.524807873603883	0.560987343151193	communicate	FALSE	FALSE	FALSE	dissemination
compagnie	cadavre	0.190744289687027	2.03825953488942	1.01477928506692	2.07211258269365	0.0382549431611824	0.0631102053023629	company	FALSE	FALSE	FALSE	NA
compagnon	cadavre	0.037122252873864	3.41475403508963	1.49169965220141	2.4940408544064	0.012629800684036	0.0295597993711272	companion	TRUE	FALSE	FALSE	NA
complaisance	cadavre	0.0873470956639936	3.02872713422746	1.07895212608612	2.9060993002435	0.00365965289500687	0.0139681017489143	convenience	TRUE	FALSE	FALSE	NA
complexion	cadavre	0.0706787270904844	2.84017654661884	1.65565866944028	2.01327261733096	0.0440859574168512	0.0692822197291081	complexion	FALSE	FALSE	FALSE	NA
compresse	cadavre	0.062961523414536	2.49210081089478	1.58386176055364	1.79560725452054	0.0725570013159142	0.0965385219987724	compress	FALSE	FALSE	FALSE	NA
comprime	cadavre	0.0365668340752235	2.98594135181928	1.59539004229146	2.12689072829335	0.0334291634081964	0.0570242394999636	tablet	FALSE	FALSE	FALSE	NA
comprit	cadavre	0.0557408472928832	2.33637674199062	1.65511900596372	1.6498846352211	0.0989665338539365	0.124346073152575	understood	FALSE	FALSE	FALSE	other
compta	cadavre	0.658033291033869	3.91908011133219	1.31591369080945	3.24638216335568	0.00116881823306462	0.00790317927679072	counted	TRUE	TRUE	FALSE	NA
compte	cadavre	0.300964853594773	1.42523506942091	0.908289193971121	1.60470762397681	0.108558163331628	0.134906752154833	account	FALSE	FALSE	FALSE	NA
compter	cadavre	0.331370315475035	1.98006531732347	0.710390629173647	2.81408824584991	0.00489157982721367	0.0166655697234284	count	TRUE	FALSE	FALSE	NA
comte	cadavre	0.0972819540982768	0.787902532279834	1.63333836555073	1.52741222864229	0.12665853753093	0.155000515211618	count	FALSE	FALSE	FALSE	NA
con	cadavre	1.55223046562371	-0.0810725345207459	0.743344325826021	-0.110022999389869	0.912391134767881	0.923216687720262	con	FALSE	FALSE	FALSE	NA
concentre	cadavre	0.100665720421342	2.56123736431889	1.34673138513807	2.03635749042697	0.0417144707753274	0.0666503458699464	focus	FALSE	FALSE	FALSE	NA
concerne	cadavre	0.493633257951109	3.77307511567912	0.713014839491486	5.3266158895571	1.00059448775254e-07	1.86943543662496e-05	concern	TRUE	TRUE	TRUE	NA
concevoir	cadavre	0.128564407397656	2.65529629005465	0.828756799121654	3.26352979009858	0.00110033615683035	0.00762544487321284	design	TRUE	TRUE	FALSE	NA
concourir	cadavre	0.0668195171826007	3.40731381389862	1.30937089717355	2.80287304448616	0.00506496028852766	0.0170545688692401	compete	TRUE	FALSE	FALSE	NA
concretion	cadavre	0.124349166073528	2.691686530911	1.65526426554148	1.94039315387869	0.0523319279751687	0.0776628515505243	concreteion	FALSE	FALSE	FALSE	NA
condamne	cadavre	0.0996546225306468	2.98320593506899	1.01667780361427	3.0226996278021	0.00250530780055357	0.0112892816643431	condemn	TRUE	FALSE	FALSE	NA
condamner	cadavre	0.0621473059077748	3.23206988834587	1.45053309850245	2.37749389792697	0.0174307313768825	0.0366475084187305	condemn	TRUE	FALSE	FALSE	NA
conde	cadavre	0.0708792271724282	3.42682482914523	1.44322816699229	2.67168473646686	0.00754715173543483	0.0215047310401921	NA	TRUE	FALSE	FALSE	NA
conduire	cadavre	0.53880720258312	1.71450585672656	0.876556944608848	1.97965479390066	0.0477423314682745	0.0732205621779042	drive	FALSE	FALSE	FALSE	NA
conduisent	cadavre	0.0374205233945953	2.4584892597304	1.65537875519431	1.80842061181991	0.0705410623425447	0.094597817755728	lead	FALSE	FALSE	FALSE	NA
conduisirent	cadavre	0.0917077854375867	3.2868932383481	1.53023946440757	2.36198966177334	0.0181771490974479	0.0375798787022238	led	TRUE	FALSE	FALSE	NA
conduit	cadavre	0.222913933874195	2.25485060093739	0.673339636874309	3.37752840770975	0.00073140397878429	0.00594812710254514	lead	TRUE	TRUE	FALSE	NA
conduite	cadavre	0.62465105226693	0.778712732186729	0.641101382001552	1.22417543513083	0.220886053862515	0.254452528911272	conduct	FALSE	FALSE	FALSE	NA
confesser	cadavre	0.204173819327232	2.78172881846372	1.10030358045851	2.60208662509822	0.00926584444648641	0.0244550188534443	confess	TRUE	FALSE	FALSE	religious
confiance	cadavre	0.395460132955322	0.853412453349081	0.68610089093875	1.25750978626173	0.208569097608609	0.241692172982545	trust	FALSE	FALSE	FALSE	NA
confirmer	cadavre	0.0509998540414642	2.18966876587393	1.6549607443161	1.55922889172083	0.118942214953743	0.146675691192393	confirm	FALSE	FALSE	FALSE	NA
confondu	cadavre	0.0812083049673783	3.27089729063153	1.06877592306633	3.15549687673125	0.00160224981742556	0.00912847547339116	confused	TRUE	TRUE	FALSE	NA
conformement	cadavre	0.09374397667476	2.99389541526649	0.98165084129628	3.13458464197376	0.0017209759727739	0.00931853855099198	according	TRUE	TRUE	FALSE	NA
conformite	cadavre	0.143133356668082	3.10711413677142	1.37340799013494	2.41113367112525	0.0159030187181366	0.0343615658195707	conformity	TRUE	FALSE	FALSE	NA
confusion	cadavre	0.125439037996424	2.6830725186409	1.04053651583531	2.65984580810262	0.007817643177092	0.0220852466152009	confusion	TRUE	FALSE	FALSE	consequence
connaissance	cadavre	0.0559065351466427	1.80143911931864	1.65444889722626	1.71625585340059	0.0861152245149184	0.110748561593408	knowledge	FALSE	FALSE	FALSE	NA
connu	cadavre	0.7293277901973	1.33967462930196	0.588267985110418	2.29845252899437	0.0215360467504525	0.0425266798711901	known	TRUE	FALSE	FALSE	NA
conseil	cadavre	0.964700479227876	0.706098522135761	0.84523188221017	0.842611278455522	0.399445881247082	0.436558994763031	council	FALSE	FALSE	FALSE	NA
consequence	cadavre	0.554275469250027	0.975894851806924	0.797015148346588	1.24060864571337	0.214750356527426	0.248012578486393	consequence	FALSE	FALSE	FALSE	NA
consequent	cadavre	0.628248491530496	1.12614112185249	0.810031576624001	1.41790659376376	0.156218037056732	0.186409717152523	consequent	FALSE	FALSE	FALSE	NA
conservation	cadavre	0.297017389112958	1.68833780232677	0.750749732372008	2.27800288113086	0.0227264059409587	0.0440798591420584	conservation	TRUE	FALSE	FALSE	NA
conserve	cadavre	0.507438218624277	1.52677807405594	0.676223803872658	2.29043469551446	0.0219961301837478	0.0430555040973684	keep	TRUE	FALSE	FALSE	NA
considera	cadavre	0.0538144171252003	3.0220383377533	1.56967637070855	2.19861667431762	0.0279051903223651	0.0502490890571944	considera	FALSE	FALSE	FALSE	NA
considerable	cadavre	0.87555502341133	1.55763105432153	0.695275114735399	2.26120957708351	0.02374628234254	0.0451721323225823	considerable	TRUE	FALSE	FALSE	NA
consideration	cadavre	0.108601503856161	2.7145032243392	1.04942779229899	2.67330895429472	0.00751070429369936	0.0214400753321188	consideration	TRUE	FALSE	FALSE	NA
consideree	cadavre	0.0261211154988167	2.72973759073098	1.65573602647194	1.95150598688569	0.0509968847247151	0.076218514263923	consideree	FALSE	FALSE	FALSE	NA
consigne	cadavre	0.0707979752707772	2.5737262232655	1.55799476124285	1.91215070736899	0.0558568664830843	0.0812111820097693	set	FALSE	FALSE	FALSE	NA
consistent	cadavre	2.41968254223761	3.98995974435913	1.33438290765995	3.26319291798509	0.00110164500619361	0.00762544487321284	consist	TRUE	TRUE	FALSE	NA
consolation	cadavre	0.221146190782397	1.83920104626254	0.968103052835627	1.9531397457771	0.0508030384628867	0.0760512846764771	consolation	FALSE	FALSE	FALSE	other
consoler	cadavre	0.111040392793448	2.33874571407595	1.55953550607555	1.67222797888405	0.0944793752957383	0.119700192749336	console	FALSE	FALSE	FALSE	NA
consommation	cadavre	0.0431670302457484	2.83804291355551	1.59136189617668	2.00004877301798	0.0454949975484598	0.0710680299426141	consumption	FALSE	FALSE	FALSE	NA
constamment	cadavre	0.308953701477941	2.7678822128947	0.958601374668324	2.9363892834997	0.00332057330382439	0.0132871620911096	constantly	TRUE	FALSE	FALSE	NA
constant	cadavre	0.0940407434973653	2.80514128723695	1.19634383658146	2.45555101275835	0.0140668786040745	0.0317917633530524	constant	TRUE	FALSE	FALSE	NA
constitue	cadavre	0.0314109565999154	2.59250591484082	1.65556485352447	1.87517582316886	0.0607685390753118	0.0856009429796065	i	FALSE	FALSE	FALSE	NA
consul	cadavre	0.910870714041881	0.751306164729627	1.05726397664713	1.10380835760847	0.269676278653059	0.304110150596776	consul	FALSE	FALSE	FALSE	public person
consultation	cadavre	0.903077774317156	4.39754783826831	1.12772751579635	4.05881994835836	4.93213230072663e-05	0.00138760711842093	consultation	TRUE	TRUE	FALSE	NA
consumer	cadavre	0.224075081821654	4.26478288341091	0.941693414476151	4.59684059375377	4.28945533632373e-06	0.000300151887508397	consume	TRUE	TRUE	TRUE	NA
conta	cadavre	0.279019726729938	2.02084485032718	0.836085779878376	2.46678473295714	0.0136332289946545	0.0310819397881471	NA	TRUE	FALSE	FALSE	NA
contagieuse	cadavre	0.920031250157417	0.0534298853554822	0.731392286591503	0.0738885816159073	0.941099041563384	0.947347578172806	contagious	FALSE	FALSE	FALSE	nature of plague
contagieux	cadavre	0.858887789405644	1.24619717702867	0.620865631635098	2.01350457548715	0.0440615741081574	0.0692822197291081	contagious	FALSE	FALSE	FALSE	nature of plague
contagion	cadavre	5.38165271711849	-0.559971975632556	0.549463850358698	-1.0201202777326	0.307671420857567	0.343690260957962	contagion	FALSE	FALSE	FALSE	consequence
conte	cadavre	0.297188173628448	3.78405214437978	1.02637758201048	3.8433637154187	0.000121359404763706	0.00219212682968081	tale	TRUE	TRUE	FALSE	other
contenant	cadavre	0.0922847789007754	3.58010209871189	1.41511497147258	2.69478129956768	0.00704348448659937	0.020545972922184	containing	TRUE	FALSE	FALSE	NA
contenir	cadavre	0.376956664020487	1.71507227696858	0.804503308554232	2.17276714788715	0.0297978470565983	0.0521964177771003	contain	FALSE	FALSE	FALSE	NA
contentant	cadavre	0.0399991353316532	3.34640545073033	1.48677082432795	2.4301251623592	0.0150936095050305	0.0333256151611879	containing	TRUE	FALSE	FALSE	NA
contenterai	cadavre	0.0418490320862869	3.37608901047012	1.47086117606348	2.50575224832862	0.012219120508573	0.0291485838006081	will content	TRUE	FALSE	FALSE	NA
contenu	cadavre	0.165661218522907	3.15775894358013	0.924364638411432	3.48814203749111	0.000486389620392409	0.00484436961332439	content	TRUE	TRUE	FALSE	NA
continua	cadavre	0.187471944017039	2.65976450362333	1.11752569417402	2.45993285473361	0.0138963011566517	0.0315236956413154	continued	TRUE	FALSE	FALSE	NA
continuant	cadavre	0.175728461486106	4.09938798723067	1.10854048404501	3.81369424219495	0.000136904830027424	0.0023410833830637	continuing	TRUE	TRUE	FALSE	NA
continuation	cadavre	0.163027669102042	3.23800943199512	0.874334962944626	3.76713288490661	0.000165133113823685	0.00262240943263923	continuation	TRUE	TRUE	FALSE	NA
continue	cadavre	0.85712900881842	2.102031305298	0.670474970287758	3.17008926093781	0.00152392115700326	0.00892368412457123	continue	TRUE	TRUE	FALSE	NA
continuel	cadavre	0.393157788669274	2.90912541381814	0.814071515874939	3.64379556008453	0.000268646834447042	0.00342236843432006	continuous	TRUE	TRUE	FALSE	NA
continuellement	cadavre	0.310466706375358	1.7197873194966	0.742642497679661	2.34646246664997	0.0189525749658601	0.0388008830321323	continually	TRUE	FALSE	FALSE	NA
continuer	cadavre	0.219503815716187	2.28612904872629	0.874086242560975	2.67794883808096	0.00740745320502249	0.0213013064241374	continue	TRUE	FALSE	FALSE	NA
continuerent	cadavre	0.0502065763151218	3.0134710981189	1.58429968794535	2.09515974715397	0.036156794196649	0.0606465220421973	continued	FALSE	FALSE	FALSE	NA
contracte	cadavre	0.152536173270211	3.31176011711644	1.15463156222174	2.97246734265227	0.00295416635665667	0.0124080395259946	contract	TRUE	FALSE	FALSE	NA
contraint	cadavre	0.461894484419065	2.7591409759	0.882661514835357	3.15684032597362	0.00159488654211786	0.00912847547339116	forced	TRUE	TRUE	FALSE	NA
contre	cadavre	4.03873463012408	-0.186347660074099	0.651524255048366	-0.286764474888793	0.774292665917505	0.79617358149543	against	FALSE	FALSE	FALSE	NA
contrebandiers	cadavre	0.312523586061895	4.0664786909616	1.07261232646953	3.95808488859194	7.55531081015733e-05	0.00174732569499317	smugglers	TRUE	TRUE	FALSE	NA
contree	cadavre	0.179234147611531	2.86421548437034	1.15771518840222	2.57029075454952	0.0101613191509349	0.0259334465122789	country	TRUE	FALSE	FALSE	NA
convaincre	cadavre	0.199646869854897	3.32257282154002	0.868889931311482	3.88829771434472	0.00010094975485114	0.00204068059991674	convince	TRUE	TRUE	FALSE	NA
convaincu	cadavre	0.22542848548657	1.99085970514034	0.597848017632233	3.35523331694129	0.000792980728873414	0.00630743290352801	convinced	TRUE	TRUE	FALSE	NA
convenable	cadavre	0.488571537570013	0.747324499415201	0.718908715885843	1.05353289675927	0.292096825363562	0.327364368138464	suitable	FALSE	FALSE	FALSE	NA
convenu	cadavre	0.0913510982389272	3.48352872354094	1.15973848319492	3.10710932703848	0.00188926515286392	0.00970782858099111	agreed	TRUE	TRUE	FALSE	NA
convulsif	cadavre	0.0772788676583563	3.10558504044562	1.21314488659374	2.68009267216693	0.00736017805154542	0.0212549480451507	convulsive	TRUE	FALSE	FALSE	NA
convulsion	cadavre	3.02398421156843	3.27059204106917	1.10053846178124	3.09598553077753	0.00196159933218526	0.00994163561485792	convulsion	TRUE	TRUE	FALSE	NA
cor	cadavre	0.4822906209072	2.0075459286576	0.868462069467183	2.36995174009529	0.0177904072328979	0.0371461525161273	NA	TRUE	FALSE	FALSE	NA
corbeau	cadavre	1.78577980337211	2.56070016102978	0.771345376407698	3.33487271421354	0.000853384520282087	0.00661615442002788	corbeau	TRUE	TRUE	FALSE	public response
cordages	cadavre	0.0304507656266699	3.0631676717943	1.60849991448024	2.15790979156043	0.0309348460704993	0.0537030502076288	rope	FALSE	FALSE	FALSE	NA
corde	cadavre	0.22224364182576	1.84077707829418	0.808082069477932	2.32241003475083	0.0202108675430902	0.0407002627294792	rope	TRUE	FALSE	FALSE	NA
corn	cadavre	0.46027190786901	3.49729323368892	1.3172006506058	2.85686964954623	0.00427841501090751	0.0153831285438295	NA	TRUE	FALSE	FALSE	NA
corps	cadavre	6.0015255718343	-0.269216761862764	0.543200929136538	-0.495229520291384	0.620438114929791	0.651471956769296	body	FALSE	FALSE	FALSE	NA
correspondance	cadavre	0.082241303926541	3.83505998490531	1.29807130419319	3.07697882946526	0.0020911015174266	0.0102636979155705	correspondence	TRUE	FALSE	FALSE	NA
corrompre	cadavre	0.104597089027636	3.33629474434499	1.06309389109952	3.24215316120674	0.00118630248801448	0.00792913160117153	corrupt	TRUE	TRUE	FALSE	NA
corrompt	cadavre	0.048896892448913	3.22787163922073	1.46234073584398	2.46048432223269	0.0138749633925146	0.0315100641953751	corrupt	TRUE	FALSE	FALSE	NA
corrompu	cadavre	0.402415048292399	3.63144931067561	1.06128379020259	3.46625735696587	0.000527757852447279	0.00495211276258344	corrupt	TRUE	TRUE	FALSE	NA
corrompue	cadavre	0.127031220083593	3.32787740852465	1.17749100493803	2.96441590236344	0.00303258119595069	0.0125598675612331	corrupt	TRUE	FALSE	FALSE	NA
corruption	cadavre	0.972017141016434	2.32440957800311	0.813578199203788	2.90904539849492	0.00362534210758241	0.0139279999968802	corruption	TRUE	FALSE	FALSE	NA
corticale	cadavre	0.0510680193334833	2.7111560942747	1.65560405458365	1.91430622991241	0.0555810388842944	0.0808963493947944	cortical	FALSE	FALSE	FALSE	NA
cote	cadavre	2.0499686077873	0.938504906842631	0.769405388610998	1.22239269703063	0.221559159632913	0.255120230649038	rating	FALSE	FALSE	FALSE	NA
cou	cadavre	0.297746484355437	1.93237154355864	0.879109932207061	2.24578836402989	0.024717566980179	0.0464560883532428	neck	TRUE	FALSE	FALSE	NA
couche	cadavre	0.874539080297604	2.7291183878695	0.665718317236929	4.13937191278022	3.48257977025254e-05	0.00111811296388461	layer	TRUE	TRUE	FALSE	NA
coucher	cadavre	0.154326363821177	3.08435400312015	0.893576945446883	3.52760120176204	0.000419343425013775	0.00448779688965723	bed	TRUE	TRUE	FALSE	source
couchez	cadavre	1.01579036713283	3.9849473738126	1.46764207802917	2.88045586300024	0.00397100547645278	0.014704035203853	lay	TRUE	FALSE	FALSE	NA
couler	cadavre	0.0828639348687009	3.30516874499682	1.19139214849179	2.90663344366135	0.00365341033492654	0.0139638050476394	flow	TRUE	FALSE	FALSE	NA
couleur	cadavre	1.00942711259011	1.56583564894929	0.762187778544122	2.0769678526953	0.0378045263832782	0.0624885236220267	color	FALSE	FALSE	FALSE	NA
coup	cadavre	1.40343202975198	0.655596576464357	0.484612842322711	1.35778420566847	0.174532168075258	0.205478121948826	blow	FALSE	FALSE	FALSE	NA
coupe	cadavre	0.0814508665281547	3.25493517465405	1.43482215353993	2.4450122760042	0.0144847211585219	0.032400659050497	cut	TRUE	FALSE	FALSE	NA
cour	cadavre	5.08255524964073	0.657377287886571	0.389619684359648	1.68966799415817	0.0910914896949763	0.115946210530592	court	FALSE	FALSE	FALSE	NA
courage	cadavre	1.96806517215291	1.68862134451492	0.778658643972091	2.20610943374345	0.0273763383503066	0.0496742203178102	cheer up	TRUE	FALSE	FALSE	NA
courageusement	cadavre	0.076721406233125	3.53069120543279	1.07453655975294	3.39609001872995	0.000683558748635515	0.00575750563279728	courageously	TRUE	TRUE	FALSE	NA
courant	cadavre	0.173626084230302	2.53692354907781	1.00670407771674	2.59040764737979	0.00958623393393515	0.0248288410229408	current	TRUE	FALSE	FALSE	other
courantes	cadavre	0.0673787153738633	2.7852240072955	1.55932461939212	2.09103582970696	0.0365248522555522	0.0611511176720257	common	FALSE	FALSE	FALSE	other
courte	cadavre	0.0964927786172482	3.66511686842447	1.06067195879254	3.5561797307517	0.000376286700358088	0.00427590012863214	short	TRUE	TRUE	FALSE	NA
couvent	cadavre	0.222405735897776	1.84195354386609	0.947495917804252	1.99634571877431	0.045896304849243	0.0713777086765399	convent	FALSE	FALSE	FALSE	religious
couvert	cadavre	4.00359788611976	3.0339794875268	0.531573631899043	5.7302149254415	1.00303463862304e-08	3.04142392089141e-06	covered	TRUE	TRUE	TRUE	NA
couverte	cadavre	0.916044787407404	3.28320237825405	0.566828055067559	5.81629651350653	6.01657035229187e-09	2.3456029273435e-06	covered	TRUE	TRUE	TRUE	NA
couverture	cadavre	0.220949809039366	3.05364367943018	0.833080042440028	3.70610075275204	0.000210474598991465	0.00296156354606667	cover	TRUE	TRUE	FALSE	NA
couvre	cadavre	0.329229806369067	3.65437213525905	1.22486980357915	3.17674578431639	0.00148937526582881	0.00890747025314081	cover	TRUE	TRUE	FALSE	NA
couvrir	cadavre	0.355342072178376	2.68334402525714	0.736300915192902	3.68450065186505	0.000229151439366825	0.00314032466285453	cover	TRUE	TRUE	FALSE	NA
couvrit	cadavre	0.0461639074381817	3.11237371830433	1.58586736203544	2.16717443431	0.0302215559919683	0.0526657894649307	covered	FALSE	FALSE	FALSE	NA
crachement	cadavre	0.322601569854691	3.91522731270475	1.20564517894303	3.51581622519565	0.00043840432901661	0.00453183868896336	spitting	TRUE	TRUE	FALSE	NA
craignant	cadavre	0.0623269271377851	3.43217980499968	1.16533733820052	3.06536552189748	0.00217404120504078	0.0105194298733267	fearing	TRUE	FALSE	FALSE	NA
craindra	cadavre	0.290877545670452	4.31114800487226	1.39123146488322	3.37149578373007	0.000747611830608703	0.0060006843697975	will fear	TRUE	TRUE	FALSE	NA
craindre	cadavre	1.02381719862124	0.595136731903765	0.52030508141441	1.14750642624207	0.251172378734422	0.285722976892971	fear	FALSE	FALSE	FALSE	NA
crainte	cadavre	0.98220270402415	1.10741331637458	0.648139323147452	1.71496595736407	0.0863514685446326	0.111000074262036	fear	FALSE	FALSE	FALSE	NA
crane	cadavre	0.08581866555153	3.24789069355584	1.54408385511498	2.32246039483907	0.0202081586097779	0.0407002627294792	skull	TRUE	FALSE	FALSE	NA
cre	cadavre	0.0866322557450054	2.70303731644496	1.4753084833959	2.00342107832122	0.0451321108821111	0.0705415410064612	NA	FALSE	FALSE	FALSE	NA
creuse	cadavre	0.322925715314625	4.25926610769087	1.27730290382145	3.51707808135606	0.000436325409761858	0.00453183868896336	dig	TRUE	TRUE	FALSE	NA
creuser	cadavre	0.0653186691571868	2.81107873729205	1.64207590192236	2.01518363044431	0.0438854120577154	0.0691873422908753	dig	FALSE	FALSE	FALSE	NA
creux	cadavre	0.143679994392897	3.93028759719996	1.07714697471663	3.76056960910552	0.000169526891131695	0.00263759549683204	hollow	TRUE	TRUE	FALSE	NA
creve	cadavre	0.0372383063309035	2.7692548842109	1.65572983728023	1.97832081832302	0.0478925260122972	0.0732205621779042	creve	FALSE	FALSE	FALSE	NA
cri	cadavre	0.271782779262089	2.14656198663984	0.784929956640873	2.77899500028826	0.00545273643582331	0.0175869554992022	cry	TRUE	FALSE	FALSE	NA
criant	cadavre	0.0737500737041263	3.52601252502808	1.4270436698611	2.65579788652346	0.00791210191842283	0.0222369991095529	screaming	TRUE	FALSE	FALSE	NA
crime	cadavre	0.27609935686241	1.81823644889911	1.10916355220891	1.69285919746135	0.0904822714941479	0.115278300143571	crime	FALSE	FALSE	FALSE	consequence
critique	cadavre	0.287336216120628	1.94047688027375	0.784499770764409	2.51521320158588	0.0118960420849745	0.028729468008757	critical	TRUE	FALSE	FALSE	NA
crochet	cadavre	0.567672947811272	3.62635598125034	1.58554294118241	2.61189112437431	0.00900429246747562	0.0240079158705023	hook	TRUE	FALSE	FALSE	NA
crocheteurs	cadavre	0.045273611435315	3.16789691733082	1.58029269387345	2.21451228126012	0.0267935588190057	0.0490406586298232	picker	TRUE	FALSE	FALSE	NA
crocs	cadavre	0.139546073535835	3.41226168751716	1.58936280118056	2.45442851015475	0.0141108719100723	0.0318252640021382	fangs	TRUE	FALSE	FALSE	NA
croient	cadavre	0.180770928222336	2.8169006152356	0.990505991882076	2.91333562291524	0.00357590043672439	0.0138814115104138	believe	TRUE	FALSE	FALSE	other
croire	cadavre	1.24916819847958	0.732429082505832	0.475878962111414	1.54417125385561	0.122546850794094	0.150576477180136	believe	FALSE	FALSE	FALSE	other
croissant	cadavre	0.289433895013288	4.09445816845641	1.40259519192424	3.13699499486532	0.00170689041027166	0.00930240301004294	growing	TRUE	TRUE	FALSE	NA
croix	cadavre	0.131371669049286	2.63000485069212	0.88967376053187	3.02283875413374	0.00250415634799002	0.0112892816643431	cross	TRUE	FALSE	FALSE	NA
cru	cadavre	0.466781629295562	1.13766258699618	0.672211667326598	1.70783760807395	0.0876664787045941	0.11232010346706	believed	FALSE	FALSE	FALSE	NA
cruaute	cadavre	0.0638727480747308	3.4687972393189	1.20356363888863	2.98879834615825	0.00280076912883898	0.0120366912639395	cruelty	TRUE	FALSE	FALSE	NA
cruel	cadavre	0.394279696462627	1.76780478139647	0.728614370827028	2.45050726191691	0.0142655085032783	0.03198896689026	cruel	TRUE	FALSE	FALSE	nature of plague
cruelle	cadavre	0.619991452239366	1.14984589327663	0.540860047885626	2.13611403116737	0.0326701203613633	0.0561685564879811	cruel	FALSE	FALSE	FALSE	nature of plague
cuisse	cadavre	0.787582171651604	2.82058010245903	0.818864688701449	3.51645753191948	0.000437346617721226	0.00453183868896336	thigh	TRUE	TRUE	FALSE	NA
cupidite	cadavre	0.105629373685816	3.09700550943616	1.60873755250518	2.24143837851137	0.0249976928795882	0.0468303926821687	greed	TRUE	FALSE	FALSE	NA
cure	cadavre	0.578460358240334	0.541897955857484	0.865265635049483	0.639112407113359	0.522749809145784	0.559006359388262	cure	FALSE	FALSE	FALSE	NA
curieuse	cadavre	0.0464262107574677	2.76763771757866	1.59195941482655	1.93858960480578	0.0525513303399466	0.0778569926697689	curious	FALSE	FALSE	FALSE	NA
curieux	cadavre	1.29919680730901	3.14910455065959	1.0484128577871	3.12451953207479	0.00178095697556228	0.0094433560415412	curious	TRUE	TRUE	FALSE	NA
d	cadavre	4.0773894155853	0.00119790111445149	0.575967600164665	1.531904196113	0.125546077902085	0.153984380492041	NA	FALSE	FALSE	FALSE	NA
daix	cadavre	0.403597609767052	1.39137489043726	0.735263182830128	2.66733178019466	0.00764561532290816	0.021734254391892	aix	TRUE	FALSE	FALSE	NA
daller	cadavre	0.539574599201938	2.04773738575222	0.816123786635545	2.53132010480745	0.0113634091076441	0.0280640212260277	go	TRUE	FALSE	FALSE	NA
dame	cadavre	0.12499290896428	2.83236123660644	0.909240501222793	3.18936565809809	0.00142585395098497	0.00873846715899874	lady	TRUE	TRUE	FALSE	NA
dan	cadavre	86.6559515933036	0.184907855882738	0.107600098347876	1.7185022810054	0.0857050387553373	0.110377088609399	in	FALSE	FALSE	FALSE	NA
dange	cadavre	0.140419452972912	3.42495299973019	1.23321567826989	3.02524978366405	0.00248427866039591	0.0112817659525657	NA	TRUE	FALSE	FALSE	NA
danger	cadavre	1.98176498445206	0.794994323438843	0.538844031192122	1.48336086715706	0.137978558662818	0.167352660707036	danger	FALSE	FALSE	FALSE	nature of plague
dangereuse	cadavre	0.318790932298067	1.45479258588728	0.799772521884365	1.84696930790743	0.0647515886581083	0.0892460027515038	dangerous	FALSE	FALSE	FALSE	nature of plague
dangereux	cadavre	1.22611322784993	1.73869947813797	0.556322441491401	3.14473841733767	0.00166235395776795	0.00921924450315615	dangerous	TRUE	TRUE	FALSE	nature of plague
de	cadavre	399.26250981284	-0.0505930099028516	0.0717306167591009	-0.70532152700469	0.480610166758385	0.51923402418196	of	FALSE	FALSE	FALSE	NA
debarque	cadavre	0.0584459708988817	3.39958216303	1.31345825396639	2.78083223504445	0.00542197485292219	0.0175314803005031	landed	TRUE	FALSE	FALSE	NA
debarrasser	cadavre	0.0455165324245649	2.55236062654667	1.65544611825193	1.79338051590065	0.0729121008918292	0.0967787564853122	unseating	FALSE	FALSE	FALSE	NA
debordement	cadavre	0.0593632906925743	3.33326375377491	1.56767988644201	2.33222671172792	0.0196887676550884	0.0399781599187026	overflow	TRUE	FALSE	FALSE	NA
decembre	cadavre	0.250154299366113	1.84263593323974	1.03498268912557	1.84748565087043	0.0646767858672267	0.0892109919443609	december	FALSE	FALSE	FALSE	date
decharge	cadavre	0.205882226095426	2.58651121572284	1.06268245881839	2.50802832123379	0.0121406935941263	0.029076646452821	discharge	TRUE	FALSE	FALSE	NA
decharger	cadavre	0.070138600820309	3.2144184074382	1.21591402888231	2.75891412880637	0.00579937718699899	0.0183970137769476	unload	TRUE	FALSE	FALSE	NA
dechire	cadavre	0.130595353971132	3.79598638157413	1.47203024234956	2.84201105789797	0.00448299366357651	0.0159021978778197	tear	TRUE	FALSE	FALSE	NA
decide	cadavre	0.167824857831661	3.18275854158273	0.950079151710687	3.42959607146052	0.000604480394563091	0.00531965485189466	decided	TRUE	TRUE	FALSE	NA
decider	cadavre	0.362332492839512	3.11876365780725	0.822689089322385	3.86303377019061	0.000111987519417829	0.00210768234821556	decide	TRUE	TRUE	FALSE	NA
decision	cadavre	0.111128180796681	2.78070243212947	1.19415435951759	2.43851207058682	0.0147478661519319	0.0327743703001809	decision	TRUE	FALSE	FALSE	NA
declara	cadavre	0.108269603066754	3.29117151831071	1.05724941439683	3.21472729444828	0.00130568499394524	0.00842367458268689	declared	TRUE	TRUE	FALSE	NA
declaree	cadavre	0.0746320448546066	3.26003823087663	1.28984116369828	2.6452120922709	0.00816397281633241	0.0226559793877716	declared	TRUE	FALSE	FALSE	NA
decouvert	cadavre	0.38863181973256	3.09025908859714	0.701269014317183	4.43143493741664	9.36080589626198e-06	0.000500894888056842	discovered	TRUE	TRUE	TRUE	NA
decouverte	cadavre	0.263369953453076	3.49347524978936	0.918138993795204	3.84187662668972	0.000122097207076395	0.00219212682968081	discovery	TRUE	TRUE	FALSE	NA
decouvre	cadavre	2.53856706261503	4.48364787272921	0.928555201685101	4.89819445327074	9.67212938655238e-07	0.000109980171232923	discover	TRUE	TRUE	TRUE	NA
decouvrir	cadavre	0.195338018609806	2.48358191645887	0.828602346636052	3.04630979170373	0.00231669005828676	0.0109192524508887	discover	TRUE	FALSE	FALSE	NA
decouvrit	cadavre	0.0721622335123521	3.75241307362833	1.41950572186139	2.8417348698999	0.00448687884423641	0.0159021978778197	discovered	TRUE	FALSE	FALSE	NA
decrire	cadavre	0.112997241149096	2.86996711185338	1.07965791151797	2.75386043969208	0.00588968771214408	0.0185591902054934	describe	TRUE	FALSE	FALSE	NA
decrit	cadavre	0.206438070446701	3.59231284324044	1.21912005456751	3.01952530971016	0.00253171138826602	0.0112892816643431	described	TRUE	FALSE	FALSE	NA
dedans	cadavre	0.55008981282289	1.68604214510736	0.783334026839763	2.17223918304232	0.0298376266235902	0.052230200805502	inside	FALSE	FALSE	FALSE	NA
defaillance	cadavre	0.0949097715840617	3.22220211013267	0.946114604067364	3.48325648881019	0.000495353534173146	0.00486266113222488	failure	TRUE	TRUE	FALSE	NA
defaire	cadavre	0.184005641901514	3.81588745761134	0.930026415693394	4.1554080403802	3.24707526656788e-05	0.00108064248810534	undo	TRUE	TRUE	FALSE	NA
defendu	cadavre	0.319889964500972	3.83020089967755	0.979003879839547	4.00619378410552	6.17050309630147e-05	0.00163488378153463	defended	TRUE	TRUE	FALSE	NA
definition	cadavre	0.0608852060102928	2.90911926967578	1.4813141075889	2.14950694973185	0.0315942357764286	0.0546392074992863	definition	FALSE	FALSE	FALSE	NA
degager	cadavre	0.122410890890266	3.55073175148771	1.36969088586623	2.71801801518406	0.00656742622179341	0.019782015628338	clear	TRUE	FALSE	FALSE	NA
degoute	cadavre	0.034336808811754	2.52410994785346	1.65547061376728	1.85901694147258	0.0630247370673265	0.0876181902479541	disgusted	FALSE	FALSE	FALSE	NA
dehors	cadavre	0.66275860289799	0.282768011745745	0.558748397088695	0.508447518521173	0.611139535358176	0.64294517810041	out	FALSE	FALSE	FALSE	NA
deja	cadavre	2.50215858401149	0.808654196806899	0.540613412593086	1.49705546888306	0.134378825523318	0.163422377385533	already	FALSE	FALSE	FALSE	NA
dela	cadavre	0.827922522307348	0.837912238245385	0.766632775383652	1.10572472985076	0.268845682795719	0.303424263171843	NA	FALSE	FALSE	FALSE	NA
delai	cadavre	0.0917337810210929	2.95312641004608	1.09099599232719	2.80703454667191	0.0049999879189702	0.0168763010581563	delay	TRUE	FALSE	FALSE	NA
deliberation	cadavre	0.185325125974067	2.24386715733902	0.920380889572273	3.18535647868198	0.00144575796372063	0.00876771885109687	deliberation	TRUE	TRUE	FALSE	NA
delibere	cadavre	0.350544444706377	2.00897359901447	1.36407037415876	1.92258461953836	0.0545322371182931	0.0799949155245412	deliberate	FALSE	FALSE	FALSE	NA
deliberent	cadavre	0.127134646412731	2.99114311655435	1.51571495931308	2.33797329895138	0.0193886333110537	0.0395157433202879	deliberate	TRUE	FALSE	FALSE	NA
deliberer	cadavre	0.0850949653240949	3.50526858950474	1.28701005564231	2.8649084969244	0.00417129756699477	0.015137594495118	deliberate	TRUE	FALSE	FALSE	NA
delibererent	cadavre	0.058901639041039	2.63914876129232	1.65548869777576	1.86854561254289	0.061686058555321	0.0864618663572013	deliberate	FALSE	FALSE	FALSE	NA
delicate	cadavre	0.103107224600692	3.43860746967318	1.16318710241981	3.09569004251533	0.00196355500051609	0.00994163561485792	delicate	TRUE	TRUE	FALSE	NA
delire	cadavre	0.759482339916425	2.30165529588052	0.72956891867688	3.17458432814786	0.00150051283013672	0.00890747025314081	delirium	TRUE	TRUE	FALSE	NA
delivree	cadavre	0.0700195423276254	3.61958945061319	1.17810803511171	3.19664620695939	0.00139035344161862	0.00870246454627802	delivered	TRUE	TRUE	FALSE	NA
delivrer	cadavre	0.246466363627408	2.81054210721683	1.01918670812058	2.81758693742124	0.00483860134416324	0.0165678081157108	deliver	TRUE	FALSE	FALSE	NA
demain	cadavre	0.0917111686032238	2.99261375487847	1.45229728742728	2.23344601248254	0.0255195467670185	0.0474468851712713	tomorrow	TRUE	FALSE	FALSE	NA
demandant	cadavre	0.0698590615589137	3.53691681755495	1.42434042265436	2.63706129514135	0.00836277189901074	0.0230292679237137	asking	TRUE	FALSE	FALSE	NA
demande	cadavre	0.540115713069957	1.34648444835433	0.593443429289899	2.28161265201846	0.0225122190870096	0.0437889136767279	application	TRUE	FALSE	FALSE	NA
demandent	cadavre	0.198458966709436	2.29356810651561	0.724311036121778	3.20505713468436	0.00135035672967976	0.00855532343585463	ask	TRUE	TRUE	FALSE	NA
demander	cadavre	0.393606594508236	1.2152104682501	0.673057918624463	1.82662046802807	0.067756853727071	0.091908797117578	ask	FALSE	FALSE	FALSE	NA
demandez	cadavre	0.0646524990557545	3.13261235287744	1.35313974659305	2.45519253090671	0.0140809151091455	0.0317917633530524	ask	TRUE	FALSE	FALSE	NA
demarche	cadavre	0.0731478233013924	3.10741728883828	1.53623759881051	2.25399367028629	0.0241965661806895	0.0458240313026382	approach	TRUE	FALSE	FALSE	NA
demeler	cadavre	0.0481416760399093	2.49834446444362	1.6553707570245	1.80855166054938	0.070520684119531	0.094597817755728	unraveled	FALSE	FALSE	FALSE	NA
demeure	cadavre	0.19998454242854	2.19321963901552	1.0105151820766	2.23509737284681	0.0254109568244845	0.0473354956819236	remain	TRUE	FALSE	FALSE	NA
demi	cadavre	1.7917249321408	0.419014293663378	0.822725070963899	0.517193663588318	0.605020974845527	0.637491212491677	half	FALSE	FALSE	FALSE	other
demie	cadavre	0.186820614487936	1.3644801058136	1.02504743219557	2.86015029091696	0.00423440282885943	0.0153055434701422	half	TRUE	FALSE	FALSE	other
demiheure	cadavre	0.074191949288243	2.0201461194885	1.649228078064	1.50137277272184	0.133259172068231	0.162277679863544	half an hour	FALSE	FALSE	FALSE	NA
demoiselle	cadavre	0.032834672384357	2.55187954029033	1.65550846722921	1.79767517282655	0.0722284979940893	0.0961519858662779	lady	FALSE	FALSE	FALSE	NA
demon	cadavre	0.542569259130406	4.31542696702143	1.16132754178677	3.86487128960081	0.000111147795554316	0.00210768234821556	demon	TRUE	TRUE	FALSE	NA
demonstration	cadavre	0.0951105352620368	2.09926354727384	1.58039570883464	1.50788581642875	0.131583753350945	0.160380555111536	demonstration	FALSE	FALSE	FALSE	NA
demontre	cadavre	0.100568069133739	2.72309748853004	1.45563948928488	2.02815184693344	0.0425447527212783	0.0676600408953196	demonstrate	FALSE	FALSE	FALSE	NA
demontree	cadavre	0.122917390164888	3.23057439023712	1.49641502196527	2.47009963263335	0.0135075425572809	0.0309605417568342	demonstrated	TRUE	FALSE	FALSE	NA
denombrement	cadavre	0.217071486580956	2.81801629752834	1.11493311105315	2.60494105805939	0.0091890066287652	0.0243054011057969	enumeration	TRUE	FALSE	FALSE	public response
depend	cadavre	0.213846916388343	1.84711286266203	0.842877387207272	2.23676120209436	0.0253019515555571	0.0471646351059532	depends on	TRUE	FALSE	FALSE	NA
depens	cadavre	0.413393792573247	3.16192730704985	0.855094608333853	3.7624069745062	0.000168285911132661	0.00263759549683204	depens	TRUE	TRUE	FALSE	NA
depense	cadavre	0.235270371934741	1.75962914056982	1.10288300854968	1.65400723958312	0.0981260417561536	0.123574512206988	spent	FALSE	FALSE	FALSE	NA
deplorable	cadavre	0.141275040298433	2.64210069286431	1.20599134487543	2.29580506128928	0.0216870299281712	0.042732061136447	deplorable	TRUE	FALSE	FALSE	NA
depose	cadavre	0.0613199004435375	2.05812760141879	1.65358242827868	1.47705739644412	0.139660252413982	0.169016775537808	removal	FALSE	FALSE	FALSE	public response
depouille	cadavre	0.130080392998538	3.45342798507078	1.18710236981131	3.06274844325993	0.00219314338372554	0.0105743609437933	corpse	TRUE	FALSE	FALSE	consequence
depourvu	cadavre	0.0977575499979622	2.87368396649166	1.30904253326506	2.36137951258757	0.018207087294779	0.0376102061335032	lacking	TRUE	FALSE	FALSE	NA
depuis	cadavre	4.4755549838163	1.31304162729007	0.421991395300002	3.11626517787306	0.00183157487958238	0.00959379625025013	since	TRUE	TRUE	FALSE	NA
der	cadavre	0.226635697508841	2.4825936335874	0.846218823921451	2.99007140876515	0.00278912235150607	0.0120103627771531	NA	TRUE	FALSE	FALSE	NA
dernier	cadavre	1.1783556352089	0.188774560027008	0.515955677830422	0.366496027091082	0.713994976630264	0.741351010220543	last	FALSE	FALSE	FALSE	NA
derniere	cadavre	0.643838720132265	0.626599168321315	0.550628535075872	1.14261049379336	0.253200346655454	0.287789981683771	last	FALSE	FALSE	FALSE	NA
derober	cadavre	0.0583851002609272	3.34367034233519	1.32565184704946	2.67723103184256	0.00742334280045293	0.021302105680795	steal	TRUE	FALSE	FALSE	NA
derriere	cadavre	0.147652638429029	2.37402816489794	0.933949520009223	2.60913731362547	0.00907708105653119	0.0240966480576592	behind	TRUE	FALSE	FALSE	NA
desastre	cadavre	0.0472716103941807	2.94484339835687	1.57911202224709	2.07962180750592	0.0375602351459969	0.0621977437581465	disaster	FALSE	FALSE	FALSE	plague's name
descendit	cadavre	0.079709595349412	2.21726595866472	1.65487070470911	1.5719101559283	0.115971388896667	0.14320629877783	descended	FALSE	FALSE	FALSE	NA
desert	cadavre	0.104265314882328	3.67595783648108	1.30862166614054	2.91533650884025	0.00355305211039034	0.0138217794837778	desert	TRUE	FALSE	FALSE	NA
deserte	cadavre	0.208855822892663	2.10734842078683	1.12107101921831	1.95399575207886	0.0507017195600371	0.0759829723664697	deserted	FALSE	FALSE	FALSE	consequence
desertion	cadavre	0.094234455077137	2.74768990354601	1.32895323080947	2.2036955875303	0.0275457596884834	0.0497500848377706	desertion	TRUE	FALSE	FALSE	consequence
desespoir	cadavre	0.137062945362589	2.55258678506006	1.09096329404395	2.42668390659313	0.015237525319119	0.0335287090253981	despair	TRUE	FALSE	FALSE	NA
designee	cadavre	0.453406121346347	3.69968707065696	1.52491042009882	2.68515371079687	0.00724964565373279	0.0209801516320645	designated	TRUE	FALSE	FALSE	NA
desinfecter	cadavre	0.161040720049242	2.30833163440131	1.11112760428603	2.15902446169634	0.0308482692198505	0.0535868406753481	disinfect	FALSE	FALSE	FALSE	NA
desir	cadavre	0.0947610787248938	3.05714173728661	1.17046663093811	2.72928270227243	0.00634722648730204	0.0194529955367382	desire	TRUE	FALSE	FALSE	NA
desola	cadavre	0.0633876203016485	3.10053434211876	1.44250134303872	2.41914266891558	0.0155571371989646	0.0339371921790362	ravaged	TRUE	FALSE	FALSE	consequence
desolation	cadavre	0.240966787092991	2.16594651916298	1.03090507570295	2.15499296139628	0.0311623850170107	0.0539607542585166	desolation	FALSE	FALSE	FALSE	consequence
desole	cadavre	0.0749770701133934	3.28825591726107	1.08742607455819	3.13684396950698	0.00170776984537615	0.00930240301004294	ravaged	TRUE	TRUE	FALSE	consequence
desolee	cadavre	0.115685554384309	3.38408433400741	1.04975696815111	3.31725496132744	0.000909066179391352	0.00687213740598061	ravaged	TRUE	TRUE	FALSE	consequence
desordre	cadavre	0.516778708403068	0.68398690899296	0.847474312627131	0.822800610217236	0.410621389617359	0.44787600809983	disorder	FALSE	FALSE	FALSE	NA
desquels	cadavre	0.222541495657298	2.46562566316824	0.831312706084605	3.01515518398862	0.00256847803408807	0.0113604158104155	which	TRUE	FALSE	FALSE	NA
dessus	cadavre	0.47852622154994	0.851391444574766	0.955255927675945	0.914306802277503	0.36055565729208	0.398201695163937	top	FALSE	FALSE	FALSE	NA
destine	cadavre	0.56019484043792	2.21536105446867	0.876808896557213	2.54698243248681	0.0108658903109186	0.0270803786835588	destiny	TRUE	FALSE	FALSE	NA
destinee	cadavre	0.161935605464551	2.49856593604967	0.987354751702279	2.59781282582715	0.00938196190045146	0.0245720767506338	destiny	TRUE	FALSE	FALSE	NA
detache	cadavre	0.129013621956947	3.65338414237922	1.27647155352303	3.1240351346279	0.00178389154295425	0.0094433560415412	detached	TRUE	TRUE	FALSE	NA
detacher	cadavre	0.131250682476386	3.79754693146463	1.03300594802464	3.7913995669747	0.000149800725029916	0.0024565356110016	detach	TRUE	TRUE	FALSE	NA
detail	cadavre	0.48636536578931	1.6378031873025	0.812889831894374	2.03846807705445	0.0415031441303551	0.0663904339576431	detail	FALSE	FALSE	FALSE	NA
determina	cadavre	0.051393701857397	2.66227251746172	1.59052169215306	1.86639947421999	0.0619854966353945	0.0866733428797167	determined	FALSE	FALSE	FALSE	NA
determination	cadavre	0.0473025051990109	2.96960888285706	1.57518484814483	2.14442540766606	0.0319988162632977	0.0552338833539148	determination	FALSE	FALSE	FALSE	NA
determine	cadavre	0.133545293703398	2.5012907084981	0.88464313152908	2.89041268213717	0.00384736396114398	0.014363141244818	determine	TRUE	FALSE	FALSE	NA
detrempee	cadavre	0.572325147471071	4.31876665167539	1.24248225870996	3.65619364785691	0.00025598800704294	0.0033266251010485	soak	TRUE	TRUE	FALSE	NA
detruire	cadavre	0.270201398571004	2.33093282219555	0.828181356694245	2.85885469985261	0.00425173482323025	0.0153275882861233	destroy	TRUE	FALSE	FALSE	NA
detruit	cadavre	0.139434375544211	2.53434682524777	0.919031309214584	2.82653693554198	0.00470543171737997	0.0162361658593621	destroyed	TRUE	FALSE	FALSE	NA
deux	cadavre	9.78482916973322	0.112238169881081	0.318081919877315	0.352818461561797	0.724224542397927	0.750629994760327	two	FALSE	FALSE	FALSE	NA
deuxieme	cadavre	0.148931212791328	3.57931102431391	1.27380256347579	2.92883835844275	0.00340231303181107	0.0135286258459322	second	TRUE	FALSE	FALSE	NA
devait	cadavre	0.0424233738445597	1.87160297324216	1.65453071160491	1.86567322268759	0.0620870982364263	0.0867122267590621	should	FALSE	FALSE	FALSE	other
devant	cadavre	0.803626300470147	1.96519754961977	0.660060209399984	2.99081411906183	0.00278234801840791	0.0120103627771531	before	TRUE	FALSE	FALSE	NA
developper	cadavre	0.0767742770337719	2.89739180971371	1.35386748347529	2.28462374911905	0.0223348991496715	0.0435682199996094	develop	TRUE	FALSE	FALSE	NA
devenaient	cadavre	0.0587730781944029	2.80782861279791	1.65567935557644	1.99412648881882	0.0461382331131122	0.0716218647131304	became	FALSE	FALSE	FALSE	NA
devenait	cadavre	0.0335895879673786	2.6774208477367	1.6556470380123	1.89826900453385	0.0576606548384237	0.0829067691641237	became	FALSE	FALSE	FALSE	NA
devenir	cadavre	0.17125990719224	2.13998124642029	0.880806935624244	2.48426919717321	0.0129817630670432	0.0300996018776218	become	TRUE	FALSE	FALSE	NA
devenu	cadavre	0.287666092941553	1.62496966568036	0.776135781654384	2.12430222644987	0.0336448796795737	0.0572067767262036	become	FALSE	FALSE	FALSE	NA
devenue	cadavre	0.123082658180692	2.59455247070561	0.91043336647518	2.91662098971234	0.00353845456989727	0.0137949178874995	become	TRUE	FALSE	FALSE	NA
devient	cadavre	0.412495304466119	1.66588118363326	0.73208158878931	2.31468028884545	0.0206304352772151	0.0412155621314201	become	TRUE	FALSE	FALSE	NA
deville	cadavre	0.0775741100981964	2.83684021654014	1.62909069801986	2.06384261119478	0.0390326414577354	0.0637627922688784	NA	FALSE	FALSE	FALSE	NA
deviner	cadavre	1.24532320872824	4.11884541969847	1.32519491397359	3.35450401617115	0.000795073990037976	0.00630743290352801	guess	TRUE	TRUE	FALSE	NA
devint	cadavre	0.203349002521612	2.34906286861074	1.11670042784373	2.17480124799298	0.0296450135385505	0.0521773851600985	became	FALSE	FALSE	FALSE	NA
devoient	cadavre	0.161140112310053	2.28109148044739	1.14014683568521	2.08412119559038	0.0371491445285467	0.0618925613054969	reveal	FALSE	FALSE	FALSE	NA
devoiler	cadavre	0.031454671457088	3.06219818165001	1.60491071624866	2.19456428644615	0.0281948677483183	0.0503888631860909	reveal	FALSE	FALSE	FALSE	NA
devoir	cadavre	0.879014066592378	0.808774423450901	0.682645438780851	1.19057689178757	0.233819727746587	0.268106738243881	duty	FALSE	FALSE	FALSE	NA
devouement	cadavre	0.044423757364796	2.57682919945701	1.65548136491111	1.81047062525117	0.0702228356665974	0.0944428269762514	dedication	FALSE	FALSE	FALSE	NA
di	cadavre	4.11751320138992	-0.0583281699360158	0.619806469792322	-0.0947042802145713	0.924549718141959	0.932929885510167	NA	FALSE	FALSE	FALSE	NA
diagnostic	cadavre	0.421013724115368	2.75637966264064	1.5627149280492	2.12789494671117	0.0333457946633403	0.0569466042780073	diagnosis	FALSE	FALSE	FALSE	NA
dieu	cadavre	1.31463484729246	0.403163518688903	0.646589344042958	0.625753100208092	0.531476898263296	0.566784077905641	god	FALSE	FALSE	FALSE	NA
difference	cadavre	0.514278147235844	1.87268810830586	0.711663991805588	2.67159748741392	0.00754911408446465	0.0215047310401921	difference	TRUE	FALSE	FALSE	NA
different	cadavre	0.387188497768177	1.58632421788292	0.777184553363644	2.0714208853029	0.0383194807983956	0.0631102053023629	different	FALSE	FALSE	FALSE	NA
differente	cadavre	1.16772877435812	0.270817864202466	0.586709474398372	0.463030323770199	0.643342631556811	0.67319096683993	different	FALSE	FALSE	FALSE	NA
difficile	cadavre	0.590024879058904	1.01797439661741	0.599578463339501	1.70989718856346	0.0872848864319813	0.111883727136156	hard	FALSE	FALSE	FALSE	NA
difficilement	cadavre	0.304526199408977	4.16799542174597	1.1554033634644	3.76567417007007	0.00016610028781435	0.00262240943263923	hardly	TRUE	TRUE	FALSE	NA
difficulte	cadavre	0.764443101448797	0.883143336073998	0.78632660131831	1.13386308294364	0.256851984714501	0.291454913216579	difficulty	FALSE	FALSE	FALSE	NA
digestion	cadavre	0.138932911240478	2.52424018800292	1.14637424919806	2.29937827192416	0.0214834686667316	0.0424843376750076	digestion	TRUE	FALSE	FALSE	NA
digne	cadavre	0.249088813316823	1.80226465451795	0.798612280069898	2.29466542021019	0.0217523059730665	0.0427740139693619	worthy	TRUE	FALSE	FALSE	NA
diligemment	cadavre	0.200479523251642	3.99725016431125	1.34363215375499	3.10913862499221	0.00187633660363129	0.00967962682667259	diligently	TRUE	TRUE	FALSE	NA
diligence	cadavre	0.566205561387016	3.06245746744386	0.862028086839206	3.57289219505459	0.000353060135921468	0.00411752611508413	diligence	TRUE	TRUE	FALSE	NA
diminuant	cadavre	0.081465888466563	3.53136935293857	1.28034311370052	2.87162256164239	0.00408370392064874	0.0149189129845387	decreasing	TRUE	FALSE	FALSE	NA
diminue	cadavre	0.242478137121667	2.61008345215818	0.815113167524509	3.24574842590788	0.00117142307919629	0.00790317927679072	decrease	TRUE	TRUE	FALSE	NA
diminuee	cadavre	0.0434262096095499	2.84191860590877	1.59116298918281	2.04263392165972	0.0410886905142599	0.0658567373088257	decreased	FALSE	FALSE	FALSE	NA
diminuer	cadavre	0.360729183729314	1.6593234381194	0.651305419695131	2.57396874432339	0.010053935524804	0.0258110912955694	decrease	TRUE	FALSE	FALSE	NA
dirait	cadavre	0.112285866345153	2.89916395119062	1.60921580236085	2.19177628205538	0.028395664513937	0.0506482146787804	would	FALSE	FALSE	FALSE	NA
dire	cadavre	2.76241512868305	0.0376564160019603	0.464080786609751	0.081157235737962	0.935316908219178	0.94257010433166	say	FALSE	FALSE	FALSE	NA
directeur	cadavre	0.136235372094103	2.19100633998161	1.33059123919997	1.75527530865197	0.0792122277996639	0.103579381727495	director	FALSE	FALSE	FALSE	public person
dirent	cadavre	0.0426715754158202	3.45261875378097	1.48097344583845	2.50438650384968	0.0122663953250541	0.0291848237507171	said	TRUE	FALSE	FALSE	NA
disait	cadavre	0.034523598827418	2.65219713391948	1.65561485309079	1.87670255817066	0.0605588718322962	0.0854083520570214	said	FALSE	FALSE	FALSE	NA
disant	cadavre	0.112756872938027	2.90141818390013	1.2863468980029	2.37966263488258	0.0173284944937465	0.0365451788820976	saying	TRUE	FALSE	FALSE	NA
discours	cadavre	0.216478565278545	2.27557338972724	0.99946469088479	2.33415277962297	0.0195877234613244	0.0398619666860211	speech	TRUE	FALSE	FALSE	NA
disent	cadavre	0.164171199276177	2.21376842926987	0.995441130751714	2.29369489192641	0.0218080303705074	0.0428160879666112	say	TRUE	FALSE	FALSE	NA
disette	cadavre	0.238882196047697	1.79242109627452	1.0415651979225	1.77823217917383	0.0753657299116802	0.0992630680159146	famine	FALSE	FALSE	FALSE	preliminary condition
disparut	cadavre	0.0664190633562043	2.61590782143051	1.64353999425863	1.86185442659391	0.0626236123382575	0.0872909967790202	disappeared	FALSE	FALSE	FALSE	NA
dispose	cadavre	0.287491860460469	2.26818250015025	0.935407728638607	2.47411018480636	0.0133568495138506	0.0307342684007575	has	TRUE	FALSE	FALSE	NA
disposition	cadavre	1.49932386238548	0.836609601548552	0.821578411801485	1.04424558752571	0.296371780277596	0.331882884028543	available	FALSE	FALSE	FALSE	NA
disputer	cadavre	0.03262518864374	2.70536929663518	1.65568349523714	1.92392474407826	0.0543640171610067	0.0798919778311186	argue	FALSE	FALSE	FALSE	NA
dissout	cadavre	0.0850547047298959	2.99515808840442	1.45658647879791	2.22120734808688	0.0263369207400296	0.0485438118123056	dissolved	TRUE	FALSE	FALSE	NA
distance	cadavre	0.47454297883907	2.20906660814766	0.857785406202329	2.62864694073613	0.00857253108256364	0.0233477418406349	distance	TRUE	FALSE	FALSE	NA
distinctifs	cadavre	0.0538065548012637	2.64054306394978	1.65550806437677	1.85439909352727	0.0636820844066876	0.0883685016579036	distinctive	FALSE	FALSE	FALSE	NA
distinguee	cadavre	0.0509749714610856	3.3145153943718	1.45636758127754	2.4541089547374	0.0141234181607757	0.0318272569452989	distinguished	TRUE	FALSE	FALSE	NA
distribuer	cadavre	0.267204772826557	2.47072865298875	1.00294645705104	2.51732491418862	0.0118249725183129	0.0286338509338739	distribute	TRUE	FALSE	FALSE	NA
dit	cadavre	3.08938762827614	-0.0742972409839596	0.48735543816462	-0.152834000130123	0.878529184476416	0.893258623113316	said	FALSE	FALSE	FALSE	NA
divers	cadavre	0.61376537045058	1.362614814922	0.951500642674617	1.452173159822	0.146453463676384	0.176455409436138	various	FALSE	FALSE	FALSE	NA
diverses	cadavre	0.299575204273725	1.67072984044593	1.04093752290894	1.65088833935477	0.098761377270289	0.124259934795122	various	FALSE	FALSE	FALSE	NA
divise	cadavre	0.110834455964884	3.26248475235938	1.12030444531936	3.05713252030513	0.00223465457201419	0.0106514109387076	divide	TRUE	FALSE	FALSE	other
dixhuit	cadavre	0.0750852554200778	3.51842339847959	1.32181445646222	2.8188597872313	0.00481945654170802	0.0165437696884543	eighteen	TRUE	FALSE	FALSE	NA
dixieme	cadavre	0.158028561636308	3.85286167047585	1.02199444481225	3.86724470439241	0.000110071963097728	0.00210768234821556	tenth	TRUE	TRUE	FALSE	NA
do	cadavre	3.41318352637661	1.41741154246573	0.749302395542179	1.91791954833988	0.0551212131129488	0.0805277251526965	NA	FALSE	FALSE	FALSE	NA
docteur	cadavre	0.107089799118734	2.79435689889233	1.00185338110642	2.87378644815722	0.00405583099885985	0.0148369474475718	physician	TRUE	FALSE	FALSE	public response
doigt	cadavre	0.282629641438778	2.71563611893375	0.910645077452533	3.02680599998883	0.00247152523631802	0.0112600874289013	finger	TRUE	FALSE	FALSE	NA
dois	cadavre	0.352314521642354	3.67658928655452	0.989443137496801	3.80974773156287	0.000139108658514851	0.00235793496327346	must	TRUE	TRUE	FALSE	other
doit	cadavre	4.21399976215214	-0.782342692197725	0.5505607379176	-1.42679411911066	0.153639246807465	0.183895396727006	must	FALSE	FALSE	FALSE	other
doivent	cadavre	1.16596840961239	-0.371669827548113	0.67557782396077	-0.55418200519882	0.579454292217671	0.613394400101639	must	FALSE	FALSE	FALSE	other
domestique	cadavre	0.300281289979461	1.4525675161535	0.895789463030269	1.65813568136951	0.0972900833427589	0.122805105199995	domestic	FALSE	FALSE	FALSE	other
domicile	cadavre	0.359414058399208	2.58275690244229	1.20294613340709	2.27637839587274	0.02282337159036	0.0441737454397818	home	TRUE	FALSE	FALSE	source
don	cadavre	0.399594070872361	1.11277385452306	0.816508774123618	1.39088507144794	0.164260280432123	0.194729063987517	don	FALSE	FALSE	FALSE	NA
donc	cadavre	2.77079442941981	-0.832085570572912	0.58912950969992	-1.4143690478941	0.157253573129574	0.187563374593797	so	FALSE	FALSE	FALSE	NA
donna	cadavre	0.313258782158153	1.3817941678467	0.926150122095349	1.52762164461057	0.126606504579108	0.155000515211618	donna	FALSE	FALSE	FALSE	NA
donnat	cadavre	0.0766817486376721	4.00001199852425	1.06343452204244	3.87538174470675	0.000106457671088281	0.00209009341294906	gave	TRUE	TRUE	FALSE	NA
donne	cadavre	2.10645609414427	-0.567638672467711	0.48968582396986	-1.16006099914784	0.246023971618923	0.280568081298805	give	FALSE	FALSE	FALSE	NA
donnee	cadavre	0.412071609664442	2.34290387285185	0.992520816667783	2.39051967286766	0.0168245477576893	0.0358024624410848	given	TRUE	FALSE	FALSE	NA
donnent	cadavre	0.460610657364693	1.42157784438258	0.566081351032582	2.52782223682849	0.0114772446912729	0.02818464909377	give	TRUE	FALSE	FALSE	NA
donner	cadavre	3.04530780794863	-0.0103399688470685	0.368308933819428	-0.0280807226278555	0.977597769124986	0.979392185000766	to give	FALSE	FALSE	FALSE	NA
donnerent	cadavre	0.170437307672004	2.63566906124746	1.20007722774519	2.3220854671415	0.0202283340511477	0.0407002627294792	give	TRUE	FALSE	FALSE	NA
donnerons	cadavre	0.611292539070916	3.87861691886843	1.25154184947842	3.33966279566225	0.00083880171667922	0.00657784449660228	give	TRUE	TRUE	FALSE	NA
donneront	cadavre	0.0970977180993594	2.39874335255739	1.45337998914363	1.79811177208601	0.072159297088859	0.0961368447556224	give	FALSE	FALSE	FALSE	NA
donnez	cadavre	0.147694043189165	2.53410857834854	1.23008424840835	2.16322910341132	0.0305235628715389	0.0531242366558863	give	FALSE	FALSE	FALSE	NA
dont	cadavre	10.9019886962883	-0.17032295822644	0.272029218117974	-0.625930006951247	0.531360851581391	0.566784077905641	which	FALSE	FALSE	FALSE	NA
double	cadavre	0.295083094621432	1.69063689048064	0.651036260127999	2.61878944721963	0.00882423943782615	0.0237254674146085	double	TRUE	FALSE	FALSE	NA
douceur	cadavre	0.130112831618593	2.6921669804209	0.883417290595279	3.11150700007287	0.00186135060928662	0.00964213532136709	sweetness	TRUE	TRUE	FALSE	NA
douleur	cadavre	1.36551932446071	-0.0845791936990236	0.676849341356099	-0.126142124529706	0.899619423212909	0.912323079133418	pain	FALSE	FALSE	FALSE	NA
douloureuse	cadavre	0.128962170785604	3.02232345951192	0.898852412306587	3.42880988282002	0.00060623402672746	0.00531965485189466	painful	TRUE	TRUE	FALSE	other
doute	cadavre	1.16128542580792	0.876359261363368	0.588809550498712	1.49646456887324	0.134532634312662	0.163463739554432	doubt	FALSE	FALSE	FALSE	NA
douter	cadavre	0.271408990943028	2.47917734245849	0.780994254724059	3.2083808942125	0.0013348458559204	0.00851120173085696	doubt	TRUE	TRUE	FALSE	NA
doux	cadavre	0.304664067542722	1.36291295629961	0.916025009332643	1.52465510676937	0.127345144688548	0.15556172777755	soft	FALSE	FALSE	FALSE	NA
douze	cadavre	0.41929522527617	1.59969005811455	0.67586072283827	2.39422039344775	0.016655737223593	0.0355661243217412	twelve	TRUE	FALSE	FALSE	NA
douzieme	cadavre	0.0701473388316065	3.48530356155365	1.42846758146039	2.67515777472521	0.00746940891535888	0.0213893147219459	twelfth	TRUE	FALSE	FALSE	NA
drap	cadavre	0.462062168326482	2.50091514640278	0.710106441830901	3.56670141841664	0.000361502974732641	0.00418026109341262	sheet	TRUE	TRUE	FALSE	NA
dresse	cadavre	0.075105155434483	2.94581782339922	1.34035534839598	2.35604262077658	0.0184707982982595	0.0379579371804092	stand	TRUE	FALSE	FALSE	NA
dresser	cadavre	0.192680665586479	2.29369692287342	1.02282500510943	2.3100913190492	0.0208830989483302	0.0416289094448452	stand	TRUE	FALSE	FALSE	NA
drogue	cadavre	0.294004157348548	1.2886119061543	0.654277100099392	1.9877339139314	0.0468411260477808	0.0723426332679082	drug	FALSE	FALSE	FALSE	NA
droit	cadavre	0.522063408659715	1.03819272116495	0.65563890144225	1.60254503692006	0.109035136741678	0.135437818920364	right	FALSE	FALSE	FALSE	NA
droite	cadavre	0.266054064776914	3.02594334810724	1.19001408932354	2.61170433178234	0.00900921323164323	0.0240079158705023	right	TRUE	FALSE	FALSE	NA
du	cadavre	45.9387944130673	0.0732703646582906	0.18398361694852	0.398264412785149	0.69043528986479	0.719708902231097	of	FALSE	FALSE	FALSE	NA
dun	cadavre	16.4993359422844	1.1304638806239	0.333777526402127	3.38909800525096	0.000701229429813807	0.00581765995311767	NA	TRUE	TRUE	FALSE	NA
dune	cadavre	11.4527656763178	0.318254455041298	0.343526677682908	0.926067536848923	0.354410883352305	0.392368073293485	NA	FALSE	FALSE	FALSE	NA
duquel	cadavre	0.20690551713204	1.95655623648346	0.833462097563316	2.39167042965079	0.0167718951264821	0.035730290242131	which	TRUE	FALSE	FALSE	NA
dur	cadavre	0.312331556598302	2.1271847485096	0.728723857006926	2.95781721485409	0.00309825782566936	0.0127145046710551	hard	TRUE	FALSE	FALSE	NA
dura	cadavre	0.174251131731056	2.95614046022262	1.01832069022119	2.99801445314552	0.00271744785753092	0.0118465099092682	lasted	TRUE	FALSE	FALSE	NA
durant	cadavre	0.0965407746976175	1.92079715438907	1.30674551083548	2.41496425282285	0.0157367540509317	0.034192358124994	during	TRUE	FALSE	FALSE	other
dure	cadavre	0.38120512528961	1.6756424087701	0.667533395811467	2.52963054200517	0.0114182689540865	0.028136910511961	hard	TRUE	FALSE	FALSE	NA
duree	cadavre	0.116678796095612	2.60531956255177	1.09509734534921	2.47027855102387	0.0135007879734364	0.0309605417568342	runtime	TRUE	FALSE	FALSE	NA
durent	cadavre	0.1351830492414	4.0765388815572	1.36596959190016	3.15951620191107	0.00158031313539798	0.00909846950738624	last	TRUE	TRUE	FALSE	NA
durerent	cadavre	0.04062693699744	2.67498462997916	1.65561417687958	1.892885767041	0.0583730624262652	0.083622093103033	last	FALSE	FALSE	FALSE	NA
dut	cadavre	0.0820008416061743	2.96233695956679	1.32996136757197	2.3680447244724	0.0178823740503305	0.0372034808575076	had	TRUE	FALSE	FALSE	other
dysenterie	cadavre	0.498882957907126	3.42970774011259	1.3940060966479	2.76224168239259	0.00574059674563802	0.0182743117247545	dysentery	TRUE	FALSE	FALSE	NA
eau	cadavre	1.28258363797665	0.277043954211497	0.731924790893698	0.381239454415407	0.703025575393984	0.731715024885653	water	FALSE	FALSE	FALSE	treatment
ecarte	cadavre	0.100828387057707	3.01065132591934	1.16853427099557	2.70700640318968	0.00678929478668722	0.0200736570670308	remove	TRUE	FALSE	FALSE	NA
eche	cadavre	0.371121257190898	1.8514045146616	1.55528499561253	1.47138481091503	0.14118707877098	0.170561991131476	NA	FALSE	FALSE	FALSE	NA
echevin	cadavre	3.10336987608978	0.123584432895507	1.05614027613072	0.117511595192308	0.90645465607082	0.917890447650192	alderman	FALSE	FALSE	FALSE	public person
ecole	cadavre	0.0745887388503161	3.17148595295432	1.22081282716449	2.7418539066661	0.00610935073795192	0.0189053373400788	school	TRUE	FALSE	FALSE	other
ecrit	cadavre	0.361944106366781	1.46579868822954	0.715827851180259	2.07133085237942	0.0383278879697422	0.0631102053023629	written	FALSE	FALSE	FALSE	NA
ecrivirent	cadavre	0.0767798394472329	2.3383478006191	1.64883430626917	1.64460281213915	0.100051746565409	0.125536191437702	write	FALSE	FALSE	FALSE	NA
ecuries	cadavre	0.0971391699831691	3.17477556522023	1.61482978502009	2.19115037450602	0.0284409123852072	0.0506957870014569	stable	FALSE	FALSE	FALSE	NA
effectivement	cadavre	0.115241180788227	3.4971380626994	1.41643517558359	2.59047839901332	0.00958426363210283	0.0248288410229408	actually	TRUE	FALSE	FALSE	NA
effet	cadavre	3.73064940154582	-0.648357385987444	0.419297301739922	-1.54603078230906	0.122097133799457	0.150159115880449	effect	FALSE	FALSE	FALSE	other
effort	cadavre	0.482544388435412	1.73681703167316	0.658078697386085	2.65865406237018	0.00784534722152073	0.0221405921070631	effort	TRUE	FALSE	FALSE	NA
effrayant	cadavre	0.0593702992938517	3.84397675817051	1.43927521820682	2.85376815466468	0.00432040486382837	0.0154932784144384	scary	TRUE	FALSE	FALSE	NA
effroi	cadavre	0.0960547467477283	3.77220194645269	1.51161947292012	2.71272235128992	0.00667329941738125	0.0199686777522296	fright	TRUE	FALSE	FALSE	consequence
effroyable	cadavre	0.130969510006172	3.37108295538084	1.29598018281764	2.70754092631562	0.0067783712655064	0.0200736570670308	appalling	TRUE	FALSE	FALSE	NA
egal	cadavre	0.139695472965751	3.71132203686319	0.95690314331023	3.97734436044308	6.96892071206237e-05	0.00166985417199198	equal	TRUE	TRUE	FALSE	NA
egalement	cadavre	1.15874441530299	1.62545402405435	0.967967552609137	1.74031364766677	0.0818039589186371	0.106238622759633	also	FALSE	FALSE	FALSE	NA
egard	cadavre	0.240723474729069	1.64801241260523	0.849153910271144	1.98035044647916	0.0476641639741366	0.0731768499784484	egard	FALSE	FALSE	FALSE	NA
eglise	cadavre	1.2217913101144	1.81152695656384	0.870444046433219	2.08600994202739	0.0369777224931797	0.0616822767016427	church	FALSE	FALSE	FALSE	religious
elevez	cadavre	0.217507201194389	3.69585217938745	1.46158075886138	2.74384757282362	0.00607237266365537	0.0188526791798811	raise	TRUE	FALSE	FALSE	NA
elle	cadavre	10.2562775828809	-1.19547743507824	0.404979881085791	-2.9486958711755	0.00319117845831259	0.0129401575226375	she	FALSE	FALSE	FALSE	NA
ellememe	cadavre	0.388927736196505	2.68689505915584	0.735631821923338	3.70603099073025	0.000210532549628777	0.00296156354606667	herself	TRUE	TRUE	FALSE	NA
ellesmemes	cadavre	0.0663588560546122	3.53303181678972	1.18514029216363	3.11044423053575	0.00186806167636812	0.00965518999016779	themselves	TRUE	TRUE	FALSE	NA
eloi	cadavre	0.174285298312718	3.87647401909764	1.26711888986439	3.29055476587756	0.000999900359716733	0.00725648581803529	eloi	TRUE	TRUE	FALSE	NA
eloigne	cadavre	0.345845659974648	2.06450589300912	0.801297342571588	2.61449631876698	0.00893591234626751	0.0239314080402002	away	TRUE	FALSE	FALSE	NA
eloignee	cadavre	0.292857666067016	2.20443615018329	0.859169772297682	2.6291483710844	0.00855990048841867	0.0233366318010935	away	TRUE	FALSE	FALSE	NA
eloignement	cadavre	0.173310246309174	4.11927660218577	1.22996967404126	3.45679016211258	0.000546650337352145	0.00504475780973819	away	TRUE	TRUE	FALSE	NA
eloigner	cadavre	0.207257823103114	2.7913977567152	0.914198993046411	3.13139605242181	0.00173977362678433	0.00938445479014445	keep	TRUE	TRUE	FALSE	NA
embarras	cadavre	0.19899227031544	2.39456552125624	1.08738321121651	2.29620078630676	0.0216644036149251	0.042732061136447	embarrassment	TRUE	FALSE	FALSE	NA
embrasement	cadavre	0.0331165747357669	3.00588611336131	1.60604585817299	2.09710259156903	0.0359844946326411	0.0604318066784477	kindling	FALSE	FALSE	FALSE	NA
eminente	cadavre	0.0365666757132532	3.09497130133771	1.59290515934302	2.25198442640352	0.0243232561936037	0.0459046792201553	eminent	TRUE	FALSE	FALSE	NA
emonctoires	cadavre	0.0506904083222757	2.19600750770617	1.65496993045703	1.56428830778035	0.117749876705518	0.145270982608209	emonitories	FALSE	FALSE	FALSE	NA
empechant	cadavre	0.0903955452469907	3.89315725872456	1.15018141085545	3.53442576536788	0.000408662211316368	0.00442555228048559	preventing	TRUE	TRUE	FALSE	NA
empeche	cadavre	0.179189815006272	2.53277312467828	0.956547973991366	2.71618261759241	0.00660394800514744	0.0198482093678936	prevent	TRUE	FALSE	FALSE	NA
empechent	cadavre	0.0753034272563469	3.76935129099891	1.33278479018194	2.95122268121232	0.00316518632929847	0.0128922290935157	prevent	TRUE	FALSE	FALSE	NA
empecher	cadavre	0.805179630940138	1.07155306887828	0.841963637937637	1.28530372595083	0.198686168669417	0.231418930558616	prevent	FALSE	FALSE	FALSE	NA
empeste	cadavre	0.253148067318133	3.67672494261107	1.26397594025209	3.047995659417	0.00230373254967543	0.0108810003552683	stink	TRUE	FALSE	FALSE	NA
empestee	cadavre	0.139941184902882	2.90753169893754	1.33139478476407	2.30697155107485	0.0210564061272324	0.0418520992871211	plagued	TRUE	FALSE	FALSE	NA
empire	cadavre	0.0367183927881372	3.12899002277145	1.59543168479495	2.19767778079029	0.0279720760265147	0.0503009761986636	empire	FALSE	FALSE	FALSE	NA
emplatre	cadavre	0.799500936196093	3.37668524296065	0.878921907274419	3.90007473582397	9.61629990014892e-05	0.00199439454258929	plaster	TRUE	TRUE	FALSE	NA
employe	cadavre	0.303631913319427	1.59173759072038	0.838867171289286	1.92991402993936	0.0536174907452606	0.0790808809535675	employee	FALSE	FALSE	FALSE	NA
employee	cadavre	0.103854323932689	2.74584408538279	1.1213932197494	2.54779262600001	0.0108406891437483	0.0270422675258585	employee	TRUE	FALSE	FALSE	NA
employer	cadavre	0.248851507364128	2.01986002647093	0.831983274074814	2.4709558824778	0.0134752441696397	0.0309544960765544	use	TRUE	FALSE	FALSE	NA
employez	cadavre	0.899906055762894	3.29178163197297	1.30982179550285	2.75613240601349	0.00584893149580911	0.0184677747373852	use	TRUE	FALSE	FALSE	NA
empoisonne	cadavre	0.0525623040926888	2.82719891613212	1.65572427742555	2.01994454109505	0.0433891404518648	0.0687225561770976	poison	FALSE	FALSE	FALSE	nature of plague
emporta	cadavre	0.119417335347642	2.78074492793706	1.60720416491187	2.01838107867254	0.0435515884398731	0.0689174607230955	carried	FALSE	FALSE	FALSE	NA
emporte	cadavre	0.249205485469425	2.7469016376806	0.753725350074013	3.70242378463559	0.00021354952287128	0.00298859819443961	take	TRUE	TRUE	FALSE	other
emporter	cadavre	0.217736038828099	3.29238689376751	0.981428555984954	3.42681935194371	0.000610695194439772	0.00532361739609863	take	TRUE	TRUE	FALSE	other
empressement	cadavre	0.123453134875994	2.89153899703098	1.17984239939795	2.55915492013314	0.0104926970338012	0.0265873446659642	eagerness	TRUE	FALSE	FALSE	NA
en	cadavre	64.8321824479651	-0.446334305817902	0.135342820721699	-3.29752121891872	0.000975423041444945	0.00717501207575001	in	FALSE	FALSE	FALSE	NA
enceinte	cadavre	0.382430638763828	3.00281252241467	0.817315027276431	3.74367748506469	0.000181346398542139	0.00271041445171635	pregnant	TRUE	TRUE	FALSE	NA
encore	cadavre	11.8375999988976	0.787741231744377	0.370809584718817	2.12578860104004	0.033520865583297	0.0570698105773908	still	FALSE	FALSE	FALSE	NA
encourager	cadavre	0.0733394106887373	3.47004405437889	1.42342913883105	2.64821633780978	0.00809177248864827	0.0225561257625344	encourage	TRUE	FALSE	FALSE	NA
endroit	cadavre	1.75420999361764	1.53529718456671	0.567130219756123	2.7107332269013	0.0067134615954573	0.0200183652034099	place	TRUE	FALSE	FALSE	NA
enfant	cadavre	0.353456679007621	2.59464022294723	1.01247906197752	2.61496485646797	0.0089236636776357	0.0239220807232493	child	TRUE	FALSE	FALSE	NA
enferme	cadavre	0.852831432544288	2.4559537201078	0.848863413142152	2.94419742633106	0.00323793378659034	0.01306148315267	lock	TRUE	FALSE	FALSE	NA
enfin	cadavre	3.00811866340038	-0.336684679094446	0.508197627140721	-0.66275162733356	0.507489638779536	0.544180441740414	finally	FALSE	FALSE	FALSE	NA
enflamme	cadavre	0.133016489479114	2.88168087016918	1.32100272493995	2.30669237059105	0.0210719758827197	0.0418525634526507	inflamed	TRUE	FALSE	FALSE	NA
enflammee	cadavre	0.0768645947280821	3.19195341913339	1.44252344071165	2.35368233146694	0.018588489062325	0.0381700426268509	inflamed	TRUE	FALSE	FALSE	NA
enflee	cadavre	0.106907707255933	2.5943179044241	1.65540896131947	1.84460544612301	0.0650949541992018	0.089628723516459	swell	FALSE	FALSE	FALSE	NA
enfonce	cadavre	0.0375996713414074	2.93650779240898	1.59856386131946	2.08269099865324	0.0372793984622495	0.0620338282948042	press	FALSE	FALSE	FALSE	NA
enfoncer	cadavre	0.128763786137142	3.71151269740055	1.48449874749296	2.71953153353602	0.00653744613539684	0.019713470169611	press	TRUE	FALSE	FALSE	NA
engage	cadavre	0.0893828458377732	2.99808789598941	1.2131920394201	2.59369814972136	0.00949498077298761	0.0247014323445979	commit	TRUE	FALSE	FALSE	NA
engager	cadavre	0.155242996350324	3.06385859660523	0.918712841073111	3.39874377022805	0.000676961052346718	0.00571958734320183	engage	TRUE	TRUE	FALSE	NA
engorge	cadavre	0.0636527208729294	2.77364182920997	1.65120375402608	1.94053793066051	0.0523143490893942	0.0776628515505243	engorge	FALSE	FALSE	FALSE	NA
enleva	cadavre	0.0442333019137524	2.83867596922969	1.58702559378487	2.01691013123687	0.0437048926144352	0.0689425733784934	removed	FALSE	FALSE	FALSE	NA
enlevait	cadavre	0.0317215662472999	2.72989108237302	1.65571258678763	1.94643949365865	0.0516019694290596	0.0769238458286431	removed	FALSE	FALSE	FALSE	NA
enleve	cadavre	0.336444751342578	2.83682921478796	0.821152845050509	3.48488621711175	0.000492346356834501	0.00485748315516606	remove	TRUE	TRUE	FALSE	NA
enlevee	cadavre	0.0652774723494587	3.68824272863375	1.42800761460586	2.76371532874773	0.00571473721408112	0.0182190629173217	removed	TRUE	FALSE	FALSE	NA
enlevement	cadavre	0.305948871682158	3.54961995746564	1.42605288912569	2.73802886267821	0.00618086511198453	0.0190594134357128	removal	TRUE	FALSE	FALSE	public response
enlever	cadavre	3.29642832694649	4.08007505146267	0.668636088956791	6.11057424673828	9.92732790687754e-10	4.51527964297814e-07	remove	TRUE	TRUE	TRUE	NA
ennemi	cadavre	0.392146334721787	2.67322836089841	0.702024914987386	3.85861769748071	0.000114030149689687	0.00211692706464733	enemy	TRUE	TRUE	FALSE	NA
enrage	cadavre	0.144083997569659	1.74281538222934	1.56999840501091	1.24415547363989	0.213442347697973	0.246710786475124	furious	FALSE	FALSE	FALSE	NA
ensemble	cadavre	0.525986263138674	1.00091569510025	0.68998762655156	1.46432866365475	0.143104168999922	0.172572371719305	together	FALSE	FALSE	FALSE	NA
enseveli	cadavre	0.316049770964536	4.74518461619576	0.950372568537039	5.08849384548143	3.60918492577899e-07	5.18392929602677e-05	buried	TRUE	TRUE	TRUE	prevention measure
ensevelir	cadavre	0.258903126199137	4.74014544843272	1.18952219300493	4.09399847585668	4.23997097556489e-05	0.00128565342136851	bury	TRUE	TRUE	FALSE	public response
ensuite	cadavre	1.37033298724864	0.961852417323614	0.700859485890432	1.3763291017357	0.168719766969951	0.199409373781289	then	FALSE	FALSE	FALSE	NA
entasses	cadavre	0.666622817035567	4.68388406823321	1.23396951119815	3.98550080920214	6.73379477939496e-05	0.00166985417199198	piled up	TRUE	TRUE	FALSE	NA
entassez	cadavre	0.140769396653712	3.50259041281546	1.50568373574526	2.47724661828497	0.0132400381248489	0.0305685821004338	piling up	TRUE	FALSE	FALSE	NA
entendu	cadavre	0.17303186354984	2.12157227449231	1.10880819625229	1.9880985859899	0.0468007877378858	0.0723416261035405	heard	FALSE	FALSE	FALSE	NA
enter	cadavre	0.587702606952523	4.07503884853363	1.27677445849766	3.42159659047306	0.000622546076264137	0.00539342299087247	enter	TRUE	TRUE	FALSE	NA
enterre	cadavre	0.168430516759859	4.30337044496452	1.34400919887228	3.37281950034739	0.000744027095790402	0.00598952785962244	bury	TRUE	TRUE	FALSE	public response
enterrer	cadavre	1.1442002876368	4.40920636275817	0.844028961441321	5.22215666620961	1.76851246552027e-07	2.83898265788519e-05	bury	TRUE	TRUE	TRUE	public response
entier	cadavre	0.349145462243169	2.40650862192515	0.645308396510906	3.75971784923215	0.000170105096167988	0.00263759549683204	whole	TRUE	TRUE	FALSE	NA
entiere	cadavre	0.762958030337256	1.30892536405294	0.529671622821584	2.48217701956075	0.0130582386726505	0.030251216755232	whole	TRUE	FALSE	FALSE	NA
entierement	cadavre	1.1564105592372	1.44338220814169	0.614690675997325	2.36040810186612	0.0182548406060087	0.0376549206453498	fully	TRUE	FALSE	FALSE	NA
entrailles	cadavre	1.14907318059675	3.21143880063954	0.672631812884761	4.80634981986905	1.53710849101412e-06	0.000161337271999136	bowels	TRUE	TRUE	TRUE	other
entrainent	cadavre	0.029216447122144	2.64470599809332	1.65563022092929	1.87494601934893	0.0608001501622591	0.0856009429796065	train	FALSE	FALSE	FALSE	NA
entre	cadavre	2.59057996396996	0.631790234077362	0.411671012088394	1.53772550065809	0.124115745827407	0.152435585221869	between	FALSE	FALSE	FALSE	NA
entree	cadavre	0.139956498712353	2.35465893479241	1.07856379012234	2.26326271579032	0.0236194991912143	0.0449808885504702	input	TRUE	FALSE	FALSE	NA
entreprise	cadavre	0.611057864063482	3.19876894893844	0.930398308881903	3.50382803883104	0.000458621407171922	0.00465270565119767	company	TRUE	TRUE	FALSE	NA
entrerent	cadavre	0.0546062160542727	3.28694465680627	1.46865460867826	2.52040842691996	0.0117218734003296	0.0285361217747543	entered	TRUE	FALSE	FALSE	NA
entretenir	cadavre	0.133387283313746	2.57712908096271	0.768242800530751	3.40423396457258	0.000663498962190101	0.0056342189889431	maintain	TRUE	TRUE	FALSE	NA
enveloppe	cadavre	0.0632480387970253	2.4968394792236	1.64993331146645	1.74547771490004	0.0809017482905473	0.105233970965159	envelope	FALSE	FALSE	FALSE	NA
envie	cadavre	0.105945197219099	2.92886693041393	1.08929616525928	2.78380224117688	0.00537257804451903	0.0174539370967932	want	TRUE	FALSE	FALSE	NA
environ	cadavre	0.591682426768105	1.43675277209573	0.574736667467791	2.51114098543063	0.0120341624353103	0.0289860805701339	about	TRUE	FALSE	FALSE	NA
environnee	cadavre	0.0612149411516086	3.78626160941046	1.43769763571647	2.80768694687396	0.00498987079158265	0.0168763010581563	surrounded	TRUE	FALSE	FALSE	NA
environnent	cadavre	0.114747737570869	3.69178338534343	1.36732290211025	2.92326338853275	0.00346383373662487	0.0136352873619842	environment	TRUE	FALSE	FALSE	NA
envoye	cadavre	0.300210149370646	1.74760682921611	0.972583678114288	1.83969238090755	0.0658134127756285	0.0902083392590106	sent	FALSE	FALSE	FALSE	other
envoyee	cadavre	0.103153933933573	2.8672615521976	1.4110702761198	2.22108314055947	0.0263453307219693	0.0485438118123056	sent	TRUE	FALSE	FALSE	other
envoyer	cadavre	0.320072620073538	1.97114033722029	0.998168827660763	2.02014437126412	0.0433684144984899	0.0687225561770976	send	FALSE	FALSE	FALSE	NA
envoyez	cadavre	0.0695426671363304	2.40063732675855	1.65513778256599	1.68606879212215	0.0917825500968779	0.116662589294075	send	FALSE	FALSE	FALSE	NA
epais	cadavre	0.339624315936395	3.17304590624878	1.13662063386546	2.84601473026231	0.00442701469714253	0.015751399098438	thick	TRUE	FALSE	FALSE	other
epaisse	cadavre	0.0597171728246617	3.22488054346303	1.34788813493708	2.53580487824432	0.0112189224748118	0.0277574246906268	thick	TRUE	FALSE	FALSE	other
epaissi	cadavre	0.0322310122279127	2.5676397588696	1.6555303469567	1.81016662712399	0.0702699512325041	0.0944428269762514	thickened	FALSE	FALSE	FALSE	NA
epar	cadavre	0.0909066824091696	3.58883780740099	1.32968893829439	2.8328819277951	0.00461304217199815	0.0160984553547097	NA	TRUE	FALSE	FALSE	NA
epargna	cadavre	0.260407130232394	3.48355957089199	1.55215959516818	2.52230274399521	0.0116589318751068	0.0284336238491209	spared	TRUE	FALSE	FALSE	NA
epargne	cadavre	0.157891529723135	2.33039719308656	0.839304261668595	2.83124464201248	0.00463672412652734	0.0161604344077817	spared	TRUE	FALSE	FALSE	NA
eparses	cadavre	0.0375619938377119	2.75996578556942	1.65571916166332	1.96908952067274	0.0489428120137979	0.0745340033402089	stray	FALSE	FALSE	FALSE	NA
epi	cadavre	0.0417926296043145	2.48742685328647	1.65538994874684	1.83378276836729	0.0666862466024811	0.0910844679570426	ppe	FALSE	FALSE	FALSE	NA
epidemique	cadavre	0.264304696860973	2.10349272187812	1.10829168913788	1.96313095025193	0.0496309600795202	0.0749730374630123	epidemic	FALSE	FALSE	FALSE	NA
epoque	cadavre	0.204112376877574	1.66695713979073	1.55730501911659	1.22048424189203	0.222281359641311	0.255843876196178	time	FALSE	FALSE	FALSE	other
epouvantable	cadavre	0.0527302772713993	2.85822647176391	1.57909533471212	2.05826254461412	0.0395649375953051	0.0644218292467815	appalling	FALSE	FALSE	FALSE	NA
epreuve	cadavre	0.119988713919687	2.69451828825646	1.19162253752931	2.37167507015755	0.0177076555046746	0.0370868702012717	event	TRUE	FALSE	FALSE	NA
eprouver	cadavre	0.0366183944154934	2.93376919720042	1.60306469796875	2.04254890183087	0.0410971138281166	0.0658567373088257	experience	FALSE	FALSE	FALSE	NA
equipage	cadavre	0.146241579975981	2.42330396052754	1.10407502650435	2.27693702333416	0.0227899866018927	0.0441404353701668	crew	TRUE	FALSE	FALSE	introduction origin
equivoque	cadavre	0.209227078502529	2.58600659251815	0.833246329304062	3.15990532794569	0.00157820411002412	0.00909846950738624	equivocal	TRUE	TRUE	FALSE	NA
ere	cadavre	0.0541801843104676	3.61046699279632	1.22024524685252	3.12728817093514	0.0017642690556915	0.0094433560415412	era	TRUE	TRUE	FALSE	NA
erre	cadavre	0.476228712517705	3.57159595437731	0.944183909266682	3.8993318063621	9.64585148756556e-05	0.00199439454258929	wander	TRUE	TRUE	FALSE	NA
eruption	cadavre	1.04821508213412	1.10071892178665	1.00849549831934	1.12084646427894	0.26235322221526	0.297326388465716	rash	FALSE	FALSE	FALSE	symptom
es	cadavre	0.885233689127312	0.427827327989769	0.66034739563319	0.655183480226142	0.512349629110136	0.548960399623699	NA	FALSE	FALSE	FALSE	NA
escarre	cadavre	0.208111544098824	3.59873453856686	1.42601942051561	2.82492406993706	0.00472918214943416	0.0162953763709669	bedsores	TRUE	FALSE	FALSE	NA
espace	cadavre	0.15172821890162	3.56195042800225	1.25253960277132	2.97753249327636	0.00290578841600898	0.0123326541015373	space	TRUE	FALSE	FALSE	NA
espece	cadavre	0.653614317654825	0.692624893965398	0.786606647665216	0.890979794635999	0.372940010041971	0.410384390082476	species	FALSE	FALSE	FALSE	NA
esperant	cadavre	0.0589514834995147	2.77057486691391	1.64571675265592	1.93683424088926	0.0527656088734809	0.0780896673621092	hoping	FALSE	FALSE	FALSE	NA
esplanade	cadavre	0.0987567091617073	3.10331655991841	1.52763312524799	2.31018216785647	0.020878070862162	0.0416289094448452	esplanade	TRUE	FALSE	FALSE	place
espoir	cadavre	0.105483372644549	3.92222600531806	1.04023283449967	3.8712974356998	0.00010825759866492	0.00209528359401821	hope	TRUE	TRUE	FALSE	NA
esprit	cadavre	0.854260516561735	0.479788318428834	0.892766059348146	0.544952612653668	0.58578610952813	0.619616392597778	mind	FALSE	FALSE	FALSE	NA
essentiel	cadavre	0.146374394545212	2.66641343684389	1.10452139503998	2.49911443664794	0.0124504098791612	0.0294322244889593	essential	TRUE	FALSE	FALSE	NA
essentielle	cadavre	0.0960239656312133	2.91502589828223	1.1156832924102	2.72211442637007	0.00648656781607208	0.0196676281151411	essential	TRUE	FALSE	FALSE	NA
est	cadavre	17.9439992516996	-0.769228425334864	0.657102097850591	-1.16957105435068	0.242173631507396	0.2766395313452	i	FALSE	FALSE	FALSE	NA
estelle	cadavre	0.515667845119478	2.58808755291878	1.04955388175034	2.49847069270134	0.0124730455642193	0.0294322244889593	estelle	TRUE	FALSE	FALSE	NA
estomac	cadavre	0.225640354165061	2.63577213370921	1.58357380339912	2.04854363073165	0.040506761516425	0.0652555797983022	stomach	FALSE	FALSE	FALSE	NA
et	cadavre	1.30668999840357	0.131164336187567	0.496155463286069	0.20774789863635	0.835425815794722	0.852928189788177	and	FALSE	FALSE	FALSE	NA
etabli	cadavre	0.477072568584699	1.04428358152665	0.712259152780536	1.48089815321734	0.13863371523963	0.167923394979561	established	FALSE	FALSE	FALSE	NA
etablira	cadavre	0.0987840721133651	2.69413363848364	1.6553977935391	1.88354882709972	0.0596260293206429	0.0847938686899606	will	FALSE	FALSE	FALSE	other
etablit	cadavre	0.229754091959476	2.51017021131967	0.86183539001715	2.97399730399741	0.00293947657778267	0.012399159434345	establishes	TRUE	FALSE	FALSE	NA
etaient	cadavre	0.394557650409766	1.47647109876975	1.40491027679915	2.55788409907588	0.010531118505125	0.0266599465681688	were	TRUE	FALSE	FALSE	other
etait	cadavre	0.281655021957522	0.94541927196239	1.61614971534901	1.72019504551853	0.0853969933333745	0.110032292165618	was	FALSE	FALSE	FALSE	other
etang	cadavre	0.101301956546073	3.19931803004052	1.61087719153715	2.27274421573981	0.0230415984568587	0.0444071484383951	pond	TRUE	FALSE	FALSE	NA
etant	cadavre	2.15626909552626	0.830441477848352	0.767927401900965	1.08210918604904	0.279204014506138	0.313946335223425	being	FALSE	FALSE	FALSE	other
etat	cadavre	3.66246601371716	1.05819172540241	0.569912070854984	1.85996960185292	0.0628898268368607	0.0875401728363269	state	FALSE	FALSE	FALSE	NA
etc	cadavre	0.0432583428112318	1.75560423846432	1.654397951883	1.83549285959264	0.0664326961117628	0.0908290719884773	etc	FALSE	FALSE	FALSE	NA
ete	cadavre	7.55371877946532	0.443146980881748	0.612992770426235	0.722556405325862	0.469952459726413	0.508525084295552	summer	FALSE	FALSE	FALSE	NA
eteinte	cadavre	0.0810253357449977	3.13366693360126	1.29888739808191	2.55199986849384	0.0107106559191179	0.0268899540048508	off	TRUE	FALSE	FALSE	NA
etendu	cadavre	1.1762983338011	3.55169000527533	0.573837392857189	6.21776568329647	5.0428384531182e-10	2.75238122771191e-07	extended	TRUE	TRUE	TRUE	NA
etendue	cadavre	0.341779524345475	1.99719329621862	0.827315339063598	2.44379014031293	0.0145338779736932	0.032483990982972	scope	TRUE	FALSE	FALSE	NA
etions	cadavre	0.0774648961745721	2.42655151270259	1.56661491212335	1.73858771672334	0.0821073086661717	0.106295467433578	etions	FALSE	FALSE	FALSE	NA
etonnant	cadavre	0.0469961039020195	3.25141829750119	1.46532394353597	2.4058952658853	0.0161328890904877	0.0346666569511346	amazing	TRUE	FALSE	FALSE	NA
etonnante	cadavre	0.0507843260311834	3.32633992022086	1.45600317590618	2.47907395889512	0.0131723989635078	0.0304639633656042	amazing	TRUE	FALSE	FALSE	NA
etonne	cadavre	0.116923356437092	3.93573867070322	1.16908058975847	3.47812182144984	0.000504940387375022	0.00488646211754055	surprised	TRUE	TRUE	FALSE	NA
etranger	cadavre	0.571187656872724	0.667375646524315	0.665460778252469	1.01192652618024	0.311573185093522	0.347764099026675	foreign	FALSE	FALSE	FALSE	NA
etre	cadavre	6.12675493081411	-0.0887829774711084	0.640504016787597	-0.13865933508941	0.88971935349892	0.90396281299276	be	FALSE	FALSE	FALSE	other
etroite	cadavre	0.177599040596212	4.01636701068208	0.862247311069758	4.71266471093864	2.44498309895795e-06	0.000214544659045981	narrow	TRUE	TRUE	TRUE	NA
etroitement	cadavre	0.0585430776639661	3.44629788912588	1.33482700243351	2.77988043414246	0.00543789163619219	0.0175621376037497	closely	TRUE	FALSE	FALSE	NA
eu	cadavre	4.8914664662895	-0.334846072127234	0.385742717550893	-0.868049523933658	0.385367221869623	0.422356284531005	had	FALSE	FALSE	FALSE	other
eumes	cadavre	0.346148913376393	2.89937235470764	1.36966087267832	2.28967301187138	0.0220402790270071	0.0430690940950837	NA	TRUE	FALSE	FALSE	NA
eussent	cadavre	0.269861011448724	2.51751218449678	0.916627083543006	2.78925201556799	0.00528299377055403	0.0173493261129265	had	TRUE	FALSE	FALSE	other
eut	cadavre	2.50247593306785	0.457128653484611	0.52381096275924	0.875498662229045	0.381302637797828	0.418237499417312	had	FALSE	FALSE	FALSE	other
euxmemes	cadavre	0.678947883410491	1.54679917745597	0.71468132486155	2.17994159524035	0.0292617911283262	0.0517032424405914	themselves	FALSE	FALSE	FALSE	NA
evacuation	cadavre	2.66807255687632	1.97619427012371	0.989489408438732	2.05802315770957	0.0395879104605543	0.0644218292467815	evacuation	FALSE	FALSE	FALSE	NA
evanouie	cadavre	0.0810061689057804	3.14085204336551	1.63157066061766	2.19748178121471	0.0279860562357067	0.0503009761986636	passed out	FALSE	FALSE	FALSE	NA
evidemment	cadavre	0.0381415146339386	2.43360929754375	1.65534057491086	1.71004736850945	0.0872571141001417	0.111883727136156	obviously	FALSE	FALSE	FALSE	NA
evidente	cadavre	0.118978049117642	3.00563150077454	1.00199207422648	3.07864903531248	0.00207941492205092	0.0102586210687463	evident	TRUE	FALSE	FALSE	NA
evite	cadavre	0.283102660218272	3.691812957012	1.27697958676207	3.11190798667014	0.00185882426086928	0.00964213532136709	avoid	TRUE	TRUE	FALSE	NA
eviter	cadavre	0.437502997706524	1.72898318408252	0.761887820703541	2.29257651784108	0.0218723975835219	0.0428498011524991	avoid	TRUE	FALSE	FALSE	NA
ex	cadavre	0.644903563675857	1.74324753075104	0.835962174425626	2.11009687447321	0.034850012461234	0.0589370245286632	NA	FALSE	FALSE	FALSE	NA
exacte	cadavre	0.348788925108197	1.94025176298305	0.655140751223699	2.98561569139515	0.00283008063274083	0.0121054702927112	exact	TRUE	FALSE	FALSE	NA
exactitude	cadavre	0.0949825089772883	3.11441321323947	1.07924901236799	2.98105385953977	0.0028725826632255	0.0122297630077104	accuracy	TRUE	FALSE	FALSE	other
examen	cadavre	0.105325182756391	2.95939993059357	0.990138930132751	3.07820028883681	0.00208254894543256	0.0102586210687463	examination	TRUE	FALSE	FALSE	NA
examine	cadavre	0.321096071837616	2.90286754044529	0.819639223653749	3.59249269554809	0.000327529838083205	0.00393757237061263	examine	TRUE	TRUE	FALSE	NA
examiner	cadavre	0.222186887494443	2.05593536827699	0.665962591705219	3.11745751623213	0.00182418236089341	0.00957344935168867	examine	TRUE	TRUE	FALSE	NA
exanthemes	cadavre	0.11387728916485	2.41947597457848	1.34299590667502	1.92899652441253	0.0537312937031382	0.0791753242526264	exanthema	FALSE	FALSE	FALSE	NA
excepte	cadavre	0.109631757019441	2.74276581051392	1.0114289965218	2.79487044331597	0.00519205178565958	0.0172583548392996	except	TRUE	FALSE	FALSE	NA
exces	cadavre	0.122395275652606	2.58038632084511	0.841865865557407	3.1222950003764	0.00179447029301453	0.00945238680253974	excess	TRUE	TRUE	FALSE	NA
excessif	cadavre	0.226563494901998	3.83310522574377	1.01955891134716	3.82515011050456	0.00013069242899529	0.00230102992727836	excessive	TRUE	TRUE	FALSE	NA
execute	cadavre	0.181768331883374	2.08165839689609	1.09218021705187	1.9788533527853	0.0478325195136206	0.0732205621779042	execute	FALSE	FALSE	FALSE	NA
executer	cadavre	0.177348321935315	2.57159621755239	1.17720876471183	2.30224128932614	0.0213215686969847	0.0422560355657743	execute	TRUE	FALSE	FALSE	NA
execution	cadavre	0.121671662533334	2.63276432445133	1.22216354932873	2.26572671656544	0.0234681207142177	0.0449174853009428	execution	TRUE	FALSE	FALSE	NA
exemple	cadavre	1.64658190279158	0.230839335282881	0.509276158518682	0.454615643149612	0.649385778699879	0.678993789299606	example	FALSE	FALSE	FALSE	NA
exempt	cadavre	0.121197052978805	2.80084598818883	0.949379739711765	3.02393818758386	0.00249507411201307	0.0112892816643431	free	TRUE	FALSE	FALSE	NA
exempte	cadavre	0.0790725932749889	3.34915313392006	1.05878907478707	3.27170049438353	0.00106902759517826	0.00752904824850981	free	TRUE	TRUE	FALSE	NA
exercice	cadavre	0.164516347299428	2.46216260547207	0.898267411782029	2.79816795603819	0.00513933807093502	0.0171878107788991	exercise	TRUE	FALSE	FALSE	NA
exhalaison	cadavre	0.50767290543353	2.85358063341568	0.833702569767625	3.47115240816887	0.000518229775617988	0.00494492677504017	exhalation	TRUE	TRUE	FALSE	consequence
exhale	cadavre	0.152336570104305	3.14698276858796	1.21101399089628	2.70876805632934	0.00675335335296155	0.0200736570670308	exhaled	TRUE	FALSE	FALSE	NA
exhalent	cadavre	0.19130954415612	3.33927972313804	1.07661264327501	3.18845703055697	0.0014303426658817	0.00873846715899874	exhale	TRUE	TRUE	FALSE	consequence
expedient	cadavre	0.137257577813049	3.106719204221	1.0986186245994	2.92091112095478	0.0034900937792453	0.0136649439362416	expedient	TRUE	FALSE	FALSE	NA
expedition	cadavre	0.231244068296905	2.29419897303538	1.31546691410256	1.86632623369018	0.0619957366439014	0.0866733428797167	expedition	FALSE	FALSE	FALSE	NA
experience	cadavre	2.82636554244859	2.05151564549405	0.719283069812954	2.8894479858132	0.00385918846086323	0.014387602882098	experience	TRUE	FALSE	FALSE	NA
expira	cadavre	0.0343665752703126	3.47203296586639	1.49808919854013	2.50806198423001	0.0121395370196456	0.029076646452821	expired	TRUE	FALSE	FALSE	NA
expire	cadavre	0.261741142933855	3.3532380766115	0.973606243640755	3.55525833263643	0.000377607889703315	0.00427590012863214	expire	TRUE	TRUE	FALSE	consequence
expiree	cadavre	0.101825383780442	3.19365257401376	1.60955899740462	2.2795940719915	0.0226317748740363	0.0439587997375411	expire	TRUE	FALSE	FALSE	consequence
expirer	cadavre	0.894164479323858	4.23836571995821	1.11284537923041	3.85989861415988	0.000113434078935113	0.00211692706464733	expire	TRUE	TRUE	FALSE	consequence
explique	cadavre	0.193980992033724	2.73635478600375	0.920808296811706	3.03100727633556	0.00243739374019658	0.0112512592487596	explain	TRUE	FALSE	FALSE	NA
expose	cadavre	0.284371728194164	1.90829514500923	0.920883456946998	2.11280915901211	0.0346171054341718	0.058604268442838	expose	FALSE	FALSE	FALSE	disinfection
exposee	cadavre	0.11619889501846	2.63562836661904	1.07130378809104	2.55004552182682	0.0107708854247589	0.0269915025933581	exposed	TRUE	FALSE	FALSE	NA
exposer	cadavre	0.214336676311006	2.31292593519527	0.829000608964872	2.83541835651986	0.0045765711008484	0.0160724646441349	expose	TRUE	FALSE	FALSE	disinfection
exposez	cadavre	0.207892481038674	2.32623441959403	1.2887116189131	1.89826588518017	0.0576610655454404	0.0829067691641237	expose	FALSE	FALSE	FALSE	disinfection
expres	cadavre	0.522493212678889	3.60264424074931	0.897368502374958	4.08829932552337	4.34547223030091e-05	0.00130316414466936	NA	TRUE	TRUE	FALSE	NA
exterieur	cadavre	0.209065906186115	1.8901569450325	0.811548776197882	2.37370329944432	0.0176106952764694	0.0369973729095342	outside	TRUE	FALSE	FALSE	NA
exterieure	cadavre	0.803727842929867	2.26334545035368	1.03664487281591	2.23742809965754	0.0252583737079532	0.0471155856794287	outdoor	TRUE	FALSE	FALSE	NA
externe	cadavre	0.538230664047203	2.18157537423154	1.08984462282445	2.06373619310804	0.0390427357571622	0.0637627922688784	external	FALSE	FALSE	FALSE	NA
extraordinaire	cadavre	1.24311456815506	2.1135279977103	0.630617652346947	3.37635714811299	0.0007345250397793	0.00594812710254514	extraordinary	TRUE	TRUE	FALSE	NA
extraordinairement	cadavre	0.0452524214209115	3.38070124490264	1.46512074695101	2.51681331828515	0.0118421556003963	0.0286500377956395	extraordinarily	TRUE	FALSE	FALSE	NA
extreme	cadavre	0.282750386589233	1.67399341566056	0.979540587962093	1.75588717377032	0.0791076754608446	0.103492256151795	extreme	FALSE	FALSE	FALSE	NA
extremement	cadavre	0.761482614770464	3.25972770617453	0.696596316445083	4.70685065540382	2.51573070336071e-06	0.000214544659045981	extremely	TRUE	TRUE	TRUE	NA
extremite	cadavre	0.373727694191142	1.69705032836859	0.798852786197656	2.15750353012329	0.0309664523728303	0.0537237434999707	end	FALSE	FALSE	FALSE	NA
fa	cadavre	6.02883811276899	0.324551865104918	0.661902228201317	0.492877557994096	0.622099105283676	0.652713747912015	NA	FALSE	FALSE	FALSE	NA
face	cadavre	0.324390505689947	1.89165676638935	0.698819280341755	2.74300828514335	0.00608791494238422	0.0188794544065529	face	TRUE	FALSE	FALSE	NA
facheuse	cadavre	0.148929744665614	2.35624520370845	0.909331612312302	2.65484660455381	0.00793444800656011	0.0222679468704756	annoying	TRUE	FALSE	FALSE	NA
facheux	cadavre	0.307556807849903	2.16093517342295	0.673975713875706	3.23667068547609	0.0012093288051791	0.00799094021630449	annoying	TRUE	TRUE	FALSE	NA
facile	cadavre	0.287259192270332	1.35000057778902	0.611996402507166	2.22325713637893	0.0261984660585916	0.0484716026263705	easy	TRUE	FALSE	FALSE	NA
facilement	cadavre	0.434489033484326	1.05514901220881	0.904166830043558	1.19324634484884	0.232772909078733	0.267130895237958	easily	FALSE	FALSE	FALSE	NA
facilite	cadavre	0.18599258927497	2.16499600471101	0.807689960789344	2.72906636963992	0.0063513919569278	0.0194529955367382	facilitate	TRUE	FALSE	FALSE	NA
faciliter	cadavre	0.0977860063040774	3.2518348232099	0.909162641766847	3.66100693932575	0.000251225953579056	0.0032961328236406	facilitate	TRUE	TRUE	FALSE	NA
facon	cadavre	0.170734019006933	2.4464819788825	0.965007927185053	2.60130264423633	0.00928704836326359	0.0244872995008177	way	TRUE	FALSE	FALSE	NA
faculte	cadavre	0.535970994544159	2.67053554123685	0.955694754566823	2.88812007879902	0.00387551891803644	0.0144287737071234	faculty	TRUE	FALSE	FALSE	other
fagots	cadavre	0.0896578511992334	2.75210014862136	1.5445138664025	2.13995272026072	0.0323585878548637	0.0557491074847999	bundle	FALSE	FALSE	FALSE	NA
faim	cadavre	1.01312625700917	3.17906331108893	0.755500478326916	4.27524482182354	1.90927371085263e-05	0.000807997413678831	hungry	TRUE	TRUE	TRUE	NA
faire	cadavre	13.8392165456131	0.324870528168109	0.357160635367043	0.909102557002535	0.363295993008068	0.40074161880316	do	FALSE	FALSE	FALSE	NA
faisaient	cadavre	0.0339207904166953	2.16690910864502	1.6549019887544	1.99178802089121	0.0463943211493184	0.0718151460104878	were	FALSE	FALSE	FALSE	other
faisant	cadavre	0.610484017316485	0.998526674842237	0.694101683057849	1.45070247151779	0.146862726964457	0.176792404890165	doing	FALSE	FALSE	FALSE	NA
fait	cadavre	12.9712441910017	0.171734048560304	0.303480227984888	0.56584412788947	0.571499745704572	0.605914066055857	done	FALSE	FALSE	FALSE	NA
faite	cadavre	4.55555723025845	1.44205602291607	0.459110615229436	3.1458469160874	0.00165606661816786	0.00921924450315615	made	TRUE	TRUE	FALSE	NA
fallait	cadavre	0.0762014646359677	2.00970029529948	1.65457270876944	1.931219857466	0.05345586932024	0.0788972781908789	needed	FALSE	FALSE	FALSE	NA
falloir	cadavre	0.926002186638097	3.72253885209551	1.0764212288889	3.58998949675949	0.000330691286102289	0.00394085816494824	have	TRUE	TRUE	FALSE	other
fallu	cadavre	0.137390104127111	2.92011785711577	1.0333801343873	2.90539078248948	0.00366794834190458	0.0139802109288514	take	TRUE	FALSE	FALSE	other
fallut	cadavre	0.251953625635199	2.22989830108713	1.22032336963135	1.92303371481585	0.0544758158498276	0.0799949155245412	took	FALSE	FALSE	FALSE	NA
fameux	cadavre	0.255072652390444	2.18869140585811	0.85600155895038	2.60259320542117	0.0092521662223768	0.0244425572322036	famous	TRUE	FALSE	FALSE	NA
familier	cadavre	0.107640159872094	3.27778337696706	1.01547166257572	3.32478751163058	0.000884859459402625	0.00672641076520826	familiar	TRUE	TRUE	FALSE	other
famille	cadavre	1.94535800697355	0.3075088186837	0.606820550966393	0.509095245910799	0.610685463988539	0.642715245362407	family	FALSE	FALSE	FALSE	other
famine	cadavre	0.433032601444623	2.49472417915937	0.897289405544108	2.84632007348407	0.00442277152686696	0.015751399098438	famine	TRUE	FALSE	FALSE	preliminary condition
far	cadavre	0.139350609314605	2.36693122418885	1.15870111914789	2.13955845871318	0.0323904668136971	0.0557688226716589	NA	FALSE	FALSE	FALSE	NA
fardeau	cadavre	0.090823819244215	3.36227757653625	1.2969682772011	2.74181274350434	0.00611011635542306	0.0189053373400788	burden	TRUE	FALSE	FALSE	NA
farine	cadavre	0.259719167383189	2.65695924732134	0.705738317257353	3.80125884896496	0.000143962809137321	0.0024102730437776	flour	TRUE	TRUE	FALSE	NA
fasse	cadavre	0.281802220109272	2.26638998069885	0.790087033539439	2.90877629040115	0.00362846400403296	0.0139279999968802	do	TRUE	FALSE	FALSE	NA
faste	cadavre	0.0605695372233876	3.57136530963108	1.22203775980085	3.05835645228342	0.0022255467611232	0.0106514109387076	pomp	TRUE	FALSE	FALSE	NA
fatigue	cadavre	0.268914154608947	2.03707735632851	0.711929340586469	2.90234336360721	0.00370382330974211	0.0140776236939919	fatigue	TRUE	FALSE	FALSE	NA
fau	cadavre	0.169708478190544	2.13346136687598	0.746965393310753	2.89754579782363	0.00376094822739265	0.0141958889523576	NA	TRUE	FALSE	FALSE	NA
faudra	cadavre	0.275428182799516	2.50598707836499	0.910968399624464	2.79589807700778	0.00517557196869667	0.0172245559787478	will	TRUE	FALSE	FALSE	other
faut	cadavre	4.51075828614131	-0.848393187645728	0.509351370009284	-1.6678418491186	0.0953471258463268	0.120631574610397	need	FALSE	FALSE	FALSE	other
faute	cadavre	0.926914494169529	1.73342649141353	0.700244545661441	2.50643760558841	0.0121954579708987	0.0291175895035718	fault	TRUE	FALSE	FALSE	NA
faveur	cadavre	0.304167143154986	1.31557061949995	0.67407009339797	1.97320569779325	0.0484721315872371	0.0739823529650839	for	FALSE	FALSE	FALSE	NA
fee	cadavre	0.474589375704399	2.61269305439282	1.54290290541704	1.98505269102893	0.0471386095087258	0.0727197656016465	fee	FALSE	FALSE	FALSE	NA
fel	cadavre	0.489607489179833	1.76412536663304	1.6050994786776	2.20175233432384	0.0276828077375671	0.0499645385686645	salt	TRUE	FALSE	FALSE	NA
felon	cadavre	0.220971007369747	1.87057878303553	1.55482055701746	1.32179845434132	0.186235273182219	0.218314458983795	according to	FALSE	FALSE	FALSE	NA
femme	cadavre	1.53454514064327	0.852852211357424	0.440440237136612	1.94036855436479	0.0523349153541276	0.0776628515505243	woman	FALSE	FALSE	FALSE	NA
fenetre	cadavre	1.16066164106401	2.4285426836977	0.704507225619213	3.48007319682209	0.000501276808911057	0.0048682719271113	window	TRUE	TRUE	FALSE	other
fer	cadavre	1.11082528014631	1.67710664033809	0.700953605114866	2.4207639380734	0.0154879312562771	0.0338945985552367	iron	TRUE	FALSE	FALSE	NA
fera	cadavre	2.84234267268774	0.0367330768785531	0.644644415192526	0.0572673864021734	0.954332199581516	0.958900063570676	will	FALSE	FALSE	FALSE	other
ferai	cadavre	0.0522305200520519	3.62973807756976	1.2252285481635	3.10221175457346	0.00192080506168096	0.00981624908862795	will	TRUE	TRUE	FALSE	other
ferez	cadavre	0.251457596699124	3.43679721230812	1.15922358572006	3.05689245246225	0.00223644502304121	0.0106514109387076	will	TRUE	FALSE	FALSE	other
ferme	cadavre	0.3348115202924	1.5515467899385	0.744982506446154	2.10698225659337	0.0351191176240916	0.059128781448968	farm	FALSE	FALSE	FALSE	NA
fermee	cadavre	0.152314542381144	2.29323700993557	0.924769251854985	2.54165344898968	0.0110329504760264	0.0273717471355237	closed	TRUE	FALSE	FALSE	NA
ferment	cadavre	0.452719351526002	1.15290548603164	1.38607391833929	0.877435578679314	0.380250095415065	0.41741854802402	ferment	FALSE	FALSE	FALSE	NA
fermentation	cadavre	0.289539108319152	2.95236432766041	1.18988527008907	2.61263043595806	0.00898483997812253	0.0240079158705023	fermentation	TRUE	FALSE	FALSE	NA
fermer	cadavre	0.161718895404967	2.37606298919825	0.800575889361363	3.01897355897857	0.00253632666369755	0.011291411851926	close	TRUE	FALSE	FALSE	NA
fermete	cadavre	0.177700221934089	2.46639804206719	1.01735919068023	2.49185149602898	0.0127079157679519	0.0296662978021734	NA	TRUE	FALSE	FALSE	NA
fermez	cadavre	0.0743930744094415	3.383454461608	1.45012921106399	2.51987461354445	0.0117396645008893	0.0285539611612539	close	TRUE	FALSE	FALSE	NA
ferons	cadavre	0.122742634065838	3.20209666663859	1.05826541605715	3.11550255765689	0.00183631756195149	0.00960021192828664	will	TRUE	TRUE	FALSE	other
feront	cadavre	3.2006722508752	1.3309793313665	0.871457265593716	1.57462545393983	0.115342923921582	0.142559256966484	will	FALSE	FALSE	FALSE	other
ferrat	cadavre	0.141663737488759	3.66330599118507	1.58548317815934	2.56176231188505	0.0104142564274892	0.0264337141005071	NA	TRUE	FALSE	FALSE	NA
ferreol	cadavre	0.101919785343829	3.33705752953786	1.40862724109742	2.52878670194569	0.0114457562423927	0.0281400619689095	ferreol	TRUE	FALSE	FALSE	NA
fesse	cadavre	0.270262534080139	3.39919525725094	1.52421206245752	2.62420082249293	0.00868525583093074	0.0235373020482721	buttock	TRUE	FALSE	FALSE	NA
feu	cadavre	1.00505256560694	-0.136374755715607	0.571214342372709	-0.239703821378141	0.810559872271579	0.83033704633226	fire	FALSE	FALSE	FALSE	NA
feule	cadavre	0.580217744400903	1.11660680909029	0.96299180004101	1.18571636478662	0.235734329646576	0.27007514089232	alone	FALSE	FALSE	FALSE	NA
feulement	cadavre	0.35016804671987	1.42057323673199	1.02973357503025	1.43051301135284	0.152569834147203	0.182936325741528	only	FALSE	FALSE	FALSE	NA
fevrier	cadavre	0.16775343459036	2.55941559426222	0.905457216178031	2.88222649154577	0.00394875783536848	0.0146415219194573	february	TRUE	FALSE	FALSE	NA
fi	cadavre	6.48790718762431	-0.310379016598071	0.792669182874247	-0.395493685756689	0.692478580651507	0.72156320985031	fi	FALSE	FALSE	FALSE	NA
fia	cadavre	0.218920842724954	4.19170500985394	1.39525895318866	3.21520147443444	0.00130352997889918	0.00842367458268689	NA	TRUE	TRUE	FALSE	NA
fidele	cadavre	1.1411846100748	1.93693586813294	0.854379114769164	2.32225994310174	0.0202189430436216	0.0407002627294792	faithful	TRUE	FALSE	FALSE	NA
fie	cadavre	0.826980184672586	1.91925496750322	0.885830095996823	2.20887764100224	0.0271831527829495	0.0494882081018474	NA	TRUE	FALSE	FALSE	NA
fiel	cadavre	1.20574539394615	3.73327486928854	1.19766462124834	3.1658525158275	0.00154629172623719	0.00899750558827566	gall	TRUE	TRUE	FALSE	NA
fievre	cadavre	2.92971465864594	-0.0909357665501704	0.865164106627072	-0.105617379296256	0.915885935193732	0.925723228571739	fever	FALSE	FALSE	FALSE	symptom
figue	cadavre	0.217602035205947	2.81744284581278	1.03040481667805	2.80725545096087	0.00499656016007193	0.0168763010581563	fig	TRUE	FALSE	FALSE	NA
figure	cadavre	0.173271473346303	2.44425531558013	0.908546577663307	2.75197979420201	0.00592361756948769	0.0185996864173229	figure	TRUE	FALSE	FALSE	NA
fil	cadavre	0.492644174484182	1.6921930686824	0.914446740391579	1.90598960927378	0.0566515537785155	0.0819735367240556	wire	FALSE	FALSE	FALSE	NA
fille	cadavre	0.578889950402592	1.20904062798699	0.823518430071425	1.4830519934551	0.138060597311081	0.16737777435004	daughter	FALSE	FALSE	FALSE	NA
fin	cadavre	1.3048426633338	0.0399450143200434	0.506779959726349	0.0789517651436317	0.937070989077119	0.943989194976544	end	FALSE	FALSE	FALSE	NA
finit	cadavre	0.169359542247003	3.13371107998217	0.944324584099313	3.39439876928517	0.000687794626123619	0.00575764274445201	end	TRUE	TRUE	FALSE	NA
firent	cadavre	0.835844343815999	1.49022679816481	0.858721091927053	1.75417742088721	0.0794001108775323	0.103765612612763	made	FALSE	FALSE	FALSE	NA
fit	cadavre	2.90687345332158	0.36270045033831	0.575381526735147	0.631385804049248	0.527788295791211	0.563613073894935	made	FALSE	FALSE	FALSE	NA
flamme	cadavre	0.0805702869926901	3.37898596445677	1.4092667181906	2.5720845405015	0.0101088203587961	0.0259032589287836	flame	TRUE	FALSE	FALSE	NA
fleau	cadavre	0.444029448694555	0.672999342289255	0.637979947524614	1.06318908603912	0.287696210794749	0.32269747606201	scourge	FALSE	FALSE	FALSE	plague's name
fleur	cadavre	0.558279579974887	0.655859451689465	1.14190877937042	0.598551781554448	0.549471818647377	0.583920791701204	flower	FALSE	FALSE	FALSE	NA
flexion	cadavre	0.0481697065216	3.25944972810603	1.47231446358185	2.43927722624303	0.0147166734392289	0.0327487848631125	bending	TRUE	FALSE	FALSE	NA
fluide	cadavre	0.225950884932052	1.77403216652718	1.08436150339996	1.69972393363274	0.0891828652777423	0.113791278584366	fluid	FALSE	FALSE	FALSE	NA
foi	cadavre	2.64057752455348	-0.44329444962372	0.408056487175229	-1.08603468590792	0.27746364669888	0.312375532937807	faith	FALSE	FALSE	FALSE	NA
foie	cadavre	0.342675914590601	2.38137103601384	1.31852057045712	1.86818638126758	0.0617360963850302	0.0864875806133201	liver	FALSE	FALSE	FALSE	NA
foin	cadavre	1.82257707229971	1.00801246441	0.780393031755875	1.30498306377037	0.191898614847237	0.224471204422679	hay	FALSE	FALSE	FALSE	NA
foire	cadavre	0.101941816401334	3.03649670959521	1.11453359002092	2.83452474487319	0.00458939035557257	0.0160775947116271	fair	TRUE	FALSE	FALSE	other
fonce	cadavre	0.0485432392178618	2.78227021074913	1.65569463362659	1.9783492557945	0.0478893200522825	0.0732205621779042	go	FALSE	FALSE	FALSE	NA
fonction	cadavre	0.664531290543451	1.57314710424181	0.764566573562087	2.08617405333436	0.0369628596606076	0.0616822767016427	function	FALSE	FALSE	FALSE	NA
fond	cadavre	0.420871059806766	1.27154683140431	0.740813157998545	1.73924233900386	0.0819921449949251	0.106262684112848	background	FALSE	FALSE	FALSE	NA
fonde	cadavre	0.231406007845427	2.33873870305753	0.673949296197231	3.50679412332183	0.000453539899994436	0.00461832233986872	based	TRUE	TRUE	FALSE	NA
fondement	cadavre	0.163434864465633	2.28934667626956	0.782882631092494	2.973507132791	0.00294417563703025	0.012399159434345	basis	TRUE	FALSE	FALSE	NA
fondent	cadavre	0.0396880214918781	2.41005822725942	1.65530426600071	1.76366895850081	0.0777877302502251	0.101935674210914	melt	FALSE	FALSE	FALSE	NA
font	cadavre	9.78049561976006	-0.694889835546234	0.570151196810271	-1.21959778013737	0.222617388354323	0.256122619232271	make	FALSE	FALSE	FALSE	NA
fontaine	cadavre	0.561894773991295	3.62636480835329	0.718108596937017	5.09502146720493	3.48701740726739e-07	5.18392929602677e-05	fountain	TRUE	TRUE	TRUE	NA
fonte	cadavre	0.0832617679305117	3.51035250946245	1.28710465389816	2.87038402062419	0.00409973562893582	0.0149574579296335	cast iron	TRUE	FALSE	FALSE	NA
forca	cadavre	0.307439472485618	4.40861969007476	1.3825611764106	3.43045198884772	0.000602576597371946	0.00531965485189466	NA	TRUE	TRUE	FALSE	NA
forcat	cadavre	3.61828525985077	2.55160982224367	1.01559839172313	2.53924577239585	0.0111091751598521	0.0275358210819587	convict	TRUE	FALSE	FALSE	public response
force	cadavre	2.42923172089713	-0.333205513804214	0.456732611357983	-0.730209956526303	0.465261857498519	0.5038490512355	force	FALSE	FALSE	FALSE	NA
forcer	cadavre	0.0643214031297431	3.92074242911652	1.00650817533712	4.00171562322916	6.28848514478468e-05	0.00165012268847283	strength	TRUE	TRUE	FALSE	NA
forcez	cadavre	0.121775471029525	2.8105432565002	1.61759515334198	1.9497259173845	0.0512087955200624	0.0764908609601808	strength	FALSE	FALSE	FALSE	NA
fore	cadavre	0.0746816785756784	3.37231433990325	1.44428920803376	2.52439058481823	0.0115899077460648	0.0283158981548888	NA	TRUE	FALSE	FALSE	NA
forma	cadavre	0.0408277797028952	2.89571394952333	1.59253766047827	2.07117426254309	0.0383425138846895	0.0631102053023629	NA	FALSE	FALSE	FALSE	NA
forme	cadavre	0.790160583001435	0.459470617204223	0.506011288919135	0.910916947504773	0.362339135364062	0.399847755927426	form	FALSE	FALSE	FALSE	NA
formee	cadavre	0.0827392491095907	2.8285388039932	1.32316193453565	2.27357152740647	0.0229917609973701	0.0443737735232129	shape	TRUE	FALSE	FALSE	NA
forment	cadavre	0.156850511314223	2.27878094722825	0.829661725075137	2.8001518838861	0.00510785671297737	0.0171102287414369	form	TRUE	FALSE	FALSE	NA
former	cadavre	1.03195615943179	1.97121959742501	0.701329241861259	2.8545583024486	0.00430967205858375	0.0154751250629935	form	TRUE	FALSE	FALSE	NA
formidable	cadavre	0.132077749765246	3.23699532247741	1.30152666920778	2.59508160559156	0.00945684626524546	0.0246754928005057	great	TRUE	FALSE	FALSE	other
fort	cadavre	4.88460923224013	0.558957513413888	0.501539805141533	1.11540649185148	0.264676268870817	0.299461665733192	strong	FALSE	FALSE	FALSE	NA
forte	cadavre	1.18237872396659	0.00879475951726532	0.703844170094055	0.0125817937594877	0.989961445865884	0.990020460006249	strong	FALSE	FALSE	FALSE	NA
fortune	cadavre	0.74279708964616	2.58335001957171	1.0722744976531	2.52696786214299	0.0115052030379113	0.02818464909377	fortune	TRUE	FALSE	FALSE	NA
fosse	cadavre	3.78208819490986	3.73675108535494	0.909093838799001	4.10806984305627	3.98979462750521e-05	0.0012233875885912	pit	TRUE	TRUE	FALSE	public response
fossoyeurs	cadavre	0.0739100041657486	2.76678135085383	1.65556340076503	1.94636076802812	0.0516114187292948	0.0769238458286431	gravedigger	FALSE	FALSE	FALSE	public response
fou	cadavre	1.88279067364007	0.365489027073544	0.784328167873483	0.472288679614434	0.63672074948487	0.666773187008523	crazy	FALSE	FALSE	FALSE	NA
fouille	cadavre	0.094164212267098	3.47269557951534	1.52309405948865	2.50895676843037	0.0121088302926601	0.029076646452821	search	TRUE	FALSE	FALSE	NA
foule	cadavre	0.250675599922832	1.91151460216949	0.890069909806133	2.20417621171473	0.0275119540501552	0.0497219354985917	crowd	TRUE	FALSE	FALSE	NA
four	cadavre	0.321476591310147	1.42172979884596	0.737377570334632	1.95347067285837	0.050763849071093	0.076034327176187	oven	FALSE	FALSE	FALSE	NA
fourni	cadavre	0.210046134178029	2.55236652686249	0.944155251461633	2.76135623135722	0.00575618533638691	0.0182871126693829	provided	TRUE	FALSE	FALSE	NA
fournir	cadavre	0.629263700591956	1.26799663363761	0.626611200867239	2.04202985290239	0.0411485701786464	0.0659004976628674	provide	FALSE	FALSE	FALSE	NA
fournit	cadavre	0.266496949776936	2.09101124146214	0.6546530375734	3.22711890655918	0.00125043485288129	0.00820297286902176	provide	TRUE	TRUE	FALSE	NA
fouvent	cadavre	2.55529832389831	1.49731649781918	1.34789808787885	1.23545343956364	0.216661794669901	0.250114229126126	often	FALSE	FALSE	FALSE	other
foye	cadavre	0.577018612487238	3.4493673345837	1.13392975370957	3.1478897509252	0.00164453706257769	0.00921924450315615	NA	TRUE	TRUE	FALSE	NA
france	cadavre	0.25253254067516	1.58255461651875	0.77564071559978	2.07261839699952	0.0382078075430802	0.0630787094888481	france	FALSE	FALSE	FALSE	NA
frape	cadavre	0.194161080055042	3.1780741667223	1.21414048976818	2.72007643412154	0.00652668280269511	0.0197027846997289	hit	TRUE	FALSE	FALSE	NA
frappe	cadavre	0.251341753088301	2.32478384358878	1.03128719770137	2.30843357027894	0.0209750336373269	0.0417207483937793	hit	TRUE	FALSE	FALSE	NA
frayeur	cadavre	0.204275103229416	1.92149821719967	0.87246397757381	2.24942729023333	0.0244853239589698	0.0461786102861289	fright	TRUE	FALSE	FALSE	consequence
fremir	cadavre	0.137405882264696	4.24788376143432	1.27365090714327	3.44103775462979	0.000579487669073155	0.00527140616300213	fremir	TRUE	TRUE	FALSE	NA
frequemment	cadavre	0.0830216961087051	3.42729134845112	1.30421507649387	2.79225389317446	0.00523422679220253	0.0173352001406805	frequently	TRUE	FALSE	FALSE	NA
frequent	cadavre	0.283848065790456	1.48482996247121	0.966165076195008	1.58115531693131	0.113842529199559	0.140808061664919	frequent	FALSE	FALSE	FALSE	NA
frequentation	cadavre	0.229544294025136	2.44360788351026	0.875008191574178	2.8523103714449	0.00434026997487928	0.0155440902381175	attendance	TRUE	FALSE	FALSE	other
frequente	cadavre	0.228066334651035	1.67536547954823	0.716719777141654	2.36792903626414	0.0178879665504154	0.0372034808575076	frequente	TRUE	FALSE	FALSE	NA
frere	cadavre	0.22073812947792	1.80097934842259	1.0332583159753	1.79837018064198	0.0721183649628497	0.0961368447556224	brother	FALSE	FALSE	FALSE	NA
fripiers	cadavre	0.301726793973692	3.53582393729514	1.45612811051862	2.61047089575653	0.00904176653416352	0.0240496889588034	thrift	TRUE	FALSE	FALSE	NA
frisson	cadavre	0.191243269342062	1.93802839572652	1.15600858839461	1.7522049038355	0.0797385807397462	0.104017026531195	thrill	FALSE	FALSE	FALSE	NA
froid	cadavre	0.640189042381151	1.30906931727736	0.742833389716996	1.79055192883366	0.07336522701747	0.0972383217730333	cold	FALSE	FALSE	FALSE	NA
froide	cadavre	0.398040214196868	2.87420726181445	0.924605628632128	3.19028685291174	0.00142131641223472	0.00873846715899874	cold	TRUE	TRUE	FALSE	NA
fui	cadavre	0.706322672357307	1.35349756634472	0.916656256082813	1.49758687615126	0.134240618597323	0.163327083438294	fled	FALSE	FALSE	FALSE	NA
fuite	cadavre	1.08175995596932	0.313544954594075	0.632688651839484	0.498079022426625	0.618428345609441	0.649611607070118	flee	FALSE	FALSE	FALSE	consequence
fume	cadavre	0.0837177114608878	2.8354247360659	1.32664914885777	2.27916741159692	0.022657115497134	0.0439767199087332	smoke	TRUE	FALSE	FALSE	NA
fumee	cadavre	0.214930161577886	2.50799300730039	0.975261561358612	2.63558758802767	0.00839917457384697	0.0230829279073801	smoke	TRUE	FALSE	FALSE	NA
funeste	cadavre	0.776910898407754	0.680066562279437	0.750270475964402	0.914561718257471	0.360421763399578	0.398201695163937	fatal	FALSE	FALSE	FALSE	nature of plague
fur	cadavre	8.86554787055584	0.558270059819799	0.88874883472439	0.626734134580899	0.530833524660489	0.566540746499208	fur	FALSE	FALSE	FALSE	NA
furent	cadavre	2.88714866845264	0.882210158338079	0.675913247437628	1.3109714975818	0.189867393346073	0.2223683366799	were	FALSE	FALSE	FALSE	other
fureur	cadavre	0.256381086181961	1.62446363943564	0.910618730489474	1.82659113155875	0.0677612677906072	0.091908797117578	fury	FALSE	FALSE	FALSE	NA
furie	cadavre	0.057882455021462	3.46038268554597	1.2299823094964	2.92885316187634	0.00340215100621295	0.0135286258459322	fury	TRUE	FALSE	FALSE	NA
fus	cadavre	0.130162906835635	2.6602993463014	0.994250622982063	2.75165227112465	0.00592954458888639	0.0185996864173229	was	TRUE	FALSE	FALSE	other
fussent	cadavre	0.282912605548469	1.84226302817658	0.82563069150145	2.26645478977453	0.0234235522426747	0.0448958731301881	were	TRUE	FALSE	FALSE	other
fut	cadavre	7.54659717051776	0.656302531972648	0.507360082251692	1.29450029823193	0.195492666341893	0.228088707330922	was	FALSE	FALSE	FALSE	other
gabriel	cadavre	0.115991521321711	3.84462587062137	1.3700641656429	3.02712732456124	0.00246889940684324	0.0112600874289013	gabriel	TRUE	FALSE	FALSE	NA
gager	cadavre	0.215602914350863	2.30370437883984	1.6516726861391	1.82737393558259	0.0676435654978344	0.091908797117578	bet	FALSE	FALSE	FALSE	NA
gai	cadavre	0.0458472045366608	2.87437317825723	1.58338687331711	2.10802254399344	0.035029039447769	0.0590817358794571	NA	FALSE	FALSE	FALSE	NA
galere	cadavre	1.8529852145768	1.48186308906759	0.937982396620223	1.59350017233007	0.111048029697846	0.137687447998828	galley	FALSE	FALSE	FALSE	public response
gangrene	cadavre	0.346335390084105	2.29475451235673	1.00703198130851	2.31761775924342	0.0204701041620093	0.0409852635789607	gangrene	TRUE	FALSE	FALSE	NA
gangrenee	cadavre	0.0908091054961305	2.3688513893698	1.65499300103912	1.73987538352723	0.0818809020033458	0.106254389713329	gangrene	FALSE	FALSE	FALSE	NA
gangreneuse	cadavre	1.20441188340183	3.87062505362424	0.920328345516433	4.2760390821286	1.90247839530679e-05	0.000807997413678831	gangrenous	TRUE	TRUE	TRUE	NA
garanti	cadavre	0.0871693287882892	3.27504736345164	1.31101999578795	2.64301955483254	0.00821702894597404	0.0227426693646685	guaranteed	TRUE	FALSE	FALSE	NA
garantir	cadavre	0.278432631116154	1.50401171224994	0.758930924186372	2.01175912563275	0.0442453345842653	0.0693939759083103	ensure	FALSE	FALSE	FALSE	NA
garcon	cadavre	0.226467229610597	2.3718227387788	1.13199254554814	2.16332245665881	0.0305163870428186	0.0531242366558863	boy	FALSE	FALSE	FALSE	NA
garde	cadavre	1.2049390418022	-0.325390955836111	0.61585405204591	-0.531166582235505	0.595303348156982	0.62870852829737	keep	FALSE	FALSE	FALSE	NA
gardee	cadavre	0.0954340720000675	3.16038175359471	1.04272275549212	3.12386954273687	0.00178489574759282	0.0094433560415412	guard	TRUE	TRUE	FALSE	NA
garder	cadavre	0.329067280149447	1.61321542823451	0.633721733222819	2.56889738561538	0.0102022662941631	0.0259720006686297	keep	TRUE	FALSE	FALSE	NA
garderont	cadavre	0.102149071287251	3.17692378315534	1.61046883649435	2.26369193119432	0.0235930691105089	0.044961931286717	keep	TRUE	FALSE	FALSE	NA
gauche	cadavre	0.146329836198107	2.4326781366822	1.22852519877527	2.72870272665592	0.00635839942058281	0.0194529955367382	left	TRUE	FALSE	FALSE	NA
gemir	cadavre	0.0351101969138364	2.63805475945957	1.65559710075803	1.86579471268905	0.0620700923593167	0.0867122267590621	groan	FALSE	FALSE	FALSE	NA
gene	cadavre	0.143017173638925	2.61016089495067	0.843026152837116	3.15793954713703	0.00158888503473635	0.00912847547339116	uncomfortable	TRUE	TRUE	FALSE	NA
genera	cadavre	0.198223383870301	2.9461132345029	1.64704312615916	2.08019081237158	0.0375080346211965	0.0621490142569795	generated	FALSE	FALSE	FALSE	NA
generai	cadavre	0.111964114143917	2.53774040808931	1.36840549422936	1.98435701445691	0.0472160544220124	0.0727980861681762	NA	FALSE	FALSE	FALSE	NA
general	cadavre	0.849154191551793	0.604461445426716	0.644452961093754	0.94379240842988	0.345275740756372	0.382875862057756	general	FALSE	FALSE	FALSE	other
generale	cadavre	1.2417746680341	0.453840979959683	0.542429487526273	0.839331919666605	0.401283075991939	0.438215892109645	general	FALSE	FALSE	FALSE	other
generalement	cadavre	0.332395743815157	1.71574884125753	0.777223120497316	2.24018755148124	0.0250787494874506	0.046940951544069	usually	TRUE	FALSE	FALSE	NA
genie	cadavre	0.659174827299524	3.03783613804554	1.03699604407492	3.04326750709842	0.00234024196788679	0.0109922897252376	genius	TRUE	FALSE	FALSE	NA
genre	cadavre	0.29696619735359	1.4161714272797	0.916036260109253	1.58501162246417	0.112963693614137	0.139808580441261	kind	FALSE	FALSE	FALSE	NA
gens	cadavre	2.54884938121721	0.516951025261332	0.441553946891091	1.17293424170878	0.240822176787417	0.275264159883224	people	FALSE	FALSE	FALSE	other
germe	cadavre	0.183661731310026	2.7828135085142	1.20546465497909	2.41226218235958	0.0158538764260847	0.0343374831482421	germ	TRUE	FALSE	FALSE	NA
geron	cadavre	1.24213640345239	3.47584855105234	1.52752035697961	2.7123509328264	0.00668078224337756	0.0199691727734692	NA	TRUE	FALSE	FALSE	NA
glace	cadavre	0.203684001558328	3.56820733760423	1.46095579720678	2.65222545123277	0.00799631292973701	0.0223356581220597	ice	TRUE	FALSE	FALSE	NA
glande	cadavre	0.528765381019522	0.994539357639506	0.842396489864538	1.19751226690099	0.231106949171553	0.265330611817067	gland	FALSE	FALSE	FALSE	NA
gloire	cadavre	0.218193999854891	2.88237710949335	0.877199346991728	3.33573543653669	0.000850740831506474	0.00661615442002788	glory	TRUE	TRUE	FALSE	NA
glorieuse	cadavre	0.0732138736235282	2.98247388046521	1.56123930749575	2.08525502622841	0.0370461574333886	0.0617586827340974	glorious	FALSE	FALSE	FALSE	other
gomme	cadavre	0.188335230212785	2.1691095500297	1.35616209952809	1.70480034430659	0.0882316672987429	0.112938189520764	gum	FALSE	FALSE	FALSE	NA
gonfle	cadavre	0.277039142899801	3.64929533525443	1.39395065650161	2.74779933916467	0.00599967148407766	0.0187121182629119	swell	TRUE	FALSE	FALSE	NA
gonflee	cadavre	0.0934755483366568	2.74090967214059	1.64170352297174	1.88156353528301	0.0598953011455032	0.0850438485047233	inflate	FALSE	FALSE	FALSE	NA
gonflement	cadavre	0.0854663885168668	2.76360423788084	1.36010778001761	2.18230713554171	0.0290868727410339	0.0516112325814574	swelling	FALSE	FALSE	FALSE	NA
gorge	cadavre	0.24395976400849	3.20219338285553	0.835074892036442	3.88023728806989	0.00010435460692437	0.0020636501615696	throat	TRUE	TRUE	FALSE	NA
gorgee	cadavre	0.0290160181635584	2.65138276576426	1.65563878945104	1.88245375053785	0.0597744337840324	0.0849606405190753	throat	FALSE	FALSE	FALSE	NA
gouter	cadavre	0.0526308899735413	2.80499144267063	1.5858132940357	2.02062153881001	0.0433189575426365	0.0687225561770976	taste	FALSE	FALSE	FALSE	NA
goutte	cadavre	0.244558744530913	1.67288713897435	1.02725686136473	1.68311053782465	0.0923536948906584	0.117279308216197	drop	FALSE	FALSE	FALSE	NA
gouverneur	cadavre	0.22935179968836	2.75409265316447	1.06370352867535	2.65449484692854	0.00794272527256594	0.0222679468704756	governor	TRUE	FALSE	FALSE	public person
graisse	cadavre	0.0560801390773291	2.59241845471498	1.6554389309898	1.92654066448466	0.054036899402881	0.0794968724908152	fat	FALSE	FALSE	FALSE	NA
grand	cadavre	4.80619445655889	-0.291438563693839	0.330726458627557	-0.881048425368677	0.378291610262481	0.4156029808399	big	FALSE	FALSE	FALSE	NA
grande	cadavre	3.31856388048404	-0.145960959473253	0.404934297405721	-0.360343001981425	0.718590645248015	0.745356849441974	great	FALSE	FALSE	FALSE	other
grandeur	cadavre	3.16145319899413	2.25473833421586	0.865196367069671	2.6656292187071	0.0076844393539544	0.0218218886544657	size	TRUE	FALSE	FALSE	NA
grange	cadavre	0.0350227671994912	2.63874357872476	1.65559796057274	1.86417018757421	0.0622978085248079	0.0869620048410234	barn	FALSE	FALSE	FALSE	NA
gras	cadavre	0.130800343127246	2.817909413919	1.09997646477986	2.65619149500853	0.00790287235719015	0.0222339573843009	fat	TRUE	FALSE	FALSE	NA
grasse	cadavre	0.0570062737248321	2.68490760792398	1.65555323363974	1.88773968898907	0.0590609053766859	0.084276188494355	fat	FALSE	FALSE	FALSE	NA
gre	cadavre	0.32608547069862	1.99144025706507	0.692047837346437	2.9070804827545	0.00364819321216602	0.0139634211444615	NA	TRUE	FALSE	FALSE	NA
gros	cadavre	1.90436052519099	2.69733222356132	0.658360133421608	4.11773486430645	3.82614520286513e-05	0.00118653980211579	big	TRUE	TRUE	FALSE	NA
grosse	cadavre	0.180436150691901	2.91625076371064	0.845962247676971	3.50148081647272	0.000462680279353646	0.00465924163231033	big	TRUE	TRUE	FALSE	NA
grosseur	cadavre	0.262199194181808	2.66253324225883	1.27145206239211	2.16913054417178	0.0300727743643205	0.0525407178234512	size	FALSE	FALSE	FALSE	NA
grossi	cadavre	0.128847050820507	4.2554237707478	1.23816905219533	3.57156406106152	0.000354855724443524	0.00412085647662288	swell	TRUE	TRUE	FALSE	NA
grumele	cadavre	0.248508960319671	4.28447650585882	1.41452035309399	3.22146208738367	0.00127538335040476	0.00832660565371911	lumpy	TRUE	TRUE	FALSE	NA
guerard	cadavre	0.0448442519676152	2.31612535957548	1.65515363640228	1.84753583645416	0.0646695192674046	0.0892109919443609	NA	FALSE	FALSE	FALSE	NA
guere	cadavre	0.440095580104414	1.98485862778443	0.685006779752334	2.92117014250308	0.00348719328619867	0.0136649439362416	hardly	TRUE	FALSE	FALSE	NA
gueri	cadavre	0.361750327103784	1.45345417806746	0.707656517166281	2.08123697023026	0.0374122211588904	0.0621490142569795	recovered	FALSE	FALSE	FALSE	NA
guerie	cadavre	0.0997944386967639	2.85128713998625	1.13640624904352	2.62167169515196	0.00874996756221497	0.0236188540823785	recovered	TRUE	FALSE	FALSE	NA
guerison	cadavre	0.406170964882514	1.14317762428839	0.874301645353425	1.3326036275088	0.182661914122521	0.214494132375369	healing	FALSE	FALSE	FALSE	NA
guerissent	cadavre	0.0408712277109429	2.39147883523362	1.65527612029923	1.84823788356891	0.0645679372739115	0.0891730267310245	heal	FALSE	FALSE	FALSE	NA
guerre	cadavre	0.187779325602105	2.0118089750519	0.816661709942264	2.50724439544427	0.0121676549099016	0.029076646452821	war	TRUE	FALSE	FALSE	NA
gueux	cadavre	0.127174137131781	2.66385475528433	1.44406055203188	2.03261791928561	0.0420911396863993	0.067134260785613	beggar	FALSE	FALSE	FALSE	public response
h	cadavre	2.32975554535649	0.604917945901681	0.711844609051059	0.866072394313757	0.386450462746365	0.42337346962458	NA	FALSE	FALSE	FALSE	NA
habile	cadavre	1.5024952450014	1.95889203850347	0.608787603350188	3.24808151766404	0.00116185978742287	0.00790317927679072	skilled	TRUE	TRUE	FALSE	NA
habit	cadavre	0.553807135323962	1.09992222060176	0.755604034880215	1.47057356851005	0.141406476390281	0.170751448703131	clothes	FALSE	FALSE	FALSE	source
habitant	cadavre	0.208393513882367	2.91271738010598	0.899467373895415	3.2966218450915	0.000978551584473508	0.00717867546781775	inhabitant	TRUE	TRUE	FALSE	other
habite	cadavre	0.212362148626861	3.5718787530547	0.8449929321196	4.27347388808737	1.92450831400235e-05	0.000807997413678831	live	TRUE	TRUE	TRUE	NA
habitee	cadavre	0.370289404664308	4.36898570187176	1.03611449583697	4.32357199786464	1.53523003993549e-05	0.000675748835319994	live	TRUE	TRUE	TRUE	NA
haillons	cadavre	0.0657553992714131	3.5496198575758	1.31180083975817	2.92440990412419	0.00345109966259717	0.0136099002589995	rags	TRUE	FALSE	FALSE	NA
hardes	cadavre	1.27897714935898	1.46939765850505	0.621527562097372	2.37768272644363	0.0174218087995177	0.0366475084187305	tatters	TRUE	FALSE	FALSE	source
hardi	cadavre	0.382566598717403	3.69312345172416	1.07949070911927	3.60128638883705	0.000316646532765505	0.00385771601748688	bold	TRUE	TRUE	FALSE	NA
hardiesse	cadavre	0.0533258124181249	3.24803204528837	1.4621827753083	2.41675955072425	0.0156593575802154	0.0340554054921714	boldness	TRUE	FALSE	FALSE	NA
harnois	cadavre	0.0784777324946366	3.42228510668532	1.53056720966706	2.49226938121732	0.0126929729198707	0.0296616562939401	hamilton	TRUE	FALSE	FALSE	NA
hate	cadavre	0.0609680215124419	2.69236181943284	1.57046808029186	1.90208313127564	0.0571602874019068	0.0824473701478877	haste	FALSE	FALSE	FALSE	NA
haut	cadavre	0.689500011848952	2.2110957281083	0.546786706930797	4.07146163145332	4.67190585280362e-05	0.001347994621788	top	TRUE	TRUE	FALSE	NA
haute	cadavre	0.121931830584757	3.06059523822597	1.06814472590273	2.96527955436655	0.00302407990714024	0.0125598675612331	high	TRUE	FALSE	FALSE	NA
helas	cadavre	0.104774848816923	3.23894059936492	1.32395330833146	2.56284405855235	0.0103818666646707	0.0263845336693856	alas	TRUE	FALSE	FALSE	NA
hemorragie	cadavre	0.524533321848645	2.60958607728108	1.25715986139694	2.2213490307715	0.0263273303630763	0.0485438118123056	hemorrgia	TRUE	FALSE	FALSE	NA
herbe	cadavre	0.139143957332309	2.81721611269618	0.983755869641747	2.94220531992657	0.00325883778820799	0.0131170624248077	gras	TRUE	FALSE	FALSE	NA
heritier	cadavre	0.0881464708399238	2.96731085503917	1.3286270357621	2.36862168145104	0.0178545061546316	0.0372034808575076	heir	TRUE	FALSE	FALSE	NA
hesiter	cadavre	0.104123240566623	3.93516905500888	1.37409183732173	3.03135505121536	0.00243458781187088	0.0112512592487596	hesitation	TRUE	FALSE	FALSE	NA
heur	cadavre	0.116524828703583	2.94933295930265	1.23782476976312	2.50739915234975	0.0121623282043715	0.029076646452821	hour	TRUE	FALSE	FALSE	NA
heure	cadavre	6.9957925310796	0.715537011113907	0.431944459218971	1.66153167432513	0.0966067129298647	0.122055425734074	time	FALSE	FALSE	FALSE	other
heureuse	cadavre	0.196966309411316	1.9785023704735	0.831298157442552	2.42558153744789	0.0152838820181734	0.0335287090253981	happy	TRUE	FALSE	FALSE	NA
hi	cadavre	0.102033588677348	3.05088192995459	1.44215781223313	2.26429958482499	0.0235556951078022	0.044961931286717	NA	TRUE	FALSE	FALSE	NA
hideux	cadavre	0.381243979474193	4.9242857403538	1.20945452499039	4.16623852644276	3.09666696892025e-05	0.00107081563446304	hideous	TRUE	TRUE	FALSE	NA
hier	cadavre	0.070727356132882	3.04585928603995	1.45185056866149	2.28340931364134	0.0224062691608121	0.0436563372185836	yesterday	TRUE	FALSE	FALSE	NA
histoire	cadavre	0.251724936924789	1.81703255032047	0.926736004605885	2.0060006628035	0.0448561772816714	0.0701559062978895	history	FALSE	FALSE	FALSE	NA
ho	cadavre	0.164408802949639	3.23011248799048	1.02280601412224	3.25241689874714	0.00114428050675948	0.00784608417825784	NA	TRUE	TRUE	FALSE	NA
hollande	cadavre	0.0342765054365733	2.52209154370134	1.65546789679195	1.80842061181967	0.0705410623425821	0.094597817755728	holland	FALSE	FALSE	FALSE	NA
homme	cadavre	4.00469898615016	0.426812638949006	0.423348954253185	1.00906163197035	0.312945077269304	0.349009855279089	man	FALSE	FALSE	FALSE	NA
honorable	cadavre	0.0577694831817438	2.29301657238743	1.65505227393846	1.61997925622357	0.105236732998596	0.13137742193649	honourable	FALSE	FALSE	FALSE	NA
hopital	cadavre	2.46916045706856	0.808444043076604	0.942066555589822	0.861637443589973	0.38888705947864	0.425871904220388	hospital	FALSE	FALSE	FALSE	prevention measure;public response
horreur	cadavre	0.410556818779162	2.32863068508652	0.753215372756161	3.12376135524077	0.00178555211338778	0.0094433560415412	horror	TRUE	TRUE	FALSE	NA
horrible	cadavre	0.784525509160068	3.30483318875357	0.854434861579639	3.90743086558084	9.32827204378571e-05	0.00199439454258929	horrible	TRUE	TRUE	FALSE	NA
hors	cadavre	3.13779215937664	1.40471599352337	0.464185480562736	3.03669263205453	0.00239189221254039	0.0111771812466142	out	TRUE	FALSE	FALSE	NA
hotel	cadavre	0.229863097280907	3.17233424202634	0.876179156921091	3.68086268882701	0.000232446164124813	0.00314032466285453	hotel	TRUE	TRUE	FALSE	place
huit	cadavre	1.11971528495692	1.33519822228854	0.574153200986121	2.33943425481713	0.019312970439651	0.0393909539086754	eight	TRUE	FALSE	FALSE	NA
huitieme	cadavre	0.0812584666396994	3.03950872931472	1.22711489847148	2.60974482717134	0.00906097827763337	0.0240773220249868	eighth	TRUE	FALSE	FALSE	NA
humain	cadavre	0.797040747940863	1.7465731242858	0.742556618722509	2.38155843965657	0.017239555133548	0.0363948428996323	human	TRUE	FALSE	FALSE	NA
humaine	cadavre	0.406257616213225	3.85137437329514	0.951933142131615	4.06621008130933	4.77838643829506e-05	0.00135835589480284	human	TRUE	TRUE	FALSE	NA
humeur	cadavre	1.31970472971921	0.977853180644565	0.859731511075825	1.16314337425234	0.24477133653048	0.279373056207311	mood	FALSE	FALSE	FALSE	NA
ici	cadavre	1.26657103309872	-0.0516601783922172	0.620226825140245	-0.0835879103868294	0.933384079409043	0.940969764576017	here	FALSE	FALSE	FALSE	NA
idee	cadavre	1.42065998537073	1.68124828750243	0.843413871332638	2.01758136514789	0.043634879247676	0.0689174607230955	idea	FALSE	FALSE	FALSE	NA
ignorance	cadavre	0.0972772354393235	2.89326060323179	1.11961409338706	2.69390767311004	0.00706197237120139	0.020545972922184	ignorance	TRUE	FALSE	FALSE	NA
il	cadavre	48.7555027580784	-0.227187374679418	0.201267854910228	-1.1286014451116	0.259066000813223	0.293845019210011	it	FALSE	FALSE	FALSE	NA
illustre	cadavre	0.141368331289947	2.48234064117488	0.97487395855362	2.61903378089116	0.00881792149003904	0.0237254674146085	illustrates	TRUE	FALSE	FALSE	NA
imbibe	cadavre	0.0743854190467824	3.62540443269203	1.4133047134635	2.81579177284408	0.00486571919191905	0.0166397840535678	soak	TRUE	FALSE	FALSE	NA
imbu	cadavre	0.0319527810890581	2.57804587748799	1.65554495320092	1.82183669628553	0.0684797678879457	0.0926530920010926	full	FALSE	FALSE	FALSE	NA
immediate	cadavre	0.154895576230162	2.39766727403566	1.27295680621518	1.9918909244078	0.0463830269616999	0.0718151460104878	immediate	FALSE	FALSE	FALSE	NA
immondices	cadavre	0.113186565416183	3.66483445751246	1.29127508940143	2.94668542673276	0.00321199776898426	0.0129882553318785	filth	TRUE	FALSE	FALSE	NA
imparfaite	cadavre	0.0892456685696338	3.73840161735647	1.06321098911058	3.64285957306307	0.000269625948471533	0.00342236843432006	imperfect	TRUE	TRUE	FALSE	NA
implorer	cadavre	0.603441304309269	3.86142630362155	1.36906576436798	3.06036373539927	0.00221068330840735	0.0106027324229238	implore	TRUE	FALSE	FALSE	NA
important	cadavre	0.186948942839628	2.161434331886	0.786665075449469	2.7943643503277	0.0052001852418298	0.0172643619524982	important	TRUE	FALSE	FALSE	NA
importante	cadavre	0.186200097999359	2.54244587771814	0.762535536771527	3.37791342025103	0.000730380727252093	0.00594812710254514	important	TRUE	TRUE	FALSE	NA
impose	cadavre	0.050250388441004	2.95643966185236	1.57442300237697	2.1677295746118	0.0301792679023608	0.0526593491723417	impose	FALSE	FALSE	FALSE	NA
impression	cadavre	0.612118276435231	1.54599387237896	0.839718037956074	1.8740198583227	0.0609276880790705	0.085707041632878	print	FALSE	FALSE	FALSE	NA
imprevue	cadavre	0.0363308436202983	2.60737535905475	1.65555930129122	1.83898817799816	0.0659169249158838	0.0903048635017303	imprevue	FALSE	FALSE	FALSE	NA
imprime	cadavre	0.127660438094405	2.8351952831645	1.05979165215555	2.75785443286633	0.00581821006802976	0.0184198321063262	print	TRUE	FALSE	FALSE	NA
imprimee	cadavre	0.0966178087311648	3.1007410167838	1.03206326496222	3.0917410694194	0.00198986336932696	0.0100159206931427	print	TRUE	FALSE	FALSE	NA
in	cadavre	2.74734949346842	0.305469227000389	0.60781495780714	0.506571996668439	0.612455161102531	0.644080976743279	NA	FALSE	FALSE	FALSE	NA
inaccessibles	cadavre	0.0561159777219653	2.78843492839842	1.65028307922301	1.95690636275215	0.0503584783567346	0.075593117401281	inaccessible	FALSE	FALSE	FALSE	NA
inaction	cadavre	0.0339377312220217	2.53194316676505	1.65548120198025	1.83800065810685	0.0660623083348366	0.0904586249100698	inaction	FALSE	FALSE	FALSE	NA
incapable	cadavre	0.124425719102525	2.57262719306119	1.08523149868456	2.46449611745521	0.013720605002227	0.0312289666814658	unable	TRUE	FALSE	FALSE	NA
incessamment	cadavre	0.428063936526934	2.75000145768957	0.761996981871149	3.63826912055211	0.000274476531496429	0.00345182697904956	incessantly	TRUE	TRUE	FALSE	NA
incision	cadavre	0.0747406932796725	3.12860028521154	1.20926700418999	2.70203325448155	0.00689168691764099	0.0202884720585138	incision	TRUE	FALSE	FALSE	NA
incommode	cadavre	0.0699620748178543	3.37254063391379	1.07878539595158	3.22819982826987	0.00124571920647791	0.0081917294324776	inconvenient	TRUE	TRUE	FALSE	NA
incomparablement	cadavre	0.303377955582878	4.05874163964966	1.3140867840617	3.23892029990981	0.0011998309601054	0.00795026002866542	incomparably	TRUE	TRUE	FALSE	NA
inconnue	cadavre	1.26904864048485	3.60746557752609	1.15383371638202	3.27059535223596	0.0010732135465996	0.00752904824850981	unknown	TRUE	TRUE	FALSE	NA
incontinent	cadavre	0.136410565191	3.59959936694498	1.1756687572204	3.17325019793889	0.00150742558857751	0.00890747025314081	incontinent	TRUE	TRUE	FALSE	NA
inconvenient	cadavre	0.143352316020643	2.47706435420309	0.934067065948603	2.72046958310681	0.00651892689601549	0.0197011644509704	unseemly	TRUE	FALSE	FALSE	NA
incroyable	cadavre	0.0891570395393595	3.06398922577387	1.43430362835421	2.28621880858606	0.0222414609565063	0.0434169863736093	incredible	TRUE	FALSE	FALSE	NA
indice	cadavre	0.0911557501628143	2.83782530463942	1.23779363560461	2.41772827584214	0.0156177344651252	0.0340150018797499	index	TRUE	FALSE	FALSE	NA
individus	cadavre	0.0326555771073393	2.70385501099948	1.65568149822599	1.92157808301386	0.0546588685726744	0.0800665874046315	individual	FALSE	FALSE	FALSE	NA
inevitable	cadavre	0.101179986466167	2.95799629411262	1.17400419600536	2.63248271713695	0.00847633354488041	0.0232015188003798	inevitable	TRUE	FALSE	FALSE	NA
infecte	cadavre	0.984402564793369	0.935319805167101	0.663159774490463	1.42197870341966	0.155032433476899	0.185319102478518	infected	FALSE	FALSE	FALSE	consequence
infectee	cadavre	0.530171616162871	0.826614583087055	0.953096616872223	0.887819117183141	0.374638057866536	0.411920733246485	infected	FALSE	FALSE	FALSE	consequence
infectez	cadavre	0.353378255242555	1.57382110194602	1.55284343607003	1.08716814245431	0.276962507214735	0.311940025666121	infect	FALSE	FALSE	FALSE	nature of plague;consequence
infection	cadavre	0.824286875025965	3.07724144867726	0.630692540548693	4.90448309351154	9.36736888757321e-07	0.000109980171232923	infection	TRUE	TRUE	TRUE	consequence
inferieure	cadavre	0.0876839270029191	2.88699366802008	1.23924696205388	2.45510437982057	0.0140843685942984	0.0317917633530524	lower	TRUE	FALSE	FALSE	NA
infini	cadavre	0.463768981593568	2.40987638092858	0.620215468531404	3.90845217567655	9.28893300107237e-05	0.00199439454258929	infinite	TRUE	TRUE	FALSE	other
infinite	cadavre	0.199380067586997	1.94442848538405	0.9030681499964	2.20541286517235	0.0274251360825141	0.0496879754194978	infinite	TRUE	FALSE	FALSE	other
infirmerie	cadavre	1.7708728933013	1.13659027258866	0.76637645718428	1.48577060582795	0.137339807596464	0.166651994188862	infirmary	FALSE	FALSE	FALSE	prevention measure;public response
inflammation	cadavre	3.03617155233346	2.95744455255451	0.687167922167346	4.34687708715842	1.38089549739156e-05	0.000628077302063595	inflammation	TRUE	TRUE	TRUE	NA
informe	cadavre	0.12763966526278	2.86545369886473	1.07134094371482	2.75349693189836	0.00589623228587863	0.0185591902054934	inform	TRUE	FALSE	FALSE	NA
infortune	cadavre	0.0838280980677068	2.84843434059008	1.31746235838086	2.31892525157834	0.0203990896744704	0.0409057522293366	misfortune	TRUE	FALSE	FALSE	consequence
ingenieux	cadavre	0.0481132020170499	2.49861391242268	1.65537112474351	1.79393693912556	0.0728232346746444	0.0967078381640411	ingenious	FALSE	FALSE	FALSE	NA
injectames	cadavre	0.039824572865345	2.41020863583879	1.65530449561256	1.83091784424089	0.0671128064915636	0.0914419099049791	inject	FALSE	FALSE	FALSE	NA
injectee	cadavre	0.11971423600389	2.89153599357915	1.43371368260793	2.1780084580534	0.0294054070599991	0.0518728867916856	inject	FALSE	FALSE	FALSE	NA
injection	cadavre	0.0491145080293831	3.46738136750583	1.3558343942445	2.72422450191691	0.00644526779945306	0.0196088470732524	injection	TRUE	FALSE	FALSE	NA
inquietude	cadavre	0.25252545466947	2.58553090563585	0.914551543951532	2.87751979893859	0.00400814757316921	0.0148112466314746	worried	TRUE	FALSE	FALSE	NA
inseparable	cadavre	0.318838235266208	3.98216588076911	1.04906450988307	3.97841529310888	6.93761186279901e-05	0.00166985417199198	inseparable	TRUE	TRUE	FALSE	NA
insinuer	cadavre	0.0695761159042322	2.5029029808593	1.58082238899283	1.82946711956564	0.0673296606571413	0.0916051533360996	insinuate	FALSE	FALSE	FALSE	other
inspecteur	cadavre	0.0507045599811497	2.20583521354908	1.65487035222572	1.92247163963796	0.0545464388140154	0.0799949155245412	inspector	FALSE	FALSE	FALSE	NA
inspection	cadavre	0.0338524985469886	2.67139995639336	1.65563929412688	1.89479433656196	0.0581196538105971	0.0833903970815559	inspection	FALSE	FALSE	FALSE	NA
inspire	cadavre	0.0922557062468717	2.97134920959181	1.30586076377816	2.44701584705913	0.0144044505541736	0.0322475353259555	inspire	TRUE	FALSE	FALSE	other
inspirer	cadavre	0.187780182152009	2.79849122467421	0.91834155131452	3.11140358337284	0.00186200268023468	0.00964213532136709	inspire	TRUE	TRUE	FALSE	other
instruction	cadavre	0.350000649227071	3.17530844986767	1.0447327115944	3.13978437858865	0.00169072227145185	0.0092836641424388	instruction	TRUE	TRUE	FALSE	NA
instructive	cadavre	0.0379607559130925	2.94657538509902	1.59541614654564	2.09029642635775	0.0365911801056512	0.0612246048487568	informative	FALSE	FALSE	FALSE	NA
insuffisant	cadavre	0.192513176032296	4.79633967826028	1.07876775792947	4.59129548284043	4.40503164772473e-06	0.00030053328416602	insufficient	TRUE	TRUE	TRUE	NA
insupportable	cadavre	0.559553087954069	3.58180558990191	1.18395298638509	3.14267199614723	0.00167413324312789	0.00922971640504243	unbearable	TRUE	TRUE	FALSE	NA
interdire	cadavre	0.0402724890517817	3.38292802391508	1.47584729135164	2.49431693670918	0.012619980464264	0.0295597993711272	ban	TRUE	FALSE	FALSE	public response
interet	cadavre	0.138600037277853	2.43063494319052	1.19056641414189	2.13435218130334	0.0328139627956104	0.0563203172762395	interest	FALSE	FALSE	FALSE	other
interieur	cadavre	0.124012148780526	2.52742897371102	1.13488023974043	2.3255704001748	0.0200414801846694	0.0405134810547873	interior	TRUE	FALSE	FALSE	NA
interieure	cadavre	0.237062376109707	3.17067154760994	1.07798686661357	3.00125666295027	0.00268867835677076	0.0117577472892406	interior	TRUE	FALSE	FALSE	NA
interne	cadavre	0.81461300267499	2.41339928605704	1.02705134307814	2.38822928312074	0.0169297760030036	0.0358706201181653	internal	TRUE	FALSE	FALSE	NA
intervalle	cadavre	0.119219759096187	2.69822109760377	0.898785471460574	3.07255803088655	0.00212232563248325	0.010342547591155	interval	TRUE	FALSE	FALSE	NA
intestin	cadavre	0.0979665879886856	2.76248721982924	1.44676472031009	2.05833776652271	0.0395577212299765	0.0644218292467815	intestine	FALSE	FALSE	FALSE	NA
intimider	cadavre	0.0563911236759026	3.51826680166145	1.44047838736001	2.69802132613967	0.00697529719685125	0.0204463867349163	intimidate	TRUE	FALSE	FALSE	NA
intrepide	cadavre	0.353234433207456	4.09606755297827	0.887939725956097	4.71748882400618	2.38773512632415e-06	0.000214544659045981	intrepid	TRUE	TRUE	TRUE	NA
intrepidite	cadavre	0.17575266591387	4.01590776918826	1.15168726918712	3.64509289931117	0.000267295228691401	0.00342236843432006	intrepidite	TRUE	TRUE	FALSE	NA
introduit	cadavre	0.532499990706203	3.34025240249825	0.873916767862238	3.90987890323362	9.2342402534311e-05	0.00199439454258929	introduced	TRUE	TRUE	FALSE	NA
inutile	cadavre	1.11332610180741	0.545903912472459	0.50586017055951	1.08321535556825	0.278712845487277	0.313523229734039	useless	FALSE	FALSE	FALSE	NA
invente	cadavre	0.0582081416455977	3.37349341619313	1.46014461226578	2.52580470916184	0.0115433629217531	0.0282399059903208	invents	TRUE	FALSE	FALSE	NA
invincible	cadavre	0.0384497180635634	2.96532782758097	1.59162614454017	2.17462431466148	0.0296582807251661	0.0521773851600985	invincible	FALSE	FALSE	FALSE	NA
invisible	cadavre	0.103496334698621	2.71702656916801	1.35487039355523	2.15219604031944	0.0313819173823224	0.054306437879745	invisible	FALSE	FALSE	FALSE	NA
ion	cadavre	0.595447565938804	1.29167866458274	0.939533473504186	1.41805712494467	0.15617408749657	0.186409717152523	NA	FALSE	FALSE	FALSE	NA
iront	cadavre	0.882595348235683	3.61520302653171	1.29635128689762	2.95181446120273	0.00315912691739479	0.0128867822983115	go	TRUE	FALSE	FALSE	NA
irritation	cadavre	0.5150263662963	3.54547543437081	1.06605493250139	3.466784926764	0.000526723158647885	0.00495211276258344	irritation	TRUE	TRUE	FALSE	NA
isle	cadavre	0.285152002302891	2.01698327569472	1.01785896091219	2.03658531084281	0.0416916160375103	0.0666503458699464	island	FALSE	FALSE	FALSE	NA
issue	cadavre	0.0812342530763252	3.15212313663895	1.20137831441826	2.73997445653461	0.00614439594507819	0.0189898714995678	issue	TRUE	FALSE	FALSE	NA
jacobins	cadavre	0.147831366277583	3.99471397442061	1.46542982607828	2.92238160972382	0.00347365651931658	0.0136397246636186	jacobins	TRUE	FALSE	FALSE	NA
jamais	cadavre	2.36369546858464	-0.227049491351453	0.436105079723468	-0.52062737381871	0.602626376284092	0.635213356847929	never	FALSE	FALSE	FALSE	NA
janvier	cadavre	0.234594049998697	2.30692535094445	1.04286797243747	2.26567987094088	0.0234709908534791	0.0449174853009428	january	TRUE	FALSE	FALSE	NA
jardin	cadavre	0.183973531440591	2.38829776028251	0.895124399515781	2.72996859560033	0.00633403590914049	0.0194438515141107	garden	TRUE	FALSE	FALSE	NA
jarre	cadavre	0.116854098564091	2.87911847732394	1.29238986569428	2.37139064711691	0.0177212897862165	0.0370869630571969	jarre	TRUE	FALSE	FALSE	place
jaune	cadavre	0.289421350292462	2.41690018342239	0.928709057989739	2.65232164032289	0.00799403504534982	0.0223356581220597	yellow	TRUE	FALSE	FALSE	NA
je	cadavre	9.66241511808784	-0.469837270571675	0.631371733674016	-0.744872195353432	0.456348985315116	0.494589507913007	i	FALSE	FALSE	FALSE	NA
jean	cadavre	0.493629364479074	2.38346087659424	0.76591194245751	3.13778966434235	0.00170226983210687	0.00930240301004294	jean	TRUE	TRUE	FALSE	NA
jete	cadavre	0.698423425375856	4.07428396919316	1.3606334015729	3.25159287315894	0.00114760275791558	0.00784914267256045	thrown	TRUE	TRUE	FALSE	NA
jeter	cadavre	0.308139254396119	2.89761848862682	1.52193127082957	2.26431698838737	0.0235546254513131	0.044961931286717	throw	TRUE	FALSE	FALSE	other
jette	cadavre	0.597836398649034	2.97130856681878	0.654696905428111	4.55634222991301	5.20521031394083e-06	0.000338214736827251	throw	TRUE	TRUE	TRUE	other
jeu	cadavre	0.630243009131045	2.35982567416178	0.738811738610716	3.24420187194899	0.00117780240374093	0.00791680482711576	game	TRUE	TRUE	FALSE	NA
jeune	cadavre	0.460646065168596	0.877535535661286	0.550230904089274	1.60212577873057	0.109127798533133	0.135491247587315	young	FALSE	FALSE	FALSE	NA
joignit	cadavre	0.0489418693469966	2.47645637517856	1.65533852985068	1.73590723413435	0.082580238475995	0.106806384265872	joined	FALSE	FALSE	FALSE	NA
joint	cadavre	2.65814781953112	1.77089121398886	0.74761534189389	2.40910162246462	0.0159918443890039	0.0344740861540819	seal	TRUE	FALSE	FALSE	NA
jointure	cadavre	0.0874403114923509	3.15581371746165	1.43754143307343	2.47322688807424	0.0133899104362843	0.0307843854933612	join	TRUE	FALSE	FALSE	NA
jonchees	cadavre	0.123305391762151	3.339443654751	1.60163536769102	2.41938134748196	0.0155469318492677	0.0339371921790362	littered	TRUE	FALSE	FALSE	NA
joue	cadavre	0.716292023232113	4.29103137152658	0.820760794944884	5.33513953157805	9.54711132022594e-08	1.86943543662496e-05	play	TRUE	TRUE	TRUE	NA
jour	cadavre	11.5307454728856	0.238982613520959	0.355623146875203	0.671993453257539	0.501587864112105	0.53848673531154	day	FALSE	FALSE	FALSE	other
journellement	cadavre	0.459446043294297	2.97837274036641	0.903632525511458	3.32757278678744	0.000876060999854215	0.00669683604650463	daily	TRUE	TRUE	FALSE	NA
ju	cadavre	0.420003246007928	1.18183165039834	0.887446118217614	1.36099610499616	0.173514920354135	0.204633629060689	NA	FALSE	FALSE	FALSE	NA
judicieusement	cadavre	0.115610903832047	3.24308544478669	1.52171990123468	2.37082481168209	0.0177484413885252	0.0370971054374578	wisely	TRUE	FALSE	FALSE	NA
jugent	cadavre	0.0423249127947669	3.50488694826652	1.46890472651608	2.58320760969574	0.00978863994311061	0.0252726569581351	consider	TRUE	FALSE	FALSE	NA
juger	cadavre	0.436746944784855	1.12309756723141	0.577556977239168	1.95428527952018	0.050667488748499	0.0759733938432163	judge	FALSE	FALSE	FALSE	NA
jugulaire	cadavre	0.500261166522669	3.43291725759816	1.11347942685081	3.20269603018593	0.00136147603725013	0.00858075774978197	jugular	TRUE	TRUE	FALSE	NA
jusqu	cadavre	0.501893824264342	1.31333765313489	1.38863650296955	1.023202007235	0.306212344088435	0.342200445134046	until	FALSE	FALSE	FALSE	NA
jusque	cadavre	0.707466749611122	1.38205534628178	0.798113212639042	1.74488524205351	0.0810048467577879	0.105317878419249	until	FALSE	FALSE	FALSE	NA
juste	cadavre	1.20349817500694	1.50703977974497	0.768122139747168	1.99309845029509	0.0462506676725729	0.0716740897662983	just	FALSE	FALSE	FALSE	NA
justement	cadavre	0.313781888129511	3.99512494593577	1.061681081673	3.89930900106407	9.64675997148354e-05	0.00199439454258929	precisely	TRUE	TRUE	FALSE	NA
justice	cadavre	0.386348088054606	1.21679088807207	0.834282347907096	1.48274762693509	0.13814147559538	0.167401459546977	justice	FALSE	FALSE	FALSE	prevention measure
l	cadavre	6.80956181257206	0.154496564373542	0.735901365344161	0.210512697364448	0.833267542629086	0.851043085267506	NA	FALSE	FALSE	FALSE	NA
la	cadavre	160.927031704284	-0.361153754168523	0.100357741794679	-3.59854081025902	0.000320007640318609	0.00388133711301992	the	FALSE	FALSE	FALSE	NA
laborieuse	cadavre	0.0387146700829678	2.44758614523679	1.6553624618422	1.82105651232661	0.0685982668944502	0.0927674283225741	laborious	FALSE	FALSE	FALSE	NA
lache	cadavre	0.176020495604716	3.94642517852375	1.05329048578947	3.83997549257622	0.000123046593008727	0.00219333363675656	loose	TRUE	TRUE	FALSE	NA
lai	cadavre	0.153995520147595	2.29060171372472	0.801176587180209	2.90940455564279	0.0036211793666538	0.0139279999968802	NA	TRUE	FALSE	FALSE	NA
laine	cadavre	0.418575827648925	1.7429132012974	0.743142186659047	2.36678607922681	0.017943300800665	0.0372298310952155	wool	TRUE	FALSE	FALSE	NA
laissa	cadavre	0.146171036060459	2.64549074203243	1.082268702557	2.52747875053612	0.0114884775957388	0.02818464909377	left	TRUE	FALSE	FALSE	NA
laissant	cadavre	0.165279647850765	2.90608964751372	0.889710177502957	3.33016083758944	0.00086795832189322	0.00667227678999042	leaving	TRUE	TRUE	FALSE	NA
laisse	cadavre	0.542161304644162	1.18553090186964	0.739997420157923	1.61787520372272	0.105689495081763	0.131761823699467	leave	FALSE	FALSE	FALSE	other
laissent	cadavre	0.267487576573739	3.06267190309006	1.07785406140802	2.90450431132714	0.00367835137451687	0.0140003080907344	leave	TRUE	FALSE	FALSE	other
laisser	cadavre	0.903820402578284	1.16526686571987	0.684250305098975	1.717848014505	0.0858243410453593	0.110478597506031	leave	FALSE	FALSE	FALSE	other
lait	cadavre	0.388030772559608	1.80517715797458	0.763595054092391	2.38913709878939	0.0168879989814214	0.0358099061540785	milk	TRUE	FALSE	FALSE	NA
lambeaux	cadavre	0.089745216977947	3.92684568327989	1.27043157531277	3.33550207780432	0.000851455175475875	0.00661615442002788	shreds	TRUE	TRUE	FALSE	NA
langeron	cadavre	1.97983025522521	0.94956418620131	1.20836614900004	0.805699732932408	0.420416003545896	0.458010089292116	langeron	FALSE	FALSE	FALSE	proper noun
langue	cadavre	0.305285480854698	1.36117044179735	0.91348584193179	1.52670409495511	0.126834608695946	0.155146412878187	tongue	FALSE	FALSE	FALSE	NA
languissante	cadavre	0.0684693544431522	3.53665159213706	1.29305716591251	2.91981187710169	0.00350242742802061	0.0136935880387797	languid	TRUE	FALSE	FALSE	NA
laquelle	cadavre	4.35213205147381	0.0694749526670094	0.591144061686579	0.118124125955658	0.90596930752945	0.917890447650192	which one	FALSE	FALSE	FALSE	NA
large	cadavre	0.306586055769591	1.83610034394195	0.603155015993031	3.0663419641391	0.00216695326329574	0.0105037574698651	wide	TRUE	FALSE	FALSE	NA
larret	cadavre	0.0752566493082912	2.66809323276461	1.46593141324271	1.99780408386693	0.045737904431108	0.0712842611036515	NA	FALSE	FALSE	FALSE	NA
lasse	cadavre	0.0567971334351932	2.74717199887368	1.57796882219219	1.95772174981393	0.0502626716690599	0.0754908260786265	NA	FALSE	FALSE	FALSE	NA
laurens	cadavre	0.0543694192686551	3.03531325818141	1.56937937140956	2.17955728265592	0.0292902941785102	0.0517032424405914	NA	FALSE	FALSE	FALSE	NA
lavait	cadavre	0.124428007525665	2.52105319205869	1.62007616839527	1.85858923432649	0.0630853842346838	0.0876578480531834	washed	FALSE	FALSE	FALSE	NA
lavis	cadavre	0.101809150043838	2.75201868955187	1.18889788276841	2.42939575875076	0.0151240133181989	0.0333387983403593	wash	TRUE	FALSE	FALSE	NA
lavoir	cadavre	0.258708429295333	2.85525851578912	0.777547723856011	3.71554236390161	0.000202768287419347	0.00290218908157754	wash	TRUE	TRUE	FALSE	NA
le	cadavre	277.622807865505	0.0897132291972247	0.126115362600372	0.71133873635475	0.476874352895095	0.515606223871123	the	FALSE	FALSE	FALSE	NA
leau	cadavre	1.40269601201217	0.919837532250285	0.543233580353958	1.69973219482237	0.0891813106447477	0.113791278584366	water	FALSE	FALSE	FALSE	treatment
lecon	cadavre	0.05692257673733	3.25727601139123	1.36592497724634	2.52280485138975	0.0116422989544639	0.028418456034644	lesson	TRUE	FALSE	FALSE	NA
legere	cadavre	1.49748246098582	1.99907804347588	0.702162719646266	2.88345325984802	0.00393341014764938	0.0146044575414084	light	TRUE	FALSE	FALSE	NA
legerement	cadavre	0.113151246563573	3.25788413555341	0.994178269710308	3.35937077330273	0.000781201780109818	0.00623362473075934	slightly	TRUE	TRUE	FALSE	NA
legitime	cadavre	0.0794016807102036	3.09709528009229	1.34001079973621	2.44122246184753	0.0146376346954359	0.0326891203632116	legitimate	TRUE	FALSE	FALSE	NA
lempire	cadavre	0.108768950955847	2.6853983785194	1.46065844481181	1.99782560168516	0.0457355707242695	0.0712842611036515	empire	FALSE	FALSE	FALSE	NA
lendemain	cadavre	1.83190667841611	1.81175500028871	0.702252091017537	2.60080867129215	0.00930043081377683	0.0244989147594565	tomorrow	TRUE	FALSE	FALSE	NA
lent	cadavre	0.432343857840641	2.42641363705764	0.616399623496208	3.97455797408257	7.05100861051818e-05	0.00167323499983514	slow	TRUE	TRUE	FALSE	NA
lentement	cadavre	0.0729984121079683	3.55015606569333	1.19363794461501	3.10710770091994	0.00188927554550717	0.00970782858099111	slowly	TRUE	TRUE	FALSE	NA
lentille	cadavre	2.97330344062624	3.30912513775722	1.38720368005828	2.60485396628889	0.00919134259479016	0.0243054011057969	lens	TRUE	FALSE	FALSE	NA
lequel	cadavre	1.45875313996636	0.89728875292296	0.477250812024574	1.88616954182056	0.0592721115290552	0.0844666278656875	which one	FALSE	FALSE	FALSE	NA
lesion	cadavre	0.0292097839253573	2.64419433219856	1.65562956625733	1.87357149720491	0.0609895096607493	0.0857498051850514	lesion	FALSE	FALSE	FALSE	NA
lesquelles	cadavre	0.39801753800088	1.08926124806012	0.722482238633409	1.5259403657421	0.127024716670401	0.155239790324015	which	FALSE	FALSE	FALSE	NA
lesquels	cadavre	1.07392231371488	0.897183293511889	0.651250954110985	1.38653136466198	0.165584709851984	0.196128764403674	which	FALSE	FALSE	FALSE	NA
lessive	cadavre	0.0736062766392629	2.99728289092668	1.32689918721959	2.39685107635065	0.0165366432309458	0.0353949014723538	laundry	TRUE	FALSE	FALSE	NA
let	cadavre	0.118897846087093	3.05759768377172	1.11155055405149	2.85695530323572	0.00427726065041913	0.0153831285438295	NA	TRUE	FALSE	FALSE	NA
lettre	cadavre	1.01675627759199	0.437549251976056	0.624442353557598	0.703262710001069	0.481892045042768	0.520001340815229	letter	FALSE	FALSE	FALSE	NA
leur	cadavre	34.4677136567997	-0.0173795743888027	0.292766407555479	-0.0593599120162896	0.95266544230381	0.95757789762324	their	FALSE	FALSE	FALSE	NA
levain	cadavre	2.2936428483847	-1.17369442293477	1.02542293997581	-1.18049513714895	0.237803343400371	0.27221699838071	leaven	FALSE	FALSE	FALSE	plague's name
leve	cadavre	0.183906545921763	3.78449966021407	0.859467017231419	4.46688508200695	7.93667352019511e-06	0.000460833660353457	lifted	TRUE	TRUE	TRUE	NA
levee	cadavre	0.416038019410791	4.57969741552103	1.03065414742515	4.45189917567704	8.51141309477177e-06	0.000483909298659003	lifted	TRUE	TRUE	TRUE	NA
lever	cadavre	1.03366094070762	3.60074682756296	0.675940154239477	5.36421759960852	8.13008469079569e-08	1.84891676009845e-05	up	TRUE	TRUE	TRUE	NA
lhopital	cadavre	1.70123435627203	1.49483837483417	0.831935293418995	2.45185615322948	0.0142121463673552	0.0319217674374588	hospital	TRUE	FALSE	FALSE	prevention measure;public response
li	cadavre	0.588635227882418	0.778245838262314	0.712705191042529	1.10705095859801	0.268271896914234	0.303027320645259	NA	FALSE	FALSE	FALSE	NA
liberalite	cadavre	0.0412743120110568	2.65793426788404	1.65559288942152	1.87822536592742	0.06035034149252	0.0854083520570214	liberality	FALSE	FALSE	FALSE	other
liberateur	cadavre	0.0542596745860492	3.80348232276638	1.21293281524283	3.30616188481995	0.000945834251682098	0.00705381308823575	liberator	TRUE	TRUE	FALSE	NA
liberte	cadavre	1.45873859619706	1.17515164229218	0.742794115175746	1.60539895697992	0.108406033810823	0.134840504225039	freedom	FALSE	FALSE	FALSE	NA
libre	cadavre	0.412727880413857	0.831002989934215	0.71746411299656	1.17281812483417	0.240868748186566	0.275264159883224	free	FALSE	FALSE	FALSE	NA
lie	cadavre	0.196034116054659	2.24321316306527	0.896448447349485	2.55747777833773	0.0105434294123599	0.026666375223661	bind	TRUE	FALSE	FALSE	NA
lieu	cadavre	4.49372450389242	-0.738997756244362	0.404077941046238	-1.82721745204023	0.0676670808788233	0.091908797117578	place	FALSE	FALSE	FALSE	NA
lieutenant	cadavre	0.0740663949829911	3.10683133663042	1.32248029002364	2.50541089587284	0.0122309211596255	0.0291512522660419	lieutenant	TRUE	FALSE	FALSE	NA
ligne	cadavre	0.665416702384392	2.32957512852261	0.739973779392521	3.1779512526261	0.001483196856777	0.00890747025314081	line	TRUE	TRUE	FALSE	NA
limage	cadavre	0.0280897051358211	2.67635480839183	1.65567126312185	1.907995727665	0.0563917684693259	0.081684254858169	image	FALSE	FALSE	FALSE	NA
limpide	cadavre	0.0261211154988167	2.72973759073098	1.65573602647194	1.95150598688569	0.0509968847247151	0.076218514263923	clear	FALSE	FALSE	FALSE	NA
lin	cadavre	0.198649514952601	2.23236219507423	0.977111785965623	2.34910858055831	0.0188184182115786	0.0385551526271756	lin	TRUE	FALSE	FALSE	NA
linge	cadavre	0.732686309937632	1.45047107594499	0.585177885045102	2.49659161301648	0.0125393274003504	0.0295169343401498	cloth	TRUE	FALSE	FALSE	NA
lion	cadavre	0.39127172943488	2.88391351862128	0.911819671334949	3.23881853507358	0.00120025911755594	0.00795026002866542	NA	TRUE	TRUE	FALSE	NA
liqueur	cadavre	1.09516836070651	1.69094635643777	0.677179822251348	2.51611176455323	0.0118657548375589	0.0286817050059329	liquor	TRUE	FALSE	FALSE	NA
liquide	cadavre	0.80075801486932	1.36489828734989	1.02650053107386	1.38198957188361	0.166974903054364	0.1974326301713	liquid	FALSE	FALSE	FALSE	NA
lisle	cadavre	0.166341428660553	2.76101315821381	1.34664650925803	2.18075859752267	0.0292012763642999	0.0517032424405914	NA	FALSE	FALSE	FALSE	NA
lit	cadavre	1.67830999958683	1.26583805249783	0.577960171394589	2.20739945697938	0.0272861642874566	0.0495765261920567	bed	TRUE	FALSE	FALSE	source
livide	cadavre	4.55601808614331	3.62954900670941	0.787449024643377	4.62085424912405	3.82163194428123e-06	0.000289700932665097	livid	TRUE	TRUE	TRUE	NA
livre	cadavre	1.37107786401585	-0.121910697291415	0.564671942553235	-0.216816436307532	0.828351402312886	0.846655796596204	book	FALSE	FALSE	FALSE	NA
livrer	cadavre	0.195936579827524	3.02958139535435	0.981295629674946	3.15051125321532	0.0016298497779918	0.00921924450315615	deliver	TRUE	TRUE	FALSE	NA
lo	cadavre	0.24611447582797	2.81396721820038	1.14837838690121	2.59714448013901	0.00940023749639489	0.0245720767506338	NA	TRUE	FALSE	FALSE	NA
lobe	cadavre	0.0306800148178558	2.60619625008432	1.65558172205309	1.84015964656274	0.0657448024699643	0.0901595808746395	lobe	FALSE	FALSE	FALSE	NA
loge	cadavre	0.206673889837309	2.1922236098649	1.11143716299234	2.04470922601461	0.0408835335089595	0.0656419089111438	lodge	FALSE	FALSE	FALSE	NA
loger	cadavre	0.255354034088279	2.07489145150639	0.957762270567621	2.21663152271756	0.0266482816464083	0.0489059587175846	house	TRUE	FALSE	FALSE	other
logis	cadavre	0.0640806528797617	3.034868570898	1.46170061951903	2.27244330907395	0.0230597484030324	0.044410764567308	logis	TRUE	FALSE	FALSE	NA
loi	cadavre	0.38001317527674	1.07375703923789	0.84552407987276	1.29498239788389	0.195326301717133	0.227992077581717	law	FALSE	FALSE	FALSE	NA
loin	cadavre	1.05668302856333	0.468971140764236	0.514807920376826	0.914010327598122	0.360711419030555	0.398212565750156	far	FALSE	FALSE	FALSE	NA
lombes	cadavre	0.315399013271163	4.09572458393343	1.1857586552136	3.63004707646648	0.000283369532988871	0.00349916495713406	loins	TRUE	TRUE	FALSE	NA
lon	cadavre	16.8070075246139	0.201789330159356	0.416428280082464	0.485210398654084	0.627527106490701	0.658155831519264	lon	FALSE	FALSE	FALSE	NA
long	cadavre	5.23724699550755	1.4409516693658	0.548991926503112	2.64248072930659	0.0082301148599414	0.022755808969382	long	TRUE	FALSE	FALSE	NA
longtemps	cadavre	0.957226894541042	1.42453930334771	1.02974042345757	1.45163371859032	0.146603477989465	0.176558204515998	long time	FALSE	FALSE	FALSE	other
longue	cadavre	0.686907919029116	0.945678196143271	0.535255474095939	1.77710008037518	0.0755517749639981	0.0993932926828918	long	FALSE	FALSE	FALSE	NA
longueur	cadavre	0.23707927078904	2.85022249725639	0.764984223831957	3.78029206071718	0.00015664449893523	0.00254454069996574	length	TRUE	TRUE	FALSE	NA
lor	cadavre	0.936225569824567	0.182375495918788	0.62395813081275	0.29395548390559	0.768791919949416	0.791411976439818	NA	FALSE	FALSE	FALSE	NA
lorette	cadavre	0.16828550822801	4.08288605785683	1.24860039792856	3.43130049626563	0.000600694791470562	0.00531965485189466	lorette	TRUE	TRUE	FALSE	NA
lorsque	cadavre	1.42039164029571	1.47617865916673	0.784617156871147	1.89969001097885	0.0574738119780348	0.082836083327637	when	FALSE	FALSE	FALSE	NA
lou	cadavre	1.25216196545453	3.78491526051748	1.36507745200944	3.09478623033919	0.00196954793355297	0.00995351168641862	NA	TRUE	TRUE	FALSE	NA
louis	cadavre	0.0863601668382938	2.74770082426199	1.44458568599269	2.05434044483894	0.0399427528168789	0.0647675415551173	louis	FALSE	FALSE	FALSE	NA
lu	cadavre	0.466316389468671	1.54721250311913	0.644433957467044	2.42586558709327	0.0152719253360685	0.0335287090253981	read	TRUE	FALSE	FALSE	NA
lui	cadavre	8.39222676493548	-0.414908096739681	0.494378033991259	-0.839666315679978	0.401095505408215	0.438186402825868	him	FALSE	FALSE	FALSE	NA
luimeme	cadavre	0.669966972533732	1.12177223650606	0.684404829617318	1.65377977125678	0.0981722675426326	0.123575700241626	himself	FALSE	FALSE	FALSE	NA
lumiere	cadavre	0.109598147986658	2.75070839944544	0.944372551693547	2.98623271927011	0.0028243761558042	0.0121000353676447	light	TRUE	FALSE	FALSE	NA
lune	cadavre	1.89714129192568	1.08692460851216	0.571593749290844	1.91683674862007	0.0552586747115145	0.0806326846707822	moon	FALSE	FALSE	FALSE	NA
ly	cadavre	0.191138300623491	2.1063089770908	0.676929325716068	3.1463958271368	0.00165296133371616	0.00921924450315615	NA	TRUE	TRUE	FALSE	NA
lyon	cadavre	0.241334269151712	1.68462001810607	1.00828974927719	1.72380040857394	0.0847438808444272	0.10934565050801	lyon	FALSE	FALSE	FALSE	NA
m	cadavre	10.7505947072104	-0.124211977980014	0.611250782556161	-0.202929886034712	0.839189834571729	0.856130489176167	mr	FALSE	FALSE	FALSE	NA
ma	cadavre	2.33690843782506	-0.543634431498776	0.551113095447343	-0.992148638099678	0.321125023179592	0.357402197494741	my	FALSE	FALSE	FALSE	NA
machine	cadavre	0.0623562347107306	2.8584396257962	1.56277264928305	2.10806654601582	0.0350252336777477	0.0590817358794571	machine	FALSE	FALSE	FALSE	NA
mademoiselle	cadavre	0.152507224095389	1.91504183517411	1.6543383732849	1.35237969003462	0.176253883192216	0.20741563054401	mis	FALSE	FALSE	FALSE	NA
magistrat	cadavre	1.28439274757586	0.913107486607165	0.856727787017552	2.05041719814967	0.0403237363374313	0.0650773273644587	magistrate	FALSE	FALSE	FALSE	prevention measure
mai	cadavre	14.7942080155094	-0.438688095391942	0.223846521376504	-1.95919541323716	0.0500899060970637	0.0753557628108527	may	FALSE	FALSE	FALSE	NA
mail	cadavre	0.169382948832615	2.52465732666793	1.23610188481028	2.13364606576238	0.0328717641074391	0.0563304221780159	NA	FALSE	FALSE	FALSE	NA
main	cadavre	1.17972702761225	0.124840980487549	0.523982628210898	0.238848752574155	0.811222864975896	0.830704389688263	hand	FALSE	FALSE	FALSE	NA
maine	cadavre	0.278433050894966	4.17592850281599	1.15912445952632	3.86370706684625	0.000111679138821514	0.00210768234821556	maine	TRUE	TRUE	FALSE	NA
maintenir	cadavre	0.116743038845723	2.9929455011391	1.15798511741944	2.68936584689819	0.00715879146748177	0.0207612560199338	maintain	TRUE	FALSE	FALSE	NA
maison	cadavre	6.31074931500219	0.738575374365929	0.662424495018279	1.11497976101445	0.264859094755629	0.299544330537965	house	FALSE	FALSE	FALSE	other
maitre	cadavre	0.718028018402726	1.09582486231123	0.65540679217371	1.68357791459044	0.0922632699172762	0.117219024024323	master	FALSE	FALSE	FALSE	NA
major	cadavre	0.398701287741247	3.18257532831297	0.808931520907286	3.95951705194452	7.51014822688993e-05	0.00174732569499317	major	TRUE	TRUE	FALSE	NA
mal	cadavre	8.81586183359091	-0.456848255988795	0.41017394051949	-1.11368917912476	0.265412553094878	0.300045922699222	ill	FALSE	FALSE	FALSE	plague's name
malade	cadavre	14.9035993215497	-0.177968564721137	0.379959704741822	-0.468239078299542	0.639613629331671	0.669545682564683	sick	FALSE	FALSE	FALSE	consequence
maladie	cadavre	7.51905249737468	-0.871025570800907	0.420957916912971	-2.06653165794004	0.0387783063496432	0.0634829022364584	disease	FALSE	FALSE	FALSE	plague's name
malaise	cadavre	0.0314109565999154	2.59250591484082	1.65556485352447	1.87517582316886	0.0607685390753118	0.0856009429796065	discomfort	FALSE	FALSE	FALSE	NA
malgre	cadavre	0.511926141666877	1.57862790231642	0.844594291258034	1.88839453216811	0.058973004852174	0.084260382325436	despite	FALSE	FALSE	FALSE	NA
malheur	cadavre	0.997280364075494	-0.011246102240055	0.571787878091646	-0.0197414523961019	0.984249622984433	0.984971478226813	misfortune	FALSE	FALSE	FALSE	consequence
malheureuse	cadavre	0.205621878335058	2.25533378657887	0.799346373627146	2.8661851676045	0.00415451164178186	0.0150967540218678	unhappy	TRUE	FALSE	FALSE	NA
malheureux	cadavre	0.712990903558042	2.30908461719754	0.73998567128075	3.14413859205297	0.00166576528163352	0.00921924450315615	unhappy	TRUE	TRUE	FALSE	NA
maligne	cadavre	1.40881470654946	0.730997021131993	0.681053577514991	1.07811832770109	0.280980953516003	0.315814259532608	malignant	FALSE	FALSE	FALSE	NA
malignite	cadavre	0.243782238422253	1.64581329347375	1.05119085243318	1.61952698787741	0.105333924596155	0.131405173347102	malignitis	FALSE	FALSE	FALSE	NA
mamelle	cadavre	0.680717786469795	4.28678785015058	1.39076473469938	3.27097864100183	0.00107176004784953	0.00752904824850981	udder	TRUE	TRUE	FALSE	NA
manche	cadavre	0.113347591167834	4.06470473041903	0.952683455031572	4.37852256905741	1.19486569061879e-05	0.000582283655303338	handle	TRUE	TRUE	TRUE	NA
mande	cadavre	0.0997707924924775	2.57955443893147	1.44971602424195	1.96853081195502	0.0490069944894935	0.074590121562648	NA	FALSE	FALSE	FALSE	NA
mander	cadavre	0.62856727200168	3.49353415216041	1.25950263626828	3.0348663558046	0.00240642294022542	0.0112258601775644	NA	TRUE	FALSE	FALSE	NA
mane	cadavre	0.026481854666011	2.71980759112506	1.65572448618405	1.94226202927711	0.0521053872390653	0.0775330434980422	NA	FALSE	FALSE	FALSE	NA
mange	cadavre	0.164356635365897	3.45754578080593	1.11891948370111	3.20488372102464	0.00135117053897155	0.00855532343585463	eat	TRUE	TRUE	FALSE	NA
mangea	cadavre	0.144454364006554	3.68179199679834	1.36679410913543	2.891979904536	0.00382822432154784	0.0143461223974785	ate	TRUE	FALSE	FALSE	NA
manger	cadavre	0.537421848226258	2.65238983482443	0.856390967451954	3.17630830857131	0.00149162332655679	0.00890747025314081	eat	TRUE	TRUE	FALSE	NA
maniere	cadavre	2.07526228062454	-0.325676427337311	0.573353305581409	-0.569108137113717	0.569282756571304	0.603798151062219	way	FALSE	FALSE	FALSE	NA
manifeste	cadavre	0.162038862281836	2.33964391570501	0.960589960631708	2.50061491104079	0.0123977905227314	0.0293694186949079	manifest	TRUE	FALSE	FALSE	NA
manque	cadavre	0.466440550291219	1.41662910981754	0.596644534474396	2.38997908265565	0.0168493323997274	0.0358024624410848	lack	TRUE	FALSE	FALSE	NA
manquer	cadavre	0.373408858578607	1.76742138242153	0.727970374894935	2.46038651376677	0.0138787457540641	0.0315100641953751	mis	TRUE	FALSE	FALSE	NA
marais	cadavre	0.217004450481516	4.3641015043929	1.19201509023353	3.81702799485475	0.000135068849720134	0.00233292968915345	swamp	TRUE	TRUE	FALSE	NA
marchandise	cadavre	1.35272900942593	-0.904461978312951	0.566335778438278	-1.60137272883157	0.109294389222313	0.135636374801133	merchandise	FALSE	FALSE	FALSE	source
marche	cadavre	0.471726753639334	2.09863410393794	0.871306984727961	2.46765317769546	0.0136002019065883	0.0310819397881471	walking	TRUE	FALSE	FALSE	NA
marcher	cadavre	0.112519172219875	3.93170867628377	0.946687867304648	4.22324197216302	2.40813035235938e-05	0.000962212229048068	walk	TRUE	TRUE	TRUE	NA
marguerite	cadavre	0.0417039688912675	2.90535878580159	1.58701972427902	2.09143063159544	0.0364894786991145	0.0611293967893698	marguerite	FALSE	FALSE	FALSE	NA
mari	cadavre	0.35257723655017	2.56612032183295	0.73888913044618	3.50758608658579	0.000452192020337308	0.00461832233986872	husband	TRUE	TRUE	FALSE	NA
marie	cadavre	0.0969439621138048	2.81177914461259	1.19124251102105	2.47661864609887	0.0132633533590516	0.0305965268950565	marie	TRUE	FALSE	FALSE	NA
marine	cadavre	1.63858665156052	1.98194351906232	1.02245466152463	2.00858860341991	0.0445807809323635	0.0698398112310103	marine	FALSE	FALSE	FALSE	public response
marque	cadavre	1.36348007540733	1.18858834801653	0.468815107765813	2.54180723627287	0.0110280975469545	0.0273717471355237	mark	TRUE	FALSE	FALSE	NA
marquee	cadavre	0.129205977428849	2.43949310881953	1.06627603478035	2.36658061039185	0.0179532640972164	0.0372298310952155	marked	TRUE	FALSE	FALSE	NA
marquer	cadavre	0.157008697667616	2.58237673099053	0.786761750602329	3.32776606146902	0.000875453480252068	0.00669683604650463	mark	TRUE	TRUE	FALSE	NA
marquis	cadavre	1.27444755368107	1.25133454135035	1.17058074369694	1.1059559872346	0.268745569900184	0.303424263171843	marquis	FALSE	FALSE	FALSE	public person
mars	cadavre	0.182981201190217	2.32670056325451	0.924772779333165	2.56990974446925	0.0101725013916251	0.0259334465122789	march	TRUE	FALSE	FALSE	NA
marseille	cadavre	5.43066832696554	-0.0819319460718708	0.596038780078215	-0.137903863396209	0.890316397035937	0.904136934174966	marseille	FALSE	FALSE	FALSE	place
martin	cadavre	0.187656680066576	2.1845126849802	1.33347781271299	1.7689429816975	0.0769033903604896	0.100955518293818	martin	FALSE	FALSE	FALSE	NA
masse	cadavre	0.185258345066715	2.0169984009194	1.06481344110189	1.96358448826582	0.0495782977181788	0.0749730374630123	mass	FALSE	FALSE	FALSE	religious
matelas	cadavre	0.16493328150147	3.64838046256132	1.3978287813484	2.70427463440628	0.00684536865444043	0.0201956876302356	mattress	TRUE	FALSE	FALSE	NA
matelot	cadavre	0.222383265410728	3.30573448446487	1.00304242062895	3.34920015994661	0.000810452235190597	0.0063922663290033	sailor	TRUE	TRUE	FALSE	NA
matiere	cadavre	1.26894325485313	-0.414186040547666	0.691056043244524	-0.60412158623866	0.54576280897576	0.580431296061905	material	FALSE	FALSE	FALSE	NA
matin	cadavre	4.04878609918226	1.14197257768007	0.626896501510153	1.83567816360853	0.0664052693465012	0.0908290719884773	morning	FALSE	FALSE	FALSE	NA
matrice	cadavre	0.0514934847572527	3.08057710455151	1.48369066588561	2.23763752007317	0.0252447027201798	0.0471155856794287	matrix	TRUE	FALSE	FALSE	NA
mauvais	cadavre	0.875997486180112	0.205433896325043	0.557097518601308	0.370435205234071	0.711058246558628	0.738948193015421	bad	FALSE	FALSE	FALSE	NA
mauvaise	cadavre	0.495136911664489	1.63869494182596	0.736452573269263	2.25720959464296	0.0239949811752289	0.0455687568734863	bad	TRUE	FALSE	FALSE	NA
may	cadavre	0.0951307389734717	2.87681429228283	1.45578457969907	2.12551799967213	0.0335434137655312	0.0570698105773908	NA	FALSE	FALSE	FALSE	NA
me	cadavre	6.70656269620594	-0.677994209785092	0.522782853141177	-1.30066973231755	0.193371526916435	0.226000384134883	NA	FALSE	FALSE	FALSE	NA
mede	cadavre	0.434916483336966	1.62396111449672	0.948462288554422	1.76890528471679	0.0769096821300288	0.100955518293818	NA	FALSE	FALSE	FALSE	NA
medecin	cadavre	6.76669131050997	-0.752044643654653	0.457298171960525	-1.64464965168727	0.100042081297639	0.125536191437702	physician	FALSE	FALSE	FALSE	public response
medecine	cadavre	0.499840239452811	0.444026832591831	0.860178681717485	1.83609033086733	0.0663442980981569	0.0907991923319308	medicine	FALSE	FALSE	FALSE	NA
medullaire	cadavre	0.143604342654314	2.9058726604803	1.65560307146277	2.0788962734859	0.0376268853164836	0.0622404857080571	medullary	FALSE	FALSE	FALSE	NA
meil	cadavre	0.112003313702476	2.49046553136291	1.65525106465647	1.84118857266835	0.0655939293701047	0.0901338536007129	NA	FALSE	FALSE	FALSE	NA
meilleur	cadavre	0.439481769338817	1.04097780799012	0.591057401006745	1.77369070184799	0.0761143252884845	0.100055873657165	best	FALSE	FALSE	FALSE	NA
melange	cadavre	0.165432710310676	2.17598110185442	1.03457279608469	2.17461502134791	0.0296589777170364	0.0521773851600985	mix	FALSE	FALSE	FALSE	NA
mele	cadavre	0.438051658533267	1.78213918105463	0.826233292785437	2.18723331401685	0.028725496077267	0.0511029196837429	mixed	FALSE	FALSE	FALSE	NA
melee	cadavre	0.290383378950319	2.79802469923737	1.12501622371482	2.58174949216327	0.00983009098171241	0.0253317453154799	mixed	TRUE	FALSE	FALSE	NA
membrane	cadavre	0.222008570326833	2.79357978086949	1.32547476551206	2.21101476135247	0.0270348148722708	0.0493168514615155	membrane	TRUE	FALSE	FALSE	NA
membre	cadavre	1.9826569495486	4.33882636476531	0.811245269005651	5.36878695948097	7.92679879523937e-08	1.84891676009845e-05	member	TRUE	TRUE	TRUE	NA
meme	cadavre	14.7854536636223	-0.271350627260652	0.65961797190656	-0.410994945400474	0.681076241052841	0.71076751886547	same	FALSE	FALSE	FALSE	other
memoire	cadavre	0.647290534384465	1.76590986041361	0.939280017127687	1.93779920365769	0.0526477249746819	0.0779574831556738	memory	FALSE	FALSE	FALSE	NA
men	cadavre	0.443792266452946	1.24728875695818	0.650764927871674	1.93584263713375	0.0528869770943512	0.0782268620544631	NA	FALSE	FALSE	FALSE	NA
menace	cadavre	0.281470441138786	2.09160348312542	0.782308580022024	2.71461461604015	0.00663529353495463	0.0199204797105514	threat	TRUE	FALSE	FALSE	NA
menage	cadavre	0.0834300531113872	3.26931945539207	1.05454178644735	3.20844907713541	0.00133452939659982	0.00851120173085696	cleaning	TRUE	TRUE	FALSE	NA
menager	cadavre	0.0919232499396427	3.07151846046758	0.95349571901211	3.30447364981893	0.00095154920391274	0.00706743847725056	spare	TRUE	TRUE	FALSE	NA
mene	cadavre	0.128890409691861	3.67872443011242	1.17049847017678	3.28072252112603	0.00103541553222184	0.00737767359643188	lead	TRUE	TRUE	FALSE	NA
ment	cadavre	3.45579433228651	0.706729623307756	0.76198923792779	0.937729115379501	0.348383637240902	0.386165290832828	NA	FALSE	FALSE	FALSE	NA
mentionnes	cadavre	0.0251871046387773	2.75595864074117	1.65576486755233	1.97863852965486	0.0478567183837569	0.0732205621779042	mention	FALSE	FALSE	FALSE	NA
menu	cadavre	0.201302749555225	2.92766503495513	0.89739384718037	3.32037484937473	0.000898966548085165	0.0068146658603456	menu	TRUE	TRUE	FALSE	NA
mer	cadavre	2.12456669777658	1.9091216725032	0.552168186677013	3.46855603331411	0.000523263393850895	0.00495211276258344	sea	TRUE	TRUE	FALSE	NA
mere	cadavre	1.41246215520874	2.77098044220124	0.573620375920052	4.84947653807988	1.23787709413749e-06	0.000135126663596048	mother	TRUE	TRUE	TRUE	NA
merite	cadavre	0.488878516443674	1.1709808245558	0.5935697038617	1.98616057149914	0.0470154973335077	0.0725708666420489	merit	FALSE	FALSE	FALSE	NA
merveilleux	cadavre	0.13086326380198	3.69180196360414	1.05216656445219	3.58570540115242	0.000336168287805356	0.00396978017056907	wonderful	TRUE	TRUE	FALSE	NA
mesentere	cadavre	0.028238721404932	2.67044276550172	1.65566351390265	1.89573553195861	0.0579950243620109	0.0832618408711877	mesentery	FALSE	FALSE	FALSE	NA
messieurs	cadavre	0.658676261329853	1.26527384028985	0.923624214900585	1.38491346119111	0.166078930405014	0.196458344636013	gentlemen	FALSE	FALSE	FALSE	NA
mesure	cadavre	0.773932268429572	1.25655661366983	0.70285860710938	1.80578094113486	0.0709525636283535	0.0949164441871454	measure	FALSE	FALSE	FALSE	NA
met	cadavre	0.645111384590391	0.930054212102026	0.574169876083193	1.62928207907739	0.10325331812533	0.129315422287299	put	FALSE	FALSE	FALSE	other
methode	cadavre	0.442964088226583	0.887555308234492	0.991672665755539	0.92091366220329	0.357095505070459	0.395179899974568	method	FALSE	FALSE	FALSE	NA
metier	cadavre	0.22628094879419	3.37329441831485	0.825638632257772	4.13078096625434	3.61532927872176e-05	0.00114223167060766	trade	TRUE	TRUE	FALSE	dissemination
mettant	cadavre	0.233900268261276	2.88230705453784	0.723804083576202	4.02618387430764	5.66893654031368e-05	0.00156267957762788	putting	TRUE	TRUE	FALSE	NA
mettent	cadavre	0.243094350679186	2.31993409202861	0.763503178827459	3.0823529084834	0.00205371199868262	0.0101901455352816	put	TRUE	FALSE	FALSE	other
mettre	cadavre	2.60900077071631	0.984480974706016	0.413288334546282	2.38676349822102	0.0169974218326095	0.0359860078985192	put	TRUE	FALSE	FALSE	other
meu	cadavre	0.656699350250121	3.04777171646332	1.18829210473105	2.72380259441258	0.00645350672462933	0.0196120488324203	NA	TRUE	FALSE	FALSE	NA
meuble	cadavre	0.529288203573529	1.11657212369883	0.683144120731172	1.65011645827866	0.0989191191615427	0.124343747670129	movable	FALSE	FALSE	FALSE	source
meurent	cadavre	2.86239995485992	2.83490466251222	0.729995843660206	3.91802369637827	8.92779315329578e-05	0.00198080874108489	die	TRUE	TRUE	FALSE	consequence
meurt	cadavre	0.258713808877868	1.92131084057269	0.713422794341931	2.72739816069692	0.00638359592215888	0.019478718428997	die	TRUE	FALSE	FALSE	consequence
mi	cadavre	1.71924847878558	0.15949420493258	0.464088385737266	0.344328719255236	0.730599088459045	0.755801710540082	NA	FALSE	FALSE	FALSE	NA
midi	cadavre	0.635197650716415	3.07113118266537	0.912166343689647	3.43478996035525	0.000593013268759982	0.00531965485189466	midday	TRUE	TRUE	FALSE	NA
mieux	cadavre	2.21338899172859	0.0636656512902639	0.463328535140348	0.137604061817538	0.890553345204217	0.904136934174966	better	FALSE	FALSE	FALSE	NA
mile	cadavre	0.0702746286563773	2.5566225878692	1.58939027005278	1.80185716220377	0.0715678814940163	0.0955989958870144	mile	FALSE	FALSE	FALSE	NA
milieu	cadavre	1.02257849583772	1.27434012926378	0.459360882135781	2.78347963651238	0.00537792382664927	0.0174539370967932	middle	TRUE	FALSE	FALSE	NA
mille	cadavre	2.01942151507947	1.06715291738601	0.576326748477648	1.85389383316876	0.0637543503504351	0.0883685016579036	thousand	FALSE	FALSE	FALSE	other
milliers	cadavre	0.306959897748203	3.96888332074611	0.787440060792425	5.0649822233217	4.08438463125743e-07	5.57314282935076e-05	thousand	TRUE	TRUE	TRUE	other
mimes	cadavre	0.0495778179948269	2.753875710621	1.65566069211838	1.96391804446055	0.0495395969095893	0.0749730374630123	NA	FALSE	FALSE	FALSE	NA
mine	cadavre	0.180496025762015	2.44862927103202	0.928171249450438	2.70704730352976	0.006788458388239	0.0200736570670308	mine	TRUE	FALSE	FALSE	NA
minerales	cadavre	0.0486394811666525	2.49009020251703	1.65535953141863	1.81286040532878	0.0698533544724374	0.0940935520135251	mineral	FALSE	FALSE	FALSE	treatment
minime	cadavre	0.0540772316199453	3.50421275280036	1.33901650841365	2.75674730684758	0.00583794475219929	0.0184608936601992	minimal	TRUE	FALSE	FALSE	NA
ministere	cadavre	0.140243721194847	2.59779002096287	1.32062380094587	2.08630391448006	0.036951102318915	0.0616822767016427	ministry	FALSE	FALSE	FALSE	NA
ministre	cadavre	0.16216930945873	2.29682822492137	1.09250183978404	2.18027185403854	0.0292373161186678	0.0517032424405914	minister	FALSE	FALSE	FALSE	prevention measure
minuit	cadavre	0.123541253801057	4.0378120346089	1.39318128357797	3.06913912555636	0.00214676592145318	0.0104244202840671	midnight	TRUE	FALSE	FALSE	NA
minute	cadavre	0.68332003124057	4.78723957655464	1.2041359347807	4.18649250438187	2.83298284538963e-05	0.00104475813311734	minute	TRUE	TRUE	FALSE	NA
mirent	cadavre	0.221007621403891	2.94548334154353	0.940096497303683	3.20677802903921	0.00134230525367081	0.00853881360668446	put	TRUE	TRUE	FALSE	other
mise	cadavre	0.265392901357248	2.17741515204286	0.868454205758324	2.5528050204691	0.0106859297854938	0.0268525804646524	putting	TRUE	FALSE	FALSE	NA
miseptembre	cadavre	0.0665080756543278	2.69085464163093	1.64911972092573	1.86962772231057	0.0615355328021495	0.0863216674427468	mid september	FALSE	FALSE	FALSE	NA
miserable	cadavre	0.360388457205807	2.97744382954101	1.03138243470206	2.92815818989979	0.00340976515025777	0.0135286258459322	miserable	TRUE	FALSE	FALSE	consequence
miserablement	cadavre	0.170187531381862	4.25643632419139	1.02089041333358	4.25695096251007	2.07233787502357e-05	0.000856880312263535	miserably	TRUE	TRUE	TRUE	NA
misere	cadavre	0.458882275325265	1.79504641291827	1.00823791859069	1.81239592258114	0.0699250424210881	0.0941418060025405	misery	FALSE	FALSE	FALSE	consequence
mit	cadavre	0.864165172421643	1.86844325479015	0.860077317877826	2.2208368839866	0.0263620113982546	0.0485438118123056	NA	TRUE	FALSE	FALSE	NA
mobile	cadavre	0.488443013674657	4.39678887791165	1.27726505025013	3.59730391953267	0.000321532714065866	0.00388257865790155	mobile	TRUE	TRUE	FALSE	NA
moi	cadavre	5.42507309807174	-0.408533710789124	0.56293089139876	-0.727807628612669	0.466731354044088	0.505239930657007	me	FALSE	FALSE	FALSE	NA
moimeme	cadavre	0.0781151179717029	3.17300238316038	1.20104351118583	2.75175304221854	0.00592772041641792	0.0185996864173229	myself	TRUE	FALSE	FALSE	NA
moindre	cadavre	0.516567011623573	1.05960293893649	0.617337318696844	1.72913143338124	0.0837855745258405	0.108160280454597	least	FALSE	FALSE	FALSE	NA
moins	cadavre	6.17388560586759	0.135565873106574	0.336267594094892	0.403301344640876	0.686726552669536	0.716116454809004	least	FALSE	FALSE	FALSE	NA
moitie	cadavre	0.233846348738256	3.06953389397014	0.831220505182688	3.74571822148075	0.000179878405910379	0.00271041445171635	half	TRUE	TRUE	FALSE	other
mol	cadavre	0.0369545902374438	2.93848945120828	1.60077631349119	2.06766793068756	0.0386712594868394	0.0634829022364584	NA	FALSE	FALSE	FALSE	NA
mole	cadavre	0.0326316033063772	2.56108676668628	1.65552121430948	1.84358065178839	0.0652442778925356	0.0896985563570426	NA	FALSE	FALSE	FALSE	NA
mollesse	cadavre	0.0257974279920082	2.7389444449509	1.6557468114558	1.96045292267959	0.0499428753305758	0.0752590319034464	softness	FALSE	FALSE	FALSE	NA
mome	cadavre	0.035530509325923	3.15414629042782	1.59691544061541	2.21235349186422	0.0269422497274832	0.0492467511763575	mome	TRUE	FALSE	FALSE	NA
moment	cadavre	0.946208407683202	1.77916283533729	0.579464767761535	3.08573752099549	0.00203047978181625	0.0101301267359718	time	TRUE	FALSE	FALSE	other
mon	cadavre	0.794099041810929	0.50567619024973	0.647442346675778	0.786479604832227	0.431586563009072	0.469617117405007	my	FALSE	FALSE	FALSE	NA
monceaux	cadavre	0.508882041101442	3.97963369066512	1.06702621627425	3.8184973089316	0.00013426704886167	0.00233292968915345	heap	TRUE	TRUE	FALSE	NA
monde	cadavre	1.85559341522315	0.192335637563364	0.549099667436563	0.351820321801265	0.724973017127032	0.751120487372692	world	FALSE	FALSE	FALSE	NA
monsieur	cadavre	1.13330282558159	0.0737601031971262	0.995364108458409	0.454722307373706	0.649309030301656	0.678993789299606	sir	FALSE	FALSE	FALSE	other
monstre	cadavre	0.124115466266853	3.46640339557149	1.33967855735979	2.70097039253348	0.00691374928653947	0.020331489011817	monster	TRUE	FALSE	FALSE	other
monstrueuse	cadavre	0.0382093688513288	2.74185580215787	1.65569858107886	1.95149208500441	0.0509985368435044	0.076218514263923	monstrous	FALSE	FALSE	FALSE	NA
montagne	cadavre	0.109216790594368	2.9224030000457	1.04943010928021	2.87512916492395	0.00403862246129954	0.0148369474475718	mountain	TRUE	FALSE	FALSE	NA
montant	cadavre	0.0644710273215377	3.64311489747534	1.4382032996266	2.6844822093882	0.00726422493075422	0.0210000739788435	amount	TRUE	FALSE	FALSE	NA
monte	cadavre	0.0690473766732513	3.66077459250443	0.984323102617657	3.81306026082427	0.00013725662927453	0.0023410833830637	up	TRUE	TRUE	FALSE	NA
montee	cadavre	0.0496175113890914	3.0620357025431	1.57942738420141	2.15549071182856	0.0311234546803573	0.0539275605223462	up	FALSE	FALSE	FALSE	NA
montpellier	cadavre	0.582278593938879	1.18022570698988	0.889560737106163	1.34827184757972	0.177570963404022	0.208785505872286	montpellier	FALSE	FALSE	FALSE	NA
montrant	cadavre	0.0417794467720015	3.05227039087374	1.58619502174721	2.19223183887428	0.0283627705811083	0.0506334789627949	showing	FALSE	FALSE	FALSE	NA
montre	cadavre	0.282291902353741	2.2341954273744	0.91149782167433	2.50120870069232	0.0123770216797762	0.029345692583935	show	TRUE	FALSE	FALSE	other
morbus	cadavre	0.490702262944529	3.64681181832394	1.38409475487918	2.99204720370037	0.00277113411263303	0.0120103627771531	morbus	TRUE	FALSE	FALSE	NA
morceau	cadavre	0.15061649075033	2.52146716782309	1.21864605911919	2.17078919391891	0.0299471111657441	0.05235468697714	piece	FALSE	FALSE	FALSE	NA
more	cadavre	0.0613738548268487	3.21314736802099	1.46343230851985	2.37182107982252	0.0177006598653328	0.0370868702012717	more	TRUE	FALSE	FALSE	NA
moribonds	cadavre	0.117395602790684	3.25086642619128	1.51734219685664	2.31510053347755	0.0206074308457286	0.0411997646725227	moribund	TRUE	FALSE	FALSE	consequence
mort	cadavre	13.7177841765094	1.62205658610113	0.368623009304958	4.40300884961914	1.06759809368518e-05	0.000539532444012382	death	TRUE	TRUE	TRUE	NA
mortalite	cadavre	1.61173408402603	1.88810794448029	0.593653041914963	3.19914564797731	0.00137835515016737	0.00866712259172063	mortality	TRUE	TRUE	FALSE	consequence
morte	cadavre	1.06059104627447	3.09229769413363	0.624382867303759	4.97316534334529	6.58684348799146e-07	8.55975994225176e-05	dead	TRUE	TRUE	TRUE	consequence
mortel	cadavre	0.471165610435548	1.34540010293126	0.686709266242599	1.9747047437469	0.0483016642913081	0.0738047266802799	mortal	FALSE	FALSE	FALSE	NA
mortelle	cadavre	0.433337018878808	1.40722545640054	0.73389402747043	1.94156784610737	0.0521894385745928	0.0775735173584225	deadly	FALSE	FALSE	FALSE	NA
mot	cadavre	0.877023010631094	0.461769273127818	0.63407348864191	0.732628895285647	0.463784802469016	0.502448878895572	word	FALSE	FALSE	FALSE	NA
motif	cadavre	0.16945633094609	2.2461978900026	0.992921611361366	2.32653726938029	0.0199899066407484	0.0404691804321977	pattern	TRUE	FALSE	FALSE	NA
mouchoir	cadavre	0.140045364169259	4.43357012338897	1.11954961033571	4.07043503246332	4.69254265554636e-05	0.001347994621788	handkerchief	TRUE	TRUE	FALSE	NA
mouille	cadavre	0.107194057166412	3.49982390295334	1.51197966378977	2.52702484641688	0.0115033364190591	0.02818464909377	wet	TRUE	FALSE	FALSE	NA
mouiller	cadavre	0.0630035166141785	3.28134372476021	1.55266543270819	2.29870345441281	0.0215217842460491	0.0425266798711901	wet	TRUE	FALSE	FALSE	NA
mourant	cadavre	0.0759349373285802	3.19949751292897	1.31972430821644	2.54924783181308	0.0107955552235107	0.0270037307103214	dying	TRUE	FALSE	FALSE	consequence
mourir	cadavre	0.517751349548351	0.933456470120253	0.693255147602808	1.3589383490249	0.174166125490147	0.205135673915671	die	FALSE	FALSE	FALSE	consequence
moururent	cadavre	0.247455226997929	2.46111017916591	0.69428999300083	3.58493205130173	0.00033716597577509	0.00396978017056907	died	TRUE	TRUE	FALSE	consequence
mourut	cadavre	0.676659698525927	1.44684563779295	0.665795669900755	2.18461860659915	0.0289168225127942	0.0513763077066506	died	FALSE	FALSE	FALSE	consequence
moustier	cadavre	0.691691302222553	2.58975078635434	1.29393904789372	2.03898788061452	0.0414512371245255	0.0663462909752669	moustier	FALSE	FALSE	FALSE	NA
mouve	cadavre	0.277170361789909	2.63096762487807	1.33094456546707	2.14503075969028	0.0319503877105342	0.0551851949759797	movement	FALSE	FALSE	FALSE	NA
mouvement	cadavre	1.84651633888487	1.20812539720057	0.710868318662011	1.72284330821007	0.0849168646305233	0.1095170716336	movement	FALSE	FALSE	FALSE	NA
moyen	cadavre	1.43538866142157	0.282909680710685	0.635050864361815	0.446825572621768	0.655001005688499	0.684340637260304	way	FALSE	FALSE	FALSE	NA
moyennant	cadavre	0.0385203558078734	2.42912550584783	1.6553336072207	1.73920241670156	0.0819991645267942	0.106262684112848	in the measly	FALSE	FALSE	FALSE	NA
moyenne	cadavre	0.0688981764683727	3.39375976726309	1.4433805480342	2.55409851371784	0.0106463130021223	0.0268023876225016	average	TRUE	FALSE	FALSE	NA
multitude	cadavre	0.238746529534133	2.1863248900541	0.795496381779134	2.78991208013291	0.00527223563326333	0.0173493261129265	multitude	TRUE	FALSE	FALSE	other
muni	cadavre	0.463888626980259	3.48390741298644	1.27908173735879	2.92676109622188	0.00342511873062675	0.0135465927766383	with	TRUE	FALSE	FALSE	NA
mur	cadavre	0.631742468034905	2.77525578615587	0.88100321465982	3.18575005798379	0.0014437927196027	0.00876771885109687	wall	TRUE	TRUE	FALSE	NA
murer	cadavre	0.123473701537136	3.81469576922555	1.26354986751614	3.19090548410769	0.00141827669004166	0.00873846715899874	wall	TRUE	TRUE	FALSE	NA
na	cadavre	3.68142042358328	0.528190092502321	0.423699762279516	1.24955391539456	0.211462546659142	0.244629626889698	na	FALSE	FALSE	FALSE	NA
naissance	cadavre	0.144051621228538	2.48756862212817	0.797605933604812	3.17312303002538	0.0015080860347699	0.00890747025314081	birth	TRUE	TRUE	FALSE	NA
nait	cadavre	0.508796383173882	2.10082303854873	0.655738492050906	3.24166101785763	0.00118835281234121	0.00792913160117153	NA	TRUE	TRUE	FALSE	NA
nature	cadavre	2.49300845380568	-0.386785990441213	0.588625685064665	-0.657606412473786	0.510791072996298	0.547505435273722	nature	FALSE	FALSE	FALSE	NA
naturel	cadavre	1.93373668718439	1.71338679216186	0.717719132864238	2.4033520229512	0.0162455404563803	0.0348812587769173	natural	TRUE	FALSE	FALSE	NA
naturelle	cadavre	0.951180102598934	1.12162029257089	0.645353742490166	1.75390227528744	0.0794472536717581	0.103765612612763	natural	FALSE	FALSE	FALSE	NA
naturellement	cadavre	0.558874699774037	2.66874388092308	0.787022545413552	3.45191072572455	0.000556631863467732	0.00511464092728431	naturally	TRUE	TRUE	FALSE	NA
nausee	cadavre	0.0916462756613529	2.48818772846415	1.43650849706934	1.87795534885858	0.060387273631044	0.0854083520570214	nausee	FALSE	FALSE	FALSE	NA
navire	cadavre	0.344519095473581	2.21629909146264	1.33470629926569	1.78817158522093	0.0737483291237788	0.0976038749654667	ship	FALSE	FALSE	FALSE	introduction origin
ne	cadavre	39.9293633728797	-0.441047690123017	0.181230680181849	-2.43337271856412	0.0149588937005729	0.0331354065818697	not	FALSE	FALSE	FALSE	NA
neanmoins	cadavre	0.489937023440249	1.53519341194254	0.968216326249635	1.62792114018419	0.103541608228729	0.129581530484322	nevertheless	FALSE	FALSE	FALSE	NA
necessaire	cadavre	1.77708561841204	0.364743656474949	0.699029771488269	0.522998720465138	0.600975143670119	0.633962569414671	necessary	FALSE	FALSE	FALSE	other
necessairement	cadavre	0.191149772031066	2.87017391466869	1.06167014362554	2.77865388874308	0.00545846511829399	0.0175869554992022	necessarily	TRUE	FALSE	FALSE	NA
necessite	cadavre	0.542899919695218	1.23041842969617	1.00752465124487	1.24380913916272	0.21356981599283	0.246753610433714	need	FALSE	FALSE	FALSE	other
neglige	cadavre	0.111342590566991	2.82073978660406	0.986025851140558	2.94137362767049	0.00326760140505448	0.0131329664718611	neglected	TRUE	FALSE	FALSE	NA
negliger	cadavre	0.0962300910256247	2.89824456777574	1.05806810729624	2.83308950377044	0.00461004759781376	0.0160984553547097	neglect	TRUE	FALSE	FALSE	NA
nerf	cadavre	0.179377038604743	2.14739891651324	1.28337579756831	1.76616840450436	0.0773676000728279	0.101459000768259	nerve	FALSE	FALSE	FALSE	NA
nette	cadavre	0.126738977973003	2.72378280097169	0.848710029241495	3.26924159695683	0.00107836183170589	0.00754576779160355	clear	TRUE	TRUE	FALSE	NA
nettoyer	cadavre	0.336295837169397	4.1984833395955	1.07564462479692	3.94452836902069	7.99571880106414e-05	0.001818359717342	clean	TRUE	TRUE	FALSE	NA
neuf	cadavre	0.425374304048079	2.61908918671305	0.778050374362451	3.40770032554357	0.000655128003062153	0.005626867066536	nine	TRUE	TRUE	FALSE	NA
neuvieme	cadavre	0.256399861684975	4.06297909990291	1.35168564589842	3.07830278339449	0.00208183274692656	0.0102586210687463	ninth	TRUE	FALSE	FALSE	NA
nez	cadavre	0.215154202613538	2.46188516322787	0.897690441579006	2.7969109562677	0.00515937503194293	0.0172007075491663	nose	TRUE	FALSE	FALSE	NA
ni	cadavre	6.47209469772247	-0.175351448114003	0.34065722149307	-0.514841064566819	0.606664087169281	0.638975798488988	or	FALSE	FALSE	FALSE	other
nie	cadavre	0.135322272082533	2.62229760683452	1.04549248773456	2.59378236187256	0.00949265557866274	0.0247014323445979	deny	TRUE	FALSE	FALSE	NA
nitre	cadavre	0.156053734870721	2.22630151905499	1.12543406325728	2.06326706883169	0.039087261027539	0.0637973297512882	niter	FALSE	FALSE	FALSE	NA
niveau	cadavre	0.133316834765894	3.70325376260868	1.08290142095181	3.52064060990899	0.000430505673419205	0.00450329801556461	level	TRUE	TRUE	FALSE	NA
no	cadavre	2.86029815585483	-0.22882381917912	0.627593437719472	-0.366386298206896	0.714076842462771	0.741351010220543	NA	FALSE	FALSE	FALSE	NA
noble	cadavre	0.11187545118459	2.79407160095591	0.966426642042879	2.97443909286765	0.0029352472043221	0.012399159434345	noble	TRUE	FALSE	FALSE	NA
noir	cadavre	1.76628552542222	3.14956370738969	0.816256994005118	3.88076482567335	0.000104128492762635	0.0020636501615696	black	TRUE	TRUE	FALSE	NA
noiratre	cadavre	0.287834544130843	2.97908678962677	1.57112853384781	2.55522385497936	0.010611952638913	0.0267405528638908	blackish	TRUE	FALSE	FALSE	NA
noirceur	cadavre	0.356200433884167	4.50155778677416	1.05942217576451	4.40308104084886	1.06724276249383e-05	0.000539532444012382	darkness	TRUE	TRUE	TRUE	NA
noire	cadavre	0.640953629576688	2.23966360567187	0.866824587113782	2.59810744429882	0.00937391576877083	0.0245720767506338	black	TRUE	FALSE	FALSE	NA
nom	cadavre	1.13799302572519	-0.289083483350048	0.546923002115597	-0.530465770075354	0.595789035756323	0.628978057477372	name	FALSE	FALSE	FALSE	NA
nombre	cadavre	4.75631297866847	1.15977876680218	0.350286003442846	3.313693495555	0.00092072376066584	0.00694103630623502	number	TRUE	TRUE	FALSE	other
nomme	cadavre	0.42778629272566	1.04733295940185	0.64124813746363	1.64539784873044	0.0998877929116113	0.125445829201927	appoint	FALSE	FALSE	FALSE	NA
nommee	cadavre	0.133685196730875	3.29834271481922	1.3617613389875	2.54290943378345	0.0109933719466829	0.0273690598249073	name	TRUE	FALSE	FALSE	NA
nommer	cadavre	0.104764217342044	2.94070201047435	0.811364794825627	3.68170807597407	0.000231676597176839	0.00314032466285453	name	TRUE	TRUE	FALSE	NA
non	cadavre	2.24950476068514	-0.106102073562568	0.480056874456499	-0.221394432851102	0.824785326829228	0.843326772917558	not	FALSE	FALSE	FALSE	NA
nonobstant	cadavre	0.20425675296519	2.6506101489507	0.892149939027745	3.02808361412348	0.00246109980820224	0.0112600874289013	notwithstanding	TRUE	FALSE	FALSE	NA
notice	cadavre	0.0465068300583382	2.38910355771294	1.65524177245716	1.77148995328436	0.0764792619040834	0.100487195828716	instruction	FALSE	FALSE	FALSE	NA
notoriete	cadavre	0.0427656963933526	3.36211911596947	1.46871854267239	2.51876388941775	0.0117767598508873	0.02860239770687	notoriete	TRUE	FALSE	FALSE	NA
notre	cadavre	1.34137563946781	-0.259764177358595	0.920029741443511	-0.286895771128018	0.774192128595152	0.79617358149543	our	FALSE	FALSE	FALSE	other
nourri	cadavre	0.136761771789033	2.89195669276792	0.978860526476511	3.03671448976078	0.00239171878962375	0.0111771812466142	fed	TRUE	FALSE	FALSE	NA
nourrice	cadavre	0.167211453800363	3.12164257152623	0.970995211834631	3.2900292076651	0.00100176983733045	0.00725648581803529	nurse	TRUE	TRUE	FALSE	prevention measure;public response
nourrir	cadavre	0.363380130909913	2.4072735071676	0.809314425878222	3.00863053852374	0.0026242803602733	0.011569727145696	feed	TRUE	FALSE	FALSE	NA
nourriture	cadavre	0.52887782334818	1.5437516422762	0.720307551212401	2.17180930469932	0.0298700495657446	0.0522534392723827	food	FALSE	FALSE	FALSE	other
nous	cadavre	23.7936377733663	0.237342024618106	0.607238836498366	0.39068203219555	0.696032281667208	0.724932635294729	we	FALSE	FALSE	FALSE	other
nouveau	cadavre	2.25434148603288	1.29695262798788	0.550506050648625	2.36220771720554	0.0181664602291532	0.0375798787022238	new	TRUE	FALSE	FALSE	NA
nouvel	cadavre	0.233472490504479	2.3024058350099	0.705434782041995	3.30099761919131	0.000963417000911473	0.00712510838885477	new	TRUE	TRUE	FALSE	NA
nouvelle	cadavre	1.14169068424559	-0.0525666647842282	0.495873930967879	1.18882269963069	0.234509443539988	0.268784658303497	new	FALSE	FALSE	FALSE	NA
novembre	cadavre	0.2039316821025	1.85809201826714	1.10374642112702	1.74900904573766	0.0802894558051396	0.104637022393613	november	FALSE	FALSE	FALSE	NA
nuds	cadavre	0.546494463359926	3.74106679887046	0.9651289962407	3.97711741695009	6.97557257629482e-05	0.00166985417199198	NA	TRUE	TRUE	FALSE	NA
nuit	cadavre	1.90370545769681	1.67947372717942	0.613001500717007	2.74912868639737	0.00597539215790571	0.0186759802714917	night	TRUE	FALSE	FALSE	NA
nulle	cadavre	0.144918189079189	2.64457860108278	1.29122313325394	2.1619423688749	0.0306226186676874	0.0532626681606877	zero	FALSE	FALSE	FALSE	NA
o	cadavre	13.5925937279405	0.254383243135081	0.840324858453042	0.302479928868829	0.762286231743834	0.785603899708807	NA	FALSE	FALSE	FALSE	NA
objection	cadavre	0.213178490789747	2.5241165159096	1.12490574749611	2.32697290044167	0.0199667076270376	0.04045222354431	objection	TRUE	FALSE	FALSE	NA
objet	cadavre	0.521480970703084	1.84397559064673	0.79304040193407	2.34357779123008	0.0190997787879504	0.0390144433475424	object	TRUE	FALSE	FALSE	NA
obligation	cadavre	0.0965312886103293	3.02740449688742	1.08372754034309	2.89826929626807	0.0037522825237145	0.0141827964088876	obligation	TRUE	FALSE	FALSE	NA
oblige	cadavre	0.800489809924604	0.858034067241426	0.692265359778223	1.24815402413067	0.211974657157107	0.2451181522804	force	FALSE	FALSE	FALSE	NA
obliger	cadavre	0.284580544331662	1.91518872462064	0.947721142446038	2.06771496574963	0.0386668337888213	0.0634829022364584	force	FALSE	FALSE	FALSE	NA
obligez	cadavre	0.253308664540864	1.72849213791437	1.26339282513806	1.43824496543306	0.150364561032826	0.180530086695372	make	FALSE	FALSE	FALSE	NA
observames	cadavre	0.0946451850227998	2.83844864932151	1.65555105414814	1.99377185083433	0.0461769931416852	0.0716412815711534	observed	FALSE	FALSE	FALSE	other
observation	cadavre	2.60651464155287	1.74992371712154	0.722040215169186	2.42873181183943	0.0151517355724804	0.0333729510712664	observation	TRUE	FALSE	FALSE	NA
observe	cadavre	0.489945864176701	2.17296731101989	1.06157108431253	2.07141281271246	0.0383202345436651	0.0631102053023629	observed	FALSE	FALSE	FALSE	other
observee	cadavre	0.65194855355281	3.57042777661021	0.783421821277012	4.5992183063748	4.24079202038397e-06	0.000300151887508397	observed	TRUE	TRUE	TRUE	other
oc	cadavre	2.28976240189208	0.174525498730302	1.15831650858625	0.103930560147698	0.917224454934858	0.92655084550709	NA	FALSE	FALSE	FALSE	NA
occasion	cadavre	0.534547582336085	0.536948689774088	0.784644560783054	0.695403266299771	0.486802614166245	0.524677857053587	opportunity	FALSE	FALSE	FALSE	NA
occupe	cadavre	0.282155321185968	2.32916371341126	0.815863050317637	2.8912155354102	0.00383754831445926	0.0143461223974785	occupy	TRUE	FALSE	FALSE	NA
occupent	cadavre	0.0866177244181995	2.88712723076572	1.34529067116425	2.32127788233679	0.0202718511500095	0.0407377627307629	occupy	TRUE	FALSE	FALSE	NA
occuper	cadavre	0.0599310246700948	3.51716601395004	1.22957308134775	3.0329150974145	0.00242203733530231	0.0112512592487596	occupy	TRUE	FALSE	FALSE	NA
octobre	cadavre	0.206765947417291	1.71482697843794	1.33051422258436	1.37280369639896	0.16981338132639	0.200528220527788	october	FALSE	FALSE	FALSE	NA
odeur	cadavre	0.769526624185328	2.09433830416709	0.798086584473801	2.66265549153234	0.0077526741769702	0.021961122514541	smell	TRUE	FALSE	FALSE	NA
oeuf	cadavre	0.580371511012224	2.07811047010235	1.3156710700777	1.6996859538666	0.0891900127856208	0.113791278584366	egg	FALSE	FALSE	FALSE	NA
oeuvre	cadavre	0.212667887870846	2.99778373487713	0.931228450587714	3.27396958330556	0.00106048025786579	0.0074975404759475	work	TRUE	TRUE	FALSE	NA
offense	cadavre	0.0354907374803979	3.13687917427144	1.59979354627969	2.19877776998611	0.0278937279200336	0.0502490890571944	offense	FALSE	FALSE	FALSE	NA
officier	cadavre	1.15503783187041	0.502589548344709	1.03185059809788	0.493934677738948	0.621352312998971	0.652180946990074	officer	FALSE	FALSE	FALSE	NA
offre	cadavre	0.140178598723299	3.3511944436585	1.1869668489022	2.91766436396619	0.0035266372823642	0.0137685166574705	offer	TRUE	FALSE	FALSE	NA
offrit	cadavre	0.0595420054533785	2.7137822143447	1.64909080665475	1.89611035915893	0.0579454530700327	0.0832618408711877	offered	FALSE	FALSE	FALSE	other
on	cadavre	27.9493186054643	-0.248621788200948	0.213757557607234	-1.16288502374116	0.244876154462904	0.279375846793171	we	FALSE	FALSE	FALSE	other
once	cadavre	1.71899595054635	-0.583676766908059	1.06397767622494	-0.56295240907754	0.573467291106786	0.607528042480753	ounce	FALSE	FALSE	FALSE	NA
ont	cadavre	11.9695265681573	0.0561412851943921	0.33680763259335	0.166725130090177	0.86758633133685	0.883119395083276	have	FALSE	FALSE	FALSE	other
onze	cadavre	0.139439696304589	3.53877584421083	1.06021952051116	3.43056672860716	0.000602321808995414	0.00531965485189466	eleven	TRUE	TRUE	FALSE	NA
onzieme	cadavre	0.0731200205034082	2.76845619304692	1.65556432518977	1.94556161427018	0.0517074217453296	0.0770248656894129	eleventh	FALSE	FALSE	FALSE	NA
operation	cadavre	0.23689968991427	2.09122444024571	0.772122064105208	2.74592027595372	0.00603414249985991	0.0187553244671044	operation	TRUE	FALSE	FALSE	NA
opinion	cadavre	0.287273961604367	1.41981645655057	0.818673251089209	1.76713226108368	0.0772060807894625	0.101295862728098	opinion	FALSE	FALSE	FALSE	NA
opposee	cadavre	0.0780421079916746	3.07976469712197	1.2304736431533	2.62781544334808	0.0085935125044797	0.0233582625744274	opposing	TRUE	FALSE	FALSE	NA
opposer	cadavre	0.0786928318268785	3.19268944189643	1.07715459950366	3.06159849457057	0.00220158546212766	0.010596343432357	oppose	TRUE	FALSE	FALSE	NA
opulente	cadavre	0.596689112614532	3.9911376491355	1.35846179371726	3.19315813515734	0.00140725858206206	0.00873846715899874	opulent	TRUE	TRUE	FALSE	NA
or	cadavre	1.04661516245486	0.584989048315129	0.587187982851619	1.00337578702925	0.315679582074493	0.351771980188359	gold	FALSE	FALSE	FALSE	NA
ordinaire	cadavre	2.3757555959451	0.271589789706208	0.439100869938984	0.619127756835738	0.535832199088667	0.570982456584526	ordinary	FALSE	FALSE	FALSE	NA
ordinairement	cadavre	0.990940886532558	0.840572034673028	0.576743335927232	1.46807164353611	0.142084763180874	0.171418796958711	usually	FALSE	FALSE	FALSE	NA
ordonna	cadavre	0.204507897813189	2.49708741278868	1.28314611390144	2.03539173475557	0.0418114723221046	0.0667662422276322	ordered	FALSE	FALSE	FALSE	NA
ordonnance	cadavre	1.34849009029414	1.19502374115794	1.00135766682596	1.2266067480919	0.219970431683911	0.253611874974817	ordinance	FALSE	FALSE	FALSE	NA
ordonne	cadavre	0.206471961787398	1.47937489094383	0.995277676516078	2.04905759522807	0.040456483350962	0.0652316073573558	order	FALSE	FALSE	FALSE	public response
ordonner	cadavre	0.0990336163961686	3.05646046288994	1.09104396385969	2.90129107751894	0.00371628498184842	0.0141053431369462	order	TRUE	FALSE	FALSE	public response
ordre	cadavre	2.18163784487816	0.105459389561395	0.568777382442402	0.185946212945393	0.852486941425203	0.868397485311452	order	FALSE	FALSE	FALSE	public response
oreille	cadavre	0.163052125361954	3.09275973424729	1.14947822823947	2.79057185951994	0.00526150192427271	0.0173493261129265	ear	TRUE	FALSE	FALSE	NA
orphelins	cadavre	0.08175568115392	3.25667951913502	1.44102492071376	2.44082655515756	0.0146536907643929	0.0326982192117974	orphans	TRUE	FALSE	FALSE	NA
ote	cadavre	0.173009122309679	3.0260154229387	0.971097974601457	3.1882578738953	0.00143132825946223	0.00873846715899874	remove	TRUE	TRUE	FALSE	NA
oter	cadavre	0.426939692208541	2.54916886183495	0.864122236675767	3.02161911369557	0.00251426697104239	0.0112892816643431	remove	TRUE	FALSE	FALSE	NA
ou	cadavre	40.5393689589975	-0.482931881101658	0.270965382999726	-1.78188362747891	0.0747682109930393	0.0986665608317235	where	FALSE	FALSE	FALSE	NA
oui	cadavre	0.0905012715405506	3.08789933885131	0.957072394288589	3.31078602942782	0.000930343173928435	0.00699423284201295	yes	TRUE	TRUE	FALSE	NA
our	cadavre	0.221765075920406	2.62463459388412	1.15919145418228	2.34475898572247	0.0190393824979606	0.0389493814369823	our	TRUE	FALSE	FALSE	other
outre	cadavre	1.9329706180159	1.22342717091854	0.512364951033944	2.40011714751521	0.0163898256595757	0.0351633916863066	addition	TRUE	FALSE	FALSE	NA
ouvert	cadavre	1.85200641158952	2.56874157103069	0.459681888368926	5.60476551831003	2.08537082643752e-08	5.69097698534798e-06	open	TRUE	TRUE	TRUE	NA
ouverte	cadavre	0.664522152614276	2.24185370760429	0.589229718415176	3.82101876381253	0.000132901539023162	0.00232492499996288	open	TRUE	TRUE	FALSE	NA
ouverture	cadavre	2.29667461957345	4.24476843603491	0.650373491874855	6.52959978395213	6.59456653083479e-11	5.99885735421604e-08	opening	TRUE	TRUE	TRUE	NA
ouvrage	cadavre	0.590574752743857	1.06497467686516	0.643628220076356	1.66616080435163	0.0956813904511547	0.120998384866173	work	FALSE	FALSE	FALSE	NA
ouvre	cadavre	0.291105862397825	3.76752923874543	0.860788623318704	4.43892191735479	9.04106068142224e-06	0.000493461091992026	open	TRUE	TRUE	TRUE	NA
ouvrier	cadavre	0.436556697139888	3.44672413902877	0.745383934446311	4.67098716684097	2.99755668306377e-06	0.000240640360303507	worker	TRUE	TRUE	TRUE	NA
ouvrir	cadavre	0.802473769272357	2.0718625084375	0.647986890238096	3.21166767313816	0.00131966935561869	0.00847382981525504	open	TRUE	TRUE	FALSE	NA
ouvrit	cadavre	0.591339019879974	4.50262985539784	1.18905641846236	3.88470484524169	0.000102454278732516	0.00205586563721351	opened	TRUE	TRUE	FALSE	NA
oz	cadavre	0.211619543991098	2.93146474016451	1.5772524033604	2.172749171113	0.0297992007683115	0.0521964177771003	NA	FALSE	FALSE	FALSE	NA
page	cadavre	0.48466048905456	1.18913172070012	0.970990166559135	1.24969597190417	0.211410629345468	0.244629626889698	page	FALSE	FALSE	FALSE	NA
paiement	cadavre	0.0985935233437458	2.69579176462392	1.65540017116798	1.88054293753799	0.0600341202775566	0.0851966272685657	payment	FALSE	FALSE	FALSE	NA
paille	cadavre	0.193353159817693	3.77032922285194	0.86023878689356	4.44738251360458	8.69229721440007e-06	0.000484107736695873	straw	TRUE	TRUE	TRUE	NA
pain	cadavre	0.468056292519574	1.03145708543001	0.794657778721699	1.31722107353272	0.187764532090648	0.220012626910854	bread	FALSE	FALSE	FALSE	NA
pair	cadavre	0.274322397272593	2.14649962544749	0.948793145228134	3.40370198271351	0.000664792420095155	0.0056342189889431	even	TRUE	TRUE	FALSE	NA
pais	cadavre	0.579297598433	1.17217738239194	1.07291779658762	1.13898034177405	0.254711353550081	0.289266451867737	NA	FALSE	FALSE	FALSE	NA
palais	cadavre	0.108532431752438	2.81955832498955	1.09263444181345	2.67900157621723	0.00738420462600795	0.0212792971746311	palace	TRUE	FALSE	FALSE	NA
pale	cadavre	0.0845482044806573	3.11776129648392	0.98269458801226	3.25682817009329	0.00112664612124792	0.00774462787124832	blade	TRUE	TRUE	FALSE	NA
palette	cadavre	0.0343834187328513	3.04123869305678	1.59655162094733	2.20470280761141	0.0274749559941452	0.0496879754194978	palette	TRUE	FALSE	FALSE	NA
palissade	cadavre	0.05653822818415	2.83650973250988	1.5729299629948	2.12832708594134	0.0333099738803912	0.0569210511706872	fence	FALSE	FALSE	FALSE	public response
pan	cadavre	0.0741741246450767	3.49277918321012	1.2264589621781	3.03198912800523	0.00242947954071213	0.0112512592487596	NA	TRUE	FALSE	FALSE	NA
pansee	cadavre	0.0319006615243176	2.57543013198652	1.65554126967631	1.81529877735138	0.0694780067993125	0.0936785971123141	bandaged	FALSE	FALSE	FALSE	NA
par	cadavre	41.3698525522418	-0.148384738198787	0.21594133927719	-0.687120287956543	0.49200693046866	0.529868552979074	by	FALSE	FALSE	FALSE	NA
paraissaient	cadavre	0.0279855228071424	2.33450590096924	1.65515232520651	2.0675698286963	0.0386804916409015	0.0634829022364584	seemed	FALSE	FALSE	FALSE	NA
paraissait	cadavre	0.0475997508679693	2.35359579080946	1.65518313755024	1.65706843211029	0.0975056405360816	0.122963444095641	seemed	FALSE	FALSE	FALSE	NA
paraissent	cadavre	0.128994829261718	3.48244572384908	1.30129929814452	2.81472038942422	0.00488196900791741	0.0166536167782583	seem	TRUE	FALSE	FALSE	NA
parce	cadavre	3.38726653919513	-0.373278459388638	0.477617570736817	-0.782209730698608	0.434091326777356	0.472154336698049	because	FALSE	FALSE	FALSE	NA
parcourant	cadavre	0.0609002817410452	3.24517158708101	1.55073605290726	2.41264926339839	0.0158370513323992	0.0343282868039057	browsing	TRUE	FALSE	FALSE	NA
pareil	cadavre	0.774177386183282	1.131962363672	0.550787868231516	2.06659751264159	0.0387720953933358	0.0634829022364584	same	FALSE	FALSE	FALSE	other
pareille	cadavre	0.369889155928708	1.19387474668776	0.660789759646579	1.82398286478798	0.0681546627931649	0.0923047517431995	such	FALSE	FALSE	FALSE	NA
parfum	cadavre	1.02066511180656	0.189575571701369	0.732836137249632	0.261284727181419	0.793872943545654	0.814465888321838	perfume	FALSE	FALSE	FALSE	disinfection
parfumer	cadavre	0.204500934982108	2.74085474558193	0.974910954537618	2.8738968366482	0.00405441373006128	0.0148369474475718	perfume	TRUE	FALSE	FALSE	disinfection
parla	cadavre	0.363014772038977	1.45620838321491	0.869150909203104	1.7073680797429	0.0877536594562395	0.112379041133776	spoke	FALSE	FALSE	FALSE	NA
parle	cadavre	0.547464171442074	0.853763743712735	0.662425918641953	1.29984467034465	0.19365421179511	0.226233880132216	speak	FALSE	FALSE	FALSE	NA
parmi	cadavre	1.17825666229008	1.25812030046599	0.555248355295259	2.27699164735899	0.0227867244105623	0.0441404353701668	among	TRUE	FALSE	FALSE	NA
paroisse	cadavre	0.379079975992041	1.66161485585969	0.944228436408845	1.79450734719123	0.072732226972916	0.0966340055545705	parish	FALSE	FALSE	FALSE	religious
parotide	cadavre	0.399034212914261	1.74805811796446	0.997032423331373	1.79246185631562	0.0730590139793051	0.0969266160182419	parotid	FALSE	FALSE	FALSE	NA
parseme	cadavre	0.0519252066876116	2.68802131884778	1.65557335586528	1.89336803642861	0.0583089430376464	0.083618027088669	strewn	FALSE	FALSE	FALSE	NA
parsemee	cadavre	0.0761716372695629	2.68609011250744	1.6554531881433	1.87479524800706	0.0608208971921792	0.0856009429796065	strewn	FALSE	FALSE	FALSE	NA
part	cadavre	1.21586872219938	-0.0155178996568747	0.537862946032892	-0.0289798266521675	0.976880679835913	0.979033189596844	share	FALSE	FALSE	FALSE	NA
partager	cadavre	0.134936897456541	3.11861659385346	1.30747499380681	2.5424010317492	0.0110093774629651	0.0273690598249073	share	TRUE	FALSE	FALSE	NA
parti	cadavre	1.13235618648673	0.565729285597615	0.65561864461304	0.871765296998501	0.383336429990223	0.420299364179719	party	FALSE	FALSE	FALSE	NA
particulier	cadavre	1.25192373396331	0.12425018018799	0.586514417417119	0.212243892934763	0.831916765082399	0.849981599367228	particular	FALSE	FALSE	FALSE	NA
particuliere	cadavre	0.53886599594551	0.41891535186414	0.645592301684453	0.654195230425663	0.512986034043487	0.54942656471926	particular	FALSE	FALSE	FALSE	NA
partie	cadavre	6.90350796646462	-0.0507927313402287	0.539234384571199	-0.0944832358069845	0.924725298755955	0.932929885510167	part	FALSE	FALSE	FALSE	NA
partout	cadavre	0.870179098744618	1.40642749167134	1.12410744061711	1.26993898045333	0.204106366622888	0.23712485079347	everywhere	FALSE	FALSE	FALSE	NA
paru	cadavre	1.74830705545831	1.41739492835254	0.697781802273738	2.05351109489204	0.0400230348141922	0.0648206896189498	published	FALSE	FALSE	FALSE	other
parurent	cadavre	0.187888484476661	3.53379597557198	1.14564271601802	3.15667198706035	0.00159580747624382	0.00912847547339116	appeared	TRUE	TRUE	FALSE	NA
parut	cadavre	0.508061549399526	1.42199771784664	0.797270593840968	1.80444963816663	0.0711608474395754	0.0951484334456646	appeared	FALSE	FALSE	FALSE	NA
parvenir	cadavre	0.254848890679826	1.9690546225398	0.938850648182353	2.14644712522888	0.031837322975206	0.0550247336284592	achieve	FALSE	FALSE	FALSE	NA
pas	cadavre	20.7602665940505	-0.623521848503295	0.249877309952507	-2.49435898771589	0.0126184853075303	0.0295597993711272	not	FALSE	FALSE	FALSE	NA
passage	cadavre	0.413013359915657	2.2204186297931	0.773856901249672	2.89336807236856	0.003811343673367	0.0143069558247848	passage	TRUE	FALSE	FALSE	NA
passager	cadavre	0.137922366945743	2.69547886478693	1.09454535090994	2.54819752484841	0.0108281141966187	0.0270356117498375	brief	TRUE	FALSE	FALSE	NA
passant	cadavre	0.242457050727226	2.62591843209456	0.957916713776227	2.79682143901021	0.00516080465357118	0.0172007075491663	passing	TRUE	FALSE	FALSE	NA
passe	cadavre	0.50894317938635	0.694774532347173	0.673685257544766	1.04095868711052	0.297894722407593	0.333451475574373	pass	FALSE	FALSE	FALSE	NA
passee	cadavre	0.0762182930676596	2.98729874176923	1.4306379696825	2.24527537892032	0.0247504596166536	0.0464858942146233	pass	TRUE	FALSE	FALSE	NA
passer	cadavre	0.716716631613614	0.981593597808675	0.788593089386208	1.25616183819148	0.209057299644898	0.242155080955401	spend	FALSE	FALSE	FALSE	other
passerent	cadavre	0.0552050289639424	3.1745740583187	1.46849670149507	2.3257474828508	0.0200320257811245	0.0405134810547873	passed	TRUE	FALSE	FALSE	NA
passons	cadavre	0.124925907583602	3.59784637896611	0.984372328218409	3.74791946258803	0.000178307484736552	0.00270333958803362	spend	TRUE	TRUE	FALSE	other
pat	cadavre	0.588081945147877	2.52056532335234	0.715000144106075	3.57603826600673	0.000348840612035149	0.00408577695383657	NA	TRUE	TRUE	FALSE	NA
patrie	cadavre	0.325651658460351	2.0319828485492	0.736979440168658	2.78947476725106	0.00527936101226523	0.0173493261129265	homeland	TRUE	FALSE	FALSE	other
pau	cadavre	0.110077201392869	3.39027803052044	1.22354598300952	2.94397675530858	0.00324024334714458	0.01306148315267	pau	TRUE	FALSE	FALSE	NA
pauvre	cadavre	1.60006664563636	0.399965981425393	0.711893775080981	0.563867279513037	0.572844459771705	0.607103895424071	poor	FALSE	FALSE	FALSE	preliminary condition
pave	cadavre	0.738839663012028	3.57961136093226	1.01418308709226	3.58468735797787	0.00033748222776549	0.00396978017056907	pavement	TRUE	TRUE	FALSE	other
pavillon	cadavre	0.0414250697909489	2.65519848244747	1.65558950166565	1.87746933572583	0.0604537962814767	0.0854083520570214	pavilion	FALSE	FALSE	FALSE	NA
paye	cadavre	0.0703241946872778	3.23147153384551	1.31015026045432	2.6207463574343	0.00877375123310362	0.0236362952765447	pay	TRUE	FALSE	FALSE	NA
pays	cadavre	0.702554737694249	0.397005261606135	0.953843545710462	0.42678448755164	0.669536306189177	0.698991805505074	country	FALSE	FALSE	FALSE	NA
paysan	cadavre	0.253263241855952	2.14183949070109	1.22098921446124	1.82468779472766	0.0680481561437101	0.0922420154528594	peasant	FALSE	FALSE	FALSE	public response
pe	cadavre	0.832577159683804	0.991143531727753	0.755506442842327	1.32914706130743	0.183799456480636	0.215737082466949	NA	FALSE	FALSE	FALSE	NA
peau	cadavre	0.862353312807759	0.960333828903311	0.769370099417094	1.26644593291243	0.205353474882637	0.238472184236049	skin	FALSE	FALSE	FALSE	NA
peche	cadavre	0.106912949293003	2.5460480012328	1.34852489813326	2.01780052960738	0.0436120397206033	0.0689174607230955	sin	FALSE	FALSE	FALSE	religious
pecher	cadavre	0.105520396268647	3.87137178514939	1.22109440061091	3.3340171117215	0.000856013914296859	0.0066177392977794	sin	TRUE	TRUE	FALSE	religious
pectoral	cadavre	0.0303022114315105	2.61985151511263	1.65559874101601	1.89956302772292	0.0574904880258499	0.082836083327637	pectoral	FALSE	FALSE	FALSE	NA
peine	cadavre	2.3774987668349	-0.404978606995535	0.587212382080216	-0.690457329217035	0.489906635163566	0.527814925922373	sentence	FALSE	FALSE	FALSE	NA
peint	cadavre	0.0496399540725322	3.35900468204537	1.46724965665608	2.50821307946582	0.012134346976285	0.029076646452821	painted	TRUE	FALSE	FALSE	NA
pelle	cadavre	0.532112583430735	1.63322612254373	1.20890366740659	2.06690615271377	0.0387429978754519	0.0634829022364584	NA	FALSE	FALSE	FALSE	NA
pendant	cadavre	4.58321312499589	0.146297574595547	0.401336089161645	0.364878001348377	0.715202476242464	0.742124546640945	during	FALSE	FALSE	FALSE	other
pendu	cadavre	0.059998357831482	2.81478830122115	1.58097249140489	2.01221470806577	0.0441973087216714	0.0693585138018639	hanged	FALSE	FALSE	FALSE	NA
penetra	cadavre	0.122094395609206	3.42921199377303	1.32213341857048	2.81128152918511	0.00493445887929009	0.0167697861539012	penetrate	TRUE	FALSE	FALSE	NA
penible	cadavre	0.348521648255203	2.80338599625613	0.86259425019916	3.29541582548785	0.000982761404072128	0.00718621421566447	painful	TRUE	TRUE	FALSE	other
pensa	cadavre	0.114081852679854	2.80189851762637	1.35666726601781	2.20627609396655	0.027364674171047	0.0496742203178102	thought	TRUE	FALSE	FALSE	other
pensee	cadavre	0.134658046193136	2.34456246010834	1.19457636850674	2.0594250884208	0.0394535344324177	0.0643182171242939	thought	FALSE	FALSE	FALSE	other
penser	cadavre	0.19880573737459	1.926726776367	0.907700704430314	2.17398949429777	0.0297059241922987	0.0521964177771003	think	FALSE	FALSE	FALSE	NA
perce	cadavre	0.124776070981283	3.80423784090338	1.25862334138355	3.20315412348034	0.00135931212660768	0.00858075774978197	pierce	TRUE	TRUE	FALSE	NA
perches	cadavre	0.033885607195727	2.67004956074925	1.65563756259365	1.89295720966989	0.0583635601868204	0.083622093103033	perched	FALSE	FALSE	FALSE	NA
perdre	cadavre	0.390062703809956	1.23495336703626	0.582917678742499	2.13353607925646	0.0328807752412391	0.0563304221780159	lose	FALSE	FALSE	FALSE	NA
perdu	cadavre	0.584118883389167	2.03069951376585	0.654293361541902	3.12613197381445	0.00177122045342554	0.0094433560415412	lost	TRUE	TRUE	FALSE	NA
pere	cadavre	1.12644588496583	0.380644193711248	0.613787159324109	0.624872424696152	0.532054791905916	0.567178721527831	father	FALSE	FALSE	FALSE	NA
peri	cadavre	0.270536102862703	1.96014744636404	0.80014065140233	2.48516262179361	0.0129492265125586	0.0300877929902316	perish	TRUE	FALSE	FALSE	NA
pericarde	cadavre	0.111532342597988	2.44740305141018	1.65500531142132	1.89860579838559	0.0576163254699194	0.0829067691641237	pericardium	FALSE	FALSE	FALSE	NA
peril	cadavre	0.848059884380423	2.25127995001383	0.721671701235412	3.14708609273505	0.00164906398721153	0.00921924450315615	peril	TRUE	TRUE	FALSE	NA
perilleuse	cadavre	0.0881134734415112	3.45350615504887	1.26732006237155	2.86108015895041	0.00422200288617785	0.0152809627007684	beady	TRUE	FALSE	FALSE	NA
perilleux	cadavre	0.334476692797434	3.46518586291661	0.994413094193054	3.53210176683501	0.000412270664855171	0.00444698278414925	beady	TRUE	TRUE	FALSE	NA
periode	cadavre	0.283681407221085	1.55193991369915	0.981715481536094	1.62567056993141	0.104019753942509	0.130036604905683	period	FALSE	FALSE	FALSE	other
perir	cadavre	1.45138876291354	1.74819457227053	0.542273411982311	3.24539470697092	0.00117287929904736	0.00790317927679072	perish	TRUE	TRUE	FALSE	NA
perissent	cadavre	0.0634410111465062	2.9333265599735	1.454271198715	2.2111677797188	0.0270242206974658	0.0493168514615155	perceiving	TRUE	FALSE	FALSE	NA
perit	cadavre	0.15456124145449	3.24423819927378	1.10382958213715	3.02762290379972	0.00246485459130482	0.0112600874289013	perished	TRUE	FALSE	FALSE	consequence
permet	cadavre	0.139944400126105	2.42913622306239	0.909756063145061	2.73456861085198	0.00624620764309464	0.0191958340743303	allow	TRUE	FALSE	FALSE	NA
permettent	cadavre	0.0834513454656071	3.00798918154422	1.19739352024764	2.63199418034597	0.00848853168954647	0.0232116262332388	allow	TRUE	FALSE	FALSE	NA
permettre	cadavre	0.181639996217948	2.06748057892111	0.719361415196141	2.91024563289684	0.00361144802920127	0.0139279999968802	allow	TRUE	FALSE	FALSE	NA
permis	cadavre	0.468070465121813	0.966930417510687	0.610348871664997	1.59464242523373	0.110792219718464	0.137432712550768	permitted	FALSE	FALSE	FALSE	NA
permission	cadavre	0.20242735658511	2.14923309608556	0.979445421501211	2.25303206304897	0.0242571274019135	0.0458750524461691	permission	TRUE	FALSE	FALSE	NA
permit	cadavre	0.104766846455629	3.0364575137979	1.27796406274685	2.49540666919199	0.0125812847552989	0.0295222064464407	allowed	TRUE	FALSE	FALSE	NA
pernicieuse	cadavre	0.096426439045533	2.85149829949598	1.11351767343184	2.66115471645428	0.00778731652272477	0.0220223697311046	pernicious	TRUE	FALSE	FALSE	NA
personne	cadavre	4.43277121292339	-0.662440976903184	0.666699615328537	-0.994167362261914	0.320141394737371	0.356452821802646	person	FALSE	FALSE	FALSE	other
persuade	cadavre	0.155537740907561	2.69544352475132	0.990584591570798	2.78961470505408	0.00527707998295007	0.0173493261129265	persuade	TRUE	FALSE	FALSE	NA
perte	cadavre	0.776409722633833	0.472578650744721	0.566382702737303	2.22086002787871	0.0263604433124837	0.0485438118123056	los	TRUE	FALSE	FALSE	NA
pesanteur	cadavre	0.121463897866995	3.01469475779081	1.09058064242307	2.86310311585691	0.00419514012087265	0.0152039009161507	gravity	TRUE	FALSE	FALSE	NA
peste	cadavre	25.8756451965119	-0.666079298047865	0.388128187052976	-1.71714134192231	0.0859533500433486	0.110592499890758	plague	FALSE	FALSE	FALSE	plague's name
pestifere	cadavre	3.33614282247259	2.35643299073501	0.770253753884717	3.06072535466841	0.00220801529500205	0.0106027324229238	plague victim	TRUE	FALSE	FALSE	consequence
pestiferee	cadavre	0.250641950412372	2.42445986781674	1.17766543849092	2.12590794203292	0.0335109254732228	0.0570698105773908	plague victim	FALSE	FALSE	FALSE	consequence
pestiferez	cadavre	2.71701037394137	1.22114160171417	1.1476147613566	1.1186798951217	0.263276725235028	0.298125387205972	plague victim	FALSE	FALSE	FALSE	consequence
pestilentiel	cadavre	1.56911387702813	0.567748839969712	0.921296389637122	0.632572391323223	0.527012921048747	0.563123829891163	pestilential	FALSE	FALSE	FALSE	nature of plague;consequence;plague's name
pestilentielle	cadavre	0.557519968400926	1.50782121259536	0.938160452060567	1.65033106499253	0.0988752418864614	0.124343747670129	pestilential	FALSE	FALSE	FALSE	nature of plague;consequence;plague's name
petit	cadavre	4.7308323073853	0.0495436192642185	0.543675250076004	0.0914384754868114	0.927144190769193	0.935024573765383	small	FALSE	FALSE	FALSE	NA
petite	cadavre	1.55677462622803	-0.423245695270715	0.549882614361958	-0.770772446496252	0.440841821812328	0.478924097024619	small	FALSE	FALSE	FALSE	NA
peu	cadavre	9.79995550434636	-0.0176513506646236	0.37443802925307	-0.0471834961783483	0.962366981013159	0.966617405662463	little	FALSE	FALSE	FALSE	NA
peuple	cadavre	1.7481987360929	-0.594993423429059	0.591899901144815	-1.00948023034135	0.312744378191737	0.348928621457584	people	FALSE	FALSE	FALSE	other
peuplee	cadavre	0.106949029308239	3.09210762272338	1.30742701096911	2.48680070499829	0.0128897584817527	0.0299881934328245	people	TRUE	FALSE	FALSE	other
peut	cadavre	6.29808803838349	-1.41725464555947	0.467516092627253	-3.02946262292316	0.00244989216188542	0.0112600874289013	can	FALSE	FALSE	FALSE	other
peutetre	cadavre	0.80326949592566	0.993609499383102	0.677523158567008	1.47669995195927	0.139756085060755	0.169057781972872	maybe	FALSE	FALSE	FALSE	NA
peuvent	cadavre	2.17542714798579	-0.0986628484855031	0.51171392864057	-0.193155710474695	0.846837023412715	0.863609206611846	can	FALSE	FALSE	FALSE	other
phenomene	cadavre	0.107749567274874	2.78774362766146	1.63123399109483	1.91881470071454	0.0550077887193338	0.0804050644965517	phenomenon	FALSE	FALSE	FALSE	NA
physicien	cadavre	0.195732875465557	2.64813985623548	1.65549025852397	1.92130870750079	0.054692800034466	0.0800733107800739	physician	FALSE	FALSE	FALSE	public response
pi	cadavre	0.14889962336182	2.7033522022373	0.936535252078266	2.95683676803426	0.00310812610886654	0.0127267603471474	NA	TRUE	FALSE	FALSE	NA
pie	cadavre	0.19757236509447	2.62909001617491	1.10737268130362	2.48499560106197	0.0129553035511565	0.0300877929902316	magpie	TRUE	FALSE	FALSE	NA
piece	cadavre	0.304859005546457	2.39718089173834	0.802693439738538	3.01997871179215	0.00252792452915959	0.0112892816643431	piece	TRUE	FALSE	FALSE	NA
pied	cadavre	1.63191604371384	1.5302710751596	0.621929149404322	2.46795270674475	0.013588827174737	0.0310819397881471	foot	TRUE	FALSE	FALSE	NA
pierre	cadavre	0.552616437442751	1.36704750403628	0.717136923333624	1.9224328558387	0.0545513146907919	0.0799949155245412	stone	FALSE	FALSE	FALSE	NA
pile	cadavre	0.834550041354462	3.56561804426843	1.15472728292663	3.28983728531582	0.00100245333580041	0.00725648581803529	pile	TRUE	TRUE	FALSE	consequence
pillage	cadavre	0.0532647102052247	2.98234026396805	1.57692757967873	2.10694978114697	0.0351219328430843	0.059128781448968	looting	FALSE	FALSE	FALSE	NA
pille	cadavre	0.341565324626039	1.39975886903621	1.34823519138824	1.84367287977941	0.0652308277124229	0.0896985563570426	plunder	FALSE	FALSE	FALSE	NA
pilules	cadavre	0.223956233041519	2.35201366107257	1.23382878874664	1.99628891475041	0.0459024839601786	0.0713777086765399	pills	FALSE	FALSE	FALSE	NA
pin	cadavre	0.132102352874	2.59499520994439	1.1577206998447	2.34418897674186	0.019068507054919	0.0389797421369843	pin	TRUE	FALSE	FALSE	NA
pinte	cadavre	0.136416680038262	2.0092131737448	1.46909897732393	1.49460021920929	0.135018808913926	0.163981455062797	pint	FALSE	FALSE	FALSE	NA
pitie	cadavre	0.805611883291752	3.94077905074979	0.997488574963998	4.01253164010283	6.00710243904503e-05	0.00161030292838984	mercy	TRUE	TRUE	FALSE	religious
pla	cadavre	0.120099902075317	3.224121154598	1.51388020267507	2.38198939588731	0.0172193932933645	0.0363948428996323	NA	TRUE	FALSE	FALSE	NA
place	cadavre	4.12060722820371	2.18615247922856	0.552435980837331	3.96088230380437	7.46733344420971e-05	0.00174732569499317	place	TRUE	TRUE	FALSE	NA
placer	cadavre	0.141655886831501	3.41414163747518	1.19133705877258	2.99125168729157	0.00277836395424746	0.0120103627771531	place	TRUE	FALSE	FALSE	NA
plaie	cadavre	0.412777605913203	3.43941970453229	1.25927825321089	2.78342643789079	0.00537880582572484	0.0174539370967932	wound	TRUE	FALSE	FALSE	NA
plaindre	cadavre	0.365352843141132	3.08101411705117	0.845797972176787	3.71880914721403	0.000200164212144993	0.00289020177218881	complain	TRUE	TRUE	FALSE	NA
plaine	cadavre	0.037375700005803	2.87416548214003	1.60863995019826	1.99636691501505	0.0458939993131718	0.0713777086765399	plain	FALSE	FALSE	FALSE	NA
plainte	cadavre	0.14257921486576	2.39732108028464	1.20229664436112	2.08911050347477	0.0366977770784614	0.0613653392445595	complaint	FALSE	FALSE	FALSE	NA
plante	cadavre	0.552059747673038	0.920222218058729	0.909225546770322	1.03479488446523	0.300764712443449	0.336250266390075	plant	FALSE	FALSE	FALSE	NA
plein	cadavre	0.867893899358184	1.26863792853905	0.541074889560109	2.35603280482009	0.0184712863963296	0.0379579371804092	full	TRUE	FALSE	FALSE	NA
pleine	cadavre	0.247105693801164	2.58382818920278	0.792468453296692	3.29482046950124	0.000984845773784723	0.00718621421566447	full	TRUE	TRUE	FALSE	NA
plenitude	cadavre	0.0524764941351906	3.11573070455245	1.46943932610809	2.31772030264358	0.0204645268892399	0.0409852635789607	plenitude	TRUE	FALSE	FALSE	NA
plevre	cadavre	0.0295428548140916	2.63626155965321	1.65561945207563	1.86778166373392	0.0617925103021894	0.0865221963133273	pleura	FALSE	FALSE	FALSE	NA
pli	cadavre	0.108383419867663	3.09760135780422	1.4348938010052	2.30346793179707	0.0212525294419785	0.04214982038311	fold	TRUE	FALSE	FALSE	NA
plu	cadavre	35.7727468798342	0.338512882698288	0.193215498435704	1.75198952665501	0.0797756088419902	0.104017026531195	rained	FALSE	FALSE	FALSE	NA
plupart	cadavre	1.74591005998227	1.06498041501748	0.692377298685079	1.55619921362443	0.119660728322638	0.147428500041751	most	FALSE	FALSE	FALSE	NA
plusieurs	cadavre	7.07133217251908	1.17542728306798	0.532451191575682	2.21066901867838	0.0270587654517096	0.0493275690833104	several	TRUE	FALSE	FALSE	NA
plutot	cadavre	0.733010881493529	0.964670694883657	0.745170441566761	1.30782427075602	0.190932920039814	0.223437366547449	rather	FALSE	FALSE	FALSE	NA
poete	cadavre	0.0419973904015588	2.97516472856136	1.59688160841971	2.06731536000025	0.0387044478380118	0.0634829022364584	poet	FALSE	FALSE	FALSE	NA
poids	cadavre	0.395930527372575	1.43462787501628	0.720406405432173	2.01754696161749	0.0436384654193877	0.0689174607230955	weight	FALSE	FALSE	FALSE	NA
point	cadavre	7.6585723239749	-0.406904456207084	0.368204016689357	-1.10526312347951	0.269045591894279	0.303524357287923	point	FALSE	FALSE	FALSE	NA
poisson	cadavre	0.0613747012713713	2.83732166668003	1.56796770869556	2.01107406542812	0.0443176340739547	0.0694674459436084	fish	FALSE	FALSE	FALSE	NA
poitrine	cadavre	0.58435078346464	2.09730037503382	0.828907952255385	2.56973551059153	0.0101776186202458	0.0259334465122789	chest	TRUE	FALSE	FALSE	NA
police	cadavre	1.01100104525033	1.01800166043867	0.597175379465195	1.71449460978248	0.086437926175695	0.111058898556248	police	FALSE	FALSE	FALSE	prevention measure;public response
polype	cadavre	0.0270180746984701	2.70474005013642	1.65570715561522	1.92698207759079	0.0539818635323296	0.0794587408736394	polyp	FALSE	FALSE	FALSE	NA
pont	cadavre	0.31532808601054	3.31715687944963	0.972583785222072	3.52266342312322	0.000427233551660388	0.00450162302116293	bridge	TRUE	TRUE	FALSE	NA
populace	cadavre	0.370964852856596	2.06427559338008	0.78474184316339	2.6702673458569	0.00757908746768419	0.0215676013548594	populace	TRUE	FALSE	FALSE	other
pores	cadavre	0.783509383444571	0.890498388032242	1.0019069675845	0.91640844271213	0.359452708814381	0.397349985583336	pores	FALSE	FALSE	FALSE	NA
port	cadavre	1.11135943422956	0.861976383066479	0.752572915009506	1.15307866632825	0.248878097200469	0.283585940400869	harbor	FALSE	FALSE	FALSE	NA
porta	cadavre	0.120890414353608	2.7066770263106	1.08675365105492	2.57787493533818	0.0099409970069545	0.0255692562035616	NA	TRUE	FALSE	FALSE	NA
portait	cadavre	0.0878997073553486	2.33589156303177	1.64140555360132	1.69412103142021	0.090242286630787	0.115026249516776	wore	FALSE	FALSE	FALSE	other
porte	cadavre	3.82850499815262	0.882805827131017	0.430212718898681	2.05292828027668	0.0400795337782075	0.0648352386963417	door	FALSE	FALSE	FALSE	NA
portee	cadavre	0.701489859115661	1.42689222220113	0.648364630449577	2.21902594397274	0.0264849595550246	0.0486716866166074	scope	TRUE	FALSE	FALSE	NA
portefaix	cadavre	0.326300816008466	2.05639896806609	0.801553785027648	2.61139891602892	0.00901726411405819	0.0240079158705023	porter	TRUE	FALSE	FALSE	profession
portent	cadavre	0.272807100000232	1.43667619588405	0.709673440920743	2.0507131317689	0.0402948913832003	0.0650773273644587	wear	FALSE	FALSE	FALSE	NA
porter	cadavre	1.4213111801762	0.540900802886919	0.458601807568628	1.18169262810462	0.237327684468489	0.271786508986365	wear	FALSE	FALSE	FALSE	NA
porterent	cadavre	0.672013002815479	3.64739242901003	0.897492508309962	4.15238418635739	3.29029278918508e-05	0.00108183241225134	carried	TRUE	TRUE	FALSE	NA
portez	cadavre	0.139423045528353	3.0776685527586	1.32579483995741	2.44734657953243	0.0143912379592499	0.032244407545807	wear	TRUE	FALSE	FALSE	NA
positivement	cadavre	0.0675449050651321	3.3344153898693	1.24366270073402	2.87689983335964	0.00401603054177475	0.0148112466314746	positively	TRUE	FALSE	FALSE	NA
possible	cadavre	0.699492980664015	0.979178461325884	0.694017216286076	1.42029544489046	0.15552168673737	0.185822540764572	possible	FALSE	FALSE	FALSE	other
posterieure	cadavre	0.0306800148178558	2.60619625008432	1.65558172205309	1.84015964656274	0.0657448024699643	0.0901595808746395	posterior	FALSE	FALSE	FALSE	NA
posterite	cadavre	0.0792151418348608	2.34534115276968	1.58150134243485	1.67766287514205	0.0934129308041619	0.118569250309097	posterity	FALSE	FALSE	FALSE	NA
pou	cadavre	0.823833185739399	1.38875933790644	0.844217480028724	1.67572586815741	0.0937919004803669	0.118939635878681	NA	FALSE	FALSE	FALSE	NA
pouf	cadavre	0.140399121193702	3.88669767683249	1.26115954931116	3.2179894799416	0.00129092552557812	0.00840686533469706	NA	TRUE	TRUE	FALSE	NA
pouffe	cadavre	0.127427556651817	3.02630324308488	1.5186697691399	2.18091557191468	0.0291896617269868	0.0517032424405914	pouffe	FALSE	FALSE	FALSE	NA
poule	cadavre	0.46724141252131	3.51642493134388	1.18701166928145	3.13726057819327	0.00170534490337778	0.00930240301004294	hen	TRUE	TRUE	FALSE	NA
pouls	cadavre	0.608444728020802	0.581248764753567	0.942791102858065	0.631239640606984	0.527883846418268	0.563613073894935	pulse	FALSE	FALSE	FALSE	NA
poumon	cadavre	0.194639597867405	2.62819763259805	1.22889192969925	2.23893869232563	0.0251599054817275	0.0470605771484814	lung	TRUE	FALSE	FALSE	NA
pour	cadavre	43.7334465058922	-0.23241609500353	0.264453376541159	-0.878659293967654	0.379586035876947	0.416857260325227	for	FALSE	FALSE	FALSE	NA
pourpre	cadavre	3.33838315280498	3.67313039658349	0.968894908092561	3.83853246709401	0.00012377185051686	0.00219333363675656	purple	TRUE	TRUE	FALSE	NA
pourpree	cadavre	0.164407141405382	2.86020027426789	1.31443040157829	2.95032807735597	0.00317436655909443	0.0129103522202216	purple	TRUE	FALSE	FALSE	NA
pourquoi	cadavre	0.740459505669793	0.454072356374929	0.701828273761749	0.653845342058425	0.513211450932954	0.549452353705779	why	FALSE	FALSE	FALSE	NA
pourra	cadavre	0.671821563202265	0.938878464102639	0.696613977944815	1.35951783604058	0.173982554508821	0.205007940956206	can	FALSE	FALSE	FALSE	other
pourraient	cadavre	0.617684664845492	3.35712345008622	1.34617385649974	2.69555108108808	0.00702723022478148	0.020545972922184	could	TRUE	FALSE	FALSE	other
pourrait	cadavre	0.394994994040037	3.01798743889778	1.06349969012131	3.77474801217243	0.000160169487265756	0.00258640550738608	could	TRUE	TRUE	FALSE	other
pourri	cadavre	2.62268325167866	4.68331111774482	0.642937965808479	7.28942497830312	3.11280709049971e-13	4.24742527498686e-10	rotten	TRUE	TRUE	TRUE	NA
pourrie	cadavre	0.0868000617467647	3.23949174934299	1.32733488179598	2.57003083408862	0.0101689463529784	0.0259334465122789	rotten	TRUE	FALSE	FALSE	NA
pourrions	cadavre	0.105681532308842	2.92362719994678	1.42468201104567	2.19640853563075	0.0280627152658832	0.0503018908818978	could	FALSE	FALSE	FALSE	other
pourriture	cadavre	1.41392089292167	2.2980842120938	0.732269318071856	3.16180204017753	0.00156796116425476	0.00908485353981155	rot	TRUE	TRUE	FALSE	NA
pourrons	cadavre	0.0812757251560843	3.32099210163987	1.41195545200679	2.59218531392942	0.00953683852266572	0.0247631135379208	can	TRUE	FALSE	FALSE	other
pourront	cadavre	0.318666184325502	1.19756542759336	0.725843836534906	1.67193731998549	0.0945366826447308	0.119717218996506	can	FALSE	FALSE	FALSE	other
pourtant	cadavre	1.49283864601865	0.632518861871713	0.655335108215335	0.968166587998619	0.33296117865572	0.369971928563299	yet	FALSE	FALSE	FALSE	NA
pourvoir	cadavre	0.403323496629972	1.87991722209524	0.86793532910521	2.19601449769877	0.0280909057178498	0.0503018908818978	provide	FALSE	FALSE	FALSE	NA
pourvu	cadavre	0.276886915582382	1.68098892080452	0.870136432285198	1.97195827336006	0.048614370089361	0.0741165452367968	provided	FALSE	FALSE	FALSE	NA
pourvut	cadavre	0.0394944671133323	3.08410157357404	1.59078698257544	2.20907991121902	0.0271690831392462	0.0494882081018474	provided	TRUE	FALSE	FALSE	NA
pousse	cadavre	0.110839277631021	2.91527860742497	1.10364214755437	2.74630455448257	0.00602707851292133	0.0187553244671044	pushes	TRUE	FALSE	FALSE	NA
pouvait	cadavre	0.12003867960141	1.68281066863978	1.65407526810721	1.98332633791391	0.047330989287711	0.0729340879537907	could	FALSE	FALSE	FALSE	other
pouvant	cadavre	0.3869209047812	2.30195669430352	0.665913020436016	3.4845061616039	0.000493046109923415	0.00485748315516606	can	TRUE	TRUE	FALSE	other
pouvions	cadavre	0.0966563806028738	2.57091874278105	1.37577837302578	2.01229499957086	0.0441888492419293	0.0693585138018639	could	FALSE	FALSE	FALSE	other
pouvoir	cadavre	2.71368448594453	1.02134513711887	0.550603680574205	1.85902517387561	0.0630235702183223	0.0876181902479541	power	FALSE	FALSE	FALSE	NA
praticable	cadavre	0.361651081535152	3.96466585390824	1.24103682679944	3.43510766250867	0.000592318456539602	0.00531965485189466	practicable	TRUE	TRUE	FALSE	NA
pratique	cadavre	0.828084451598663	0.37329371910737	0.654049192438007	0.575333740640607	0.565065606549826	0.599558336032066	practice	FALSE	FALSE	FALSE	NA
pre	cadavre	3.28520418563814	0.494123708627853	0.463782664947201	1.06813564932086	0.285459327090852	0.320451873151351	field	FALSE	FALSE	FALSE	NA
precaution	cadavre	3.56420245444333	0.321264662272272	0.626916773338581	0.513695815159591	0.607464678251972	0.63957218632316	precaution	FALSE	FALSE	FALSE	consequence
precedemment	cadavre	0.198688564380215	4.46816662823784	1.08999178136576	4.20549672695418	2.60509359170719e-05	0.00100130991715055	previously	TRUE	TRUE	FALSE	NA
precedent	cadavre	0.327867751711057	2.18303983893763	0.800375097329722	2.76196522945535	0.0057454596774787	0.0182743117247545	previous	TRUE	FALSE	FALSE	NA
precedente	cadavre	0.448861624566	2.31780191764755	0.937234242631842	2.49636530625772	0.0125473310506684	0.0295169343401498	previous	TRUE	FALSE	FALSE	NA
precipiter	cadavre	0.0661223882313177	3.25176971821084	1.54240012623921	2.33056636684584	0.0197762366918524	0.0400960995037632	precipitate	TRUE	FALSE	FALSE	NA
prelat	cadavre	0.133488549051682	2.08679182775513	1.45837134705586	1.55463810323502	0.120032283665753	0.147752865188922	prelate	FALSE	FALSE	FALSE	religious
preliminaire	cadavre	0.0374405739064983	3.02324492566072	1.59082734040378	2.23829384754451	0.0252018990702857	0.0470944708137751	preliminary	TRUE	FALSE	FALSE	NA
premier	cadavre	3.23575202267587	-0.63353077033498	0.448903943953388	-1.41083188574641	0.158294190205376	0.188486468322862	first	FALSE	FALSE	FALSE	NA
premiere	cadavre	2.59573779032672	0.640561686633938	0.632330416789694	1.01707745598057	0.30911658387331	0.345163321354444	first	FALSE	FALSE	FALSE	NA
prenant	cadavre	0.193440367223539	2.22508652167967	0.832212304396793	2.72322875437183	0.00646472776481427	0.0196242959623783	taking	TRUE	FALSE	FALSE	NA
prend	cadavre	0.592053286833284	0.640979095018154	0.621787699480839	1.03905869780473	0.298777438088031	0.334165421533704	take	FALSE	FALSE	FALSE	other
prendre	cadavre	3.38606830186515	0.230344277975917	0.44054314925329	0.523236219799484	0.600809879120231	0.633962569414671	take	FALSE	FALSE	FALSE	other
prennent	cadavre	0.172484392930404	2.24161830544288	0.945415240278148	2.43706034834519	0.0148072079647042	0.0328260524254085	take	TRUE	FALSE	FALSE	other
prepare	cadavre	0.24274892785245	2.76140198774223	0.887327387847059	3.17102434187052	0.00151902413705497	0.00891487498929679	prepare	TRUE	TRUE	FALSE	NA
preparee	cadavre	0.31931606676848	3.84889566900082	1.05889087289271	3.75590730502325	0.00017271461591196	0.00266292760917367	prepared	TRUE	TRUE	FALSE	NA
presage	cadavre	0.0746753534977496	2.975007175419	1.31405465589768	2.39551861293037	0.0165968715583791	0.0354959737326148	presage	TRUE	FALSE	FALSE	NA
prescrit	cadavre	0.147940139094811	2.37765782779136	1.11717149254626	2.21770116353556	0.0265752148732051	0.0488046846493786	prescribed	TRUE	FALSE	FALSE	NA
prescrite	cadavre	0.0632393349070012	3.19258024164868	1.33923853169366	2.54232384267151	0.0110118093395926	0.0273690598249073	prescribed	TRUE	FALSE	FALSE	NA
presence	cadavre	0.399096831213313	2.08577003663904	1.02564718128855	2.06665507995458	0.0387666667381071	0.0634829022364584	presence	FALSE	FALSE	FALSE	NA
present	cadavre	0.5398492199794	1.44947333916029	0.701922194138552	2.08040910421954	0.0374880249120051	0.0621490142569795	present	FALSE	FALSE	FALSE	other
presenta	cadavre	0.108697602327113	3.85291875722702	1.26016596252073	3.18305705584981	0.00145728894826353	0.00879854322967073	presented	TRUE	TRUE	FALSE	NA
presente	cadavre	0.323637521237163	1.67169285531783	0.861516139959291	1.97214416326701	0.0485931516571463	0.0741165452367968	present	FALSE	FALSE	FALSE	other
presentement	cadavre	0.117443657805204	2.96624026732374	1.07772387814603	2.84040315965589	0.00450565507764048	0.0159273739726436	presently	TRUE	FALSE	FALSE	NA
presenter	cadavre	0.978616897223385	2.9037710561171	0.974319557399278	3.07368528357601	0.00211432348902946	0.0103329134458274	present	TRUE	FALSE	FALSE	other
presentera	cadavre	0.0325631044422891	2.56238033437994	1.65552301312105	1.80971047005726	0.0703406980170257	0.0944683882325114	will present	FALSE	FALSE	FALSE	NA
presenterent	cadavre	0.0449831352747274	2.41186580114436	1.6552767297722	1.69567187935955	0.0899480368633592	0.114704762897246	presented	FALSE	FALSE	FALSE	NA
preserver	cadavre	0.279111223249682	1.68683557350975	0.91055248570641	1.89570135966309	0.0579995454364704	0.0832618408711877	preserve	FALSE	FALSE	FALSE	other
president	cadavre	0.235622363555163	1.66600262575465	1.27037088479946	1.38596740718149	0.165756856004346	0.196247488084972	president	FALSE	FALSE	FALSE	public person
presque	cadavre	2.73673618847053	0.549614743735744	0.650771277678444	0.847253248102107	0.396853979440016	0.434073951860442	almost	FALSE	FALSE	FALSE	other
pressa	cadavre	0.0503732031136439	2.47795507527431	1.65351705106714	1.81699975811865	0.0692171503825221	0.0934654148411197	pressed	FALSE	FALSE	FALSE	NA
pressant	cadavre	0.214958785628598	2.98792439600273	0.857044804086848	3.54115197211392	0.000398384044221814	0.00438406091331169	pressing	TRUE	TRUE	FALSE	NA
presse	cadavre	0.232683593737273	3.56914485533624	0.974210621227357	3.71510251104518	0.000203121331836318	0.00290218908157754	press	TRUE	TRUE	FALSE	NA
presser	cadavre	0.208883047147033	3.84668831105522	1.29917205725129	3.17334327123229	0.0015069423815788	0.00890747025314081	press	TRUE	TRUE	FALSE	NA
pret	cadavre	0.600541103693599	2.56894770148116	0.799944124020701	3.24605782835763	0.00117015067524548	0.00790317927679072	loan	TRUE	TRUE	FALSE	NA
prete	cadavre	0.211069084801146	2.9640732410253	0.809785638788812	3.71156916964479	0.000205978363033966	0.00292768204541507	loan	TRUE	TRUE	FALSE	NA
preter	cadavre	0.126508603593887	3.75897372668433	1.06188203614002	3.61417701897847	0.000301303157601961	0.00368724805872535	loan	TRUE	TRUE	FALSE	NA
pretexte	cadavre	0.13502543295504	2.47890810240377	0.916920418416802	2.76976353163281	0.00560970031413855	0.0180316515397928	pretext	TRUE	FALSE	FALSE	NA
pretre	cadavre	0.408980675577241	1.22172285062208	0.919246342738804	1.36873513094594	0.171082084593937	0.20185171156803	priest	FALSE	FALSE	FALSE	religious
preuve	cadavre	0.869580338039457	0.237273402795125	0.713992148919998	0.337428717591977	0.735793739220706	0.760598906944435	evidence	FALSE	FALSE	FALSE	NA
prevenir	cadavre	0.379990601464199	1.09625872274346	0.840638404401234	1.32875888054689	0.183927532214725	0.215794598200337	prevent	FALSE	FALSE	FALSE	NA
previent	cadavre	0.0474918844054743	3.75586076636149	1.33290659149107	3.01983804739899	0.00252909881739425	0.0112892816643431	prevent	TRUE	FALSE	FALSE	NA
prie	cadavre	0.247296755568829	2.47718753042268	0.657130563804353	3.80283804234391	0.000143047878177235	0.00240973863917083	pray	TRUE	TRUE	FALSE	religious
prier	cadavre	0.297960395196752	2.35450865596315	1.07554756961441	2.24582215584236	0.0247154015770365	0.0464560883532428	pray	TRUE	FALSE	FALSE	religious
prin	cadavre	0.390747040316856	2.91010856696216	1.0536245268948	2.85939709147131	0.00424447107067683	0.0153216422643877	NA	TRUE	FALSE	FALSE	NA
principal	cadavre	0.476232358389631	1.41516060754944	0.639109225232044	2.23000143061334	0.0257473479020243	0.0477664938304721	main	TRUE	FALSE	FALSE	NA
principale	cadavre	0.331592049680795	1.42105387845485	0.650512312904767	2.20537656041717	0.02742768144853	0.0496879754194978	main	TRUE	FALSE	FALSE	NA
principalement	cadavre	0.552193626644792	1.53481884776876	0.638447441849445	2.43147134337357	0.0150376378205101	0.0332558457148883	mainly	TRUE	FALSE	FALSE	NA
principe	cadavre	0.826453918110502	0.377677636656317	0.708874167724023	0.538131346863062	0.590486372570904	0.624346110323904	principle	FALSE	FALSE	FALSE	NA
prirent	cadavre	0.459051287719067	3.4705645004452	0.916548121226159	3.87241317403715	0.000107763070279417	0.00209528359401821	took	TRUE	TRUE	FALSE	NA
pris	cadavre	1.45097286408115	0.144978700707714	0.44585742111934	0.325552109207781	0.744763251054472	0.768887243876464	taken	FALSE	FALSE	FALSE	NA
prise	cadavre	0.492899731221526	0.945329244398506	0.683088089604624	1.39789833149308	0.162143599797168	0.192386906020205	taken	FALSE	FALSE	FALSE	NA
prit	cadavre	0.492849409249048	1.47379079559741	0.991941350509829	1.52935093760654	0.12617746826058	0.154689268141565	took	FALSE	FALSE	FALSE	NA
pro	cadavre	1.3692794565074	0.554309913460366	0.678374477322779	0.827068073652098	0.408198478694377	0.445411294824851	NA	FALSE	FALSE	FALSE	NA
probable	cadavre	1.32393466738292	2.78369791819924	1.12198028086825	2.60573618655328	0.00916770426885454	0.0242899659705865	likely	TRUE	FALSE	FALSE	other
procession	cadavre	0.1645622781457	1.67270454433796	1.56015960863336	1.19107764489489	0.23362310497263	0.267993885443593	procession	FALSE	FALSE	FALSE	religious
procesverbal	cadavre	0.0490541168406541	2.87937696116391	1.58261304380185	2.02903723819207	0.042454497586783	0.0675558740025252	minute	FALSE	FALSE	FALSE	NA
prochaine	cadavre	0.351249741089333	2.33326249043098	0.845095255595077	2.79236895807347	0.00523236562576031	0.0173352001406805	next	TRUE	FALSE	FALSE	NA
proche	cadavre	0.411430736558104	2.17023301194242	0.744450926412043	2.96857563025893	0.00299183466742093	0.0124909914312084	close	TRUE	FALSE	FALSE	NA
procura	cadavre	0.0439687033016202	2.43309432821509	1.65530881797861	1.7099020251355	0.0872839919079144	0.111883727136156	provided	FALSE	FALSE	FALSE	NA
procurer	cadavre	0.807528516328586	1.57084460807253	0.615719488808126	2.57097777080034	0.0101411836102256	0.0259334465122789	get	TRUE	FALSE	FALSE	NA
prodigieuse	cadavre	0.14820627556513	3.10956411468653	0.998294038279071	3.19000970486507	0.00142268016117896	0.00873846715899874	prodigious	TRUE	TRUE	FALSE	NA
prodigieusement	cadavre	0.0344570736522055	2.51789904465595	1.65546226798765	1.77696580140174	0.0755738667339687	0.0993932926828918	tremendously	FALSE	FALSE	FALSE	NA
prodigieux	cadavre	0.313866942564225	4.11563166585295	0.866962761208537	4.79861555673233	1.59766121327308e-06	0.000161482127815638	prodigious	TRUE	TRUE	TRUE	NA
production	cadavre	0.161228684648679	2.69331846578535	0.83959556641422	3.26265972177057	0.00110371957673839	0.00762544487321284	production	TRUE	TRUE	FALSE	NA
produire	cadavre	1.37118383050803	0.933680626763604	0.82975771548068	1.14906228012358	0.250530300603561	0.285168543273568	produce	FALSE	FALSE	FALSE	NA
produit	cadavre	0.571375864611872	0.722031722128624	0.767562223117571	0.952622901155315	0.340781169614475	0.378045451982888	product	FALSE	FALSE	FALSE	NA
produite	cadavre	0.127843053997766	2.8488493621572	1.09368038708034	2.69747894294302	0.00698667032720256	0.0204577503464976	produced	TRUE	FALSE	FALSE	NA
professeur	cadavre	0.571176613843402	2.30574947882801	1.08019012775807	2.23128637150564	0.0256621658450925	0.0476408507423521	professor	TRUE	FALSE	FALSE	NA
profond	cadavre	0.482332625957368	2.73918774643541	0.822082587054628	3.38819597795728	0.000703539757949575	0.00581806060437694	deep	TRUE	TRUE	FALSE	NA
profonde	cadavre	0.794254762932784	3.22197881766378	0.715946054847589	4.54929015097335	5.38271817776097e-06	0.000341614835049062	deep	TRUE	TRUE	TRUE	NA
progres	cadavre	0.69226778815505	0.461811962904001	0.697614515448479	0.668239698696963	0.503980598402196	0.54063013091179	progress	FALSE	FALSE	FALSE	NA
projet	cadavre	0.403385038531255	2.55636010917655	0.808425972182772	3.19724915389582	0.00138745027887229	0.00870246454627802	project	TRUE	TRUE	FALSE	NA
projette	cadavre	0.0341394797979018	2.66418388488761	1.65563006387514	1.90374050335264	0.0569439885995661	0.0822658257745981	plan	FALSE	FALSE	FALSE	NA
promenade	cadavre	0.0433764791083169	3.25413404158843	1.49288782072452	2.38949901166294	0.0168713692558575	0.0358024624410848	walk	TRUE	FALSE	FALSE	NA
promettre	cadavre	0.140250011456001	2.51899891103645	1.10376400049643	2.37072315065449	0.0177533234522975	0.0370971054374578	promise	TRUE	FALSE	FALSE	NA
prompt	cadavre	0.336673342345809	1.5227417014521	0.724088324260282	2.12913916299202	0.0332427484494572	0.056841767242211	prompt	FALSE	FALSE	FALSE	NA
prompte	cadavre	0.728905440532391	1.71611911259367	0.518224180191443	3.32572435899994	0.000881890932392642	0.00672257082262436	prompt	TRUE	TRUE	FALSE	NA
promptement	cadavre	0.968165434231094	1.57548724822406	0.656399994698066	2.4167157087599	0.0156612436396758	0.0340554054921714	promptly	TRUE	FALSE	FALSE	NA
promptitude	cadavre	0.157056772650345	3.05356476779952	0.843561114189829	3.68154561164862	0.000231824304722148	0.00314032466285453	readiness	TRUE	TRUE	FALSE	NA
prononce	cadavre	0.056970149041214	3.67312046853361	1.09435625995354	3.47235679562683	0.000515910173452614	0.00494006618720064	pronounce	TRUE	TRUE	FALSE	NA
prononcer	cadavre	0.0667129083832187	3.5586933222019	1.09490206281957	3.35139625843474	0.000804051586729787	0.00636016458024808	pronounce	TRUE	TRUE	FALSE	NA
propos	cadavre	0.968334547763523	1.04976810707774	0.566893055312508	1.86072559694969	0.0627829371860926	0.0874602529764404	about	FALSE	FALSE	FALSE	NA
proposa	cadavre	0.0895792052176758	2.62149666870022	1.63522474045216	1.8058575518335	0.0709405930263819	0.0949164441871454	proposed	FALSE	FALSE	FALSE	NA
propose	cadavre	0.479695720814246	2.19128404615806	0.640305936961389	3.44107984535458	0.000579397530472127	0.00527140616300213	offer	TRUE	TRUE	FALSE	NA
propre	cadavre	1.39264877776448	-0.294883563569528	0.551448572811347	-0.535877499917843	0.592043215692674	0.625749781419561	own	FALSE	FALSE	FALSE	NA
prou	cadavre	0.123058668536124	2.6510565075253	1.61574019538247	1.95885834167266	0.0501293788554501	0.0753735949843104	NA	FALSE	FALSE	FALSE	NA
prouve	cadavre	0.480785692351863	1.27598022594792	0.91064505917311	1.42965724151883	0.152815417988	0.183150318704107	prove	FALSE	FALSE	FALSE	NA
prouvent	cadavre	0.317568539072741	2.45765141295565	1.08830283566626	2.364669982365	0.0180461437967029	0.0373940215802598	prove	TRUE	FALSE	FALSE	NA
provence	cadavre	0.767876515208898	0.0423126243026504	0.703938802768899	0.0607914493131186	0.951525300187396	0.956784283055049	provence	FALSE	FALSE	FALSE	NA
province	cadavre	1.09107547589345	-0.403411018468678	0.670303031971336	-0.606533806879287	0.544160340184599	0.57895265823149	province	FALSE	FALSE	FALSE	NA
proximite	cadavre	0.144848432427134	4.36570929115612	1.01881610080655	4.36660114323555	1.26194865203263e-05	0.000604185591473164	proximity	TRUE	TRUE	TRUE	NA
prudence	cadavre	0.821755473920683	1.93995279917104	0.643971813643558	3.04853621457114	0.002299591940952	0.0108810003552683	caution	TRUE	FALSE	FALSE	prevention measure
pu	cadavre	2.85677018241238	0.985683060498291	0.41516975367999	2.37799536138795	0.0174070448907658	0.0366475084187305	NA	TRUE	FALSE	FALSE	NA
puante	cadavre	0.510828339033167	3.30268984124905	1.04336499621977	3.27628485789338	0.00105182414954332	0.0074556574132564	stinking	TRUE	TRUE	FALSE	NA
puanteur	cadavre	0.745557273426635	2.93801628606214	0.845916928504388	3.52620669062026	0.000421557828472234	0.00449387231992472	stench	TRUE	TRUE	FALSE	consequence
public	cadavre	1.79004849432172	-0.0430638118196914	0.570124797166872	-0.0756937595852634	0.939662740880873	0.946250782237602	public	FALSE	FALSE	FALSE	other
publique	cadavre	2.93630121747641	1.92853074105783	0.554821008125092	3.48122106762894	0.000499133349521579	0.0048682719271113	public	TRUE	TRUE	FALSE	other
puis	cadavre	1.96501120689295	1.75862999034641	0.587845327658084	3.02287457627521	0.00250385995124943	0.0112892816643431	then	TRUE	FALSE	FALSE	NA
puisque	cadavre	0.65502011971793	0.957882902198578	0.749018741603975	1.29099881856945	0.196704087183199	0.229306046101217	since	FALSE	FALSE	FALSE	NA
puissant	cadavre	0.100636622767158	3.00661979119643	1.02822456031882	3.0203370154362	0.00252493560734611	0.0112892816643431	powerful	TRUE	FALSE	FALSE	NA
puisse	cadavre	0.93997570133335	1.08244720827684	0.698712747148186	1.5570717138455	0.119453459913367	0.147239607996196	can	FALSE	FALSE	FALSE	other
pumes	cadavre	0.0438787373128283	2.44052417373737	1.65532018263688	1.7951833079705	0.0726244990441873	0.0965385219987724	could	FALSE	FALSE	FALSE	other
pur	cadavre	0.291676101256007	2.14359213014037	0.694858845510714	3.12240821819414	0.00179378026120385	0.00945238680253974	pure	TRUE	TRUE	FALSE	NA
purgatif	cadavre	0.502540013831798	0.725240947404144	0.944651505355561	0.788390156999927	0.430468526492013	0.468774384994694	purgative	FALSE	FALSE	FALSE	NA
purgative	cadavre	0.152145150136304	3.17254661065918	1.26693670309786	2.6346864465947	0.00842150382471549	0.0231088423783107	purgative	TRUE	FALSE	FALSE	NA
purge	cadavre	0.242228131228297	1.75456411326022	1.13459096229992	1.61063934097261	0.107258353887309	0.133473801987444	purge	FALSE	FALSE	FALSE	disinfection
purger	cadavre	0.13769890560854	2.65709811738846	0.773946391079761	3.48680572690717	0.000488826309606591	0.00485093454151413	purge	TRUE	TRUE	FALSE	disinfection
purifiee	cadavre	0.117443589574827	3.23660614642375	1.52024857209057	2.30177551534456	0.0213478350257121	0.04227738881362	purify	TRUE	FALSE	FALSE	NA
purifier	cadavre	0.194615797681891	2.20177793468551	1.25249643819666	2.78738125630401	0.00531359237663779	0.0174079154812059	purify	TRUE	FALSE	FALSE	NA
pussent	cadavre	0.0964990633818682	2.60106007678475	1.54176033428033	1.85986616936389	0.062904462781985	0.0875401728363269	could	FALSE	FALSE	FALSE	other
pustule	cadavre	0.472151345150697	1.35622002340106	1.0259666346173	1.35029157332623	0.176922474280498	0.208112686341155	pustule	FALSE	FALSE	FALSE	NA
put	cadavre	0.362938576928599	0.785587850378927	0.779890950500526	1.87286730061888	0.0610867116133422	0.0858422430447018	could	FALSE	FALSE	FALSE	other
quai	cadavre	0.119447879469915	2.82550466023118	1.5300753194343	2.17303236714451	0.0297778812957215	0.0521964177771003	dock	FALSE	FALSE	FALSE	NA
qualite	cadavre	0.551324158857137	0.937627635942485	0.835878791148424	1.14408007958962	0.252590428167753	0.287216366029083	quality	FALSE	FALSE	FALSE	NA
quand	cadavre	4.07111383239813	-0.612820083027655	0.479929556914038	-1.27852779879201	0.201063389470067	0.233890477052984	when	FALSE	FALSE	FALSE	NA
quant	cadavre	0.25754215235315	1.75792923381067	0.851868760416841	2.10155226693017	0.0355925149334928	0.0598103283580676	as	FALSE	FALSE	FALSE	NA
quantite	cadavre	1.41195949484655	0.842708503479933	0.761834426220947	1.11011266135297	0.266950481904983	0.301659571477722	amount	FALSE	FALSE	FALSE	NA
quarantaine	cadavre	1.35314119305382	0.134430290667674	0.85749564306582	0.158231310217889	0.874274532542215	0.889595525468943	quarantine	FALSE	FALSE	FALSE	prevention measure
quarante	cadavre	0.302654081946104	1.50854070311171	0.65657555271852	2.31890083919013	0.0204004136255504	0.0409057522293366	forty	TRUE	FALSE	FALSE	NA
quartier	cadavre	2.26011650026882	0.846767929781973	0.687671119724938	1.23301054330499	0.217571830596728	0.250952462256328	district	FALSE	FALSE	FALSE	place
quasi	cadavre	0.175914885338885	2.9809382408461	1.13279586813469	2.72139907585397	0.00650062314395651	0.0196676281151411	almost	TRUE	FALSE	FALSE	other
quatorze	cadavre	0.136144749646486	3.11034719836315	1.06817116035642	3.02521655766084	0.00248455160772883	0.0112817659525657	fourteen	TRUE	FALSE	FALSE	NA
quatorzieme	cadavre	0.0323144989306105	2.56647921172984	1.65552872588839	1.81036873953237	0.0702386236754161	0.0944428269762514	fourteenth	FALSE	FALSE	FALSE	NA
quatre	cadavre	2.35785228486004	0.455224316795732	0.491736165001568	0.927777791442249	0.353522846412559	0.391543769423649	four	FALSE	FALSE	FALSE	NA
quatrieme	cadavre	0.78401583380899	2.5712694462433	0.740167790226175	4.19825512776693	2.68979497346578e-05	0.00100554116199837	fourth	TRUE	TRUE	FALSE	NA
que	cadavre	84.7693377469123	-0.331820529218478	0.125495159939287	-2.64396810253482	0.00819403775500667	0.0227020599323992	that	FALSE	FALSE	FALSE	NA
quel	cadavre	1.44323037581465	-0.377789710307158	0.542373893272799	-0.698216684591085	0.485041693770365	0.522986480560776	what	FALSE	FALSE	FALSE	other
quelle	cadavre	6.73286832581926	-1.59287104360867	0.406100146186338	-3.91416511848245	9.07175437887616e-05	0.00199439454258929	what	FALSE	FALSE	FALSE	other
quelque	cadavre	9.78067043830486	-0.540214495597477	0.334214916185724	-1.6151429764184	0.106279735975415	0.132437168710917	some	FALSE	FALSE	FALSE	NA
quelquefois	cadavre	1.34197399571538	0.703237558445807	0.63501640363753	1.11930927806231	0.263008219012413	0.297944968735938	sometimes	FALSE	FALSE	FALSE	NA
quelquesunes	cadavre	0.042160519165609	2.80972397233377	1.60016532693203	1.9633786433514	0.049602193495577	0.0749730374630123	a few	FALSE	FALSE	FALSE	NA
quelquesuns	cadavre	0.487954270445164	1.2750831835676	0.704508239258916	1.83057189092144	0.0671644672838985	0.0914629896296202	a few	FALSE	FALSE	FALSE	NA
question	cadavre	0.653877929170906	0.591887262294838	0.892732786220859	0.676207077333714	0.498909179753556	0.535821783371686	question	FALSE	FALSE	FALSE	NA
qui	cadavre	72.4068055210019	-0.221767126960655	0.15053696176076	-1.47309245011785	0.140726108935027	0.170080403580022	that	FALSE	FALSE	FALSE	NA
quinze	cadavre	0.54746676666452	1.5029477436753	0.659936607812073	2.29461246768989	0.0217553431254944	0.0427740139693619	fifteen	TRUE	FALSE	FALSE	NA
quitter	cadavre	0.310897550000313	2.4044253302079	0.976940239225439	2.50761555653114	0.0121548830756123	0.029076646452821	leave	TRUE	FALSE	FALSE	other
quoi	cadavre	2.32081602815346	-0.101791189505735	0.654211407119234	-0.156637080522251	0.875530877214842	0.890541842683304	what	FALSE	FALSE	FALSE	other
quoique	cadavre	0.905851186387158	0.673577993571691	0.688466436476087	0.984092658911803	0.325069956088211	0.361497925902497	though	FALSE	FALSE	FALSE	NA
ra	cadavre	0.396006783082751	1.4408012054687	0.862825273064202	1.70451993800695	0.0882839944393177	0.112952189791326	NA	FALSE	FALSE	FALSE	NA
rable	cadavre	0.0907611845792107	3.32818695558621	1.43270252090212	2.48160112047228	0.0130793593914525	0.0302744459535826	NA	TRUE	FALSE	FALSE	NA
raconte	cadavre	0.335154903369173	3.50272664800466	1.23881923376161	2.9723414915158	0.00295537768116397	0.0124080395259946	tell	TRUE	FALSE	FALSE	NA
rage	cadavre	0.364139548878545	1.9412945798734	0.884420072459986	2.23446016672687	0.0254528106759276	0.0473811189185583	rage	TRUE	FALSE	FALSE	nature of plague
rai	cadavre	0.296051412461381	2.70080919970255	0.971789267615531	2.87688327320492	0.0040162412998502	0.0148112466314746	NA	TRUE	FALSE	FALSE	NA
raison	cadavre	1.72799376469687	0.0217199368535295	0.685260225607266	0.0318098419970526	0.974623697830891	0.977489184630834	reason	FALSE	FALSE	FALSE	NA
raisonne	cadavre	0.206012772488725	3.1376501506854	1.56338679146939	2.31025013640015	0.0208743097890505	0.0416289094448452	reason	TRUE	FALSE	FALSE	NA
ralluma	cadavre	0.0428186462243272	2.61853952465396	1.65554309099229	1.84404121018593	0.0651771346050535	0.0896966214509284	rekindled	FALSE	FALSE	FALSE	NA
ramassee	cadavre	0.0447945858229707	3.2994799411261	1.46494578253471	2.43942569470618	0.0147106276414763	0.0327487848631125	picked up	TRUE	FALSE	FALSE	NA
ramasser	cadavre	0.133051782167831	4.02610002677178	1.38983245770503	3.07613820900173	0.00209700618411082	0.0102742008553652	pick up	TRUE	FALSE	FALSE	NA
range	cadavre	0.287862893669995	3.95708282822165	1.06262659495045	3.89501418408853	9.81929835387746e-05	0.00201480189531816	range	TRUE	TRUE	FALSE	NA
ranger	cadavre	0.0555941206103549	3.37084844801344	1.4606134871532	2.50347863066729	0.0122979106640488	0.029234318991454	store	TRUE	FALSE	FALSE	NA
rapidement	cadavre	0.0552888749893724	3.64151563588584	1.22114820553482	3.12412251786349	0.00178336183113335	0.0094433560415412	quickly	TRUE	TRUE	FALSE	NA
rappelle	cadavre	0.0478006614645999	3.66059262863821	1.3313250483679	2.93650069252474	0.00331938079134766	0.0132871620911096	reminds	TRUE	FALSE	FALSE	NA
rapport	cadavre	1.73361076360725	1.36540568710904	0.689094842711155	1.99646332655787	0.0458835137653154	0.0713777086765399	report	FALSE	FALSE	FALSE	NA
rapportant	cadavre	0.0258344796523942	2.73803769526547	1.65574574562975	1.95985923971829	0.0500122448936889	0.0752804281935339	reporting	FALSE	FALSE	FALSE	NA
rapporte	cadavre	0.348528059044559	1.82270498340552	0.97089509058309	1.91275341528308	0.0557796274502738	0.0811421126395507	report	FALSE	FALSE	FALSE	NA
rapportee	cadavre	0.0915223133878066	2.93003909087842	1.42632179499843	2.19849128825017	0.0279141146979504	0.0502490890571944	reported	FALSE	FALSE	FALSE	NA
rapporter	cadavre	0.753259038945929	1.62479960349651	0.822844210744125	2.0131588849126	0.0440979170646613	0.0692822197291081	report	FALSE	FALSE	FALSE	NA
rapportez	cadavre	0.103233494522691	2.68492931928002	1.65554590992833	1.92011690375583	0.0548431345863153	0.080250356185552	report	FALSE	FALSE	FALSE	NA
rare	cadavre	0.506409713276939	2.17756500558283	0.600707233868307	3.65348048016518	0.000258709464527482	0.00334605748196919	rare	TRUE	TRUE	FALSE	NA
rarement	cadavre	0.164128098615372	2.20280884761539	0.81093070596052	2.7659011296812	0.00567657425841456	0.0181823605061189	rarely	TRUE	FALSE	FALSE	NA
rassembler	cadavre	0.0652905712227897	2.78631120297142	1.65568779647427	1.9893437098512	0.0466632782074333	0.0721905250726109	gather	FALSE	FALSE	FALSE	NA
ravage	cadavre	0.680178354924628	0.684106272258936	0.58958143121804	1.16644225275629	0.243435683647345	0.277964845470128	ravaged	FALSE	FALSE	FALSE	consequence
ravagea	cadavre	0.133731107470031	2.73049389181815	1.22962637029453	2.33179262255498	0.0197116033326662	0.0399947698846439	ravaged	TRUE	FALSE	FALSE	consequence
re	cadavre	2.20960532211008	-0.615632575247916	0.707733853248498	-0.876252308980278	0.38089288523704	0.417956044958538	re	FALSE	FALSE	FALSE	NA
realite	cadavre	0.480402237927649	3.02960491314036	1.35351774318272	2.42962083145891	0.0151146258382883	0.0333387983403593	reality	TRUE	FALSE	FALSE	NA
rebute	cadavre	0.290553973802824	3.98774068947205	1.41989294481939	3.01711943552028	0.00255189244211184	0.0113237633732085	put off	TRUE	FALSE	FALSE	NA
recent	cadavre	0.042184787211362	2.47726115767369	1.65537592002876	1.80630308911034	0.0708710095923905	0.0949164441871454	recent	FALSE	FALSE	FALSE	NA
recevoir	cadavre	1.30229038708835	0.818237869139887	0.557623424682845	1.47361946707799	0.140584076918458	0.169984025658163	receive	FALSE	FALSE	FALSE	NA
recherche	cadavre	0.279493518389961	2.05851886880243	0.669359156052314	3.10605219074178	0.00189603247844202	0.00970782858099111	research	TRUE	TRUE	FALSE	NA
rechercher	cadavre	0.0760503139139985	3.11304706245682	1.24275570258297	2.65310045082667	0.00797561317407796	0.0223235367713423	search	TRUE	FALSE	FALSE	NA
rechute	cadavre	0.191385003036118	1.79969103474113	1.33023421015163	1.4413415331415	0.149488219088683	0.179615838881924	relapse	FALSE	FALSE	FALSE	consequence
reciproque	cadavre	0.154482171354087	3.23291558088467	1.17029246411803	2.86727061436812	0.0041402881983934	0.0150651286578874	reciprocal	TRUE	FALSE	FALSE	NA
recit	cadavre	0.0985177158421261	2.99021618772442	1.19400827727187	2.62211599368709	0.0087385683785684	0.0236188540823785	story	TRUE	FALSE	FALSE	NA
recoit	cadavre	0.115065221011708	2.56670557255954	1.2249475922714	2.21161870094235	0.0269930221573598	0.0493065311027007	receive	TRUE	FALSE	FALSE	NA
recoivent	cadavre	0.104350851693597	2.77806840807463	1.09857603854169	2.62793665098159	0.00859045118065227	0.0233582625744274	receive	TRUE	FALSE	FALSE	NA
recommence	cadavre	0.0667555063837918	3.2789067100308	1.55376199204565	2.36659710232773	0.0179524642153533	0.0372298310952155	start	TRUE	FALSE	FALSE	NA
recommencer	cadavre	0.120457975994897	3.78925480150489	1.1379191006642	3.43360093944668	0.000595620387213573	0.00531965485189466	start	TRUE	TRUE	FALSE	NA
recompense	cadavre	0.178564926950991	3.35776692267158	1.04657824641167	3.28355846611738	0.0010250538012703	0.00734218326421693	reward	TRUE	TRUE	FALSE	NA
reconnu	cadavre	0.456768645337898	2.20843981409654	0.629898761522992	3.54065921557437	0.000399128737963055	0.00438406091331169	recognized	TRUE	TRUE	FALSE	NA
reconnue	cadavre	0.146849588328987	3.26317322310927	1.23654900827857	2.74596471945256	0.00603332513750138	0.0187553244671044	recognized	TRUE	FALSE	FALSE	NA
reconnurent	cadavre	0.103228813783625	3.32351377884407	1.53367960244229	2.41815213378761	0.0155995532371578	0.0340025405624629	recognized	TRUE	FALSE	FALSE	NA
reconnut	cadavre	0.0939439651163381	3.57114485455366	1.1823470178745	3.12819703952174	0.00175882228683823	0.0094433560415412	recognized	TRUE	TRUE	FALSE	NA
recteur	cadavre	0.322765881118348	3.58169468811515	1.226723936765	3.08006969558106	0.00206952160651893	0.0102499536555175	rector	TRUE	FALSE	FALSE	public person
recu	cadavre	0.478574840259264	1.02446904474472	0.733749774520144	1.41284142674673	0.157702354507231	0.187934377925867	received	FALSE	FALSE	FALSE	NA
recueil	cadavre	0.0398142540893855	2.39823172360244	1.65528629981313	1.68638352693701	0.0917219522264448	0.116639891717599	collection	FALSE	FALSE	FALSE	NA
recueillir	cadavre	0.0609335482446571	3.39646678045869	1.31321903193808	2.71289090216714	0.00666990617335376	0.0199686777522296	collect	TRUE	FALSE	FALSE	NA
reculer	cadavre	0.0372418200225065	2.58599178632154	1.65552964753179	1.83442567973212	0.0665908305905636	0.090999687872633	back	FALSE	FALSE	FALSE	NA
recurent	cadavre	0.127640065343467	2.5623897358342	1.62650209284955	1.8541018440129	0.0637245909556676	0.0883685016579036	recurrent	FALSE	FALSE	FALSE	NA
reduit	cadavre	0.880464168957803	1.41498265824062	0.586641806360502	2.43241721542428	0.0149984196705647	0.0331960156374461	reduced	TRUE	FALSE	FALSE	NA
reduite	cadavre	0.107432489431329	2.97372878183106	1.00218961505732	3.05116634991966	0.00227954242111057	0.0108189065516708	reduced	TRUE	FALSE	FALSE	NA
ree	cadavre	0.148960261858006	3.04648880784028	1.25124353227288	2.55700478068625	0.0105577766531101	0.0266709137083568	NA	TRUE	FALSE	FALSE	NA
reellement	cadavre	0.166248082841163	3.1603974710507	1.01909037341722	3.18672958958139	0.00143891234782127	0.00876516026161664	really	TRUE	TRUE	FALSE	NA
reflechi	cadavre	0.0693184249627893	3.15003224022181	1.54784003737929	2.26027019379064	0.0238044866854406	0.0452384708666904	thoughtful	TRUE	FALSE	FALSE	NA
reflechissant	cadavre	0.0539546569586774	2.76907394562835	1.65566629500766	1.96384309881825	0.0495482902588417	0.0749730374630123	reflecting	FALSE	FALSE	FALSE	NA
reflexion	cadavre	0.553582366169667	0.517459239623413	0.784257899561711	2.03005608218959	0.0423508389784761	0.0674696086236202	reflection	FALSE	FALSE	FALSE	NA
reforme	cadavre	0.092187807294113	2.9191482160647	1.44357427376351	2.26974432742392	0.0232231002031353	0.04466232590159	reform	TRUE	FALSE	FALSE	NA
refroidir	cadavre	0.0299785239247021	2.62812513023387	1.65560914762145	1.90864474053763	0.056307936185078	0.081634159892032	cool	FALSE	FALSE	FALSE	NA
refusa	cadavre	0.0258344796523942	2.73803769526547	1.65574574562975	1.95985923971829	0.0500122448936889	0.0752804281935339	refused	FALSE	FALSE	FALSE	NA
regardant	cadavre	0.0758986668306088	3.28370380965971	1.3080741239306	2.66490244505285	0.00770106593847144	0.0218463710458301	looking	TRUE	FALSE	FALSE	NA
regarde	cadavre	0.355352816524826	1.39079486941394	0.642864054156881	2.18044610531302	0.0292244097049437	0.0517032424405914	viewing	FALSE	FALSE	FALSE	NA
regardions	cadavre	0.0374166079296648	3.12451320228577	1.59320880714991	2.22628022649976	0.0259954171022039	0.048161231006052	watched	TRUE	FALSE	FALSE	NA
regle	cadavre	0.565953423795332	0.735536728136651	0.82897869159751	0.901602324767395	0.367268155633495	0.404632538039486	rule	FALSE	FALSE	FALSE	NA
regnant	cadavre	0.0585641752479375	2.32981703528695	1.65203515724508	1.72096719395575	0.0852567770924527	0.109903516620361	prevailing	FALSE	FALSE	FALSE	NA
regne	cadavre	0.161399628274698	2.34667169661349	0.859990934316577	2.78365811678145	0.00537496569204476	0.0174539370967932	reign	TRUE	FALSE	FALSE	NA
regnent	cadavre	0.0342080065724851	2.52331477333871	1.6554695428158	1.78078548453871	0.0749475016287422	0.0988075999733514	reign	FALSE	FALSE	FALSE	NA
regner	cadavre	0.135032781812513	3.55320179869433	1.29037038351741	2.89560539570265	0.00378427928044517	0.0142445491811515	reign	TRUE	FALSE	FALSE	NA
regretter	cadavre	0.0978993886054852	3.14958954192617	1.61557524423202	2.19602621042527	0.028090067408475	0.0503018908818978	regret	FALSE	FALSE	FALSE	NA
regulierement	cadavre	0.0574341685474224	3.12861378082118	1.46154371250901	2.29021335986727	0.0220089513432865	0.0430555040973684	regularly	TRUE	FALSE	FALSE	NA
reitere	cadavre	0.0919389285404811	3.01052142424988	1.10974221365931	2.82706243077915	0.00469771683198947	0.0162361658593621	reiterated	TRUE	FALSE	FALSE	NA
rejette	cadavre	0.0517442473316054	2.99450916835497	1.57995939403544	2.08353808763656	0.0372022037165794	0.0619431445653112	reject	FALSE	FALSE	FALSE	NA
relache	cadavre	0.113475863443651	3.57687945464963	1.14994988299194	3.21365231237263	0.00131058266754626	0.00843533042390035	break	TRUE	TRUE	FALSE	NA
relachee	cadavre	0.0255107921455857	2.74723990148324	1.65575626482863	1.96909042704133	0.0489427079507402	0.0745340033402089	release	FALSE	FALSE	FALSE	NA
relachent	cadavre	0.066224582082829	2.75984457887574	1.65565273631439	1.96390475830817	0.0495411379487505	0.0749730374630123	release	FALSE	FALSE	FALSE	NA
relation	cadavre	1.02996817643547	1.06799436037747	0.887012649189721	2.96911445439601	0.00298659332558769	0.0124909914312084	relationship	TRUE	FALSE	FALSE	NA
relever	cadavre	3.03545279203702	3.35328598982219	1.06499384475477	3.27646377373445	0.0010511579660525	0.0074556574132564	raise	TRUE	TRUE	FALSE	NA
relient	cadavre	0.200137840632692	2.76588050346755	1.65535315383585	1.96291735277603	0.049655778100288	0.0749730374630123	connect	FALSE	FALSE	FALSE	NA
religieux	cadavre	0.469720526699096	1.51448809371971	0.712926328752495	2.14382157224081	0.03204718615839	0.0552824089925704	religious	FALSE	FALSE	FALSE	religious
religion	cadavre	0.163558061399169	2.5974068520069	1.07102339625669	2.50212342805195	0.0123450877735919	0.0293209264874956	religion	TRUE	FALSE	FALSE	NA
rem	cadavre	0.167817481470123	3.0270992936421	0.978115005638216	3.16949039801571	0.00152706503707393	0.00892368412457123	NA	TRUE	TRUE	FALSE	NA
remarquable	cadavre	0.0534426049078663	3.49384735644781	1.32942135052921	2.79146040503228	0.00524707769738754	0.0173493261129265	remarkable	TRUE	FALSE	FALSE	NA
remarquai	cadavre	0.0485432392178618	2.78227021074913	1.65569463362659	1.9783492557945	0.0478893200522825	0.0732205621779042	noticed	FALSE	FALSE	FALSE	NA
remarquames	cadavre	0.500044287183744	3.15342903437395	1.62486189828862	2.20802769918643	0.0272423423362135	0.0495571757380365	remark	TRUE	FALSE	FALSE	NA
remarque	cadavre	0.946666391818148	1.27996388583825	0.761787679560415	1.70003934452298	0.0891235251324079	0.113791278584366	note	FALSE	FALSE	FALSE	other
remarquee	cadavre	0.0628470864325132	2.48423347772376	1.6518798265559	1.73475323725374	0.0827845222322643	0.107019877390739	remark	FALSE	FALSE	FALSE	NA
remarquer	cadavre	0.255679321624757	2.35697489948296	0.796656751032331	3.00385138710187	0.00266585507719141	0.0117151666757735	notice	TRUE	FALSE	FALSE	NA
remarquez	cadavre	0.0630342696264705	3.27414428161438	1.55513446827458	2.2950980061507	0.0217275083289124	0.0427740139693619	notice	TRUE	FALSE	FALSE	NA
remarquons	cadavre	0.0528759300828772	3.03413674611888	1.56827589252163	2.14148213162621	0.0322351779148263	0.055571573297259	notice	FALSE	FALSE	FALSE	NA
remede	cadavre	3.54958593983938	-0.838334688267379	0.667319860034582	-1.26540558984458	0.205725972435588	0.238803138569426	remedy	FALSE	FALSE	FALSE	NA
remedier	cadavre	0.16587213073453	2.48691821731871	0.972333098734576	2.62522636588563	0.00865913779597978	0.0234898479574839	remedy	TRUE	FALSE	FALSE	NA
remettre	cadavre	0.139527941852518	2.74945358590299	1.04880082737043	2.7033499610096	0.00686444309011252	0.0202300920009903	back	TRUE	FALSE	FALSE	NA
rempart	cadavre	0.145337431044391	3.54542754670514	1.27214406138977	2.90813366233139	0.00363592896146167	0.0139360254716698	rampart	TRUE	FALSE	FALSE	NA
remplacer	cadavre	0.158250594190417	2.85423502088745	1.21585797437444	2.45377466736159	0.0141365533456026	0.0318305726733907	replace	TRUE	FALSE	FALSE	NA
rempli	cadavre	0.918044417772232	2.30359291717404	0.630318752839199	3.66187000335037	0.000250380910718652	0.0032961328236406	filled	TRUE	TRUE	FALSE	NA
remplie	cadavre	1.29514385183674	3.67563555664389	0.577360197053678	6.37038298472129	1.88556756424258e-10	1.2864284707045e-07	filled	TRUE	TRUE	TRUE	NA
remplir	cadavre	0.89729740742754	2.00682084575289	0.55199604039548	3.66210672936615	0.000250149593969786	0.0032961328236406	fill	TRUE	TRUE	FALSE	other
remplissant	cadavre	0.0415913363210786	2.64912497588573	1.65558200814777	1.86949194937964	0.0615544026543002	0.0863216674427468	filling	FALSE	FALSE	FALSE	NA
remuement	cadavre	0.093886417383163	3.18128068013786	1.62537735262536	2.2151656256557	0.0267486983350409	0.0489914078901521	stirring	TRUE	FALSE	FALSE	NA
remuent	cadavre	0.0989765654879593	3.15641046092348	1.61151223895723	2.27536241878345	0.0228841978653222	0.0442600821931001	stir	TRUE	FALSE	FALSE	NA
remuer	cadavre	0.124062747137141	3.64971408838126	1.38571660294288	2.75586834981427	0.0058536552392225	0.0184677747373852	stir	TRUE	FALSE	FALSE	NA
rend	cadavre	0.499626456300103	1.33373054035549	0.64677501395636	2.08080624595408	0.0374516442361226	0.0621490142569795	make	FALSE	FALSE	FALSE	NA
rendait	cadavre	0.057112151968088	2.19166480729222	1.65493678006268	1.62604818680953	0.103939404959934	0.129995708586462	made	FALSE	FALSE	FALSE	NA
rende	cadavre	0.0600631822461694	3.31623994671208	1.45235135878748	2.52915600565134	0.011433719305701	0.028136910511961	make	TRUE	FALSE	FALSE	NA
rendent	cadavre	0.284093245223728	2.31378137021534	0.614013827136399	3.79951983957707	0.000144976706490063	0.00241244775616696	make	TRUE	TRUE	FALSE	NA
rendirent	cadavre	0.117562258489419	2.53705224711638	1.45614077958875	1.89034592592598	0.0587117103145356	0.0839309887105121	made	FALSE	FALSE	FALSE	NA
rendre	cadavre	1.57798384192953	0.380036138710815	0.538543296744038	0.708673126052289	0.478527345470632	0.517188564669051	make	FALSE	FALSE	FALSE	NA
rendu	cadavre	1.27038454966181	1.53608628256712	0.553967559631565	2.79105977273424	0.00525357694419894	0.0173493261129265	made	TRUE	FALSE	FALSE	NA
renferme	cadavre	0.227722485859551	2.1455890922405	0.84780641398752	2.57030848998196	0.0101607989015286	0.0259334465122789	contain	TRUE	FALSE	FALSE	NA
rente	cadavre	0.0809975342775627	3.30178059170488	1.10962299679841	3.10027787521925	0.00193339167207594	0.00984370498711798	pension	TRUE	TRUE	FALSE	NA
rentre	cadavre	0.229231649779896	2.95290970194182	0.969911574603279	3.14650686050205	0.0016523338506745	0.00921924450315615	returned	TRUE	TRUE	FALSE	NA
rentree	cadavre	0.116826070759736	3.90854378999803	1.34305619871007	3.14365134477418	0.00166854109192799	0.00921924450315615	returned	TRUE	TRUE	FALSE	NA
renverse	cadavre	0.138930704248651	3.13354400554838	1.22802893231051	2.67734434410205	0.00742083245258948	0.021302105680795	reverses	TRUE	FALSE	FALSE	NA
repandaient	cadavre	0.0539917086190633	2.76813941398174	1.65566501488251	1.96327057371096	0.0496147427684778	0.0749730374630123	repanded	FALSE	FALSE	FALSE	NA
repandant	cadavre	0.0809562799471161	3.56959920833085	1.06681794434176	3.48835116376058	0.000486009316746048	0.00484436961332439	spreading	TRUE	TRUE	FALSE	NA
repandirent	cadavre	0.114390690720684	3.65910323293173	1.30119153088129	2.99362523261781	0.00275684344108348	0.0119966635670555	spread	TRUE	FALSE	FALSE	NA
repandit	cadavre	0.186767614104643	2.43425263136431	1.31939809148743	1.98024297740387	0.0476762327818546	0.0731768499784484	spread	FALSE	FALSE	FALSE	NA
repandre	cadavre	0.258834143171184	2.05780896293985	0.786066548774483	2.65709862872395	0.00788163806931066	0.0221971004036623	spread	TRUE	FALSE	FALSE	NA
repandu	cadavre	0.29995067076734	1.93204854050558	0.756361012038289	2.58584922734921	0.00971394118389802	0.0251215468811503	spread	TRUE	FALSE	FALSE	NA
repandue	cadavre	0.369178672888385	2.52824717464864	0.739362227049262	3.4450558585743	0.000570941392428875	0.00522852033536376	spread	TRUE	TRUE	FALSE	NA
repeter	cadavre	0.0606567757827075	3.24773322215086	1.35052868784609	2.61143261805759	0.00901637539976323	0.0240079158705023	repeat	TRUE	FALSE	FALSE	NA
repond	cadavre	0.103415873878767	3.08003464366326	0.991341579126287	3.19414628214245	0.00140245033171968	0.00873846715899874	answer	TRUE	TRUE	FALSE	NA
reponse	cadavre	0.227308100417996	2.45740112355538	1.02045234354463	2.46777708403146	0.0135954954957268	0.0310819397881471	answer	TRUE	FALSE	FALSE	NA
repos	cadavre	0.319081750742667	2.42128127916112	0.825463834973355	3.00112712444882	0.00268982244773841	0.0117577472892406	rest	TRUE	FALSE	FALSE	other
represente	cadavre	0.084660378870691	3.17699619856417	1.10687910242692	2.98311301930835	0.00285332608898916	0.0121858010905343	represent	TRUE	FALSE	FALSE	NA
representer	cadavre	0.177735218741175	2.84090139469256	1.26989485329595	2.34165268799697	0.01919857123281	0.0391869116636787	represent	TRUE	FALSE	FALSE	NA
reprit	cadavre	0.151976682086317	3.03993988413699	1.19432670681134	2.6464799465363	0.00813343274407431	0.02260299181118	resumed	TRUE	FALSE	FALSE	NA
reprocher	cadavre	0.0495483933557444	2.94676653354308	1.57902453133569	2.11837009001938	0.0341437369049381	0.0579827367850504	blame	FALSE	FALSE	FALSE	NA
repugne	cadavre	0.0549926583363308	2.67149734024662	1.58034906388629	2.02049745285381	0.0433318140852145	0.0687225561770976	repugnant	FALSE	FALSE	FALSE	NA
reserve	cadavre	0.167591875707225	2.27363469819885	1.00813236211431	2.32288492726595	0.0201853350591213	0.0407002627294792	reserve	TRUE	FALSE	FALSE	NA
resister	cadavre	0.124178989865844	2.95111544923238	1.08421938557584	2.81528418436715	0.0048734117447938	0.0166452323548714	resist	TRUE	FALSE	FALSE	NA
resolution	cadavre	0.218590415802496	2.01151831094045	1.01093461861034	2.04650230272579	0.0407069761402507	0.06553943238156	resolution	FALSE	FALSE	FALSE	NA
resoudre	cadavre	0.217108935947991	3.2194369230541	0.847263501014958	3.84856441070293	0.000118812058830216	0.00217609468823932	solve	TRUE	TRUE	FALSE	NA
respire	cadavre	0.298458234956454	4.06766656632314	1.30332464039581	3.29791439119635	0.000974058272379704	0.00717501207575001	breathe	TRUE	TRUE	FALSE	NA
respirer	cadavre	0.110839910808466	2.83409985116692	0.953771240528615	3.04788420848366	0.002304587103461	0.0108810003552683	breathe	TRUE	FALSE	FALSE	NA
ressenti	cadavre	0.439629971489435	3.41798778994361	1.51284424766242	2.48471154347914	0.0129656447623717	0.0300877929902316	felt	TRUE	FALSE	FALSE	NA
resserre	cadavre	0.0828787843187756	3.14645495814045	1.18551179580938	2.78442318850368	0.00536230202262632	0.0174539370967932	tighten	TRUE	FALSE	FALSE	NA
ressource	cadavre	0.488851235358852	2.11925825401943	1.2110985687584	1.83323207619962	0.0667680656373849	0.091150600862643	resource	FALSE	FALSE	FALSE	NA
reste	cadavre	4.70467455613404	0.864369433094479	0.62588399528434	1.3851808034799	0.165997188998225	0.196446803458871	stay	FALSE	FALSE	FALSE	NA
restent	cadavre	0.584057110068967	3.13052124755316	0.896989780274167	3.5390183773933	0.000401617892388392	0.00438406091331169	stay	TRUE	TRUE	FALSE	NA
resterent	cadavre	0.088514136331416	2.70213680365464	1.55220831547025	1.91493286098861	0.0555010663974311	0.0808230577367072	stayed	FALSE	FALSE	FALSE	NA
resteront	cadavre	0.0397128005384082	2.96457201699976	1.58779775419369	2.13593910000792	0.0326843780516357	0.0561685564879811	remain	FALSE	FALSE	FALSE	NA
retabli	cadavre	0.0437659147890256	3.2262800115957	1.49115091695884	2.32440040678212	0.0201040437894612	0.040609870837483	re-established	TRUE	FALSE	FALSE	NA
retablir	cadavre	0.138324154888254	3.28244710132371	1.17305831090994	2.89136349787784	0.00383574181718251	0.0143461223974785	restore	TRUE	FALSE	FALSE	NA
retablissement	cadavre	0.0833365533839536	3.44244502973123	1.29766704346489	2.76489388802174	0.00569413152791863	0.018217215638558	recovery	TRUE	FALSE	FALSE	NA
retirer	cadavre	0.456013323112873	1.50714845903311	0.73298367963027	2.08071455526653	0.0374600410098062	0.0621490142569795	remove	FALSE	FALSE	FALSE	NA
retirez	cadavre	0.865433955221782	3.15676740588435	1.58559591520896	2.25414721426875	0.0241869082546577	0.0458240313026382	remove	TRUE	FALSE	FALSE	NA
retour	cadavre	0.234830437745491	2.67518583666443	0.913758671866989	2.97365191877106	0.00294278692362802	0.012399159434345	back	TRUE	FALSE	FALSE	NA
retourne	cadavre	0.107979340771202	3.01941961028174	1.60984513805602	2.10986213166341	0.0348702328692461	0.0589370245286632	return	FALSE	FALSE	FALSE	NA
retraite	cadavre	0.265027657652291	1.60448805073703	0.794277493589758	2.05455455770462	0.0399220486563563	0.0647675415551173	retirement	FALSE	FALSE	FALSE	NA
retrouver	cadavre	0.0705241891515738	2.9122598106534	1.63427228881027	2.04467151495162	0.0408872537289045	0.0656419089111438	find	FALSE	FALSE	FALSE	NA
reux	cadavre	0.171424694602782	3.28393001545101	1.14501771810012	3.02245145328459	0.00250736297229594	0.0112892816643431	NA	TRUE	FALSE	FALSE	NA
revenir	cadavre	0.317042305340884	1.70463115182934	0.717348404770847	2.40595994933378	0.016130032953035	0.0346666569511346	return	TRUE	FALSE	FALSE	NA
reverend	cadavre	0.0403638914065993	3.46230072213634	1.47042362211565	2.61248781896052	0.00898858953907315	0.0240079158705023	reverend	TRUE	FALSE	FALSE	NA
revient	cadavre	0.213662305446989	4.27647285669454	1.00653299919103	4.33722823073941	1.44290775840261e-05	0.00064552381519356	return	TRUE	TRUE	TRUE	NA
revolution	cadavre	0.0716374516949568	2.99692723815766	1.45331182690465	2.20781238114711	0.0272573546290923	0.0495571757380365	revolution	TRUE	FALSE	FALSE	NA
revue	cadavre	0.199229229346713	4.1597532845056	1.34325342516804	3.23367580550253	0.0012220809394973	0.00805569778716942	review	TRUE	TRUE	FALSE	NA
rhone	cadavre	0.103753837023229	2.21811066665438	1.65482636717018	1.903176739122	0.0570174872800926	0.0822983520655725	rhone	FALSE	FALSE	FALSE	NA
ri	cadavre	0.262920330509087	1.88505900583439	0.991574416480079	1.95497565445289	0.0505859438799682	0.0758928206973245	NA	FALSE	FALSE	FALSE	NA
riche	cadavre	0.235242649879154	2.09954937426747	1.00969579508783	2.13343011741623	0.0328894586365329	0.0563304221780159	rich	FALSE	FALSE	FALSE	NA
ridicule	cadavre	0.0474616208717191	3.53660818276099	1.34140422851851	2.80266359780914	0.00506825040416039	0.0170545688692401	ridiculous	TRUE	FALSE	FALSE	NA
rie	cadavre	0.185954772896213	2.53598653764308	0.779873244381826	3.30767966251655	0.000940723484115383	0.00705284172568923	laugh	TRUE	TRUE	FALSE	NA
rien	cadavre	6.62642222599819	0.111720057893931	0.370761410967283	0.301665037660604	0.762907423206029	0.785947284986505	nothing	FALSE	FALSE	FALSE	NA
rigueur	cadavre	0.194660191425597	2.1923773555928	0.793848491615101	2.80684666565777	0.00500290493076161	0.0168763010581563	rigour	TRUE	FALSE	FALSE	NA
rivage	cadavre	0.960511764558684	4.32510142218103	1.34218621032691	3.4651830847676	0.000529870621720178	0.00495211276258344	shore	TRUE	TRUE	FALSE	NA
rive	cadavre	0.113561405605974	4.00201551949776	1.35595702796578	3.15167543674906	0.00162336608789209	0.00921924450315615	shore	TRUE	TRUE	FALSE	NA
robert	cadavre	0.126304749810661	3.02272758061216	1.52590362061622	2.18961927283553	0.0285518600921613	0.0508603304122116	robert	FALSE	FALSE	FALSE	NA
robuste	cadavre	0.252831482213929	3.22388270745677	1.23526049496714	2.6905327286999	0.00713380371612819	0.0207107982354403	robust	TRUE	FALSE	FALSE	NA
roi	cadavre	0.971760278191825	0.562757187757087	0.847856662010059	0.676971027767928	0.498424336732058	0.535511816906215	king	FALSE	FALSE	FALSE	NA
roland	cadavre	0.0982464559746155	3.03169137583119	1.628126601119	2.09416590804998	0.0362452035642573	0.0607574696110923	roland	FALSE	FALSE	FALSE	NA
ronge	cadavre	0.0390692763905963	2.71702204703318	1.65566796031893	1.92778317494859	0.053882101336632	0.0793546975432643	gnawing	FALSE	FALSE	FALSE	NA
rose	cadavre	0.548946944837414	1.83840594732718	0.884628115554379	2.10222360479078	0.0355336930006804	0.0597851098636602	rose	FALSE	FALSE	FALSE	treatment
rouge	cadavre	0.616015704400241	1.00455935836662	0.885945274537289	1.14976570721055	0.250240383040435	0.285019200883701	red	FALSE	FALSE	FALSE	NA
roulent	cadavre	0.134949876990427	4.12744874356379	1.26125023757872	3.39221892082659	0.000693290232372341	0.00578589921756611	roll	TRUE	TRUE	FALSE	NA
rouler	cadavre	0.105190384132126	3.99155014164786	1.02659852828663	3.98206302500299	6.83196563539128e-05	0.00166985417199198	roll	TRUE	TRUE	FALSE	NA
route	cadavre	0.408939778079211	0.907972045055382	0.686623869157965	1.3373148593009	0.181119882656801	0.212866563208618	road	FALSE	FALSE	FALSE	NA
royale	cadavre	0.364237286871151	1.9028817019209	1.13214142649718	1.73018059507987	0.0835980142027283	0.107969228944272	royal	FALSE	FALSE	FALSE	NA
ru	cadavre	0.391451717375931	1.92281855736382	1.16733529777265	1.7389529056375	0.0820430470596447	0.106262684112848	NA	FALSE	FALSE	FALSE	NA
rue	cadavre	7.35135199019146	2.33759099546926	0.537606804194609	4.3518993647042	1.34963211572363e-05	0.000625251176696397	street	TRUE	TRUE	TRUE	public response
ruine	cadavre	0.169550685035445	2.6458892576542	0.875603907107369	3.091287213	0.0019929076351691	0.0100159206931427	ruin	TRUE	FALSE	FALSE	NA
ruisseau	cadavre	0.046824608845372	3.10333995432	1.58468069433418	2.16144441892503	0.0306610260270151	0.0532955032023722	stream	FALSE	FALSE	FALSE	other
rut	cadavre	0.882850013169293	4.03270298240432	1.17495599630097	3.68302089107328	0.000230486262515287	0.00314032466285453	NA	TRUE	TRUE	FALSE	NA
sa	cadavre	5.71555364623388	-0.201635114849631	0.586900757876356	-0.343596758746645	0.731149562614279	0.756084560960351	his	FALSE	FALSE	FALSE	NA
sacrifie	cadavre	0.0724746102360956	3.14544034809857	1.32569058032111	2.53050001955953	0.0113900078576688	0.0281042779779188	sacrifice	TRUE	FALSE	FALSE	NA
sacrifier	cadavre	0.268870737995101	3.61144165556972	0.976536462401273	3.75211254802954	0.000175350706266683	0.00268775638552653	sacrifice	TRUE	TRUE	FALSE	NA
sacristain	cadavre	0.07273532466992	2.25747536778779	1.65494151768583	1.75377704649346	0.0794687176110937	0.103765612612763	sacristan	FALSE	FALSE	FALSE	NA
sacristie	cadavre	0.0434555071753524	2.82811489281394	1.59360164001135	2.02924557485197	0.0424332836882598	0.0675558740025252	sacristy	FALSE	FALSE	FALSE	NA
sage	cadavre	0.339649907346447	1.25698787392462	0.823377881268636	1.55467840744333	0.120022679630107	0.147752865188922	wise	FALSE	FALSE	FALSE	NA
sagesse	cadavre	0.14728675955348	2.33478601797295	1.02645535321766	2.35018544215653	0.0187640600652416	0.0384726671059688	wisdom	TRUE	FALSE	FALSE	NA
saigne	cadavre	0.0766114416820948	2.60827367768643	1.4922022211311	1.92605667674449	0.0540972973409101	0.0795428472216292	bleed	FALSE	FALSE	FALSE	NA
saint	cadavre	0.686106984481216	0.666159601232535	0.764293541489026	0.881711795242085	0.377932680792437	0.415375870270866	saint	FALSE	FALSE	FALSE	NA
sainte	cadavre	0.25753788740161	1.78044196827735	1.11378222486414	1.65787398692873	0.0973429036753696	0.122814971858569	saint	FALSE	FALSE	FALSE	NA
saisi	cadavre	0.234791969992114	1.69648307977955	0.801183056629273	2.1556969978956	0.0311073327561012	0.0539275605223462	seized	FALSE	FALSE	FALSE	NA
saisie	cadavre	0.150239256565318	3.03113547197968	0.906080469182928	3.40747154879938	0.000655677437580963	0.005626867066536	seized	TRUE	TRUE	FALSE	NA
saisit	cadavre	0.0782534920430311	3.27991352373827	1.19369618480062	2.90895796138428	0.00362635618886485	0.0139279999968802	seize	TRUE	FALSE	FALSE	NA
saison	cadavre	0.308938125929825	2.53801679251761	0.858252400536964	3.03256326801963	0.00242486259870138	0.0112512592487596	season	TRUE	FALSE	FALSE	NA
salive	cadavre	0.187274485843753	2.11795788277586	1.27168323941867	1.75776406916516	0.0787876613386935	0.103123034912851	saliva	FALSE	FALSE	FALSE	NA
salut	cadavre	0.741411577582561	1.61370636519249	0.827420786691552	1.96278924902201	0.0496706675460338	0.0749730374630123	salvation	FALSE	FALSE	FALSE	NA
salutaire	cadavre	0.299162491762987	2.34539116994557	0.807841516419483	2.94663143625561	0.00321255857420959	0.0129882553318785	beneficial	TRUE	FALSE	FALSE	NA
san	cadavre	7.23851213564799	0.160742829137182	0.594988021286882	0.270782637258451	0.786558214615339	0.807568610867292	san	FALSE	FALSE	FALSE	NA
sang	cadavre	5.1440205767428	0.794675755219638	0.829380915266069	0.960433403214901	0.336837133379041	0.374009474779919	blood	FALSE	FALSE	FALSE	NA
sanglante	cadavre	0.064024526599971	3.72402736534165	1.19822456208626	3.24235757174922	0.00118545185189381	0.00792913160117153	bloody	TRUE	TRUE	FALSE	NA
sanguin	cadavre	0.222794133626638	2.46807664095593	1.47183426520278	1.79518025322222	0.0726249855857383	0.0965385219987724	blood	FALSE	FALSE	FALSE	NA
sante	cadavre	1.92194865970683	-0.227934627946575	0.738398211780271	-0.311573289839369	0.755364836037809	0.778764880070715	health	FALSE	FALSE	FALSE	other
satisfaire	cadavre	0.164697281522549	2.20816165009138	0.974428574641936	2.33299336649279	0.0196484934759319	0.0399558410550061	satisfy	TRUE	FALSE	FALSE	NA
satisfait	cadavre	0.102565055024376	3.48623231082701	1.19806418187003	3.0108217361523	0.0026054176290137	0.011505153251745	satisfied	TRUE	FALSE	FALSE	NA
sauf	cadavre	0.0357174714820337	2.48575106029874	1.65541684480845	1.7477982728812	0.0804989645026557	0.104859987650476	except	FALSE	FALSE	FALSE	NA
sauraient	cadavre	0.197962147597939	3.29375781984301	1.58303987292161	2.30914440850153	0.0209355691856706	0.0417030425603613	know	TRUE	FALSE	FALSE	other
saurait	cadavre	0.113378787154784	2.70561846857953	1.62381207593215	1.92974676047122	0.0536382230286015	0.0790808809535675	know	FALSE	FALSE	FALSE	other
saut	cadavre	0.087868139454199	2.65917004195096	1.48219943919416	1.96339545976152	0.0496002409782183	0.0749730374630123	jump	FALSE	FALSE	FALSE	NA
saute	cadavre	0.309161834757022	4.06995875996027	1.157631344867	3.69465826921687	0.000220182712321362	0.00306570725471937	jump	TRUE	TRUE	FALSE	NA
sauver	cadavre	0.259471203542651	2.36542936754011	1.06380825029529	2.28331082004232	0.0224120661206433	0.0436563372185836	save	TRUE	FALSE	FALSE	NA
savoir	cadavre	0.39831011779599	1.62903498300086	0.922536249090902	1.79935275687164	0.0719628976700842	0.0959857027085337	know	FALSE	FALSE	FALSE	other
se	cadavre	33.477653244525	-0.171829020109655	0.469136877888886	-0.366240873919854	0.714185344767243	0.741351010220543	se	FALSE	FALSE	FALSE	NA
seance	cadavre	0.0744199646121679	1.98357912585687	1.65215239491188	1.44417361443784	0.148690144979989	0.178755685308542	session	FALSE	FALSE	FALSE	public response
seau	cadavre	0.127166700629088	2.86542573797169	1.31581347883408	2.30869132329569	0.0209607161711779	0.0417207483937793	bucket	TRUE	FALSE	FALSE	NA
sec	cadavre	0.151620274938222	2.34219097356841	0.910202807682369	2.63747377952022	0.00835260825547611	0.0230245130597922	dry	TRUE	FALSE	FALSE	NA
second	cadavre	0.644518802448588	0.958772156180558	0.687964512003466	1.40293331250377	0.160636725987416	0.190931021437133	second	FALSE	FALSE	FALSE	NA
seconde	cadavre	0.695784167768275	1.02264797570369	0.75163819886095	1.37010218080742	0.17065500717783	0.201434911154108	second	FALSE	FALSE	FALSE	NA
secourir	cadavre	0.443930596770779	2.21319950799941	0.892499791025062	2.5050338934204	0.0122439659747696	0.029156878835206	rescue	TRUE	FALSE	FALSE	NA
secours	cadavre	1.98348351420605	0.332516589923439	0.697429509339519	0.477535307330069	0.632980985182648	0.663111366051227	rescue	FALSE	FALSE	FALSE	NA
seigneur	cadavre	0.445823254860966	1.44263132158538	0.947979056447233	1.54770238395307	0.121693967870908	0.149730765698697	lord	FALSE	FALSE	FALSE	other
seize	cadavre	0.280187447094394	3.66401855936842	1.01856133063309	3.68953157486091	0.000224667344044712	0.0031122699588732	sixteen	TRUE	TRUE	FALSE	NA
sejour	cadavre	0.191069407831812	2.35814030257425	1.07531272200128	2.26664999069963	0.0234116156559479	0.0448958731301881	stay	TRUE	FALSE	FALSE	NA
sel	cadavre	0.763475724490411	0.314978560782524	1.03451352684146	0.313689786081813	0.753756659028202	0.777400575392276	salt	FALSE	FALSE	FALSE	NA
selle	cadavre	2.98405447177065	3.46726283950927	1.14130869811175	3.17605888561203	0.00149290643760666	0.00890747025314081	saddle	TRUE	TRUE	FALSE	NA
selon	cadavre	0.790838060633448	0.653788167772506	0.742678490564624	0.887852386348214	0.374620159427926	0.411920733246485	depending on	FALSE	FALSE	FALSE	NA
semaine	cadavre	0.302421097936217	2.5213721940674	0.885586945542177	2.88595835905352	0.00390223783224963	0.0145084564635003	week	TRUE	FALSE	FALSE	other
semblable	cadavre	0.627806555933867	0.476364489188532	0.748046435464441	0.644729990487565	0.519102177735032	0.555323341057978	similar	FALSE	FALSE	FALSE	NA
semblaient	cadavre	0.0382596422675755	2.55727810756706	1.6554895780166	1.79952887014769	0.0719350613281303	0.0959857027085337	seemed	FALSE	FALSE	FALSE	NA
semblait	cadavre	0.064140340387272	2.0825751951844	1.65478878559124	1.4894547660874	0.136367656268498	0.165545967062603	seemed	FALSE	FALSE	FALSE	NA
semble	cadavre	0.670853645058879	0.964229604367777	0.687966416963726	1.41992559536144	0.155629343490386	0.185869793604054	seem	FALSE	FALSE	FALSE	NA
sen	cadavre	5.79516344269782	-0.0165296115402021	0.432019750409333	-0.0383161925583706	0.969435580471845	0.972643271730759	NA	FALSE	FALSE	FALSE	NA
sensible	cadavre	0.569339720943526	1.19182638359682	0.736572809529492	1.64397725354383	0.10018090099567	0.125640477397603	sensitive	FALSE	FALSE	FALSE	NA
sent	cadavre	0.218697750215978	1.97836417877378	0.899785029487033	2.25306484053944	0.0242550609419143	0.0458750524461691	feel	TRUE	FALSE	FALSE	NA
sentiment	cadavre	0.636007880770997	1.34397208753996	0.713238330682931	1.90920351120002	0.0562358435314622	0.081634159892032	feeling	FALSE	FALSE	FALSE	NA
separe	cadavre	0.456195680410603	2.84826263323292	0.79576474935499	3.63081220172708	0.000282530714701181	0.00349916495713406	separate	TRUE	TRUE	FALSE	NA
separee	cadavre	0.0862607242410109	2.94681483046249	1.17545150625442	2.6183117874675	0.00883660238290507	0.023735322739122	separate	TRUE	FALSE	FALSE	NA
separez	cadavre	0.0718605412371694	3.04320944774235	1.55877141315461	2.17956453750692	0.029289755891769	0.0517032424405914	separate	FALSE	FALSE	FALSE	NA
sept	cadavre	0.648514411026741	2.01600776651513	0.778536231496534	2.62978583137093	0.008543867440151	0.0233162142441721	seven	TRUE	FALSE	FALSE	NA
septembre	cadavre	0.847079561600388	1.52201673369329	0.923896633765046	1.65950719487138	0.0970136320475847	0.122512818999472	september	FALSE	FALSE	FALSE	NA
septieme	cadavre	0.0839633026550378	2.81249764092184	1.31916138719619	2.26640177665945	0.0234267949202594	0.0448958731301881	seventh	TRUE	FALSE	FALSE	NA
sepulture	cadavre	0.725639665726733	3.6856061830065	0.936263719563781	3.97887558866946	6.92419599731079e-05	0.00166985417199198	burial	TRUE	TRUE	FALSE	prevention measure
sera	cadavre	1.45268623258855	-0.236387007728483	0.843503814512592	-0.283642217175374	0.77668458059651	0.798332286421045	will	FALSE	FALSE	FALSE	other
seraient	cadavre	0.134158915063286	1.77373510462228	1.62827241909657	1.69134809535212	0.090770339328049	0.115591346722467	would	FALSE	FALSE	FALSE	NA
serait	cadavre	0.165919991197817	1.50090710405023	1.62815258947917	1.59118569155182	0.111567792022521	0.138206311588497	would	FALSE	FALSE	FALSE	NA
sere	cadavre	0.0567350575589691	3.03598063573032	1.56624109084065	2.28208416374317	0.0224843717713345	0.0437659419143879	sere	TRUE	FALSE	FALSE	NA
sergent	cadavre	0.0529001916454082	3.56439074171317	1.32990466019909	2.82887514934932	0.00467119180143251	0.0161978175681186	sergeant	TRUE	FALSE	FALSE	NA
seront	cadavre	2.36628909497523	0.304013769026683	1.04805010433208	0.772454254660488	0.43984543076321	0.478031931721546	will	FALSE	FALSE	FALSE	other
serre	cadavre	0.191586066261087	4.25512126956703	1.34563457219338	3.26585706475142	0.00109133320572213	0.00761700337190711	tight	TRUE	TRUE	FALSE	NA
sert	cadavre	0.148599544126564	1.43396517109568	0.855836621548518	3.15014712688077	0.0016318825951104	0.00921924450315615	serve	TRUE	TRUE	FALSE	NA
servant	cadavre	0.071053955841164	3.0282604623955	1.33002232704968	2.41145906668963	0.0158888352773458	0.0343615658195707	used	TRUE	FALSE	FALSE	NA
servi	cadavre	0.41958673163354	1.34592724332899	0.661848255991329	2.05102894851716	0.0402641277028782	0.0650773273644587	served	FALSE	FALSE	FALSE	NA
service	cadavre	0.916883833867448	0.562594229020019	0.849964987571602	0.669112410605649	0.50342377379798	0.540245174476873	service	FALSE	FALSE	FALSE	NA
servir	cadavre	1.07956756119568	0.188888487667978	0.675010860630875	0.281433581450412	0.778377864249897	0.799771532958573	serve	FALSE	FALSE	FALSE	NA
servirent	cadavre	0.0584929693646618	3.27048161978135	1.46942852399167	2.41393315865005	0.0157813571528366	0.034261991782093	served	TRUE	FALSE	FALSE	NA
serviront	cadavre	0.239650733921555	3.64245314787411	0.889051772381113	4.1663006667678	3.09582341141517e-05	0.00107081563446304	will serve	TRUE	TRUE	FALSE	NA
servit	cadavre	0.0638654083503023	3.19841171795969	1.31996277135928	2.57525618373963	0.010016586569446	0.0257394206666836	served	TRUE	FALSE	FALSE	NA
seul	cadavre	1.70188473559356	0.672329918707214	0.605150676268975	1.11612546985636	0.264368431213741	0.29923743209552	only	FALSE	FALSE	FALSE	NA
seule	cadavre	1.2471724635124	1.4066677813196	0.621973381003736	2.27357569010788	0.022991510472126	0.0443737735232129	only	TRUE	FALSE	FALSE	NA
seulement	cadavre	1.7848536651731	0.913754710557604	0.652672805013547	1.40906988842981	0.158814503597254	0.188897190686053	only	FALSE	FALSE	FALSE	NA
severe	cadavre	0.111527387630285	2.73804655994926	1.10233826311082	2.57817132292549	0.0099324739501597	0.0255692562035616	severe	TRUE	FALSE	FALSE	NA
sexe	cadavre	0.160009880328379	2.28894042673917	0.920117298737794	2.54832018343621	0.0108243073475003	0.0270356117498375	sex	TRUE	FALSE	FALSE	NA
si	cadavre	15.7048705636809	-0.234994019604229	0.393105486466629	-0.597511560974341	0.550165890677122	0.584203391306563	if	FALSE	FALSE	FALSE	NA
siecle	cadavre	0.321562220183678	2.41441873522805	0.956307200997565	2.60801220286437	0.00910697077576537	0.0241525007260094	century	TRUE	FALSE	FALSE	NA
siege	cadavre	0.144034841957618	2.92380477767538	0.86722649348063	3.43100308704738	0.000601353757303975	0.00531965485189466	seat	TRUE	TRUE	FALSE	NA
sieur	cadavre	1.36028436310375	1.22654675525239	0.735640789154575	1.67025130878768	0.0948696523584547	0.120083154585447	mister	FALSE	FALSE	FALSE	NA
signal	cadavre	0.066950082348031	2.59165416184927	1.64441182258629	1.79796915269118	0.0721818962639319	0.0961368447556224	signal	FALSE	FALSE	FALSE	NA
signale	cadavre	0.0704977722640032	3.16795648249161	1.43664475459516	2.43790274894658	0.0147727477204824	0.0327967884810635	report	TRUE	FALSE	FALSE	NA
signe	cadavre	2.74942791425122	1.66333591496255	0.784870519395737	2.12684400982636	0.0334330462440241	0.0570242394999636	sign	FALSE	FALSE	FALSE	NA
sil	cadavre	3.580513875574	-0.408307446130302	0.393023268749594	-1.03910519863393	0.298755813453672	0.334165421533704	if	FALSE	FALSE	FALSE	NA
simple	cadavre	0.553477742889424	0.675087686011175	0.842850955319101	0.815401334602631	0.414842620655319	0.452299445372899	simple	FALSE	FALSE	FALSE	NA
simplement	cadavre	0.267966706926073	3.03707670698798	1.00825850299737	3.12536269372881	0.0017758595321238	0.0094433560415412	just	TRUE	TRUE	FALSE	NA
sin	cadavre	0.0816355014177986	3.22900984929385	1.53369924582284	2.36362300574666	0.018097217840187	0.0374714017343478	NA	TRUE	FALSE	FALSE	NA
singulier	cadavre	0.167220885858249	2.89009312786817	1.01660790820573	2.91183999092077	0.00359306641836188	0.0139084797953327	singular	TRUE	FALSE	FALSE	NA
sinus	cadavre	0.0354239814210304	2.11006682941998	1.65484949199797	1.81539953420806	0.0694625326224674	0.0936785971123141	sinus	FALSE	FALSE	FALSE	NA
site	cadavre	0.0759404597354337	2.53256467858621	1.65531762156917	1.87702167541131	0.0605151231490039	0.0854083520570214	site	FALSE	FALSE	FALSE	NA
situation	cadavre	0.317578347841966	1.78414895961654	0.806919536891892	2.24136376178371	0.0250025218533967	0.0468303926821687	situation	TRUE	FALSE	FALSE	NA
situee	cadavre	0.0914324919174951	3.63611666254573	1.05549900896472	3.54655263552014	0.000390306764100842	0.00438406091331169	located	TRUE	TRUE	FALSE	NA
sixieme	cadavre	0.321359997846697	3.37433591440035	1.02392130532787	3.38388508625477	0.000714679082073423	0.00588783301656751	sixth	TRUE	TRUE	FALSE	NA
soeur	cadavre	0.0577124156832144	3.01708228917671	1.46711009705443	2.24881423153389	0.0245243175500518	0.0462202089738199	sister	TRUE	FALSE	FALSE	NA
soient	cadavre	0.649860575339364	0.810312728373224	0.750515834953078	1.09068168321083	0.275412973120207	0.310322875163107	are	FALSE	FALSE	FALSE	NA
soin	cadavre	1.77419641716743	1.02304948736156	0.731475513998601	1.41079940863207	0.15830376892488	0.188486468322862	care	FALSE	FALSE	FALSE	NA
soir	cadavre	0.527303968948557	1.18456274887597	0.789548625042693	1.51748236137626	0.129144943519075	0.157619208794077	night	FALSE	FALSE	FALSE	NA
soit	cadavre	3.44340592258425	-0.27424051931031	0.637529098863109	-0.431297142744206	0.666252327641205	0.695829545401013	i	FALSE	FALSE	FALSE	NA
soixante	cadavre	0.242682322850968	3.71676101867349	0.989339780836529	3.79771448929852	0.000146036394147838	0.0024153534522997	sixty	TRUE	TRUE	FALSE	public person
sol	cadavre	0.229492166765701	3.22866488160842	1.3856276646843	2.48894014879332	0.0128124532857544	0.0298592527897726	ground	TRUE	FALSE	FALSE	NA
soldat	cadavre	0.96117614793058	2.15978039164459	0.839240864591494	2.59029232898598	0.00958944611146193	0.0248288410229408	soldier	TRUE	FALSE	FALSE	NA
soleil	cadavre	0.194015911600731	2.2505887618219	0.90003901426089	2.5567744276239	0.0105647701424455	0.0266709137083568	sun	TRUE	FALSE	FALSE	NA
sollicitation	cadavre	0.0462146308966318	2.53791153083412	1.65542563248947	1.78387527266483	0.0744439347535845	0.0984290203209942	solicitation	FALSE	FALSE	FALSE	NA
sombre	cadavre	0.117302917110405	3.74242967784225	1.29023041254043	3.03701979844355	0.00238929761938433	0.0111771812466142	dark	TRUE	FALSE	FALSE	NA
somme	cadavre	0.624643507746875	1.67901655119898	0.768816967893289	2.196324414078	0.0280687314826159	0.0503018908818978	sum	FALSE	FALSE	FALSE	NA
son	cadavre	11.012291045314	-0.36158145499037	0.532826701130779	-0.678255995471013	0.497609394330499	0.534846804697886	his	FALSE	FALSE	FALSE	NA
songer	cadavre	0.0657528155038909	3.21962398498262	1.55009010559247	2.2522311617422	0.0243076677451147	0.0459046792201553	think	TRUE	FALSE	FALSE	NA
sonne	cadavre	0.188759928033562	2.35177978520171	1.19516030380884	2.06066715417225	0.0393348052589746	0.0641629907661337	sounds	FALSE	FALSE	FALSE	NA
sont	cadavre	15.0481453802666	0.474573472602365	0.780905556127522	0.609704974445252	0.54205725873942	0.577165142060038	are	FALSE	FALSE	FALSE	NA
sort	cadavre	0.636521125410869	1.34513580693139	0.711445115235882	1.91586005102848	0.0553829116125803	0.0807371612129976	fate	FALSE	FALSE	FALSE	NA
sortaient	cadavre	0.034523598827418	2.65219713391948	1.65561485309079	1.87670255817066	0.0605588718322962	0.0854083520570214	out	FALSE	FALSE	FALSE	NA
sortant	cadavre	0.160423063617348	3.9087650348346	1.13322031217983	3.52052533384444	0.000430692847952497	0.00450329801556461	outgoing	TRUE	TRUE	FALSE	NA
sorte	cadavre	2.115632645423	0.722706289414259	0.752027998381512	0.974032367418874	0.330040468371743	0.366875942234822	kind	FALSE	FALSE	FALSE	NA
sortent	cadavre	0.154900086401703	2.37761090045894	1.12288873020792	2.20521715408955	0.0274388600123438	0.0496879754194978	out	TRUE	FALSE	FALSE	NA
sorti	cadavre	0.251925861593786	1.81352484905905	0.875277179063966	2.11513034435864	0.0344188396192419	0.0583410020626778	out	FALSE	FALSE	FALSE	NA
sortie	cadavre	0.424296494100767	1.94809961089709	0.88128749056469	2.2673670351102	0.0233678135141647	0.0448773842928611	output	TRUE	FALSE	FALSE	NA
sortir	cadavre	0.805745750149059	0.589992338075304	0.849498030408281	0.703725468657247	0.481603756364498	0.520001340815229	out	FALSE	FALSE	FALSE	NA
sortirent	cadavre	0.392468631166359	4.00524681673248	1.17715622464698	3.50685382701675	0.000453438156931789	0.00461832233986872	emerged	TRUE	TRUE	FALSE	NA
sortit	cadavre	0.125528319053492	2.68367098849214	1.30381734284797	2.17644050270387	0.029522338003723	0.0520455170621189	out	FALSE	FALSE	FALSE	NA
sou	cadavre	2.12106708256001	0.57463747131814	0.758974926212749	0.763887246675549	0.444934438092148	0.482985712630657	NA	FALSE	FALSE	FALSE	NA
souffre	cadavre	0.30650585129472	1.45191238440447	0.897839019326218	1.65487241282696	0.0979503813007452	0.123410244953709	suffer	FALSE	FALSE	FALSE	NA
souffrir	cadavre	0.187336559339375	2.41086988442082	1.00217007765234	2.4671118096285	0.0136207819104401	0.0310819397881471	suffer	TRUE	FALSE	FALSE	NA
soulagement	cadavre	0.208366026226775	1.89943454964619	0.963651405731963	2.02466811591875	0.0429014547004345	0.0681478870066856	relief	FALSE	FALSE	FALSE	NA
soumise	cadavre	0.045678812567691	2.95365676488314	1.58448309092235	2.08695245706316	0.0368924323625671	0.0616530605740635	subject	FALSE	FALSE	FALSE	NA
soupcon	cadavre	0.17695068210876	2.07959103383761	1.10198945568532	1.95822876295879	0.0502031754922379	0.075442987840483	suspicion	FALSE	FALSE	FALSE	NA
soupir	cadavre	0.105797964829128	3.46162267646207	1.40798051223263	2.62109866375651	0.00876468921082117	0.023635214284912	sigh	TRUE	FALSE	FALSE	NA
source	cadavre	0.28271361282867	1.83470042102272	0.904563520965421	2.068054945703	0.0386348566503954	0.0634829022364584	source	FALSE	FALSE	FALSE	NA
soutenir	cadavre	0.420342507125327	2.36666277887117	0.798712941151428	2.99034673323982	0.00278660933497113	0.0120103627771531	support	TRUE	FALSE	FALSE	NA
soutenu	cadavre	0.203522031392782	3.81183303439454	0.968080249525419	3.99074969096166	6.5864765941364e-05	0.00166985417199198	supported	TRUE	TRUE	FALSE	NA
souterrains	cadavre	0.0845665899396021	2.51396178080489	1.65521395517661	1.83089993384011	0.0671154802270697	0.0914419099049791	underground	FALSE	FALSE	FALSE	NA
soutint	cadavre	0.062941541334385	2.68651351962171	1.64426132571392	1.90853880637544	0.0563216124953591	0.081634159892032	supported	FALSE	FALSE	FALSE	NA
souvenir	cadavre	0.117225381483481	2.4652836777736	1.31503073752092	1.99314685497556	0.0462453685767507	0.0716740897662983	memory	FALSE	FALSE	FALSE	NA
souvent	cadavre	2.2910439627488	0.346477303286813	0.566865224820074	0.612883762239983	0.539953200638992	0.575149213327014	often	FALSE	FALSE	FALSE	other
spectacle	cadavre	0.580109308213756	3.4026884164395	0.732678636501401	4.67095101371975	2.99808437168165e-06	0.000240640360303507	show	TRUE	TRUE	TRUE	other
st	cadavre	1.20719984314637	0.863184117594304	0.870213089718733	0.999534498919153	0.317535835563447	0.353696038878631	st	FALSE	FALSE	FALSE	NA
ste	cadavre	0.222555879772674	1.864134250935	0.935895902344852	2.04516583479183	0.0408385115260199	0.0656419089111438	NA	FALSE	FALSE	FALSE	NA
sternum	cadavre	0.0327555978168833	2.56212098586493	1.65552265233353	1.8913934016362	0.0585718487392405	0.0838188648187663	sternum	FALSE	FALSE	FALSE	NA
su	cadavre	0.635858803099335	1.7850501421616	0.737566527066336	2.4568889645174	0.0140145995449377	0.0317129702803772	knew	TRUE	FALSE	FALSE	NA
subi	cadavre	0.0347699432106269	2.51250186890056	1.65545505101052	1.83091784429226	0.0671128064838948	0.0914419099049791	suffered	FALSE	FALSE	FALSE	other
subite	cadavre	0.254635532371775	2.97785222351396	0.934190744474512	3.23987801970918	0.00119580843113444	0.00795026002866542	sudden	TRUE	TRUE	FALSE	NA
subitement	cadavre	0.202176653339705	2.23984384342262	1.02619379797	2.24486517137898	0.0247767894234447	0.046503341359409	suddenly	TRUE	FALSE	FALSE	NA
sublime	cadavre	0.142403909793331	2.08528406709069	1.39621944915621	1.61236489943539	0.106882558306541	0.133127568059585	sublime	FALSE	FALSE	FALSE	NA
subsistance	cadavre	0.346855725653607	1.98337314309186	1.09929560032754	1.85160901037558	0.0640819882419207	0.0886739524410263	subsistence	FALSE	FALSE	FALSE	other
subsiste	cadavre	0.0601351791450141	3.6585642969092	1.29971634082045	3.00636281614621	0.00264393323232374	0.0116375706306637	remain	TRUE	FALSE	FALSE	NA
substance	cadavre	0.179787156878962	3.06116667420998	1.26711784874727	2.52101034018988	0.0117018413362249	0.0285127901844267	substance	TRUE	FALSE	FALSE	NA
suc	cadavre	0.412994054372663	1.03764376428773	0.924985124963585	1.14894055480068	0.25058049350312	0.285168543273568	juice	FALSE	FALSE	FALSE	NA
succeda	cadavre	0.0351450515349103	2.50267804112175	1.65544092995669	1.80749222482912	0.0706855659085299	0.0947450438921307	succeeded	FALSE	FALSE	FALSE	other
successivement	cadavre	0.178499206512254	2.41192596293869	1.06837044068667	2.33542479289918	0.0195212404936047	0.0397563173933189	successively	TRUE	FALSE	FALSE	NA
sueur	cadavre	0.842463502850275	0.751025125334997	0.993258558629969	0.778871029599908	0.436055691039169	0.474101984400753	sweat	FALSE	FALSE	FALSE	NA
suffira	cadavre	0.0468712140521297	3.5666226507893	1.33721050781398	2.83023971761186	0.00465131397377142	0.0161706323107533	enough	TRUE	FALSE	FALSE	NA
suffire	cadavre	0.176572514856235	2.43466216971708	0.966833332954557	2.58227241533714	0.00981520748512578	0.025317297946038	suffice	TRUE	FALSE	FALSE	NA
suffisaient	cadavre	0.0357907606419367	2.62378050574675	1.65557939351936	1.9031052192357	0.057026817059728	0.0822983520655725	enough	FALSE	FALSE	FALSE	NA
suffisant	cadavre	0.496860977984101	4.00866039268653	0.882973250304352	4.57999398262659	4.64989307815371e-06	0.000309501419762963	enough	TRUE	TRUE	TRUE	NA
suffisante	cadavre	0.3567259463763	2.09347380871389	0.772542837412422	2.76415720592782	0.00570700365774029	0.0182190629173217	sufficient	TRUE	FALSE	FALSE	NA
suffocation	cadavre	0.21925626819814	3.58046686236431	1.32830921503587	2.97760990015394	0.00290505473492274	0.0123326541015373	suffocation	TRUE	FALSE	FALSE	NA
suite	cadavre	0.961234613664836	0.0949799461842685	0.721405819432684	0.132934811785656	0.894244935395388	0.907547202935669	suite	FALSE	FALSE	FALSE	NA
suivant	cadavre	0.892046440953207	0.17883547993756	0.788226358525465	0.229766549909928	0.818273178651014	0.836981823290337	following	FALSE	FALSE	FALSE	other
suivante	cadavre	0.189760706716939	2.18358013202943	1.07623572275055	2.09545921055787	0.0361301907714764	0.060639170120147	following	FALSE	FALSE	FALSE	other
suivi	cadavre	0.331409567373016	1.34933350713682	0.745914616882946	1.83268657817255	0.066849194429464	0.0912157257990037	followed	FALSE	FALSE	FALSE	NA
suivie	cadavre	0.379522835509907	2.24717176559589	0.871824715069161	2.63898484687236	0.00831546976927888	0.022945315470538	followed	TRUE	FALSE	FALSE	NA
suivit	cadavre	0.0637130349974605	3.17757702648852	1.32432642392431	2.52914235363564	0.0114341640739336	0.028136910511961	followed	TRUE	FALSE	FALSE	NA
suivre	cadavre	0.474677128725021	1.81689771937771	0.861432915820651	2.13239961137857	0.0329740093196106	0.0564175996446504	follow	FALSE	FALSE	FALSE	NA
sujet	cadavre	1.92445909102601	0.0634420225667585	0.615898744063057	0.103729773918017	0.917383797933367	0.92655084550709	subject	FALSE	FALSE	FALSE	NA
superieur	cadavre	0.294457584640129	2.6177966344015	1.05028465414151	2.59222182369152	0.00953582642137422	0.0247631135379208	higher	TRUE	FALSE	FALSE	NA
superieure	cadavre	0.122124029521741	2.53514518756463	1.11968147119216	2.35768257828994	0.0183894097876918	0.0378670595319262	upper	TRUE	FALSE	FALSE	NA
supplier	cadavre	0.110813354519174	3.64225243790796	1.40846199803454	2.71624025348623	0.00660279836164427	0.0198482093678936	beg	TRUE	FALSE	FALSE	NA
suppose	cadavre	0.152072677482131	2.30544095221883	1.14184873644638	2.10728275697939	0.0350930770985742	0.059128781448968	guess	FALSE	FALSE	FALSE	NA
suppuration	cadavre	0.380547176846576	1.0746764722399	1.24963981264522	0.904718099774149	0.365614749790263	0.40297360750308	suppuration	FALSE	FALSE	FALSE	NA
sur	cadavre	17.5002388300915	0.182741781578906	0.562247325785744	0.325320180747074	0.744938758816185	0.768887243876464	on	FALSE	FALSE	FALSE	NA
surcharge	cadavre	0.0341628596602237	2.6616207368938	1.65562679857433	1.88442340010028	0.059507727086244	0.0847139213449973	overload	FALSE	FALSE	FALSE	NA
surcroit	cadavre	0.133516655422393	3.71297907718932	1.08467266374612	3.54332693583204	0.000395112546134066	0.00438406091331169	addition	TRUE	TRUE	FALSE	NA
sure	cadavre	0.145705949180854	2.50244380784343	0.905346066901209	2.8264949365014	0.00470604880716578	0.0162361658593621	sure	TRUE	FALSE	FALSE	NA
surement	cadavre	0.0871205457376131	3.08334386292485	1.120996187716	2.87459904240707	0.00404540868797305	0.0148369474475718	probably	TRUE	FALSE	FALSE	NA
surent	cadavre	0.105565935075615	2.63420691283309	1.23988842917399	2.24143078569549	0.0249981842272545	0.0468303926821687	knew	TRUE	FALSE	FALSE	NA
surface	cadavre	0.252437622260626	3.04270339917407	1.16850905000656	2.67338179064437	0.00750907355019666	0.0214400753321188	surface	TRUE	FALSE	FALSE	NA
surmonter	cadavre	0.0580627294285922	2.96983793710576	1.47460382323143	2.19476719752619	0.0281803016375828	0.0503888631860909	overcome	FALSE	FALSE	FALSE	NA
surprenant	cadavre	0.0897037666639729	3.00758256455994	1.09860102422055	2.84361888906058	0.00446043650725139	0.0158496500368347	surprising	TRUE	FALSE	FALSE	NA
surprenante	cadavre	0.0995171684197232	4.01203045090109	1.24750117089872	3.39450469209475	0.00068752861895115	0.00575764274445201	surprising	TRUE	TRUE	FALSE	NA
surpris	cadavre	0.665809391467352	2.11636936961397	0.681734665088975	3.1435961946635	0.001668855545826	0.00921924450315615	surprised	TRUE	TRUE	FALSE	NA
surtout	cadavre	0.370358791707242	1.12642806557763	1.07503416628396	1.08524241014358	0.277814305138103	0.312641335555415	especially	FALSE	FALSE	FALSE	NA
survenir	cadavre	0.0838996386873552	3.11734354447554	1.22260644704258	2.69446260774212	0.00705022367504527	0.020545972922184	occur	TRUE	FALSE	FALSE	NA
survint	cadavre	0.570610210940183	3.71310374685428	0.926773464896069	4.07387260334608	4.62377809461243e-05	0.001347994621788	occurred	TRUE	TRUE	FALSE	other
susceptible	cadavre	0.394936390994356	1.8874417268426	1.00947054132794	1.93927763106782	0.0524675411565135	0.0777863125320643	likely	FALSE	FALSE	FALSE	other
susdit	cadavre	0.09153903941435	2.47065351103791	1.45672934629142	1.85334774964309	0.0638325312682379	0.0884258770715844	above	FALSE	FALSE	FALSE	NA
susdite	cadavre	0.0682921408711315	2.42764923019721	1.57646582789875	1.73280776255335	0.0831298426872543	0.107415407525339	above	FALSE	FALSE	FALSE	NA
suspect	cadavre	0.353654819660254	1.12726203408318	0.80212157077875	1.42921800490287	0.15294158429744	0.183221063892762	suspect	FALSE	FALSE	FALSE	consequence
suspendre	cadavre	0.0470521046376646	3.34947711243942	1.4746670348447	2.43070457022078	0.0150694963592804	0.0332993162465395	suspend	TRUE	FALSE	FALSE	NA
sut	cadavre	0.473704097924404	1.26852847952573	1.23038893550193	1.0659709282605	0.286436783899653	0.321416933907135	knew	FALSE	FALSE	FALSE	NA
sy	cadavre	2.64544035733826	0.0131019037897846	0.430853477291481	0.0304501488271124	0.975708050397458	0.978217218785695	NA	FALSE	FALSE	FALSE	NA
symptome	cadavre	4.18450612058701	0.632164346556433	0.953002366571809	0.680896474566107	0.49593699898475	0.533259286930411	symptom	FALSE	FALSE	FALSE	NA
ta	cadavre	1.18895866061027	2.26488854890225	0.540585217193982	4.21078472860234	2.54485159062349e-05	0.000992128570115928	your	TRUE	TRUE	TRUE	other
table	cadavre	0.415969294326112	2.2409525670882	0.807350869178507	2.82320589125144	0.00475460270454578	0.0163623086768038	table	TRUE	FALSE	FALSE	NA
tableau	cadavre	0.0666241766510285	3.29788510899631	1.30415535203389	2.6985270494289	0.00696470776425958	0.0204463867349163	table	TRUE	FALSE	FALSE	NA
tache	cadavre	4.26283170512116	2.83854896646644	0.801103521269975	3.56326371792893	0.000366272382413545	0.00420504223477588	spot	TRUE	TRUE	FALSE	NA
tacher	cadavre	0.182677659234912	2.3751820361994	0.966172068220215	2.52564973995418	0.0115484555094167	0.0282399059903208	stain	TRUE	FALSE	FALSE	NA
tain	cadavre	0.151435975734128	3.08943681065577	1.31615564279693	2.47492910731184	0.0133262625313607	0.0306897640912095	NA	TRUE	FALSE	FALSE	NA
taire	cadavre	0.0658580177913745	3.63075304764853	1.09039053903641	3.46218049697871	0.000535817680628851	0.00497362738243583	shut up	TRUE	TRUE	FALSE	NA
tait	cadavre	0.0792740641688731	3.44675477677453	1.2090711108011	3.08374642894072	0.00204411740067072	0.0101763901341829	NA	TRUE	FALSE	FALSE	NA
tan	cadavre	0.704529536341317	2.61053793991672	1.03726796162355	2.62669070182898	0.00862196648695117	0.0234122851173032	NA	TRUE	FALSE	FALSE	NA
tandis	cadavre	0.459953095269835	1.18535831804043	0.862519068296252	1.40892827803596	0.158856376923595	0.188897190686053	while	FALSE	FALSE	FALSE	NA
tannee	cadavre	0.135633116427238	2.4186363162522	1.52148811856368	2.11408724161608	0.0345078166796224	0.0584555131711295	tanned	FALSE	FALSE	FALSE	NA
tant	cadavre	5.1367951758096	0.399290313498046	0.378149674996118	1.05565113321049	0.291127630520476	0.32641220365258	so	FALSE	FALSE	FALSE	NA
tante	cadavre	0.116660636568923	2.78589964741404	1.61453625485557	1.99791235866975	0.0457261625459319	0.0712842611036515	aunt	FALSE	FALSE	FALSE	NA
te	cadavre	3.36635231598982	-0.204330058324928	0.585616583553045	-0.350443650701643	0.726005772221919	0.751905029371391	you	FALSE	FALSE	FALSE	NA
tee	cadavre	0.577673270728773	2.90356052964765	1.20275786842274	2.53839477128306	0.0111362287051556	0.0275778295248363	NA	TRUE	FALSE	FALSE	NA
teinte	cadavre	0.0687485897436293	2.62578500271127	1.63772728157438	1.90742190643814	0.0564659748481596	0.0817483529764603	hue	FALSE	FALSE	FALSE	NA
tel	cadavre	2.51344267868772	0.648296699423806	0.510446494250301	1.27472388797419	0.202406988632182	0.235350946730816	NA	FALSE	FALSE	FALSE	NA
telle	cadavre	1.73199869487622	0.28915795004053	0.557036921034956	0.522110952714269	0.601593080979902	0.634369210971466	such	FALSE	FALSE	FALSE	NA
tellement	cadavre	0.257820557532345	2.67876154734119	0.771484760763607	3.51205768109875	0.000444651481920166	0.00457907129871748	so	TRUE	TRUE	FALSE	NA
temoin	cadavre	0.252885074574027	1.90601245671946	0.920797682123437	2.11594351237563	0.0343496121148042	0.0582598455321942	indicator	FALSE	FALSE	FALSE	NA
temperament	cadavre	0.537249612857598	2.50104394033832	0.958468901696464	2.63264944693991	0.00847217410208514	0.0232015188003798	temperament	TRUE	FALSE	FALSE	NA
temps	cadavre	3.01092764905066	-0.0123053275462803	0.997466581788868	-0.0125078246829401	0.990020460006249	0.990020460006249	time	FALSE	FALSE	FALSE	other
tenant	cadavre	0.177329364949675	3.04204146748058	0.801673633212747	3.85160444377554	0.000117346461936676	0.00216377361233236	holding	TRUE	TRUE	FALSE	NA
tendresse	cadavre	0.152833173566995	2.44540194806878	1.5441850521357	1.73906554559304	0.0820232342515361	0.106262684112848	tenderness	FALSE	FALSE	FALSE	NA
tendu	cadavre	0.240798728454343	3.40634721129205	1.11554777641801	3.19026463938403	0.00142142567281982	0.00873846715899874	tense	TRUE	TRUE	FALSE	NA
tenir	cadavre	1.07317735801942	0.619428749075903	0.513034480826527	1.21088084890909	0.225941073376287	0.259727543910651	hold	FALSE	FALSE	FALSE	NA
tentative	cadavre	0.0567660729207214	2.75392743248698	1.65145580999832	1.93213954131038	0.053342284999322	0.0787722379670724	attempt	FALSE	FALSE	FALSE	NA
tenter	cadavre	0.0609643427622471	3.52333668412875	1.20610331312285	3.07720569046136	0.00208951062082878	0.0102636979155705	try	TRUE	FALSE	FALSE	NA
tenu	cadavre	0.65951732640317	1.78287437672886	0.647576208713597	2.78358913212408	0.00537610887053308	0.0174539370967932	held	TRUE	FALSE	FALSE	NA
terme	cadavre	0.460645931389666	0.743842276148193	0.597214256489347	1.25386405521286	0.209891421949971	0.243018112219546	term	FALSE	FALSE	FALSE	NA
termine	cadavre	0.121802960605224	2.69509035219425	0.831454646742306	3.30403790777896	0.000953029446547528	0.00706743847725056	finishes	TRUE	TRUE	FALSE	NA
terminer	cadavre	0.112018654707278	3.94987573162862	0.967613772910988	4.20139195293147	2.65278848566767e-05	0.00100548052463709	finish	TRUE	TRUE	FALSE	NA
terne	cadavre	0.438020494861983	3.58787063162361	1.1786658228337	3.1443512212905	0.00166455528130922	0.00921924450315615	dull	TRUE	TRUE	FALSE	NA
ternie	cadavre	0.0307237296750284	2.60585283191241	1.6555812965444	1.84084987653551	0.0656435613860468	0.0901540630435407	tarnished	FALSE	FALSE	FALSE	NA
terrasse	cadavre	0.141257118714575	3.42123613196387	1.50497478613648	2.46059911866496	0.0138705252484891	0.0315100641953751	terrace	TRUE	FALSE	FALSE	NA
terre	cadavre	2.78529486480021	1.83948102405895	0.436560005961561	4.22230020835671	2.41821723792963e-05	0.000962212229048068	earth	TRUE	TRUE	TRUE	NA
terreur	cadavre	0.421101137781886	1.53249382659792	0.700736525815067	2.21341493071594	0.0268690522296374	0.0491458736827617	terror	TRUE	FALSE	FALSE	NA
terrible	cadavre	0.693423067883669	1.1480402287353	0.631989943111743	1.82942478380004	0.0673359976519662	0.0916051533360996	terrible	FALSE	FALSE	FALSE	nature of plague
territoire	cadavre	0.0733477055624173	1.1522749639825	1.65210726990279	1.47786821992136	0.139443054089301	0.168828790864997	territory	FALSE	FALSE	FALSE	other
terroir	cadavre	0.732127719671278	0.689323755796912	1.00125018333799	0.70334499935946	0.481840773683988	0.520001340815229	soil	FALSE	FALSE	FALSE	NA
tete	cadavre	1.86123039073963	1.73966896552638	0.692723488246292	2.51414977282998	0.0119319749037288	0.0287907687995367	head	TRUE	FALSE	FALSE	NA
tic	cadavre	0.135281340963211	3.44093412495156	1.29031079626974	2.80142405696948	0.00508776144651916	0.0170781069957574	NA	TRUE	FALSE	FALSE	NA
tiede	cadavre	1.03562204123083	3.16105553819266	1.17055014018102	2.82981954317018	0.00465742652849106	0.0161706323107533	warm	TRUE	FALSE	FALSE	NA
tient	cadavre	0.323452259927571	1.46047146052968	0.70308687923746	2.10183359373149	0.0355678552648775	0.0598057159691008	hold	FALSE	FALSE	FALSE	NA
timide	cadavre	0.0614873119349054	3.35721054211281	1.33827177430712	2.67936643825797	0.00737616233076162	0.0212785909097764	shy	TRUE	FALSE	FALSE	NA
tirant	cadavre	0.0548451012959118	2.64813936679515	1.58012532745165	1.86738031366875	0.0618484969548141	0.0865561785588142	pulling	FALSE	FALSE	FALSE	NA
tire	cadavre	0.775775238187413	1.89963175446535	0.600642012862569	3.17227447312582	0.0015124998408619	0.00890747025314081	pull	TRUE	TRUE	FALSE	NA
tiree	cadavre	1.06074681500401	3.38113677129205	1.21556193951178	2.90875325038026	0.00362873140263168	0.0139279999968802	pulled	TRUE	FALSE	FALSE	NA
tirer	cadavre	0.851724490762154	0.670471616218576	0.532945254464698	1.26450961957396	0.206047170202233	0.239074288895363	pull	FALSE	FALSE	FALSE	NA
tirez	cadavre	0.411844527777124	3.48975349056035	1.47107116962122	2.50820549812908	0.0121346073444224	0.029076646452821	pull	TRUE	FALSE	FALSE	NA
tissu	cadavre	0.103984752707912	2.67151827545465	1.45091553210544	1.99426221020897	0.0461234067441737	0.0716218647131304	tissue	FALSE	FALSE	FALSE	NA
toile	cadavre	0.291737903868216	2.19036577544505	0.82898925401518	2.6926000016871	0.00708972704555968	0.0206047551728779	canvas	TRUE	FALSE	FALSE	NA
toit	cadavre	0.425595630137857	1.25071348364634	0.80841508848452	1.581015662366	0.113874456612121	0.140808061664919	roof	FALSE	FALSE	FALSE	NA
tomba	cadavre	0.126695194430702	2.90810666720415	1.06856620861919	2.80942863456162	0.00496295209881716	0.0168247158728845	fell	TRUE	FALSE	FALSE	other
tombaient	cadavre	0.0960484361856923	2.78276446821306	1.65548680381304	1.94388639118249	0.0519091526938038	0.0772831847798094	fell	FALSE	FALSE	FALSE	other
tombe	cadavre	0.358628590835691	1.44676759330045	0.590326834023559	2.46696025204225	0.0136265482698131	0.0310819397881471	fall	TRUE	FALSE	FALSE	NA
tombeau	cadavre	0.134544249398946	2.67657252613924	0.872800164705204	3.13135326301487	0.00174002716152916	0.00938445479014445	tomb	TRUE	TRUE	FALSE	NA
tombee	cadavre	0.0767905309873064	3.65393225397918	1.29501876521653	2.96972121136876	0.00298070120496509	0.0124909914312084	fall	TRUE	FALSE	FALSE	NA
tomber	cadavre	0.468883375084223	1.8147925746512	0.632162874578195	2.8937228428142	0.00380704039571606	0.0143069558247848	fall	TRUE	FALSE	FALSE	NA
tombereau	cadavre	2.01469874867319	4.2569998576554	0.810846703873776	5.24125470046497	1.59488391413559e-07	2.72027387604752e-05	dumper	TRUE	TRUE	TRUE	public response
tomberent	cadavre	0.0512906168102267	3.12818837564767	1.47146449547488	2.30148080149216	0.0213644693363281	0.0422796496148218	fall	TRUE	FALSE	FALSE	NA
tome	cadavre	0.343448780928976	1.84922955654678	1.07878279163101	1.76128591454396	0.0781900228610944	0.102389909975013	volume	FALSE	FALSE	FALSE	NA
ton	cadavre	0.923910661875158	0.455351275224625	0.680230171546236	1.84737025646077	0.064693496906519	0.0892109919443609	your	FALSE	FALSE	FALSE	other
tonte	cadavre	0.136179696978058	3.01387840454441	1.11673392973117	2.79674015202432	0.00516210314502278	0.0172007075491663	mowing	TRUE	FALSE	FALSE	NA
tot	cadavre	0.414414725993632	1.40615813772454	0.741956283908705	1.92193722416909	0.0546136572334335	0.0800433246992695	early	FALSE	FALSE	FALSE	NA
touchant	cadavre	0.268474056233994	2.29029382754658	0.765372512578304	3.02885797340228	0.00245480057994173	0.0112600874289013	touching	TRUE	FALSE	FALSE	NA
touchante	cadavre	0.0747938844230735	2.48736834570653	1.56381499745216	1.84063743728607	0.0656747077063242	0.0901540630435407	touching	FALSE	FALSE	FALSE	NA
touche	cadavre	0.376420311604676	1.67599805244591	0.677942477049595	2.49747802809501	0.0125080216218218	0.0294770215940861	touches	TRUE	FALSE	FALSE	NA
touchent	cadavre	0.161091916349701	2.20052970143118	1.21809803431062	1.90419049285509	0.0568853794620275	0.0822246824956955	affect	FALSE	FALSE	FALSE	NA
toucher	cadavre	0.439612667753877	2.00081360932582	0.669622142734999	3.01536791050057	0.00256667708297278	0.0113604158104155	touch	TRUE	FALSE	FALSE	NA
toujours	cadavre	4.06496002061634	0.20057703730335	0.576116085479123	0.347907873095845	0.727909372342491	0.753304769481478	always	FALSE	FALSE	FALSE	NA
toulon	cadavre	0.689557459534645	0.348521994928191	0.965893959981791	1.62783082982515	0.103560761446063	0.129581530484322	toulon	FALSE	FALSE	FALSE	place
tour	cadavre	0.91341261203151	1.13178549964379	0.613231637729769	1.86181301752153	0.0626294509686045	0.0872909967790202	tower	FALSE	FALSE	FALSE	NA
tourette	cadavre	0.141924196602427	3.35313277243835	1.59813595861315	2.32001050421116	0.0203403091064651	0.0408452564764851	tourette	TRUE	FALSE	FALSE	NA
tous	cadavre	17.3187626167019	0.138137343669119	0.336421902174118	0.410435877021375	0.681486232726634	0.710923520302365	all	FALSE	FALSE	FALSE	other
tout	cadavre	24.7422011692679	-0.224870137992557	0.293640481948717	-0.765832529200013	0.44377595614577	0.481919850506091	all	FALSE	FALSE	FALSE	other
toute	cadavre	12.7369568768953	-0.250126609515726	0.307935061408471	-0.811853848002543	0.416875499409935	0.454334360179598	any	FALSE	FALSE	FALSE	other
toux	cadavre	0.358964626123269	3.26396661915239	1.02261043791485	3.28691418354441	0.00101291696373846	0.00729560750657365	cough	TRUE	TRUE	FALSE	NA
trace	cadavre	0.0785629073197997	3.06471182353589	1.21933189404708	2.63452379407637	0.0084255398191349	0.0231088423783107	trace	TRUE	FALSE	FALSE	NA
tragique	cadavre	0.0685223265612732	3.84520017667825	0.98371625717524	4.01207562616341	6.01872109548419e-05	0.00161030292838984	tragic	TRUE	TRUE	FALSE	NA
train	cadavre	0.173444232188437	3.9515561684071	0.889223720331233	4.54050051882675	5.61208407607599e-06	0.000348076760082077	train	TRUE	TRUE	TRUE	NA
trainant	cadavre	0.11844726524044	3.78535421875018	1.42473324088365	2.87516884962628	0.00403811486380427	0.0148369474475718	dragging	TRUE	FALSE	FALSE	NA
traine	cadavre	0.195589199237478	3.91965476896425	0.945880973902635	4.22094007226179	2.43285613060889e-05	0.000962212229048068	dragged	TRUE	TRUE	TRUE	NA
trainer	cadavre	0.456262023315501	3.36946996494067	1.0054610736011	3.45653022745624	0.000547177834988093	0.00504475780973819	drag	TRUE	TRUE	FALSE	NA
traire	cadavre	0.157791866947965	3.2849948524106	1.12330657135724	3.05768124757184	0.00223056703798557	0.0106514109387076	milk	TRUE	FALSE	FALSE	NA
trait	cadavre	0.245967399729289	1.71295588951206	0.785191154637338	3.47363702539577	0.000513455115221509	0.00494006618720064	stroke	TRUE	TRUE	FALSE	NA
traite	cadavre	0.41623328037118	1.08375745285386	0.777138758090551	1.41385680200404	0.157403951673279	0.187660718268405	treat	FALSE	FALSE	FALSE	NA
traitement	cadavre	0.352702831218706	1.32674533091499	0.891203864392176	1.5196785018499	0.128591797279238	0.157014324284135	treatment	FALSE	FALSE	FALSE	treatment
traiter	cadavre	0.513626496346984	0.984267944350603	0.694475017463301	1.43258493961772	0.151976488218808	0.182385152308324	treat	FALSE	FALSE	FALSE	NA
trajet	cadavre	0.104673505998381	3.67269566568742	1.50065109509189	2.65746363312482	0.00787310843416672	0.0221959844182242	ride	TRUE	FALSE	FALSE	NA
tranchee	cadavre	0.0899384332098454	3.87953530348826	1.40790108347061	2.89904700247803	0.00374298778852565	0.014167286650328	slice	TRUE	FALSE	FALSE	NA
tranquillite	cadavre	0.101426606017648	2.98667225406023	0.96009432239507	3.19088262814232	0.00141838888899198	0.00873846715899874	peace	TRUE	TRUE	FALSE	NA
transport	cadavre	1.17816316083416	2.65253936616999	0.714583468360967	3.74311402694042	0.000181753699034112	0.00271041445171635	transport	TRUE	TRUE	FALSE	dissemination
transporte	cadavre	0.179254388399179	2.83613223610187	1.04526037478316	2.78453721907002	0.00536041686736061	0.0174539370967932	carry	TRUE	FALSE	FALSE	dissemination
transporter	cadavre	2.74991360964122	2.43728271629566	0.592268030738174	4.14198496098087	3.44312925217675e-05	0.00111811296388461	carry	TRUE	TRUE	FALSE	dissemination
travail	cadavre	0.891925549388581	1.93392196383585	0.7039639254667	2.76608924717083	0.00567330059169236	0.0181823605061189	work	TRUE	FALSE	FALSE	NA
travaillent	cadavre	0.156752293246786	4.13298028570729	1.02392645611222	4.12912823314465	3.64141280113106e-05	0.00114223167060766	work	TRUE	TRUE	FALSE	NA
travailler	cadavre	1.36741511186552	2.4755661047296	0.964064497645581	2.57356462456324	0.0100656846934282	0.0258169676018473	work	TRUE	FALSE	FALSE	NA
travaillerent	cadavre	0.049570068998876	2.81082905363421	1.59378911622996	1.96084495284473	0.0498971123570555	0.0752316130510522	worked	FALSE	FALSE	FALSE	NA
travailleurs	cadavre	0.287172006333074	4.13690660144798	1.41522580417366	3.15561180695843	0.00160161867752328	0.00912847547339116	worker	TRUE	TRUE	FALSE	NA
travaux	cadavre	0.65452110982267	3.07733690195283	0.998921484703614	3.18391405027953	0.00145298148047056	0.00879198771663893	work	TRUE	TRUE	FALSE	NA
travers	cadavre	0.549964205958233	2.64933855073642	0.850992927828233	3.13533375407715	0.00171658692230238	0.00931325191046361	through	TRUE	TRUE	FALSE	NA
traverse	cadavre	0.166426937143535	4.03115745697823	1.35570598054823	3.12177368847491	0.00179765069641558	0.00945238680253974	crosses	TRUE	TRUE	FALSE	NA
traversee	cadavre	0.108657011400075	3.83025265803109	1.38336018317099	2.96344476619323	0.00304216652912242	0.0125598675612331	crossing	TRUE	FALSE	FALSE	NA
traverser	cadavre	0.113606409293705	3.10656940867841	1.60342077264037	2.19214762086605	0.0283688491513791	0.0506334789627949	cross	FALSE	FALSE	FALSE	NA
treizieme	cadavre	0.0251871046387773	2.75595864074117	1.65576486755233	1.97863852965486	0.0478567183837569	0.0732205621779042	13th	FALSE	FALSE	FALSE	NA
trente	cadavre	0.922395438015244	2.10825478324304	0.678325447861396	3.14060616309545	0.00168598588766351	0.00927632154724538	thirty	TRUE	TRUE	FALSE	NA
trentecinq	cadavre	0.102470073326307	3.67054860680489	1.28723811042024	2.98994883048839	0.00279024184709236	0.0120103627771531	thirty-five	TRUE	FALSE	FALSE	NA
tres	cadavre	1.55614537320567	-0.172294187440387	0.653497716008379	-0.266053457370923	0.790198039095403	0.811000544825632	very	FALSE	FALSE	FALSE	NA
triste	cadavre	0.563147402818324	1.11134886104159	0.772429644969159	1.45404931473132	0.145932634361835	0.175905547338095	sad	FALSE	FALSE	FALSE	other
trois	cadavre	3.82938483473479	-0.0545112438708633	0.42493099863096	-0.128362158992582	0.897862376121323	0.910879711685907	three	FALSE	FALSE	FALSE	NA
troisieme	cadavre	1.27284080052225	1.49855584789244	0.714423567515574	2.10976675113735	0.0348784516723309	0.0589370245286632	third	FALSE	FALSE	FALSE	NA
tromper	cadavre	0.139275958654202	3.47047377688298	1.15712820596609	3.11335506846021	0.0018497333406149	0.00964213532136709	wrong	TRUE	TRUE	FALSE	NA
trop	cadavre	3.78118097161987	-0.398106205914236	0.463982605524964	-0.859794616807463	0.389902267212984	0.426812389580519	too much	FALSE	FALSE	FALSE	NA
trou	cadavre	2.68639676385077	2.28430675253022	0.778430959845879	3.01752835817968	0.00254845195523298	0.0113237633732085	hole	TRUE	FALSE	FALSE	NA
trouble	cadavre	0.444212528014613	1.21468695382661	0.687117133284947	1.78361277738133	0.0744866079239664	0.0984377496486704	disorder	FALSE	FALSE	FALSE	NA
troupe	cadavre	0.231843881647228	1.9855915723413	0.932261893983822	2.18297125100132	0.0290379272225504	0.0515579072155758	troop	FALSE	FALSE	FALSE	NA
trouva	cadavre	4.12879572357778	2.1227146640798	0.755183417469456	2.83503709754656	0.004582036457727	0.0160724646441349	found	TRUE	FALSE	FALSE	other
trouvai	cadavre	0.277957015489833	1.40219765241838	1.31120228792407	1.13470884823886	0.256497328744036	0.291173548312177	found	FALSE	FALSE	FALSE	other
trouvait	cadavre	0.0769448864664173	1.93003935113363	1.65460256142651	1.38833502208649	0.165035052479731	0.195562595838986	found	FALSE	FALSE	FALSE	other
trouvames	cadavre	0.745179156447986	3.48295224764109	1.39337292389077	3.06423719398016	0.00218225814200404	0.0105404999460691	find	TRUE	FALSE	FALSE	NA
trouvant	cadavre	0.638979684558484	1.82895036239619	0.888035118443345	2.07884433458664	0.0376316604684112	0.0622404857080571	finding	FALSE	FALSE	FALSE	NA
trouve	cadavre	5.35826585711223	1.29467071087629	0.40218687886837	3.22342774675765	0.00126666249296223	0.00828950106305501	find	TRUE	TRUE	FALSE	NA
trouvee	cadavre	0.736031204674182	3.70181508315133	0.95090081774613	3.95239944577071	7.73714451357194e-05	0.00177434179643175	found	TRUE	TRUE	FALSE	other
trouvent	cadavre	1.22934597756962	1.25844944225307	0.743830659813283	1.70235795686141	0.0886882863512074	0.113416276219515	find	FALSE	FALSE	FALSE	NA
trouver	cadavre	2.32020793948187	1.32658531105894	0.498002188529271	2.67624771212267	0.00744515951458548	0.0213422692387645	to find	TRUE	FALSE	FALSE	NA
trouverent	cadavre	0.223304103941436	2.21772830463537	1.138816800285	2.01444745038999	0.0439625767974357	0.0692689792610867	found	FALSE	FALSE	FALSE	other
trouverez	cadavre	0.0426516055480487	3.32211443997367	1.47628851938417	2.43767665414439	0.0147819896781635	0.0327967884810635	find	TRUE	FALSE	FALSE	NA
trouvions	cadavre	0.0333207446720041	3.0349955353525	1.60145807727191	2.18186229112984	0.0291196976095659	0.0516359030386649	find	FALSE	FALSE	FALSE	NA
tue	cadavre	0.304689916905133	2.72363164366266	0.690250141618577	3.98484287662706	6.75247909154955e-05	0.00166985417199198	kill	TRUE	TRUE	FALSE	NA
tuer	cadavre	0.0618290092166125	3.54354317095886	1.21288245228246	3.05304480950363	0.0022653210906191	0.0107701415614974	kill	TRUE	FALSE	FALSE	NA
tumefiee	cadavre	0.0375578249236523	2.86493215167313	1.60895148604769	1.98797942595425	0.0468139654447976	0.0723416261035405	swollen	FALSE	FALSE	FALSE	NA
tumeur	cadavre	0.741094392177416	0.0832002455947999	0.755611290495238	0.111682665442372	0.911075024305043	0.922226907020942	tumor	FALSE	FALSE	FALSE	symptom
turc	cadavre	0.172562416801884	2.75598083029173	0.88440853065551	3.17387625127545	0.001504178065438	0.00890747025314081	turkish	TRUE	TRUE	FALSE	NA
tut	cadavre	0.0577814117383904	3.31899570488017	1.46378526276452	2.49608061636539	0.0125574059248494	0.0295169343401498	NA	TRUE	FALSE	FALSE	NA
un	cadavre	45.584250425837	0.161198165876618	0.180816804059147	0.891610224389017	0.372601887972882	0.410177713706331	one	FALSE	FALSE	FALSE	NA
une	cadavre	31.9906276069554	-0.322846463427902	0.183050052471014	-1.76356174539801	0.07780579310419	0.101935674210914	one	FALSE	FALSE	FALSE	NA
uni	cadavre	0.127491985525958	2.62268922001933	0.943732631903445	2.85026207563139	0.00436832188552595	0.0156240503612062	united	TRUE	FALSE	FALSE	NA
ur	cadavre	0.109583613034484	2.79426724750209	1.2302909214358	2.39303781186731	0.0167095189574529	0.035653070551125	your	TRUE	FALSE	FALSE	other
urine	cadavre	0.185819402650318	2.02606863795742	0.909961352224856	2.28088898530869	0.0225550169012034	0.0438409124810427	urine	TRUE	FALSE	FALSE	NA
usage	cadavre	0.670744099882975	0.468228551216244	0.690961973721945	0.684426886049654	0.493705643331775	0.531105832798424	use	FALSE	FALSE	FALSE	NA
user	cadavre	0.169465577708658	2.92692752705554	0.759627857310452	3.90172874782948	9.55081481636131e-05	0.00199439454258929	use	TRUE	TRUE	FALSE	NA
utilement	cadavre	0.26241182580001	3.10014564129765	0.657538202650828	4.74767577730227	2.05767538505707e-06	0.000193634349166232	usefully	TRUE	TRUE	TRUE	NA
utilite	cadavre	0.25911906253226	2.87654397495878	0.803944761460786	3.62602968103782	0.000287812287884054	0.0035380168181783	utility	TRUE	TRUE	FALSE	NA
va	cadavre	1.55195616960325	1.63944611944962	0.611727698798174	2.68848169886555	0.00717777701112068	0.0207942181139579	will	TRUE	FALSE	FALSE	other
vagabonds	cadavre	0.0872289864515984	3.9186062459039	1.07818974412354	3.75076658525382	0.00017629475742369	0.00268775638552653	wanderers	TRUE	TRUE	FALSE	NA
vain	cadavre	0.362650221672411	1.71833820026078	0.78504763019614	2.22228114426648	0.0262643116174794	0.0485438118123056	vain	TRUE	FALSE	FALSE	NA
vaine	cadavre	0.116440853265717	2.85221425154113	1.05857805542658	2.78786675676248	0.00530563606806625	0.0174027413819144	vain	TRUE	FALSE	FALSE	NA
vainement	cadavre	0.635967643844709	4.53201207124648	1.01366786133054	4.60863665406175	4.05317938318583e-06	0.000298949365857138	vain	TRUE	TRUE	TRUE	NA
vais	cadavre	0.227342001055715	2.03372378140698	0.756848351556358	2.7256116725731	0.00641824607034965	0.0195484302745359	go	TRUE	FALSE	FALSE	NA
vaisseau	cadavre	4.21819263427311	0.855188474105188	0.717146857251814	1.20156359256155	0.229532654292442	0.263745100448032	ship	FALSE	FALSE	FALSE	introduction origin
vante	cadavre	0.354716494957245	3.44011074144367	1.15630995550823	3.04422566303224	0.00233280083682786	0.0109762301443159	boast	TRUE	FALSE	FALSE	NA
vapeur	cadavre	0.443339761487108	2.26029704017509	0.649978027299866	3.50154175371955	0.000462574482806584	0.00465924163231033	steam	TRUE	TRUE	FALSE	NA
vaquer	cadavre	0.103530647797067	2.49973598888221	1.46447501885349	1.87228414018772	0.0611673037511648	0.0859112567868908	go	FALSE	FALSE	FALSE	NA
variation	cadavre	0.355308226620711	3.37946665276261	1.03299354911738	3.37744237435634	0.000731632812406202	0.00594812710254514	variation	TRUE	TRUE	FALSE	NA
varie	cadavre	0.154204307210278	3.39732159937175	1.02858417436982	3.40499453856376	0.00066165377044049	0.0056342189889431	vary	TRUE	TRUE	FALSE	NA
vaste	cadavre	0.344601601267685	1.59643692370408	0.935445895553268	1.74442947095195	0.0810842297969183	0.105370887197995	vast	FALSE	FALSE	FALSE	NA
veille	cadavre	0.768670670692123	2.68878456858661	0.728517310485355	3.72488959392081	0.000195400722486942	0.00283642857269608	eve	TRUE	TRUE	FALSE	other
veillent	cadavre	0.0570745885828497	3.66031851419843	1.21481253576336	3.14509192955547	0.00166034647613683	0.00921924450315615	shall	TRUE	TRUE	FALSE	NA
veiller	cadavre	0.458649181560103	2.14495864458515	1.08511955092387	2.05653409173836	0.0397310636932029	0.0645777682065221	watch	FALSE	FALSE	FALSE	NA
veine	cadavre	1.2832714940324	2.29060449625439	0.884327835714081	2.64499950733461	0.00816910359749624	0.0226559793877716	vein	TRUE	FALSE	FALSE	NA
veneneuse	cadavre	0.214254896090998	2.90766185718578	1.57256199743962	2.19731110870007	0.0279982348280579	0.0503009761986636	venerous	FALSE	FALSE	FALSE	NA
venerien	cadavre	0.0777842790200001	2.53491699707489	1.56758375143304	1.81005629183455	0.0702870581124099	0.0944428269762514	venereal	FALSE	FALSE	FALSE	NA
vengeance	cadavre	0.0588807999711094	2.15570916158363	1.6548864858686	1.53513448119795	0.124750798002261	0.153146616171017	revenge	FALSE	FALSE	FALSE	NA
venimeuse	cadavre	0.0692799282585459	2.40470038130648	1.65514417069779	1.68731780347266	0.0915422594487195	0.116465653163429	venomous	FALSE	FALSE	FALSE	NA
venin	cadavre	4.44086613048373	-0.347656561556331	0.64066615685377	-0.545019873782361	0.585739849136076	0.619616392597778	venom	FALSE	FALSE	FALSE	nature of plague
venir	cadavre	2.15163547247488	0.97465226507618	0.638239916230582	1.53292587228916	0.125294120343516	0.153744448928712	come	FALSE	FALSE	FALSE	NA
vent	cadavre	0.933207893380383	0.580279008370609	0.611340890621465	0.954847848188644	0.339654646323329	0.376948975118489	wind	FALSE	FALSE	FALSE	NA
ventre	cadavre	3.43213441602206	1.14744488574475	0.762407662527918	1.52636571101727	0.126918812105192	0.155179855840085	belly	FALSE	FALSE	FALSE	NA
ventricule	cadavre	0.129302898245601	2.88536569560326	1.35109665611811	2.26513317077927	0.0235045086268976	0.0449501079487061	ventricle	TRUE	FALSE	FALSE	NA
venu	cadavre	0.412110377791201	0.915837984663978	0.734639706588956	1.2639206303882	0.206258516188949	0.239217803093771	come	FALSE	FALSE	FALSE	NA
venue	cadavre	0.322436140335683	2.44270959365004	0.669469397935846	3.67723122093022	0.000235779303156078	0.00315733031024416	come	TRUE	TRUE	FALSE	NA
ver	cadavre	2.43546736769542	0.738510633911811	0.519967556252529	1.4247598518471	0.154226631398116	0.184436668310893	NA	FALSE	FALSE	FALSE	NA
verdatre	cadavre	0.257410203410196	2.54915430169418	1.61639140347416	2.04523872118631	0.0408313287606481	0.0656419089111438	greenish	FALSE	FALSE	FALSE	NA
verifie	cadavre	0.0436525704024969	2.8831708905398	1.58774244329768	2.07277314549489	0.0381933967714169	0.0630787094888481	checked	FALSE	FALSE	FALSE	NA
veritable	cadavre	3.85776239409911	1.83923384273565	0.689150817898206	2.69837744770907	0.00696783879714657	0.0204463867349163	TRUE	TRUE	FALSE	FALSE	NA
veritablement	cadavre	0.347116808797757	1.28331454749094	0.938581405477028	1.40219541238395	0.160856901222044	0.191109483428366	truly	FALSE	FALSE	FALSE	NA
verite	cadavre	0.778934996424426	0.99845931496767	0.718902861732151	1.39965079442597	0.161617915362577	0.191930065719962	truth	FALSE	FALSE	FALSE	NA
verny	cadavre	0.317853539653319	2.73241199417103	1.10202654524333	2.55025342661217	0.0107644638864625	0.0269915025933581	verny	TRUE	FALSE	FALSE	proper noun
verra	cadavre	0.391402526382717	2.39906156502445	0.954395035285135	2.59764466923471	0.00938655707606932	0.0245720767506338	see	TRUE	FALSE	FALSE	NA
verrez	cadavre	0.059680884546878	3.18635771234138	1.5639691406605	2.22159518004983	0.0263106759093109	0.0485438118123056	see	TRUE	FALSE	FALSE	NA
verront	cadavre	0.0729237764460893	3.52521190578055	1.08744073833063	3.37676228271102	0.000733444078936022	0.00594812710254514	see	TRUE	TRUE	FALSE	NA
vert	cadavre	0.0888722193345547	3.03202075764965	1.13145207008905	2.80002465031189	0.00510987043762225	0.0171102287414369	green	TRUE	FALSE	FALSE	NA
verte	cadavre	0.327981047142303	2.5890021028289	0.868901694034181	3.03059455065368	0.00244072754681777	0.0112512592487596	green	TRUE	FALSE	FALSE	NA
vertu	cadavre	0.711895551573139	0.209910316094558	0.758978381973426	0.280797677240241	0.778865585274927	0.799971464890958	virtue	FALSE	FALSE	FALSE	NA
vesicule	cadavre	0.46817217474507	3.23711861875154	1.54953010655921	2.7271592376536	0.00638822022497338	0.019478718428997	vesicle	TRUE	FALSE	FALSE	NA
vessie	cadavre	0.0995357166732443	3.07578813966045	1.34232609699234	2.42162393118538	0.0154513314428587	0.0338416400542227	bladder	TRUE	FALSE	FALSE	NA
vestige	cadavre	0.0454009410414768	3.20057847804861	1.48919348853592	2.31515538927151	0.0206044296591912	0.0411997646725227	vestige	TRUE	FALSE	FALSE	NA
veuille	cadavre	0.0902275935972473	3.65027232484611	1.18959790291913	3.16656454678495	0.00154251109119475	0.00899468540143261	want	TRUE	TRUE	FALSE	NA
veulent	cadavre	0.38505013915297	2.17492093636946	0.876967199540897	2.51790225376883	0.0118056078484826	0.0286289131969615	want	TRUE	FALSE	FALSE	NA
veut	cadavre	0.729383597141302	0.294793732067498	0.530728394132067	0.557720299176973	0.577035394061696	0.611070853858893	want	FALSE	FALSE	FALSE	NA
veuve	cadavre	0.0807202271671792	2.98118859145857	1.31896236533453	2.39438028576971	0.0166484772790129	0.0355661243217412	widow	TRUE	FALSE	FALSE	NA
veux	cadavre	0.246362119052162	2.12574065261759	0.66050361426229	3.24669710386998	0.00116752572745442	0.00790317927679072	want	TRUE	TRUE	FALSE	NA
viande	cadavre	0.289587489844135	1.56760748125834	0.797859508548888	1.9953504982751	0.046004665850165	0.0714958616771642	meat	FALSE	FALSE	FALSE	source;treatment;public response
vice	cadavre	0.223253859752914	1.8048795458261	0.800801878131348	2.2959476809762	0.021678873013034	0.042732061136447	vice	TRUE	FALSE	FALSE	NA
victime	cadavre	0.182811777744892	2.08199644194494	0.890696111016613	2.38979032905399	0.0168579938023085	0.0358024624410848	victim	TRUE	FALSE	FALSE	NA
vide	cadavre	0.0913787447072675	3.17863458249341	1.43953083952645	2.41918666907631	0.0155552554096508	0.0339371921790362	empty	TRUE	FALSE	FALSE	NA
vie	cadavre	3.10697228109904	0.0329586215246174	0.481380749349139	0.0686067420425015	0.945302652140804	0.951228221862925	life	FALSE	FALSE	FALSE	NA
vieille	cadavre	0.237038723561645	2.57932254413345	0.725895827951773	3.59092547733253	0.000329505849296386	0.00394085816494824	old	TRUE	TRUE	FALSE	NA
viennent	cadavre	0.713969377312075	0.476959977617858	0.642719044018518	0.748700780782749	0.454037572968418	0.492475570997938	come	FALSE	FALSE	FALSE	NA
viens	cadavre	0.16075479324151	2.18788898883671	1.10849315431019	2.05449723555661	0.0399275906671507	0.0647675415551173	just	FALSE	FALSE	FALSE	NA
vient	cadavre	2.98931493566897	0.482042700170994	0.572409119969747	0.847863821813192	0.396513814732891	0.433875782039318	come	FALSE	FALSE	FALSE	NA
vieux	cadavre	0.193173409925388	2.89861312288268	0.922336931391214	3.215773666757	0.00130093389587591	0.00842367458268689	old	TRUE	TRUE	FALSE	NA
vif	cadavre	0.269540403938961	1.69473823651306	0.764795160296043	2.24793024677066	0.0245806381149988	0.0462774431242493	bright	TRUE	FALSE	FALSE	NA
vigilance	cadavre	0.174683040781763	3.55479080156128	0.883755272959306	4.0717419059789	4.66628671647359e-05	0.001347994621788	vigilance	TRUE	TRUE	FALSE	prevention measure
vigoureuse	cadavre	0.03015712117897	2.6208909023696	1.65560004442371	1.85495009581566	0.0636033532700341	0.0883325959663731	vigorous	FALSE	FALSE	FALSE	NA
vigoureux	cadavre	0.138794700152809	2.77233560191719	1.01898337789452	2.80198912410876	0.00507885857930797	0.0170692180577974	vigorous	TRUE	FALSE	FALSE	NA
vigueur	cadavre	0.111175897333916	2.9698666782057	0.948816758137498	3.20849145852285	0.00133433272555937	0.00851120173085696	force	TRUE	TRUE	FALSE	NA
viguier	cadavre	0.0665017803446255	3.43896971107106	1.23715508237062	2.91512384313398	0.00355547423877319	0.0138217794837778	viguier	TRUE	FALSE	FALSE	NA
ville	cadavre	12.9080189997384	-0.65251625396859	0.554780600953718	-1.17335827909021	0.240652160508447	0.275247169332586	city	FALSE	FALSE	FALSE	place
vin	cadavre	1.88422689114857	0.0136407931485329	0.687557603154769	0.0200477180482574	0.984005306704336	0.984971478226813	wine	FALSE	FALSE	FALSE	NA
vinaigre	cadavre	1.69786794027041	0.524552919380136	0.877262057110324	0.602512292152957	0.546833183426187	0.581343107740578	vinegar	FALSE	FALSE	FALSE	disinfection
vingt	cadavre	0.64023329037781	1.16490363558044	0.650487726479671	1.8005090279821	0.0717802993606668	0.095835830212945	twenty	FALSE	FALSE	FALSE	NA
vingtcinq	cadavre	0.216471017264887	3.07820896491854	1.05601561329972	3.00253031045949	0.00267745309163365	0.0117472178248685	twenty-five	TRUE	FALSE	FALSE	NA
vingtquatre	cadavre	0.250258107603636	2.17937183339785	0.703792507199858	3.12849842917451	0.00175701950153044	0.0094433560415412	twenty-four	TRUE	TRUE	FALSE	NA
vinrent	cadavre	0.23570095721323	2.36467680038321	1.24036155110563	2.05399727632469	0.0399759553254013	0.0647828872226961	came	FALSE	FALSE	FALSE	other
vint	cadavre	0.481173213282441	1.66993349167449	0.681925941875691	2.47568068168154	0.0132982455228201	0.0306511081349459	came	TRUE	FALSE	FALSE	other
violence	cadavre	0.609036477233862	1.06484554738401	0.613257520088093	1.7461506644422	0.0807847750206945	0.105131927053636	violence	FALSE	FALSE	FALSE	NA
violente	cadavre	0.405815089845801	1.85544265844387	0.629903178825755	2.96762958981114	0.00300105745849714	0.0124966276089646	violent	TRUE	FALSE	FALSE	NA
vis	cadavre	0.116329936847536	2.6111749610555	1.12962397687831	2.41130398037919	0.0158955938385625	0.0343615658195707	screws	TRUE	FALSE	FALSE	NA
visage	cadavre	0.752513697331947	1.81934379130801	0.781040227688555	2.3726899307899	0.0176590814024827	0.0370419931955229	face	TRUE	FALSE	FALSE	NA
viscere	cadavre	0.390645365112739	2.55217042413398	1.29669802353937	2.0201402229642	0.0433688446661625	0.0687225561770976	viscera	FALSE	FALSE	FALSE	NA
visible	cadavre	0.0732017479627342	3.11570878863458	1.53492862085848	2.292835959057	0.0218574509235736	0.0428498011524991	visible	TRUE	FALSE	FALSE	NA
vision	cadavre	0.0533085711352357	2.90392593847298	1.59043109701285	2.01761561132916	0.0436313097250089	0.0689174607230955	vision	FALSE	FALSE	FALSE	NA
visitant	cadavre	0.066850433136608	3.53616866379249	1.30270835904632	2.89709510126355	0.00376635563673495	0.0141966637191294	visiting	TRUE	FALSE	FALSE	NA
visite	cadavre	0.649144911754018	1.53741797540533	0.811097133432242	1.90849498144236	0.0563272711897018	0.081634159892032	visit	FALSE	FALSE	FALSE	public response
visitee	cadavre	0.0354336358864954	2.49470834999261	1.65542954805822	1.78151962576676	0.074827601647849	0.0986972087467279	visited	FALSE	FALSE	FALSE	public response
visitent	cadavre	0.0486747304651325	2.56498431984508	1.65218919036976	1.90536264054586	0.0567329480265535	0.0820478087782005	visit	FALSE	FALSE	FALSE	public response
visiter	cadavre	0.456420937310909	2.00343676451909	0.899709193384133	2.25484684356675	0.0241429438234916	0.0457860275846481	visit	TRUE	FALSE	FALSE	public response
visiterent	cadavre	0.0335527604467839	2.53792965848052	1.65548934119264	1.79115789599815	0.0732679605963395	0.0971565910920362	visited	FALSE	FALSE	FALSE	public response
vit	cadavre	0.816303711754586	1.40850378289789	0.888248448552349	1.61123437379545	0.10712864839196	0.133373212345648	live	FALSE	FALSE	FALSE	NA
vite	cadavre	0.232000027625978	2.43774752401736	0.896144810020861	2.78227145548278	0.00539798692312855	0.0174865579233429	fast	TRUE	FALSE	FALSE	NA
vitesse	cadavre	0.0585779515342305	2.79553089350312	1.64450187583481	1.96735882355086	0.049141857899018	0.0747536957672354	speed	FALSE	FALSE	FALSE	NA
vitriol	cadavre	0.138535925521876	2.42417313253229	1.02068547504752	2.45287651536399	0.0141718979201981	0.0318838494841061	vitriol	TRUE	FALSE	FALSE	NA
vivacite	cadavre	0.109330986725837	4.11886490923544	1.12410807173741	3.77299977133552	0.000161296435817691	0.00258928219615577	vivacity	TRUE	TRUE	FALSE	NA
vivans	cadavre	0.51314853937395	3.3656971606451	0.688641919678876	4.92431021422882	8.46584460959024e-07	0.000105014954270781	lived	TRUE	TRUE	TRUE	NA
vivant	cadavre	1.51698054322697	3.59037449565539	0.827972411360097	4.38257573744921	1.17284373330987e-05	0.000581943736036843	living	TRUE	TRUE	TRUE	NA
vive	cadavre	1.75859458671533	2.69897532002176	0.599017627423369	4.51705212179668	6.2706474578195e-06	0.000380279931386431	live	TRUE	TRUE	TRUE	NA
vivement	cadavre	0.192552996439892	3.52547538998231	1.0875791630853	3.34396753123067	0.000825894027485157	0.00649528761097116	strongly	TRUE	TRUE	FALSE	NA
vivre	cadavre	0.693325685796637	1.13373796902157	0.638459652034288	1.78917638594246	0.0735864134058219	0.0974368375470587	live	FALSE	FALSE	FALSE	NA
voici	cadavre	0.830795629498615	1.5870991032903	0.706583708036785	2.27003541899798	0.0232054341208014	0.0446598234948287	here	TRUE	FALSE	FALSE	NA
voie	cadavre	0.260773744281344	1.50789030446803	1.21907071993973	1.29800953193288	0.194284059544883	0.226872571030375	way	FALSE	FALSE	FALSE	NA
voient	cadavre	0.5725224361824	2.06936330595823	0.934956029735386	2.27421304919796	0.0229531800407646	0.0443620597246789	see	TRUE	FALSE	FALSE	NA
voila	cadavre	0.830654323115857	0.627782686915293	0.537566189948546	1.17366908273275	0.240527598605152	0.275220048886146	here	FALSE	FALSE	FALSE	NA
voir	cadavre	3.19698576001482	0.112944841646243	0.437609269930297	0.258362286275008	0.796127319919604	0.816165084921337	see	FALSE	FALSE	FALSE	NA
voisin	cadavre	0.321668480130346	1.46097104061449	0.912837454384315	1.63701952888924	0.101626389133782	0.127394770760722	neighbor	FALSE	FALSE	FALSE	NA
voisinage	cadavre	0.154393372339698	2.58327088883925	0.927490622059877	2.84814694211708	0.00439746154236244	0.0156871536589635	neighbourhood	TRUE	FALSE	FALSE	NA
voisine	cadavre	0.273716325831589	2.00000664621002	0.799945823281667	2.5341720548031	0.0112713374300167	0.0278618476870612	neighbor	TRUE	FALSE	FALSE	NA
voit	cadavre	2.72021901855609	0.960782121024055	0.439159172441037	2.19491478322696	0.0281697111712534	0.0503888631860909	see	FALSE	FALSE	FALSE	NA
voiture	cadavre	0.448824770975602	3.4990761918114	0.856918514240348	4.15823933800296	3.20709911407176e-05	0.00108051524472862	car	TRUE	TRUE	FALSE	NA
voiturer	cadavre	0.144817738368795	3.57288794579863	1.49615634700537	2.51865086201425	0.0117805404992752	0.02860239770687	NA	TRUE	FALSE	FALSE	NA
vol	cadavre	0.120267273686193	2.74055335717229	1.11778072779712	2.54964719072962	0.0107831981589309	0.0269975667667178	flight	TRUE	FALSE	FALSE	NA
volatil	cadavre	0.385392668363448	1.49490586703904	1.07961266812724	1.42869569772865	0.153091714913496	0.183320443176363	volatile	FALSE	FALSE	FALSE	nature of plague
voler	cadavre	0.110489321607875	4.1141392522641	1.16361773845002	3.64163905085238	0.000270907733258038	0.0034227185373203	fly	TRUE	TRUE	FALSE	NA
volume	cadavre	0.228628735640379	2.31625114719972	0.845931629713152	2.78204986464141	0.00540167399390915	0.0174865579233429	volume	TRUE	FALSE	FALSE	NA
vomisse	cadavre	0.21310386146691	2.33937279639539	1.65209581214604	1.82451308610359	0.0680745398028797	0.0922420154528594	vomit	FALSE	FALSE	FALSE	NA
vomissement	cadavre	0.408318028761905	1.7922236371825	1.2106030318696	1.56795223242208	0.116892280583766	0.144278169929035	vomiting	FALSE	FALSE	FALSE	NA
vomitif	cadavre	0.280026283659037	1.99826646696982	1.16824587407655	1.77889869426428	0.0752563722334408	0.0991668951352293	emetic	FALSE	FALSE	FALSE	NA
vont	cadavre	0.550719715887048	1.71500120592827	0.899361905435552	1.93921536373976	0.0524751195938184	0.0777863125320643	will	FALSE	FALSE	FALSE	other
votre	cadavre	0.708664836911387	0.303775234392967	0.995834108022117	0.314022171745477	0.753504199288889	0.777400575392276	your	FALSE	FALSE	FALSE	other
vou	cadavre	4.91743129896097	-1.11150885374837	0.884758436672023	-1.25860412071472	0.208173357905677	0.24133606360433	you	FALSE	FALSE	FALSE	NA
voudrait	cadavre	0.0948574799035883	2.79431143778237	1.65554089701263	1.96646138928013	0.0492453381664792	0.0748236527780367	would	FALSE	FALSE	FALSE	NA
voulaient	cadavre	0.0427707866181807	2.48749158657593	1.65539003846324	1.85386321294137	0.0637587320499861	0.0883685016579036	wanted	FALSE	FALSE	FALSE	other
voulant	cadavre	3.15886549854781	2.64225396002147	1.00083343404154	2.71303704304684	0.00666696534004204	0.0199686777522296	wanting	TRUE	FALSE	FALSE	NA
voulez	cadavre	0.089077221130227	3.26164170262322	1.3374100818767	2.56278431918193	0.0103836530454086	0.0263845336693856	want	TRUE	FALSE	FALSE	NA
voulions	cadavre	0.0340249727453741	3.02938068030486	1.59942647348663	2.17301864796124	0.0297789137965114	0.0521964177771003	wanted	FALSE	FALSE	FALSE	other
vouloir	cadavre	0.593552829382267	1.41373471183774	0.801862244012945	1.78243714633111	0.074677972448003	0.0986428784175218	to want	FALSE	FALSE	FALSE	NA
voulu	cadavre	0.350950706851955	1.5652714331372	0.685580083819292	2.30455243394411	0.0211916525471707	0.0420596507645302	wanted	TRUE	FALSE	FALSE	other
voulut	cadavre	0.710958750615594	2.35081779585892	0.929721108026454	2.59504389207072	0.00945788401221288	0.0246754928005057	wanted	TRUE	FALSE	FALSE	other
voute	cadavre	0.350980477329337	3.83526746999565	1.16682526556494	3.42600111150601	0.000612537875549641	0.00532361739609863	vault	TRUE	TRUE	FALSE	NA
voyage	cadavre	0.102885855503551	3.21422752422668	1.18212710991659	2.82055786354939	0.0047940226688118	0.0164771887445685	travel	TRUE	FALSE	FALSE	NA
voyait	cadavre	0.153003766076263	2.65510321299053	1.65509640763376	1.82692870926877	0.0677104890136565	0.091908797117578	saw	FALSE	FALSE	FALSE	other
voyant	cadavre	1.23994915356726	2.08369495377615	0.985005063568232	2.17441986766785	0.029673617357447	0.0521773851600985	seeing	FALSE	FALSE	FALSE	NA
voyez	cadavre	0.169167267371851	2.40629958486757	1.1845641012211	2.12343456488614	0.0337174533370647	0.0572944770590596	see	FALSE	FALSE	FALSE	NA
voyons	cadavre	0.257640931134554	1.6398689140534	1.02280411350366	1.65517986271967	0.0978880187454861	0.123388638871331	see	FALSE	FALSE	FALSE	NA
vrai	cadavre	1.13437647269619	0.211081138013401	0.572947432333724	0.370707135425081	0.71085567513549	0.738948193015421	NA	FALSE	FALSE	FALSE	NA
vraie	cadavre	0.0941224273742602	3.07804819798359	1.33176961827328	2.43927499276873	0.0147167644054563	0.0327487848631125	real	TRUE	FALSE	FALSE	NA
vu	cadavre	1.98748997911716	0.567894404776658	0.619497855826824	0.919750491625783	0.357703160433926	0.395691903049933	seen	FALSE	FALSE	FALSE	other
vue	cadavre	1.46918686957722	1.41226029667794	0.692024885193711	2.0504086139057	0.0403245733137778	0.0650773273644587	view	FALSE	FALSE	FALSE	other
vulgairement	cadavre	0.055217414930193	2.97437632518176	1.57022479463902	2.13327204706849	0.0329024158855835	0.0563304221780159	commonly	FALSE	FALSE	FALSE	NA
y	cadavre	18.8309433837254	0.0942558598858519	0.269664872069325	0.349457299708914	0.726746022403213	0.752386151418197	NA	FALSE	FALSE	FALSE	NA
yeux	cadavre	1.39773114965094	1.01540353011674	0.54201294570295	1.87730682848483	0.0604760528728333	0.0854083520570214	eye	FALSE	FALSE	FALSE	NA
zele	cadavre	1.27300146946957	1.19257960624352	0.787305902010142	1.52815895853819	0.126473075940122	0.154982049501838	zealous	FALSE	FALSE	FALSE	other
a	calamite	94.6674792966924	-0.149609737088579	0.220449683291855	-0.678550097035325	0.497422971297287	0.544072220389387	has	FALSE	FALSE	FALSE	NA
abandonne	calamite	0.404968856076541	2.64771117690592	0.887529223567773	3.0190990988792	0.00253527587385088	0.00532358319499412	abandon	TRUE	TRUE	FALSE	NA
abandonnee	calamite	0.206117053049418	3.24586944172322	0.987303446321382	3.32176509917487	0.000894499645250355	0.00219131990720007	abandoned	TRUE	TRUE	FALSE	other
aborder	calamite	0.110944538844891	4.97535853040657	1.30881946981861	3.86647404367091	0.000110420210024945	0.00044709768059157	address	TRUE	TRUE	TRUE	NA
absence	calamite	0.164475532565143	3.88227467251109	0.995948742257938	3.94135948724164	8.10210922403714e-05	0.000346357099497683	absence	TRUE	TRUE	TRUE	NA
absolument	calamite	1.2542948278283	2.66639405367448	0.829127032961168	3.25010672035077	0.00115361707843808	0.00272650027569176	absolutely	TRUE	TRUE	FALSE	NA
accorder	calamite	0.71986077756103	3.28834938887513	0.894324111007678	3.70988501288422	0.000207353402814864	0.000699654720818707	grant	TRUE	TRUE	TRUE	other
acte	calamite	0.36390162593119	2.15307185637213	0.905891024845189	2.39618112232158	0.016566901609574	0.0259887213846095	act	TRUE	FALSE	FALSE	NA
actif	calamite	0.13087372379366	4.48534967132522	1.03624993717934	4.35897369857315	1.30673814903513e-05	8.87424072097911e-05	active	TRUE	TRUE	TRUE	NA
activite	calamite	0.159085315780577	4.04640697276435	0.899549421578305	4.53771184768185	5.68678916959834e-06	5.08493731581585e-05	activity	TRUE	TRUE	TRUE	other
affliction	calamite	0.222020892620244	4.74438412419128	1.21339047927699	3.9554111322067	7.6403145657152e-05	0.000331518270047381	affliction	TRUE	TRUE	TRUE	NA
afflige	calamite	1.0268149422669	3.74256305010826	0.949909251846785	3.93916087744531	8.17670897251147e-05	0.000348159076488286	afflicts	TRUE	TRUE	TRUE	NA
affligee	calamite	3.08011921652919	3.23497916957382	0.703993025563605	4.63711914866817	3.53298773647947e-06	3.79089584124247e-05	afflicted	TRUE	TRUE	TRUE	consequence
affranchir	calamite	0.107931763089052	5.30804130538925	1.27788313378061	4.24174818370893	2.21785455172751e-05	0.000132208774111312	free	TRUE	TRUE	TRUE	NA
affreuse	calamite	0.496268952787463	3.80208672383005	0.795170867517929	4.8205878817619	1.43135783074127e-06	2.04779593651385e-05	awful	TRUE	TRUE	TRUE	NA
affreux	calamite	0.647557706491823	3.02021938435796	0.79491924634705	3.83072351078184	0.000127767012639324	0.00049314390130214	awful	TRUE	TRUE	TRUE	NA
afin	calamite	2.96235450996516	0.673813458677284	0.744840729931788	2.35332017101688	0.0186066053598377	0.0287247000378175	to	TRUE	FALSE	FALSE	NA
ai	calamite	1.69520520146739	1.32419026260518	0.665980260622837	2.0017387910921	0.0453128320613318	0.0630851779984359	have	FALSE	FALSE	FALSE	other
aiment	calamite	0.208847550120983	5.33949395471686	1.27139788082922	4.27617180207411	1.90134515483221e-05	0.000120718541487276	like	TRUE	TRUE	TRUE	NA
ainsi	calamite	3.66985289593857	0.710250478741959	0.838844104707127	0.852362141502867	0.394013125723874	0.441772292478283	as well	FALSE	FALSE	FALSE	NA
ait	calamite	3.39354643351132	1.34117256563574	0.667695707242666	2.02243055919488	0.0431318906927964	0.0608153990977274	has	FALSE	FALSE	FALSE	NA
alla	calamite	0.248122214421104	4.16160703461053	0.903157567381449	4.64216368027493	3.44779556476884e-06	3.73685317272421e-05	went	TRUE	TRUE	TRUE	other
allant	calamite	1.06766938899677	5.38291129824266	0.861580575143129	6.29234433219009	3.12706863000657e-10	8.38836159999262e-08	going	TRUE	TRUE	TRUE	NA
aller	calamite	0.665367055201272	1.13649479162225	0.800227398952486	1.42791016252959	0.153317718148128	0.191290594852257	to go	FALSE	FALSE	FALSE	NA
ame	calamite	3.5800469774767	3.27969564501384	0.719383478263417	4.60976738650514	4.03119759601417e-06	4.11950001954591e-05	soul	TRUE	TRUE	TRUE	NA
ancien	calamite	0.661631815001571	2.32500048392567	0.790486749659257	2.9743506936541	0.00293609303103834	0.00601226683645829	ancient	TRUE	TRUE	FALSE	NA
annee	calamite	0.804059675827702	1.90065931556791	0.669104066615846	2.85777765901655	0.00426619207145472	0.00818895186524315	year	TRUE	TRUE	FALSE	NA
annonce	calamite	0.231907489351928	4.48795461846166	1.13161573214196	4.00584132141432	6.17971259455921e-05	0.000282163047402639	ad	TRUE	TRUE	TRUE	NA
apaiser	calamite	0.209647254282947	3.92289711654304	1.65500845219451	2.61060003340185	0.00903835336989514	0.015393893914123	appease	TRUE	FALSE	FALSE	other
apostolique	calamite	0.134339492986271	3.86433781725597	1.41015423691456	2.82670523466514	0.00470295964166672	0.00893146140797946	apostolic	TRUE	TRUE	FALSE	NA
apparence	calamite	0.207363179309498	3.18631291582397	0.842420348370954	3.81094617052284	0.000138435912467711	0.000524732964118127	appearance	TRUE	TRUE	TRUE	NA
appelle	calamite	0.582608835928647	2.42406176073313	0.734666331140617	3.33231221112914	0.000861275742987386	0.0021293752816255	call	TRUE	TRUE	FALSE	NA
approche	calamite	0.258197630903304	2.82090524341897	0.887527740301388	3.20694646026082	0.0013415196057962	0.00312924029786809	approach	TRUE	TRUE	FALSE	NA
apre	calamite	6.37232471557798	0.818573908861677	0.496722505379997	1.65235752599175	0.0984616886913302	0.127135249056314	bitter	FALSE	FALSE	FALSE	NA
archeveque	calamite	0.493474712797059	4.70910067558674	1.10447842202251	4.30897087033833	1.64015966863232e-05	0.000106660080269241	archbishop	TRUE	TRUE	TRUE	religious
arles	calamite	0.421125802855493	3.85790332331021	1.19628989342008	3.30597195333327	0.000946475609882148	0.00228731605721519	arles	TRUE	TRUE	FALSE	NA
arrivent	calamite	0.224103058730328	3.08028348475434	0.94151596478408	3.30266169386865	0.000957718547834072	0.00230410762741247	arrive	TRUE	TRUE	FALSE	NA
assemblee	calamite	0.258538257636431	2.76444047632562	0.884639522822276	3.15047827590372	0.00163003378522977	0.00368992880074164	assembly	TRUE	TRUE	FALSE	NA
assez	calamite	2.8487300216753	1.49359300195478	0.858942966203898	1.74248905164164	0.0814229055731665	0.107594553793113	enough	FALSE	FALSE	FALSE	NA
assure	calamite	0.53820789790561	2.74673176355103	0.832837655173313	3.338150858516	0.000843379464797144	0.0020947827910355	ensure	TRUE	TRUE	FALSE	NA
assurer	calamite	1.03374002891774	3.75465689606262	0.912791761011999	4.16144628804768	3.16238383181355e-05	0.000174159236364725	ensure	TRUE	TRUE	TRUE	NA
astre	calamite	0.236248458189117	3.94507287390865	1.41379597133252	2.87938388490606	0.00398452994680462	0.00779092190636945	star	TRUE	TRUE	FALSE	NA
attaque	calamite	0.896830937848939	0.953642523046748	0.774571099917006	1.23776703485058	0.215802454955115	0.258721825884736	strike	FALSE	FALSE	FALSE	NA
attention	calamite	0.554566143296015	1.78931589602869	0.84934427863367	2.12134141341384	0.0338930816651053	0.0488807481541102	attention	TRUE	FALSE	FALSE	NA
attirer	calamite	0.243574391627726	4.45372771114031	0.83936983360397	5.34920812802012	8.83399041022516e-08	3.26857645178331e-06	attract	TRUE	TRUE	TRUE	NA
attribuer	calamite	0.244257401963074	4.4703929955133	0.944953751846058	4.77417109521597	1.80448925812087e-06	2.45090756197936e-05	assign	TRUE	TRUE	TRUE	other
au	calamite	27.9238195539765	-0.242547923728961	0.305667252698644	-0.793261648093097	0.427625396536249	0.475483990138233	at	FALSE	FALSE	FALSE	NA
aucun	calamite	2.14293810406825	0.276575275679952	0.623183998543406	0.444639403775722	0.656580366773639	0.699141332908689	no	FALSE	FALSE	FALSE	NA
aucune	calamite	1.81977590415474	0.745916223400443	0.681789153828962	1.09848665201905	0.271992043072808	0.318263317575925	no	FALSE	FALSE	FALSE	NA
auquel	calamite	1.10467404427792	2.92266574741606	0.744823697822415	3.96873776939667	7.22543398327973e-05	0.000323037111002464	which	TRUE	TRUE	TRUE	NA
auraient	calamite	0.206531107255327	3.13955692422563	1.59620344698031	3.1740736345636	0.00150315551733071	0.00345240069799316	would	TRUE	TRUE	FALSE	NA
aurait	calamite	0.140623876700675	2.76865142409809	1.18822106058273	3.54963034587502	0.000385772431908591	0.0011157245806952	would	TRUE	TRUE	FALSE	NA
aurions	calamite	0.172567495367396	3.61452023637126	1.09531382014626	3.34340919812327	0.000827557718422681	0.00207469493426995	could	TRUE	TRUE	FALSE	other
aussi	calamite	3.57880763093473	0.965939812158361	0.815307095170179	1.18515408970258	0.235956528233391	0.27914151576012	also	FALSE	FALSE	FALSE	NA
aussitot	calamite	1.06681354991477	2.52567396662052	0.961777849537893	2.66699589317822	0.00765326070680129	0.0133094793166901	as soon	TRUE	FALSE	FALSE	NA
autel	calamite	2.51603133633618	3.10368749218352	1.03274131539752	3.06137088436729	0.0022032599358908	0.00473224486102524	altar	TRUE	TRUE	FALSE	religious
auteur	calamite	0.432810633841488	1.80092207186844	0.935970396869413	1.93787258320201	0.0526387696357596	0.0723193339554034	author	FALSE	FALSE	FALSE	NA
autre	calamite	6.30366260285441	-1.62829798665183	0.612311965495023	-2.64504042406583	0.00816811583955119	0.0140906564241775	other	FALSE	FALSE	FALSE	NA
autrefois	calamite	2.61787858274395	3.33820621904591	0.76823020847643	4.39161723773156	1.12510640823574e-05	8.05598219919327e-05	once	TRUE	TRUE	TRUE	NA
avaient	calamite	0.450821186701389	1.94966526551868	1.63351077063791	2.09485423076989	0.036183952556873	0.0519055896972255	had	FALSE	FALSE	FALSE	other
avait	calamite	0.60309001532713	1.30793509726016	1.57699048448401	1.8907267768798	0.0586608260914661	0.0797757495515122	had	FALSE	FALSE	FALSE	other
avant	calamite	3.40574338430618	0.45604581659967	0.679460703474949	0.674074357040692	0.500264041406505	0.545886063434092	before	FALSE	FALSE	FALSE	NA
avec	calamite	12.4476303314283	-0.891224993692141	0.427568252057664	-2.07774905670431	0.0377324781365643	0.0538390279794328	with	FALSE	FALSE	FALSE	NA
averti	calamite	1.68713946212414	4.34233784668324	0.815164023567757	5.39121054389476	6.99846184560897e-08	2.72454036933105e-06	warned	TRUE	TRUE	TRUE	NA
avis	calamite	2.05372562340609	1.17510261032957	0.698270460033012	3.39350309485914	0.000690047788020978	0.00182246245472825	opinion	TRUE	TRUE	FALSE	NA
avoir	calamite	8.19753354653221	0.537282686179389	0.493950197756646	1.09056873984579	0.275462690942694	0.321622924245387	have	FALSE	FALSE	FALSE	other
avons	calamite	5.10059528157809	1.22285446659092	0.77402482131875	1.59310670221541	0.111136256063897	0.141963336614954	have	FALSE	FALSE	FALSE	other
ayant	calamite	2.56105437476804	0.713143287892828	0.777541372984118	0.91948229157165	0.357843363895666	0.405883646363689	having	FALSE	FALSE	FALSE	other
balayeurs	calamite	0.964620777250479	5.95120123515966	1.047842823512	5.77093592241862	7.88324498142157e-09	7.19331342217895e-07	sweepers	TRUE	TRUE	TRUE	NA
bandol	calamite	0.1863618950677	2.86240157723641	1.51518733333866	1.96679980009203	0.0492062956471939	0.0680889583869244	bandol	FALSE	FALSE	FALSE	place
banque	calamite	0.212399538827519	4.94423260258797	1.34870060024241	3.71676230678529	0.000201792124057921	0.000687374441632218	bank	TRUE	TRUE	TRUE	NA
barbarie	calamite	0.120175259190282	4.85684478342692	1.12026064498565	4.37333526930223	1.22362584183188e-05	8.5813760018667e-05	barbarism	TRUE	TRUE	TRUE	NA
barriere	calamite	1.02007271060141	1.83701198778693	0.792487270304963	2.33199558149847	0.0197009236052195	0.0301556220091306	fence	TRUE	FALSE	FALSE	public response
bas	calamite	0.962662381606272	2.3124408518692	0.794805290541734	2.93989334955518	0.00328325236030099	0.00655741628080036	low	TRUE	TRUE	FALSE	NA
basventre	calamite	0.101650658022311	3.34569198750863	1.60220227589625	3.10850642742237	0.00188035555894932	0.00413447031711603	lower abdomen	TRUE	TRUE	FALSE	NA
beau	calamite	0.306574976011407	2.49436397821651	0.834960108861217	3.0119276840827	0.00259594431932626	0.00540710372813069	good looking	TRUE	TRUE	FALSE	NA
beaucoup	calamite	1.23324101732198	0.322167999972583	0.730519519189275	0.442516897011801	0.658115205843091	0.699858885896568	a lot	FALSE	FALSE	FALSE	NA
belle	calamite	0.373600465210542	2.83928359026652	0.843014365462347	3.38685838812746	0.000706978699926874	0.00185928466917043	good looking	TRUE	TRUE	FALSE	NA
benediction	calamite	0.422552785927023	3.19747234410539	1.07821461613992	2.9852129058223	0.00283381009395536	0.00583623460808848	blessing	TRUE	TRUE	FALSE	NA
benefice	calamite	0.385593465021651	3.63890583350494	1.1034572790611	3.32656886666347	0.000879222911090819	0.00216377565045975	benefit	TRUE	TRUE	FALSE	NA
besoin	calamite	1.15232940938198	0.8969575921474	0.929189094205233	0.96886133511434	0.332614379116473	0.381298321358948	need	FALSE	FALSE	FALSE	other
bien	calamite	6.9502685201735	-0.430146208497052	0.54989195866924	-0.781284975184253	0.434634904970234	0.482777694651202	well	FALSE	FALSE	FALSE	NA
bientot	calamite	1.05959609809276	0.650621341571597	0.706294674822469	0.924935475885661	0.35499947181382	0.403084056355797	soon	FALSE	FALSE	FALSE	other
billet	calamite	0.476180012554061	2.14332268283841	1.14365320592317	1.88492446262845	0.0594400368695144	0.0805292418699356	bill	FALSE	FALSE	FALSE	public response
bizarre	calamite	0.209264506116254	5.23453685157695	1.2700724748671	4.17219356281201	3.01681181516563e-05	0.000169957466623636	weird	TRUE	TRUE	TRUE	NA
bled	calamite	0.904978577748174	2.17751737157389	0.962660411999502	2.28180099827998	0.0225010918295971	0.0338146660128259	wheat	TRUE	FALSE	FALSE	public response
bon	calamite	1.14520022655251	0.250106338748368	0.716026078847021	0.350128358422411	0.726242369294929	0.758771238805705	good	FALSE	FALSE	FALSE	NA
bonheur	calamite	0.565782742474744	3.02386001753745	0.831851541583596	3.66571644254662	0.000246647101201094	0.000790006983847086	happiness	TRUE	TRUE	TRUE	NA
bonne	calamite	0.777651241850422	0.849212904421962	0.730971348245308	1.16639552041151	0.243454568849684	0.286747258370703	good	FALSE	FALSE	FALSE	NA
bonte	calamite	6.01992473792511	3.36451615600223	0.689747354111289	4.94266560675505	7.70615963743103e-07	1.23413571506918e-05	goodness	TRUE	TRUE	TRUE	NA
borne	calamite	0.556049126949714	3.69282479379333	0.793336195747704	4.70021710449751	2.59885048310403e-06	3.06435886634135e-05	terminal	TRUE	TRUE	TRUE	NA
boucherie	calamite	0.292892815298914	3.62552240028507	0.947256007069792	3.85356088998894	0.000116412295629484	0.000458621528247672	butchery	TRUE	TRUE	TRUE	public response
bouillon	calamite	0.237494786061945	2.88517675488496	0.916665270892379	3.17252336752766	0.00151120397390825	0.00345240069799316	broth	TRUE	TRUE	FALSE	NA
boutique	calamite	0.296319047181574	2.50535944766917	0.838811356797924	3.00951642395351	0.00261663931099787	0.00543066533984664	shop	TRUE	TRUE	FALSE	other;source
ca	calamite	2.19695426309517	0.688431519981172	0.691496043325848	0.999514132024438	0.317545696636517	0.365586408252127	it	FALSE	FALSE	FALSE	NA
cadavre	calamite	1.97455048646447	-0.355768763342322	0.819700913187954	-0.435630368008309	0.663104933896281	0.703770122720781	corpse	FALSE	FALSE	FALSE	consequence
caisse	calamite	0.167308364428609	3.66469131731914	1.10081486866133	3.36984997486277	0.000752091186411832	0.00192599962534581	box	TRUE	TRUE	FALSE	other
calamite	calamite	35.7012128072597	11.9158498536779	0.625548226780772	18.353083304026	3.11900039271757e-75	3.34668742138596e-72	calamity	TRUE	TRUE	TRUE	plague's name
calme	calamite	0.332411088093759	3.06026238126762	0.885815151621263	3.48494798787694	0.000492232712861266	0.00136476925297193	quiet	TRUE	TRUE	FALSE	NA
campagne	calamite	1.97628289709063	1.29335205400211	0.777979565210232	1.67546328885002	0.0938433681180983	0.121611031389758	campaign	FALSE	FALSE	FALSE	NA
canal	calamite	0.2397174804145	4.10962787069182	1.2330312418809	3.37703982525777	0.000732704406200876	0.00189906579508348	channel	TRUE	TRUE	FALSE	NA
capable	calamite	0.789526918047033	1.63018374627211	0.786175008474643	2.08209267525822	0.0373340054698006	0.0534125171587947	able	FALSE	FALSE	FALSE	NA
capitale	calamite	0.815515119386764	3.80889099681912	0.869336829989647	4.44627814673813	8.73708083074487e-06	6.69634837956375e-05	capital	TRUE	TRUE	TRUE	NA
car	calamite	5.05108307986951	0.53829276804751	0.65798438171675	0.821550153277548	0.411332968843587	0.458794465248616	because	FALSE	FALSE	FALSE	NA
catalogue	calamite	1.66027717755883	4.28960106504695	1.38351180502018	3.25088783433852	0.00115045236121777	0.00272502292182486	catalog	TRUE	TRUE	FALSE	NA
causa	calamite	0.12282396318562	4.76434038633292	1.12788801181995	4.26597475732805	1.99031284563263e-05	0.000124163121125803	NA	TRUE	TRUE	TRUE	NA
cause	calamite	2.11910275046188	0.608180027351188	0.910406947997099	0.673534140746474	0.500607536271339	0.545886063434092	caused	FALSE	FALSE	FALSE	NA
cc	calamite	1.08443266745356	2.37822585961339	1.11240443410555	2.18099849178545	0.0291835280365957	0.0428371075010495	NA	TRUE	FALSE	FALSE	NA
ce	calamite	49.0488291520938	0.0800866652334441	0.278130761857337	0.288051787359572	0.773307097217221	0.799381999339189	this	FALSE	FALSE	FALSE	NA
ceder	calamite	0.414844766451802	4.42205956226009	0.862943643780631	5.19092915734261	2.09247234767978e-07	5.52503859890434e-06	yield	TRUE	TRUE	TRUE	NA
cela	calamite	4.1288045008923	0.175156548563471	0.841699249174984	0.209809706995779	0.833816196600325	0.85370685014518	this	FALSE	FALSE	FALSE	NA
celeste	calamite	0.239976956918568	4.2905170922892	1.17480531114267	3.70798650079742	0.000208913790154466	0.000700207526062655	celeste	TRUE	TRUE	TRUE	NA
celle	calamite	3.13216789518108	-0.237407134969999	0.63459342079198	-0.374196283770189	0.708258288623686	0.74505994479727	that	FALSE	FALSE	FALSE	NA
celui	calamite	2.35388980516736	0.193564918395729	0.64146885106174	0.302367457830441	0.76237195930322	0.791126801095121	that	FALSE	FALSE	FALSE	NA
celuici	calamite	0.380928888242761	2.85511223396966	0.870475508193101	3.31670715612729	0.000910850337845893	0.00222629251140921	those	TRUE	TRUE	FALSE	other
cent	calamite	1.24812580727416	1.95716589137208	0.629568893267634	3.1292188965759	0.00175271685312507	0.00389371673582444	hundred	TRUE	TRUE	FALSE	NA
cependant	calamite	2.21209824798305	0.683841399610038	0.582359615270765	1.17755166237688	0.238975390031848	0.281780871982608	however	FALSE	FALSE	FALSE	NA
ceremonie	calamite	0.440278424368891	3.59232092773056	1.18014908401893	3.11984585796093	0.00180945700180775	0.00401146149367711	ceremony	TRUE	TRUE	FALSE	NA
certain	calamite	0.665928549054174	1.09735066042997	0.798031314775023	1.38196780376994	0.166981587092551	0.206418482661644	certain	FALSE	FALSE	FALSE	NA
certainement	calamite	2.51032651095642	3.18221413007201	0.77780099290921	4.13865521902032	3.4934748486652e-05	0.00018393207504535	certainly	TRUE	TRUE	TRUE	NA
certificat	calamite	0.217935634054404	3.10789482810705	0.843339784139958	3.7136866798635	0.00020426166236291	0.000693584695301905	certificate	TRUE	TRUE	TRUE	NA
certitude	calamite	0.123971083825117	4.36236246864157	1.31366577119744	3.38567959865888	0.000710022308135596	0.00186196972986532	certainty	TRUE	TRUE	FALSE	NA
cesserent	calamite	0.111855038065623	5.30743400819263	1.2227350107466	4.4508316629479	8.55383752754244e-06	6.60307026406693e-05	cease	TRUE	TRUE	TRUE	NA
cet	calamite	4.92451396205596	0.287797205068766	0.554266045057366	0.520404723979643	0.602781518229741	0.646138430629882	this	FALSE	FALSE	FALSE	NA
cette	calamite	21.4116965995549	0.890172542704896	0.354253358513632	2.51584475436589	0.0118747476188312	0.0196024679923167	this	TRUE	FALSE	FALSE	NA
ceux	calamite	8.84921219150127	-0.0454494641528352	0.474238967348834	-0.0958699410728759	0.923623868136813	0.932312709793792	those	FALSE	FALSE	FALSE	other
ceuxci	calamite	0.330063764864551	3.11523103972437	0.828067230796622	3.79606918741565	0.000147008486473597	0.000544085924652406	these	TRUE	TRUE	TRUE	NA
ceuxla	calamite	0.284009745902585	3.61820659557297	0.805572521179869	4.53120249212049	5.86488883055475e-06	5.20084769850021e-05	those	TRUE	TRUE	TRUE	other
chacun	calamite	5.11589737708302	1.29174902376867	0.58624836544422	2.21749039196439	0.0265895988963069	0.0393030531394846	each	TRUE	FALSE	FALSE	NA
chagrin	calamite	0.638444446029439	3.98454252586509	0.855130367214371	4.70995425425121	2.47772397448304e-06	2.98009938710405e-05	grief	TRUE	TRUE	TRUE	NA
chaleur	calamite	0.43465631995927	1.781609124847	0.912175381731704	1.96648736148357	0.0492423408278223	0.0680889583869244	heat	FALSE	FALSE	FALSE	NA
chanoine	calamite	0.530395952068781	2.15760204212086	1.22794423609622	1.81448080800861	0.0696037348302109	0.0927761583513247	canon	FALSE	FALSE	FALSE	religious
chapitre	calamite	1.06979704345337	1.23492491056154	0.966747657616048	1.28635159973337	0.198320381847805	0.240178069664441	chapter	FALSE	FALSE	FALSE	NA
chaque	calamite	2.33457144452614	0.548349806776783	0.645972129748468	0.85161523443909	0.394427681299188	0.441775471851804	each	FALSE	FALSE	FALSE	NA
charge	calamite	2.22753643455753	1.23587162370498	0.631255360528771	1.96748870093312	0.0491268972805781	0.0680889583869244	load	FALSE	FALSE	FALSE	NA
charitable	calamite	0.184318879235968	3.50250868069558	0.993996091174983	3.55977986667652	0.000371165792699563	0.00109412333946877	charitable	TRUE	TRUE	FALSE	NA
charite	calamite	0.834824453699744	0.764545310015177	0.764688427745712	1.00402559420074	0.315366277196062	0.363467256102443	charity	FALSE	FALSE	FALSE	religious
charognes	calamite	0.120663773076485	4.89645066233424	1.22739487440099	4.10722613344375	4.00439141807915e-05	0.000205584305818131	carrion	TRUE	TRUE	TRUE	NA
chasse	calamite	0.154735804540428	4.18093014105742	0.898312939007195	4.69549996592058	2.65955412615753e-06	3.10138081588204e-05	hunting	TRUE	TRUE	TRUE	NA
chatiment	calamite	1.68986474560752	4.03518536374099	1.03814611213327	3.95708577889031	7.58696919984006e-05	0.000331199392257237	shimmering	TRUE	TRUE	TRUE	NA
cher	calamite	0.433442139270606	2.52931724419133	0.810248474197205	3.13981781316533	0.0016905293314903	0.00380280497419098	expensive	TRUE	TRUE	FALSE	NA
chirurgien	calamite	4.32285567250913	-0.249466493503803	0.692123902012791	-0.361547143438125	0.71769046949087	0.752033079847367	surgeon	FALSE	FALSE	FALSE	public response
chose	calamite	3.73456243113118	0.590964519485325	0.894785238285318	0.667433017168026	0.504495581915146	0.54956726842127	thing	FALSE	FALSE	FALSE	NA
ciel	calamite	0.745430827978459	3.33683203045387	0.924342457462983	3.63356023833042	0.000279537146396996	0.000879599290568847	sky	TRUE	TRUE	TRUE	NA
cier	calamite	0.954684944798281	4.52886782652516	1.29498751812848	3.77681009900297	0.000158849752170135	0.000577782318910355	NA	TRUE	TRUE	TRUE	NA
circonstance	calamite	0.250614930893212	2.76671283458763	1.03418733010784	2.70216779405598	0.00688889872546584	0.0122583554434906	circumstance	TRUE	FALSE	FALSE	NA
citoyen	calamite	1.92549821020342	1.28988407288932	0.939132453933643	1.39286220278324	0.163661464091124	0.203015897074885	citizen	FALSE	FALSE	FALSE	other
clemence	calamite	0.115222540060168	5.08894816728657	1.15506385573822	4.45390828025066	8.43211328706114e-06	6.55627359204101e-05	clemency	TRUE	TRUE	TRUE	NA
coeur	calamite	3.83356853002522	1.01766164177191	0.722917918281956	1.41737432329508	0.156373515669607	0.194650559528409	heart	FALSE	FALSE	FALSE	NA
colere	calamite	3.4339531101887	3.14447407770072	0.825455637960173	3.82810394964772	0.000129134219502081	0.000496634471418399	anger	TRUE	TRUE	TRUE	NA
combien	calamite	0.402147587191942	1.95580276781537	0.874707522326317	2.25206274464061	0.024318307201094	0.0364434966854383	how many	TRUE	FALSE	FALSE	NA
commandant	calamite	2.31557983436514	1.78946785705991	0.873178720249683	2.08214139911845	0.0373295560583785	0.0534125171587947	commanding officer	FALSE	FALSE	FALSE	public person
comme	calamite	9.86972924162352	-0.237575415557101	0.580918804025107	-0.409181329554803	0.68240659489078	0.722112698538271	as	FALSE	FALSE	FALSE	NA
commencement	calamite	1.1668840242047	1.55494919312856	0.653636996906187	2.39248587695119	0.0167346721346648	0.0261408135343956	beginning	TRUE	FALSE	FALSE	NA
comment	calamite	0.479765809160447	1.61184498196289	0.761577785751161	2.12843491239364	0.0333010410899835	0.0481563572635475	how	TRUE	FALSE	FALSE	NA
commerce	calamite	0.656326163468814	1.09124456013836	0.772025718367081	1.42000471884539	0.155606307268447	0.19392051997566	trade	FALSE	FALSE	FALSE	dissemination
commis	calamite	2.84303461461129	2.1304629905462	0.944044003948765	2.28818633717424	0.022126672028241	0.0332986242444636	committed	TRUE	FALSE	FALSE	NA
commise	calamite	0.109147569081412	4.61118116174555	1.49163348313599	3.21416773089988	0.00130823228245831	0.00306491973597766	committed	TRUE	TRUE	FALSE	NA
commun	calamite	0.456212432535732	2.18531775400677	0.770687312687325	2.85667675939699	0.00428101563886892	0.00820273175090421	common	TRUE	TRUE	FALSE	other
communaute	calamite	0.993206945818009	1.17639394479302	0.938229955390424	1.2610857204596	0.207277964773479	0.24989804067634	community	FALSE	FALSE	FALSE	other
commune	calamite	0.976241533897461	2.29576051965711	0.973373973277089	2.39243610254596	0.0167369421231405	0.0261408135343956	common	TRUE	FALSE	FALSE	other
communication	calamite	0.895884860018941	0.636986875265495	0.721765471455963	0.885573112598281	0.375847605580961	0.424509979777233	communication	FALSE	FALSE	FALSE	dissemination
communion	calamite	0.326076673282258	4.57874475177809	1.25688504874759	3.6746795119293	0.000238148158175302	0.000765068783599099	communion	TRUE	TRUE	TRUE	NA
communique	calamite	0.283515909114813	2.5217096447025	0.996576000574313	2.55243716319376	0.0106972203399058	0.017795530891037	communicate	TRUE	FALSE	FALSE	dissemination
compassion	calamite	0.1408411743237	4.21620759805832	1.05553203887686	4.03205077323006	5.52922373044758e-05	0.000262515799237622	compassion	TRUE	TRUE	TRUE	NA
composee	calamite	1.00826385730812	4.30160395169178	0.76918669878124	5.64547640334084	1.64724464132834e-08	1.10468343759082e-06	composed	TRUE	TRUE	TRUE	NA
compte	calamite	1.14731753745698	2.0216876397843	0.786499060736499	2.596125188796	0.00942817068582732	0.0160070049776783	account	TRUE	FALSE	FALSE	NA
compter	calamite	1.04388760832915	2.68028123559038	0.799356754843979	3.39301486732337	0.000691278862138303	0.00182246245472825	count	TRUE	TRUE	FALSE	NA
concerte	calamite	0.114050501189665	5.14398128870935	1.15864199561721	4.48990565872001	7.12547253612658e-06	5.92684653586343e-05	concert	TRUE	TRUE	TRUE	NA
conduite	calamite	3.72905900371071	2.62054630694582	0.669822054854222	3.94609650694474	7.9435607074632e-05	0.000342306852976225	conduct	TRUE	TRUE	TRUE	NA
confiance	calamite	0.850468620873464	2.31472891829628	0.75698481133697	3.08641210987019	0.00202587827712615	0.00441822640519586	trust	TRUE	TRUE	FALSE	NA
confirmee	calamite	0.207636072807377	5.29269932200413	1.29772827782237	4.14091649204133	3.45920890297032e-05	0.000183805692666431	confirmed	TRUE	TRUE	TRUE	NA
conjoncture	calamite	0.161884600343357	3.8474343964608	0.971503192248602	3.99610720884288	6.43925816704478e-05	0.000292767966662672	situation	TRUE	TRUE	TRUE	NA
consacree	calamite	0.103801413557682	4.18443083791131	1.65620711337826	2.78736459170661	0.00531386566474349	0.00984763015245211	consecrated	TRUE	TRUE	FALSE	NA
conseil	calamite	0.878481460786613	0.726988886381211	0.980652139069367	0.746614107441251	0.455296530264687	0.503642450488669	council	FALSE	FALSE	FALSE	NA
conseiller	calamite	0.266914175683737	2.73012185659476	0.805501102544951	3.41575875135987	0.000636045693162802	0.00170193772759024	advisor	TRUE	TRUE	FALSE	NA
conservation	calamite	1.04517066703268	2.67994145353125	0.766434404246995	3.53078064728057	0.000414335201436757	0.00118239806154692	conservation	TRUE	TRUE	FALSE	NA
conserve	calamite	0.310671685409997	3.30489353791979	0.823736750087159	4.04811231002189	5.16323711430119e-05	0.000249556460524557	keep	TRUE	TRUE	TRUE	NA
considerable	calamite	0.494609276362461	2.03169909125778	0.877947958337186	2.33088497927866	0.0197594255309619	0.0302020848927665	considerable	TRUE	FALSE	FALSE	NA
considerant	calamite	1.06492952928192	5.53816479465758	0.909452841379384	6.13780977339259	8.36669624162982e-10	1.28249500960983e-07	considering	TRUE	TRUE	TRUE	NA
consolation	calamite	0.488005087198109	2.78137425648846	0.942648800707674	2.96903975644817	0.00298731943965432	0.00609390448431384	consolation	TRUE	TRUE	FALSE	other
constamment	calamite	0.297894318484492	3.28268386170719	1.20925312666486	2.75703055939088	0.00583288999786117	0.0106621651920018	constantly	TRUE	FALSE	FALSE	NA
constitution	calamite	0.266676591988048	3.61581393080779	1.20794211626552	3.03097869727931	0.00243762445419335	0.0051386464427298	constitution	TRUE	TRUE	FALSE	NA
consul	calamite	2.91816657415909	1.50474669772945	0.92699026593206	1.64107952080881	0.100780909233444	0.129661769313532	consul	FALSE	FALSE	FALSE	public person
consulter	calamite	0.13865823748627	4.56511259654681	0.898045345982142	5.11838188207701	3.08168140116854e-07	6.88884196552883e-06	consult	TRUE	TRUE	TRUE	NA
contagieux	calamite	0.448552756575469	1.73522394343742	0.865647851615531	2.0175574541109	0.0436373716714422	0.0613668411578735	contagious	FALSE	FALSE	FALSE	nature of plague
contagion	calamite	5.8633344856264	0.633024310487535	0.645901250169895	0.982944097494306	0.325634952817577	0.37369658221739	contagion	FALSE	FALSE	FALSE	consequence
contenir	calamite	0.870282014647449	2.97662903521998	0.897561626439315	3.36591867161182	0.000762891975186909	0.0019443778845025	contain	TRUE	TRUE	FALSE	NA
content	calamite	0.409953371775751	4.17228457026241	1.14580303513711	3.72666441552282	0.000194030520198789	0.000668323654614519	happy	TRUE	TRUE	TRUE	NA
contente	calamite	0.164603056844844	3.96431732900774	0.894692391139277	4.47260258922691	7.72733074375175e-06	6.23415480304182e-05	happy	TRUE	TRUE	TRUE	NA
contiennent	calamite	1.85466200286897	5.37024889186632	0.918109409347051	5.90820547990411	3.45854463051386e-09	3.71101838854137e-07	contain	TRUE	TRUE	TRUE	NA
continua	calamite	0.430175720285703	3.80969367301534	1.0764563486325	3.60731019992085	0.000309387699652283	0.000948494290648283	continued	TRUE	TRUE	TRUE	NA
contraindre	calamite	0.194698182881363	3.36735423825988	1.11006106597815	3.08174771469777	0.00205789170267596	0.00446987408293785	force	TRUE	TRUE	FALSE	NA
contraint	calamite	0.537018227355973	2.85754228642424	0.91486266882369	3.17232529359985	0.00151223516128312	0.00345240069799316	forced	TRUE	TRUE	FALSE	NA
contraire	calamite	0.947160586737412	1.21832409352949	0.710853505872679	1.72591727503391	0.0843622963928637	0.110525938986011	contrary	FALSE	FALSE	FALSE	NA
contre	calamite	2.88936018052541	0.120716262095673	0.599888887075243	1.61321404350355	0.106698013438834	0.136782519020155	against	FALSE	FALSE	FALSE	NA
contribue	calamite	0.33336578810166	4.69798903805522	0.994410447140743	4.74009010936796	2.13623193464795e-06	2.69667866573794e-05	contribute	TRUE	TRUE	TRUE	NA
controle	calamite	0.103801413557682	4.18443083791131	1.65620711337826	2.78736459170661	0.00531386566474349	0.00984763015245211	control	TRUE	TRUE	FALSE	NA
convenable	calamite	0.534467719038361	2.1010689507872	0.853780761571428	2.48181525353311	0.0130715026771146	0.021355276045843	suitable	TRUE	FALSE	FALSE	NA
convoque	calamite	0.154017202022987	3.38981558583898	1.47682988883584	2.40140217452213	0.0163323753430256	0.0257336839105235	call	TRUE	FALSE	FALSE	NA
corps	calamite	4.03514333007548	0.118890265592664	0.808958423163764	0.148672988155829	0.881811676647273	0.897707712564064	body	FALSE	FALSE	FALSE	NA
cote	calamite	1.36596315468212	0.126396180013138	0.715512219253952	0.177080090296736	0.859445480419162	0.878271429037867	rating	FALSE	FALSE	FALSE	NA
coup	calamite	0.87215162064912	1.67910129610863	0.724660681815746	2.3374369300312	0.0194164767765834	0.0297626851161056	blow	TRUE	FALSE	FALSE	NA
coupable	calamite	0.275883324909462	3.69195164386874	0.996823627657153	3.73960085328412	0.000184312689081293	0.000646299069883097	guilty	TRUE	TRUE	TRUE	NA
cour	calamite	1.96082041449458	0.239228234811205	0.65141050799073	0.368282604405132	0.712662522101101	0.747494512428623	court	FALSE	FALSE	FALSE	NA
courage	calamite	0.689170097162062	1.69655943772149	0.853822866578135	2.00422459264887	0.0450460073213203	0.0628535316720113	cheer up	FALSE	FALSE	FALSE	NA
courant	calamite	0.19266251193002	3.44267749981017	0.960348946677287	3.62106368877083	0.000293394271676429	0.000912498705822633	current	TRUE	TRUE	TRUE	other
coutume	calamite	0.445429271796005	3.10802259786096	0.826022041487893	3.78607796892062	0.000153043672414113	0.000562383083905284	custom	TRUE	TRUE	TRUE	NA
couvert	calamite	0.388143510130537	2.57549413488249	0.730185447537001	3.5558361310923	0.000376778880592765	0.00110460037944272	covered	TRUE	TRUE	FALSE	NA
craignons	calamite	0.103524885787086	5.04561957816235	1.47646624810444	3.57182506868017	0.000354502178825256	0.00105164225214269	fear	TRUE	TRUE	FALSE	NA
craindre	calamite	0.703370813308495	1.14815226338597	0.683953158221826	1.68623965341876	0.0917496491079962	0.119330149688339	fear	FALSE	FALSE	FALSE	NA
craint	calamite	0.422902331845343	4.09898190030227	0.875646326956675	4.74215933009739	2.11452214466138e-06	2.69667866573794e-05	feared	TRUE	TRUE	TRUE	NA
crainte	calamite	3.97823905620497	2.14992644805311	0.67274306906728	3.22001217114492	0.00128185154293491	0.00300968644544674	fear	TRUE	TRUE	FALSE	NA
creance	calamite	0.214440354265486	4.45556122618234	1.48526632692259	3.10467364806723	0.00190489075377834	0.00417132199755951	debt	TRUE	TRUE	FALSE	NA
crime	calamite	0.433207970595299	2.41587647891067	0.946237264586494	2.56548298695429	0.0103032273953247	0.0172201915812825	crime	TRUE	FALSE	FALSE	consequence
criminelle	calamite	0.332805862055414	4.91070640993495	0.950028958307459	5.19463985036595	2.05116533016903e-07	5.52503859890434e-06	criminal	TRUE	TRUE	TRUE	NA
cru	calamite	1.09540641079417	1.99389839409426	0.804718464888119	2.50547151384741	0.0122288248420044	0.0201250445636055	believed	TRUE	FALSE	FALSE	NA
cruelle	calamite	1.72702736982027	2.64266224774113	0.671467179681998	3.97292227049635	7.09962221995085e-05	0.000318740361590262	cruel	TRUE	TRUE	TRUE	nature of plague
cruellement	calamite	0.12216112643251	4.97465619142604	1.02054258475068	4.91412176781363	8.9181311984771e-07	1.38683402550231e-05	cruelly	TRUE	TRUE	TRUE	NA
curatif	calamite	1.69152646358769	2.84446389063981	1.66686264829327	1.88784285084671	0.0590470506022568	0.0800979586551473	curative	FALSE	FALSE	FALSE	treatment
cure	calamite	0.651642098677338	1.96997566216387	0.888329395120989	2.22852565758707	0.0258454823297431	0.038443837717393	cure	TRUE	FALSE	FALSE	NA
curiosite	calamite	0.225661356833801	4.83610284125321	0.98000560568716	4.96367766779362	6.91707060436363e-07	1.21021336134792e-05	curiosity	TRUE	TRUE	TRUE	NA
d	calamite	2.57670839583981	-0.512657382062959	0.794095142594698	1.31006992663878	0.190172180945041	0.231092582280894	NA	FALSE	FALSE	FALSE	NA
daix	calamite	0.917586631696139	2.16522724107511	0.890356230106332	2.44645831897426	0.0144267477386481	0.023138864459745	aix	TRUE	FALSE	FALSE	NA
dan	calamite	70.64623889544	0.398500034770864	0.198403504047935	2.00905989541413	0.0445307821281141	0.062239293012773	in	FALSE	FALSE	FALSE	NA
danger	calamite	0.955389110236671	0.751506938187687	0.708020802030058	1.06596770076899	0.286438242924896	0.333330490779903	danger	FALSE	FALSE	FALSE	nature of plague
dangereuse	calamite	0.333830666483751	2.25168298008696	0.99012980928051	2.29398246791137	0.021791505809201	0.0329792464503141	dangerous	TRUE	FALSE	FALSE	nature of plague
dangereux	calamite	0.365250557350692	2.09359187457255	0.747765263872132	2.81817375812611	0.00482976650191953	0.00912383707140785	dangerous	TRUE	TRUE	FALSE	nature of plague
dauphine	calamite	0.13397619409913	4.25413236624165	1.19123999110598	3.62010558453516	0.000294482824503455	0.000913237198532391	dauphine	TRUE	TRUE	TRUE	NA
davantage	calamite	0.309320856792955	2.44503209601087	0.772526763002975	3.18853773924314	0.00142994343003099	0.00330674418194666	more	TRUE	TRUE	FALSE	NA
de	calamite	306.800966217502	-0.00367445489087682	0.0947546757187896	-0.0387793931663697	0.969066274345378	0.973603101472463	of	FALSE	FALSE	FALSE	NA
decembre	calamite	0.724022602441591	2.754491009445	0.843756797104094	3.29915012841	0.000969780318855786	0.00232790667143682	december	TRUE	TRUE	FALSE	date
decision	calamite	0.161620193540797	3.71068846603214	1.12030718572928	3.35173593385822	0.000803065783419787	0.00202750490731631	decision	TRUE	TRUE	FALSE	NA
decouvert	calamite	0.305737578269156	3.39135970800258	0.824677574002526	4.15064307979759	3.31542434612763e-05	0.00017966920825227	discovered	TRUE	TRUE	TRUE	NA
decrit	calamite	0.35535603759599	4.18735077391497	0.916007680626921	4.59507892391963	4.32585504909325e-06	4.29781709970098e-05	described	TRUE	TRUE	TRUE	NA
defaut	calamite	0.38062438075548	2.77456412592003	0.975096311960056	2.89252877653072	0.00382154172639417	0.00751009940003835	default	TRUE	TRUE	FALSE	NA
defunt	calamite	0.472843265441737	5.88914488961919	1.05907927578962	5.6096140455617	2.02778332345937e-08	1.20878417003995e-06	deceased	TRUE	TRUE	TRUE	NA
degage	calamite	0.309143264419154	4.25494949228734	1.21641066730449	3.59003650419922	0.000330631655247562	0.000993747243923343	clear	TRUE	TRUE	TRUE	NA
deguise	calamite	0.121214043425244	4.96960024547639	1.1590075707514	4.41508817505026	1.0096882621653e-05	7.37003745104328e-05	disguised	TRUE	TRUE	TRUE	NA
dehors	calamite	1.10581570914242	1.70084829728282	0.72867386863503	2.35382666288668	0.0185812734957544	0.0287247000378175	out	TRUE	FALSE	FALSE	NA
deja	calamite	1.66553667643924	0.232704882216331	0.682428131298849	0.341576475529028	0.732669643291328	0.763318636036232	already	FALSE	FALSE	FALSE	NA
dela	calamite	1.25462489751692	1.72469899709589	0.867345912016459	2.01280388723237	0.0441352648228447	0.0618239414554992	NA	FALSE	FALSE	FALSE	NA
deliberation	calamite	0.275128128234493	2.63418467831847	0.917955704074139	2.89364004714543	0.00380804429153247	0.00749730555011805	deliberation	TRUE	TRUE	FALSE	NA
delibere	calamite	0.517912335063945	2.42337821697876	1.30226796552098	1.87394503586555	0.0609380012479552	0.0823507246083828	deliberate	FALSE	FALSE	FALSE	NA
delivrer	calamite	0.459484540905729	3.5557633959994	0.880579141818965	4.09517683958883	4.21846269960221e-05	0.000214521823539013	deliver	TRUE	TRUE	TRUE	NA
demandaient	calamite	0.11132905793148	3.6391619236802	1.67912704969871	2.40588588796329	0.0161333032152955	0.0255324990413158	asked	TRUE	FALSE	FALSE	NA
demander	calamite	1.6627743325777	2.99925212147117	0.69358161278807	4.36134467287856	1.29265547516011e-05	8.87424072097911e-05	ask	TRUE	TRUE	TRUE	NA
demeurer	calamite	0.320432179356489	2.74727943140948	0.990340524011687	2.81108808056681	0.0049374267376248	0.0092944892797744	remain	TRUE	TRUE	FALSE	NA
denrees	calamite	0.402267496383747	2.51329766703658	1.04252452160928	2.43311152929013	0.0149696891033717	0.0239024946546397	foodstuffs	TRUE	FALSE	FALSE	other
dentees	calamite	0.219693460416016	4.16414367199957	1.50755105296454	2.87746268141027	0.00400887324439424	0.00779092190636945	NA	TRUE	TRUE	FALSE	NA
deployer	calamite	0.367498395060037	5.24703710933891	1.42781373337514	3.86062918347288	0.000113095428076095	0.000452803710170336	deploy	TRUE	TRUE	TRUE	NA
depuis	calamite	2.40385294468639	0.457034633580991	0.656476326987559	0.697577844954058	0.485441240930508	0.533140687326955	since	FALSE	FALSE	FALSE	NA
depute	calamite	0.272925746329202	3.49146499458461	1.25692776698541	2.81989809158213	0.00480389030294529	0.00909095995601463	deputy	TRUE	TRUE	FALSE	public response
der	calamite	0.296702172728394	3.49852483108904	1.05309300336836	3.36809040256555	0.000756907727056806	0.00193371902650465	NA	TRUE	TRUE	FALSE	NA
dernier	calamite	2.27150251159857	1.07886131871287	0.620712699419376	1.74763095072222	0.0805279523451395	0.106543147800659	last	FALSE	FALSE	FALSE	NA
desolation	calamite	0.577029928262308	2.99762217627535	0.855548859140941	3.52740255304832	0.000419658202880395	0.00118810884351099	desolation	TRUE	TRUE	FALSE	consequence
desolee	calamite	0.151210779558291	4.12080566965073	0.946801149266159	4.38978874238487	1.13460832648229e-05	8.06248168420861e-05	ravaged	TRUE	TRUE	TRUE	consequence
desordre	calamite	1.98072006723228	2.2812638427024	0.817727926716398	2.80528146575398	0.00502726585559775	0.00943051794240626	disorder	TRUE	TRUE	FALSE	NA
dessein	calamite	0.292353426540923	2.43179907927274	1.11885312107469	2.19761398401283	0.0279766258462559	0.0412347795783415	purpose	TRUE	FALSE	FALSE	NA
detail	calamite	2.09570778802916	3.10547161753091	0.720624804880069	4.35933698382946	1.30457091949187e-05	8.87424072097911e-05	detail	TRUE	TRUE	TRUE	NA
determine	calamite	0.949472534407464	3.47698539935188	0.764481636188537	4.59950641943233	4.23493143269153e-06	4.24680507222245e-05	determine	TRUE	TRUE	TRUE	NA
detruire	calamite	0.217427500444819	2.99459657671036	1.10130583782371	2.74940053820119	0.00597043794754838	0.0108581015554566	destroy	TRUE	FALSE	FALSE	NA
deuil	calamite	0.124885194775465	4.57256868584047	1.2261315952317	3.79126005755412	0.000149884909056441	0.000552668410369625	mourning	TRUE	TRUE	TRUE	NA
deux	calamite	7.96461363172036	-0.548251004476015	0.5433426090181	-1.00792657299077	0.313489713640879	0.362082306498023	two	FALSE	FALSE	FALSE	NA
devait	calamite	0.213310966018846	3.38715219612559	1.46988807806035	3.37664383161225	0.000733759971564037	0.00189906579508348	should	TRUE	TRUE	FALSE	other
devenu	calamite	0.381934477055822	2.67643857877752	0.879699097938295	3.06859972001008	0.00215064538419455	0.00463382027558384	become	TRUE	TRUE	FALSE	NA
devenue	calamite	0.177687134583329	3.60943903857623	0.90560092293666	4.01917096548112	5.84032813734866e-05	0.000271284506120135	become	TRUE	TRUE	TRUE	NA
deviendront	calamite	0.379245125592209	5.22140333724869	1.11674052797233	4.75544175509597	1.98012945207151e-06	2.55985409888281e-05	become	TRUE	TRUE	TRUE	NA
devoir	calamite	3.72920437721794	2.20281786014314	0.724891836290266	3.07050565330632	0.00213696640675405	0.00461361157836437	duty	TRUE	TRUE	FALSE	NA
devons	calamite	0.226873153190069	3.03962515914551	0.862605469812491	3.5524465811679	0.000381666504377967	0.00110983240974948	have to	TRUE	TRUE	FALSE	NA
devorante	calamite	2.5593924934481	3.33414080622372	1.74649389578117	2.38735930477546	0.016969896859907	0.0264661327480817	devouring	TRUE	FALSE	FALSE	NA
devote	calamite	0.215795871533383	4.80260982482796	1.33651864730034	3.66099279875254	0.000251239821136341	0.000795222206723582	devote	TRUE	TRUE	TRUE	NA
devotion	calamite	0.807521376234911	3.87964300492123	1.1460024799914	3.42548980382178	0.00061369196805412	0.00165866871970295	devotion	TRUE	TRUE	FALSE	religious
devouement	calamite	0.112603705468464	4.76626918925593	1.36625006795509	3.5641448670589	0.000365044314946481	0.00107904283729359	dedication	TRUE	TRUE	FALSE	NA
devrait	calamite	0.123360296634283	4.33474397082675	1.37309143063021	3.2546036938518	0.00113550698529021	0.00269557299826636	should	TRUE	TRUE	FALSE	other
di	calamite	0.740930611645052	0.914414524641262	0.716773791592983	1.28083071544515	0.200253132863035	0.241972535542834	NA	FALSE	FALSE	FALSE	NA
dieu	calamite	11.2516468077618	2.79956356026328	0.67040268527721	4.22290500177425	2.41173491028161e-05	0.000142971909322219	god	TRUE	TRUE	TRUE	NA
differente	calamite	1.18634764605229	2.07771747247708	0.784899612065061	2.65890607450041	0.0078394814726453	0.0135673606776587	different	TRUE	FALSE	FALSE	NA
difficile	calamite	0.811563534337449	1.90727765216173	0.785326872932689	2.4563299882786	0.0140364200607327	0.0226482386844604	hard	TRUE	FALSE	FALSE	NA
digne	calamite	1.1009941646372	3.00327154012198	0.820815364023284	3.7072781983719	0.000209498763644563	0.000700207526062655	worthy	TRUE	TRUE	TRUE	NA
diminuer	calamite	0.392914175567141	3.29804924874027	0.802676586755928	4.13644390877185	3.52729525683116e-05	0.000184623795638041	decrease	TRUE	TRUE	TRUE	NA
diocese	calamite	0.189379044701247	2.39366642554416	1.20915467293107	2.68707617498716	0.00720805123738629	0.0127207877922952	diocese	TRUE	FALSE	FALSE	religious
dira	calamite	0.394921104822924	4.64994655928253	0.989371349159134	4.7611380594568	1.92504295356046e-06	2.5189891331346e-05	tell	TRUE	TRUE	TRUE	NA
dire	calamite	1.83099296128372	0.480554791300154	0.700246272550771	0.687911201644878	0.491508702107432	0.539252389939954	say	FALSE	FALSE	FALSE	NA
direction	calamite	0.161025325191412	3.99271726295006	0.880069143188911	4.57555376830842	4.7496195758938e-06	4.55030518297683e-05	direction	TRUE	TRUE	TRUE	NA
discours	calamite	0.339206630132893	2.94528846702961	1.00805887296043	2.94821596424801	0.00319613696565236	0.00644634391756575	speech	TRUE	TRUE	FALSE	NA
discretion	calamite	0.122495641582855	4.93192290892205	1.11299552829209	4.50253181936674	6.71486975749117e-06	5.72011113897306e-05	discretion	TRUE	TRUE	TRUE	NA
disette	calamite	0.483966799114446	2.82338411404878	0.914909838131727	3.10529438088404	0.00190089733914129	0.00417108966236934	famine	TRUE	TRUE	FALSE	preliminary condition
disposition	calamite	0.433845141670754	2.30613131051789	0.943056046611457	2.46366500988605	0.0137524576819148	0.0222569941066283	available	TRUE	FALSE	FALSE	NA
distance	calamite	0.202650740260493	3.33694317020159	0.907019603944923	3.7124792767819	0.000205238870063603	0.000694704440309923	distance	TRUE	TRUE	TRUE	NA
distribue	calamite	0.127092837541796	4.49420920808084	1.16118816104629	3.91249657141218	9.13468355161562e-05	0.00037990369964665	distribute	TRUE	TRUE	TRUE	NA
distribuer	calamite	1.19497400799653	3.17026498556889	0.809472616228767	3.96014924279546	7.49029371802473e-05	0.000331199392257237	distribute	TRUE	TRUE	TRUE	NA
dit	calamite	5.31613596598258	0.441904162991114	0.731017046402588	0.60988160717619	0.541940237280427	0.587375630911008	said	FALSE	FALSE	FALSE	NA
divin	calamite	0.467923656406924	3.95192800273945	0.977124156735792	4.07011983273943	4.69889615776032e-05	0.000231280531067744	divine	TRUE	TRUE	TRUE	religious
divine	calamite	1.76241973432528	3.09379297105313	0.982869578725461	3.19832751378225	0.00138227195968441	0.00320340780289712	divine	TRUE	TRUE	FALSE	religious
doivent	calamite	0.473359056853218	0.93141027169872	0.849979716608559	1.94195329674391	0.052142754423014	0.0718976779099482	must	FALSE	FALSE	FALSE	other
domestique	calamite	0.61541550722531	2.30389875028549	0.886430091377494	2.63303134320813	0.00846265373475633	0.0145438276059078	domestic	TRUE	FALSE	FALSE	other
don	calamite	0.339034783148632	2.58727306552974	1.01730106279465	2.5797817362484	0.00988627784755752	0.0166269218345286	don	TRUE	FALSE	FALSE	NA
donc	calamite	5.74234957149138	0.863291124989609	0.726864596886255	1.19664296213504	0.231445747498972	0.275322934663411	so	FALSE	FALSE	FALSE	NA
donna	calamite	0.482908271535133	2.08044736654916	0.904887150750317	2.31592465024469	0.0205623831552589	0.0313846900790794	donna	TRUE	FALSE	FALSE	NA
donne	calamite	1.39239830735167	0.0601094858001321	0.659460737456647	0.0912967431488783	0.927256805773639	0.935100143416461	give	FALSE	FALSE	FALSE	NA
donnent	calamite	0.462922100623048	2.58075820474046	0.746399379272509	3.48765880886529	0.000487269450862253	0.00135450808490984	give	TRUE	TRUE	FALSE	NA
dont	calamite	10.1602553204857	0.817264566834245	0.440875971862872	1.8555159801274	0.0635225793995242	0.0852873762103931	which	FALSE	FALSE	FALSE	NA
douleur	calamite	3.39319922190837	1.46535267957454	0.792843881491979	1.85882657070639	0.0630517249284024	0.0847800762508468	pain	FALSE	FALSE	FALSE	NA
doute	calamite	3.12042345943314	2.11528599388129	0.757846729382009	2.81422644208001	0.00488947729484739	0.00922040270188269	doubt	TRUE	TRUE	FALSE	NA
droit	calamite	0.379958385040828	1.99774730193842	0.813510834512842	2.47124389867029	0.0134643953310388	0.0219230594692028	right	TRUE	FALSE	FALSE	NA
du	calamite	29.1746203129201	-0.118066437819615	0.286128990364802	-0.412515036478996	0.67996196185753	0.720236115570711	of	FALSE	FALSE	FALSE	NA
due	calamite	0.279830166607756	3.71153792492319	0.862183247735031	4.34455406496599	1.39558870334518e-05	9.35889246196074e-05	NA	TRUE	TRUE	TRUE	NA
dun	calamite	6.40744495721391	-0.407490910006924	0.59819136087595	-0.681467981733928	0.49557541980405	0.542604515765047	NA	FALSE	FALSE	FALSE	NA
dune	calamite	7.30952638770741	0.925581543062154	0.52256856144135	1.77131788023167	0.0765078557593358	0.10147457259551	NA	FALSE	FALSE	FALSE	NA
duquel	calamite	0.240160918062429	2.88932113437979	0.826515038040584	3.52260294898773	0.000427331037526767	0.00120348084846777	which	TRUE	TRUE	FALSE	NA
duree	calamite	0.183856401889989	3.45130013368872	0.990962530745728	3.51405788826449	0.000441316627334897	0.00123637791417844	runtime	TRUE	TRUE	FALSE	NA
durera	calamite	0.10559838332116	5.44980278802607	1.27585924839041	4.349133940141	1.36676220331227e-05	9.22349587518281e-05	last	TRUE	TRUE	TRUE	NA
ecclesiastique	calamite	0.254839652905888	3.93129525254167	1.08269244246704	3.66416752718175	0.00024814433641145	0.000791125480848873	ecclesiastical	TRUE	TRUE	TRUE	religious
echappe	calamite	1.01770255290729	4.00568207314463	0.991942333717787	4.09327351954505	4.25325500780898e-05	0.000215192651539282	escape	TRUE	TRUE	TRUE	NA
echevin	calamite	3.13694437610314	-0.182028839128428	1.08212824859305	-0.168965425213196	0.865823837015013	0.88394764711428	alderman	FALSE	FALSE	FALSE	public person
eclaire	calamite	0.129940687396708	4.53455535893945	1.05217723993046	4.34319247872491	1.40426997798293e-05	9.35889246196074e-05	enlighten	TRUE	TRUE	TRUE	NA
eclater	calamite	0.13045363489963	4.60188592804277	1.08600416540419	4.28487887510551	1.82838773851731e-05	0.000118184339965607	burst	TRUE	TRUE	TRUE	NA
edifie	calamite	0.207916212307589	5.44760799683758	1.2512373274341	4.43441397357432	9.23230751602794e-06	6.97060465207562e-05	edifie	TRUE	TRUE	TRUE	NA
effet	calamite	1.60515291414891	-0.0928997324892498	0.670087446720369	-0.138841208108895	0.88957562996146	0.903896449761976	effect	FALSE	FALSE	FALSE	other
effort	calamite	0.347424507380157	2.2284914965665	0.833410439732983	2.69383012937815	0.00706361547313784	0.0124864240571283	effort	TRUE	FALSE	FALSE	NA
effrayante	calamite	0.109805990853827	5.42734554234602	1.13417856661533	4.82920920273126	1.37076336590569e-06	1.98760688056325e-05	scary	TRUE	TRUE	TRUE	NA
effroyable	calamite	0.255929819500601	3.95568533432618	1.13251383570876	3.5384879916181	0.000402425585061005	0.00115147374072122	appalling	TRUE	TRUE	FALSE	NA
eglise	calamite	0.751371075393519	1.26336315441472	1.03036497824267	1.23567985449706	0.21657758872836	0.259361331144565	church	FALSE	FALSE	FALSE	religious
eh	calamite	0.228535600004377	4.775968224213	1.068823463104	4.51800216039134	6.24258475113313e-06	5.44576702273646e-05	hey	TRUE	TRUE	TRUE	NA
elle	calamite	10.0603455337177	0.585588095015766	0.528181141411923	1.10989394883987	0.267044728351327	0.312815495110233	she	FALSE	FALSE	FALSE	NA
eloigne	calamite	0.469228933986323	2.539818491482	0.817683098237883	3.13506052408208	0.00171818658379163	0.00385693348202597	away	TRUE	TRUE	FALSE	NA
eloigner	calamite	0.259752054249564	3.51304614323507	0.992533556273223	3.59530288893568	0.000324014377750813	0.000979344865708796	keep	TRUE	TRUE	TRUE	NA
embarras	calamite	0.301936965407299	2.99078717425754	0.893810251013472	3.38153383076406	0.000720823562138192	0.00187729049071427	embarrassment	TRUE	TRUE	FALSE	NA
empecher	calamite	1.01281777122551	1.45924730517426	0.762044013231855	1.92849615660004	0.0537934418441184	0.0736229121157385	prevent	FALSE	FALSE	FALSE	NA
employee	calamite	0.89297079970925	4.02535179418396	1.01751141835205	4.01167294207278	6.0289986635223e-05	0.000276457930169206	employee	TRUE	TRUE	TRUE	NA
employer	calamite	0.962145587726688	3.36605298654076	0.914054032621404	3.73762616619974	0.000185765878143593	0.000649272922632167	use	TRUE	TRUE	TRUE	NA
emportee	calamite	0.118530180344628	5.09723192040636	1.02608056208216	5.00269182326268	5.65352803335628e-07	1.03851553256533e-05	take away	TRUE	TRUE	TRUE	NA
empressement	calamite	0.282328382926899	3.68349608972819	0.924417616944655	4.02336093191165	5.73734677575254e-05	0.000270007591683442	eagerness	TRUE	TRUE	TRUE	NA
en	calamite	44.6960070456492	-0.366824713588177	0.246964992379946	-1.48474630607047	0.137611040223301	0.173713701364238	in	FALSE	FALSE	FALSE	NA
encore	calamite	9.42200404518207	0.683455390035431	0.557571413140704	1.22800156248349	0.219446381434062	0.262503865416665	still	FALSE	FALSE	FALSE	NA
endroit	calamite	0.795874681333394	1.10498596278971	0.79946595195475	1.39009093013492	0.164501267109944	0.203784297495139	place	FALSE	FALSE	FALSE	NA
enfant	calamite	0.283671139025897	3.51033886726328	1.01170431159192	3.5000329598465	0.000465200634413723	0.00129652020967773	child	TRUE	TRUE	FALSE	NA
enfin	calamite	1.79717365053461	0.409744691071543	0.723669249629272	0.567346100607921	0.570479061734481	0.615818946922634	finally	FALSE	FALSE	FALSE	NA
enlevait	calamite	0.103801413557682	4.18443083791131	1.65620711337826	2.78736459170661	0.00531386566474349	0.00984763015245211	removed	TRUE	TRUE	FALSE	NA
enlever	calamite	0.455330418220761	1.77067854436336	0.926871870598419	1.92574137721155	0.0541366745899015	0.0739982825923112	remove	FALSE	FALSE	FALSE	NA
entendu	calamite	0.206266425966201	3.18736777327126	1.00186569561428	3.2124569597159	0.0013160486598879	0.00307651462322379	heard	TRUE	TRUE	FALSE	NA
entiere	calamite	3.00586571703702	2.02248543641332	0.648584341529807	3.14092663919887	0.0016841421227951	0.00379892666100483	whole	TRUE	TRUE	FALSE	NA
entierement	calamite	0.614814088509823	1.57192372150566	0.815446885830463	1.94019896406327	0.0523555143772785	0.0720223934959228	fully	FALSE	FALSE	FALSE	NA
entre	calamite	1.23919762744198	0.429168833301032	0.696057835961741	0.618458731146011	0.536272993489742	0.581820952491904	between	FALSE	FALSE	FALSE	NA
entreprendre	calamite	0.155252876303941	4.0138162556068	1.03574808876183	3.92076761469636	8.8267351737156e-05	0.000368524779820889	undertake	TRUE	TRUE	TRUE	NA
environ	calamite	0.400164373814524	1.94030438413927	0.714022131735059	2.73451269159325	0.00624726869544974	0.0113040797811426	about	TRUE	FALSE	FALSE	NA
envoyer	calamite	0.427066476677113	2.40670573915641	0.960553242435234	2.52767693433853	0.0114819952744064	0.0190126248911082	send	TRUE	FALSE	FALSE	NA
epargner	calamite	1.67656291324063	4.6409491401708	0.871299629543925	5.39088344237633	7.01121413700733e-08	2.72454036933105e-06	save	TRUE	TRUE	TRUE	NA
epidemique	calamite	0.327977794002458	2.95804196366784	1.15764071782689	2.58268606749041	0.0098034483007677	0.0165135008268819	epidemic	TRUE	FALSE	FALSE	NA
epoque	calamite	0.323447626087895	2.26849391466958	1.43314173820511	1.65431748274255	0.0980630226173335	0.126773040082408	time	FALSE	FALSE	FALSE	other
epuisement	calamite	0.83597376328996	5.62316681176409	1.27896837764184	4.49574998419485	6.9325156494309e-06	5.8113978842495e-05	exhaustion	TRUE	TRUE	TRUE	NA
erre	calamite	0.234336510057175	4.63372198872387	1.0399766006571	4.50227368403463	6.72303292852874e-06	5.72011113897306e-05	wander	TRUE	TRUE	TRUE	NA
espere	calamite	0.745774965084832	5.37004080183897	1.0181794570329	5.3383146867688	9.38145267348711e-08	3.35543290621722e-06	hope	TRUE	TRUE	TRUE	NA
est	calamite	12.1640758381969	0.139186897128846	0.83943885768818	0.165384892140351	0.868641044254485	0.885980836962987	i	FALSE	FALSE	FALSE	NA
et	calamite	31.095827926769	-0.0733946804193218	1.23506367142351	-0.0592309172843243	0.952768184432047	0.95840671989153	and	FALSE	FALSE	FALSE	NA
etablit	calamite	1.21912150825916	3.67898149526528	0.834957701242804	4.46285087915497	8.0876339468401e-06	6.38090531247017e-05	establishes	TRUE	TRUE	TRUE	NA
etaient	calamite	0.265396332604594	1.5873161469734	1.20735646396218	3.1333717869938	0.00172810398076019	0.00387109722621228	were	TRUE	TRUE	FALSE	other
etait	calamite	0.258886031264759	1.3760362611535	1.36039691450094	2.70878759853298	0.00675295561170557	0.0120765356189335	was	TRUE	FALSE	FALSE	other
etant	calamite	1.90515495027819	0.529026036375289	0.709925227649142	0.747422096171351	0.454808811604473	0.503622141229721	being	FALSE	FALSE	FALSE	other
etat	calamite	2.19500234739511	0.323475955207291	0.731638724260989	0.444350942472644	0.656788875649542	0.699141332908689	state	FALSE	FALSE	FALSE	NA
etc	calamite	0.10682311018037	3.22667158466675	1.41977350459542	3.63025069187222	0.000283146078796933	0.000888350124412601	etc	TRUE	TRUE	TRUE	NA
ete	calamite	4.29129147368695	-0.662184407356662	0.618174333186272	-1.06829662282683	0.285386731398718	0.332486387395032	summer	FALSE	FALSE	FALSE	NA
etendue	calamite	0.277798043439847	2.6025703182448	0.76672541891126	3.41929870032318	0.000627827663200511	0.00168836862810564	scope	TRUE	TRUE	FALSE	NA
etions	calamite	0.160906003236556	3.63142782253313	1.26278958986702	2.93888183106446	0.00329398637031817	0.00655741628080036	etions	TRUE	TRUE	FALSE	NA
etonnante	calamite	0.118317882954537	4.96171854243395	1.12408596756465	4.45392537134536	8.43144173656631e-06	6.55627359204101e-05	amazing	TRUE	TRUE	TRUE	NA
etre	calamite	5.50080440816687	-0.535997725083121	0.569836333798316	-0.938931814651284	0.347765753503738	0.396128082281858	be	FALSE	FALSE	FALSE	other
etroitement	calamite	0.373350237019674	5.38960782039442	1.21889812157856	4.52840309721178	5.94311249289937e-06	5.22701615154182e-05	closely	TRUE	TRUE	TRUE	NA
eu	calamite	7.77866299329526	1.12154276628488	0.469817684872522	2.39476708069642	0.0166309262643802	0.0260510713601167	had	TRUE	FALSE	FALSE	other
eussent	calamite	1.55055722625623	3.61726667124262	0.948634017158045	3.85209191126571	0.000117113046355883	0.000458621528247672	had	TRUE	TRUE	TRUE	other
eut	calamite	2.59873552662672	0.687483672258097	0.723866273431502	0.95560553697825	0.339271563060611	0.38727487996174	had	FALSE	FALSE	FALSE	other
euxmemes	calamite	0.561772906093878	1.97696998099742	0.693122905031782	2.87259477701324	0.0040711594223926	0.00788511563217917	themselves	TRUE	TRUE	FALSE	NA
eveque	calamite	0.642161044399336	2.00544638824603	0.990545068833394	2.0648114774688	0.0389408414575001	0.0553424144157585	bishop	FALSE	FALSE	FALSE	religious
eviter	calamite	0.738006008328159	2.27316799000511	0.670274539483295	3.41738207818803	0.000632264778178067	0.00169605026746267	avoid	TRUE	TRUE	FALSE	NA
exact	calamite	0.915854375101607	3.78658069193532	0.853566800646334	4.48575655885982	7.26556607211914e-06	5.99688645798757e-05	exact	TRUE	TRUE	TRUE	NA
examine	calamite	2.62563973686622	3.80925986108554	0.923070475352	4.18356275193512	2.86975827044455e-05	0.000162923313449048	examine	TRUE	TRUE	TRUE	NA
excite	calamite	0.178016594752459	3.71907566899872	0.880538876886276	4.26254629989026	2.02110605017397e-05	0.000125355305886513	excite	TRUE	TRUE	TRUE	NA
execute	calamite	0.526775851244288	2.87703491521161	0.841042179193348	3.46498881371558	0.000530253534787481	0.00145887703288966	execute	TRUE	TRUE	FALSE	NA
exemple	calamite	3.38579343707052	1.91935612680234	0.607406042024862	3.1785891019812	0.00147993723790989	0.00341499495973616	example	TRUE	TRUE	FALSE	NA
exerce	calamite	0.155761045891897	4.16683652063359	0.847166576094446	4.95868338776222	7.09725234079303e-07	1.21021336134792e-05	exercised	TRUE	TRUE	TRUE	NA
exercer	calamite	0.241764812319164	4.3038339204496	1.04394644555012	4.16025288127202	3.17895414117068e-05	0.000174159236364725	exercise	TRUE	TRUE	TRUE	NA
exhorta	calamite	0.290170120952282	4.74692946461639	1.38371191789705	3.60181495300559	0.000316003275553854	0.000966015711308504	urged	TRUE	TRUE	TRUE	NA
experience	calamite	1.30842951860802	1.97124337694705	0.816259988828367	2.43864135006756	0.014742591793525	0.0236038096933496	experience	TRUE	FALSE	FALSE	NA
expose	calamite	0.276808804800012	2.59671014574605	0.897966564453006	2.91418806549515	0.00356615001357802	0.00708607215660966	expose	TRUE	TRUE	FALSE	disinfection
exposee	calamite	0.18366023080298	3.55782620981794	0.849658495301289	4.22136583644827	2.4282646687163e-05	0.000143160878545747	exposed	TRUE	TRUE	TRUE	NA
extraordinaire	calamite	0.59544012239469	2.760935874946	0.802358159431071	3.46795500730264	0.000524435085841759	0.00145030630697992	extraordinary	TRUE	TRUE	FALSE	NA
extreme	calamite	0.456453624723032	2.26858485735965	0.751639309535044	3.04259678347342	0.00234546379806157	0.00498353001053479	extreme	TRUE	TRUE	FALSE	NA
extremement	calamite	0.256944494990486	2.80747469139086	0.850663652921094	3.32718337525688	0.000877286222975903	0.00216377565045975	extremely	TRUE	TRUE	FALSE	NA
extremite	calamite	1.25256522496629	2.659033469993	0.741765598051474	3.62157225837588	0.000292817991353975	0.000912498705822633	end	TRUE	TRUE	TRUE	NA
fa	calamite	7.0311362608482	0.434408145865963	0.853012615545613	0.510535704539822	0.609676207177605	0.652876816668234	NA	FALSE	FALSE	FALSE	NA
facheuse	calamite	2.65234782266923	4.0895876392299	0.879440261051583	4.71208836655006	2.45191007442407e-06	2.98009938710405e-05	annoying	TRUE	TRUE	TRUE	NA
faiblesse	calamite	0.124688623896658	3.79052972272816	1.55165527792182	2.61589030692846	0.00889951429679966	0.0152299503037736	weakness	TRUE	FALSE	FALSE	NA
faire	calamite	12.0249259005874	0.0319952673334369	0.457429405929792	0.0699172447470469	0.944259527394939	0.951352556708704	do	FALSE	FALSE	FALSE	NA
fais	calamite	0.153415718038778	3.92654000705263	1.08420485172635	3.66307224703974	0.000249208212979421	0.000791125480848873	do	TRUE	TRUE	TRUE	NA
fait	calamite	8.21718023335147	-0.308210114996122	0.506607105712444	-0.607799608954947	0.543320388684877	0.588277272511476	done	FALSE	FALSE	FALSE	NA
fallu	calamite	1.03940118767627	3.89000345728413	0.850267371536774	4.630760265758	3.64325507997584e-06	3.87050762456839e-05	take	TRUE	TRUE	TRUE	other
famille	calamite	3.42155636761412	1.25087922946644	0.726006453751143	1.7329468957257	0.0831051079584904	0.109279143185613	family	FALSE	FALSE	FALSE	other
famine	calamite	0.352532547298256	2.91896024967052	0.827957918197345	3.55694727096	0.000375189427554075	0.00110295412538499	famine	TRUE	TRUE	FALSE	preliminary condition
fat	calamite	0.383859410127699	4.81334512548055	1.30219437515611	3.87757261364773	0.000105503843822274	0.000432082535959158	NA	TRUE	TRUE	TRUE	NA
faut	calamite	6.77319869505156	0.51118681005228	0.730965477228619	0.702659341773025	0.482268071388052	0.530198402253463	need	FALSE	FALSE	FALSE	other
faute	calamite	2.78406007340769	2.66399417332602	0.75547180629382	3.58255949924497	0.000340244086495057	0.00101978185700893	fault	TRUE	TRUE	FALSE	NA
faveur	calamite	0.480265952186277	2.80351601667533	0.75546641204605	3.73461256831738	0.000188004386074059	0.000654963332004758	for	TRUE	TRUE	TRUE	NA
femme	calamite	1.73660368719197	1.16005793108558	0.680544269607446	1.71334777050825	0.0866485788767334	0.113382835530165	woman	FALSE	FALSE	FALSE	NA
fera	calamite	1.32263802036058	0.576317497924085	0.895022338845903	0.650999491311593	0.515046815257525	0.56049212248613	will	FALSE	FALSE	FALSE	other
fermete	calamite	0.85134304728599	3.22353922425165	0.908203680169562	3.60046872523034	0.000317644036290503	0.000968272871987813	NA	TRUE	TRUE	TRUE	NA
fete	calamite	0.247645356864049	2.75839235488518	1.08538097923808	2.56920992649279	0.0101930688503907	0.0170893169944832	party	TRUE	FALSE	FALSE	NA
fi	calamite	5.11537902630974	-0.0600050832212061	1.0337046995578	-0.05888023308379	0.953047502445725	0.95840671989153	fi	FALSE	FALSE	FALSE	NA
fia	calamite	2.56547433849174	5.58995503210295	1.10219445456195	5.15557273560352	2.52856864885244e-07	6.17742984732505e-06	NA	TRUE	TRUE	TRUE	NA
fidele	calamite	0.380605342950785	2.34263999210163	0.857397030976016	2.75575474667019	0.00585568856179208	0.0106856357598689	faithful	TRUE	FALSE	FALSE	NA
fidelite	calamite	0.394840574740176	4.69271406200707	0.997107994490013	4.77114536660747	1.83181273094251e-06	2.45691882537664e-05	fidelity	TRUE	TRUE	TRUE	NA
figure	calamite	0.190540792754975	3.36217596815749	1.02716384083485	3.30702582310667	0.000942921993355083	0.00228731605721519	figure	TRUE	TRUE	FALSE	NA
fille	calamite	0.589533681573452	1.68168244879205	0.896327732178408	1.88943300209297	0.0588338322596615	0.0799097493855909	daughter	FALSE	FALSE	FALSE	NA
fin	calamite	1.94402725657737	1.2718388706278	0.690443697272473	1.85094184837731	0.0641779194380058	0.0859711704831214	end	FALSE	FALSE	FALSE	NA
fit	calamite	2.24644357858744	0.18190664672766	0.799972572380781	0.22795568037156	0.819680695357702	0.841643431692645	made	FALSE	FALSE	FALSE	NA
fleau	calamite	2.97667476273856	2.63925926295144	0.674564463537038	3.95472401761347	7.66230484359277e-05	0.000331518270047381	scourge	TRUE	TRUE	TRUE	plague's name
flechir	calamite	0.774380641637987	4.40774372985774	1.07960857168892	4.17083109611745	3.03490752033009e-05	0.000169957466623636	bend	TRUE	TRUE	TRUE	NA
foi	calamite	2.39185304363533	0.447620672229791	0.630973569694928	0.711593113922069	0.476716772399081	0.52517155727332	faith	FALSE	FALSE	FALSE	NA
foin	calamite	1.66614914822998	0.873592041806672	1.0633839827976	0.839722247254897	0.401064137213533	0.448740166037666	hay	FALSE	FALSE	FALSE	NA
fonctionnaires	calamite	0.104876791325367	4.03166942162767	1.66855622517148	2.68302903821718	0.00729586551255375	0.012784126129742	officials	TRUE	FALSE	FALSE	NA
font	calamite	6.88341344129742	-0.258048818012901	0.880023943172685	-0.295736253127092	0.767431508892943	0.794839777067691	make	FALSE	FALSE	FALSE	NA
for	calamite	0.5493401512606	2.95476400823002	1.25366370324128	2.44892455749872	0.0143283455911326	0.0230499472553003	NA	TRUE	FALSE	FALSE	NA
forcat	calamite	1.25172403504165	0.790359279196169	1.08948836864746	0.732518283169119	0.463852287529761	0.511524670626345	convict	FALSE	FALSE	FALSE	public response
force	calamite	2.18100758041539	0.9385754849128	0.629999423899333	1.49519510698401	0.134863530157873	0.170646896060611	force	FALSE	FALSE	FALSE	NA
formidable	calamite	0.135599198580462	3.95613112883975	1.34271859198784	3.01651906700495	0.00255695136316783	0.00535861096226384	great	TRUE	TRUE	FALSE	other
formule	calamite	1.67995272565842	3.67007085406819	1.44418123146974	2.68267866292387	0.00730351287747611	0.012784126129742	formula	TRUE	FALSE	FALSE	NA
forte	calamite	0.773179983528075	1.19718870678133	1.00239392261967	1.20285099376747	0.229033987368114	0.272756346776899	strong	FALSE	FALSE	FALSE	NA
fosse	calamite	0.726981430997867	1.32418817585865	1.15165715714133	1.16096448356778	0.24565634323065	0.288390871210599	pit	FALSE	FALSE	FALSE	public response
fou	calamite	1.85148295455789	0.594913028523856	1.16342429920788	0.52673526669256	0.598377441531108	0.642701696459338	crazy	FALSE	FALSE	FALSE	NA
fouiller	calamite	1.66773872271231	4.49531155183016	1.17513980066156	3.92920441497291	8.52273680048746e-05	0.000360025042766352	search	TRUE	TRUE	TRUE	NA
foule	calamite	0.594699727078701	2.86593393081333	0.889442219842015	3.27387384694549	0.00106083960195527	0.00253514675478399	crowd	TRUE	TRUE	FALSE	NA
four	calamite	1.18343179268041	2.62881991372204	0.884466781892406	3.01142486359911	0.00260024745919425	0.00540710372813069	oven	TRUE	TRUE	FALSE	NA
fourni	calamite	0.293294794778041	3.48636006090026	0.821360676345495	4.28178058510896	1.85403750858912e-05	0.000119124685432103	provided	TRUE	TRUE	TRUE	NA
fournir	calamite	0.501962081908052	2.13662404659958	0.836380072911698	2.56659788570366	0.0102701633632203	0.0171917087187759	provide	TRUE	FALSE	FALSE	NA
foy	calamite	0.238213084732612	4.13935708585813	1.27545187396351	3.30606605231815	0.000946157807304392	0.00228731605721519	NA	TRUE	TRUE	FALSE	NA
franc	calamite	0.127134901069669	4.17065047328127	1.36256797354425	3.14073146780864	0.00168526476294343	0.00379892666100483	franc	TRUE	TRUE	FALSE	NA
france	calamite	0.277159564927616	2.58193537737051	0.845152873819471	3.07720014431947	0.00208954950073472	0.00452946790765324	france	TRUE	TRUE	FALSE	NA
frayeur	calamite	0.232758427639631	2.93780338687546	0.973106650186234	3.04659383567061	0.00231450224315791	0.00492750179942149	fright	TRUE	TRUE	FALSE	consequence
fremir	calamite	1.65703111531727	4.90442550447761	1.15598815582305	4.36237192962487	1.2865990308467e-05	8.87424072097911e-05	fremir	TRUE	TRUE	TRUE	NA
frequenter	calamite	0.130852117338065	4.55199184967816	1.08187382412342	4.25249328971226	2.11403553130231e-05	0.000128392982495398	frequent	TRUE	TRUE	TRUE	NA
frere	calamite	0.313420452492151	2.34599094395114	0.948319292952687	2.49333752696176	0.0126548485449257	0.02076246557906	brother	TRUE	FALSE	FALSE	NA
fui	calamite	0.687495515754744	1.99037342050409	1.04019984452923	1.94436698763077	0.051851211863945	0.0716040544787813	fled	FALSE	FALSE	FALSE	NA
fuite	calamite	1.13344635498647	0.886653128574669	0.789204748543836	1.13331621046509	0.257081486670836	0.301473699669735	flee	FALSE	FALSE	FALSE	consequence
funeste	calamite	1.75270637107356	2.02762851754129	0.833987341143334	2.4552666001629	0.0140780138840668	0.0226812445909965	fatal	TRUE	FALSE	FALSE	nature of plague
fur	calamite	4.7476927987235	-0.374178345384514	1.12427573286159	-0.334991937768491	0.737631167939562	0.767680158292095	fur	FALSE	FALSE	FALSE	NA
furent	calamite	4.90022487287998	1.60736408513505	0.756773133580822	2.1350550414876	0.032756514407081	0.0474969458902675	were	TRUE	FALSE	FALSE	other
fureur	calamite	0.582489028195846	2.46676833038597	0.827944158335757	3.01491538651292	0.00257050955452608	0.00537652388305357	fury	TRUE	TRUE	FALSE	NA
furieux	calamite	0.417049491256728	4.10528967701883	1.14583381737905	3.67607449860198	0.000236850382556165	0.000763184566014311	furious	TRUE	TRUE	TRUE	NA
fut	calamite	6.05046058037081	0.197528819958336	0.696018929203815	0.283473633968893	0.776813790150073	0.802234068172309	was	FALSE	FALSE	FALSE	other
garanti	calamite	0.240096094574412	4.35115702492874	1.06030957613501	4.14084582345098	3.46027492251808e-05	0.000183805692666431	guaranteed	TRUE	TRUE	TRUE	NA
garde	calamite	1.42399526951519	0.388996666819342	0.718073778904497	0.544664399231156	0.585984354152934	0.631286357435842	keep	FALSE	FALSE	FALSE	NA
gemit	calamite	1.06619998376301	5.25433118598017	1.1613062792968	4.65004057328935	3.31869734901422e-06	3.66431652696779e-05	groan	TRUE	TRUE	TRUE	NA
generale	calamite	3.43473354173842	1.10786571444171	0.670581880433508	1.6625855553925	0.0963954244943971	0.124767539785872	general	FALSE	FALSE	FALSE	other
generalement	calamite	0.30741081346936	2.489125590005	0.783530747504065	3.20111261281292	0.00136898017566136	0.00317947127377628	usually	TRUE	TRUE	FALSE	NA
genre	calamite	0.222880707431476	3.07195013581812	0.950871953589588	3.26096835154817	0.0011103243238734	0.00264750666559146	kind	TRUE	TRUE	FALSE	NA
gens	calamite	2.02330183452776	0.823933199618032	0.677236125999136	1.22411631897381	0.220908350733516	0.263664805714197	people	FALSE	FALSE	FALSE	other
gouverner	calamite	0.374530971272393	5.38998579859821	1.18002650045712	4.66325482778811	3.11246943782864e-06	3.47883302790639e-05	govern	TRUE	TRUE	TRUE	NA
grace	calamite	1.5249143496235	2.91371712123373	0.723771597343644	4.04451694823595	5.24311156016993e-05	0.000251154406431354	grace	TRUE	TRUE	TRUE	religious
grand	calamite	4.18617856949861	-0.151203951973609	0.609670513414577	-0.248309879776616	0.803894655388471	0.828606114535859	big	FALSE	FALSE	FALSE	NA
grande	calamite	4.86312514926719	0.571655487237689	0.629633262473076	0.910382410435826	0.362620870756865	0.410868209421454	great	FALSE	FALSE	FALSE	other
grandeur	calamite	2.5641250050395	3.98660820595684	0.94289471027555	4.32621423400566	1.51693893976457e-05	9.9857391556281e-05	size	TRUE	TRUE	TRUE	NA
gratuitement	calamite	0.882218973908545	4.73002650497238	1.08617221477174	4.43252513183643	9.31358423737926e-06	6.97060465207562e-05	free	TRUE	TRUE	TRUE	NA
gre	calamite	0.984604136769572	3.16103190755184	0.830092874242572	3.85799500842621	0.000114320982183358	0.000454320051417566	NA	TRUE	TRUE	TRUE	NA
grenier	calamite	0.40074755046669	4.51586277186168	0.923196913849826	4.94863790553306	7.47346304542911e-07	1.23369628426853e-05	attic	TRUE	TRUE	TRUE	NA
guerison	calamite	1.48971158736359	3.14878294595492	0.857156665743963	3.70651895689619	0.000210127514810974	0.000700207526062655	healing	TRUE	TRUE	TRUE	NA
guerre	calamite	0.346072179768731	2.9163963786449	0.893506926946986	3.29162637747043	0.000996098503223894	0.00238574485258759	war	TRUE	TRUE	FALSE	NA
h	calamite	2.21527968035869	0.568319764687051	0.840575528472131	1.72841476173035	0.0839138908202106	0.110072866564897	NA	FALSE	FALSE	FALSE	NA
ha	calamite	0.45920682512485	3.42052759901912	1.14555556319538	3.05904618137465	0.00222042918537993	0.00475552997188156	NA	TRUE	TRUE	FALSE	NA
hardiesse	calamite	0.109377572165407	5.01081540718795	1.34073879738135	3.81937727616255	0.000133789002359976	0.000511628747362119	boldness	TRUE	TRUE	TRUE	NA
hate	calamite	0.140174190692737	4.13627686192959	1.22242837637558	3.45180850903236	0.000556842765034238	0.00152811326568219	haste	TRUE	TRUE	FALSE	NA
heritier	calamite	1.01157531635814	4.36870065505648	0.878433013992337	5.03344983241025	4.81730926303883e-07	9.86096994229722e-06	heir	TRUE	TRUE	TRUE	NA
heureux	calamite	1.15689895819059	2.39818464710238	0.779010377139176	3.1101649750424	0.00186982877396339	0.00411976647733617	happy	TRUE	TRUE	FALSE	NA
historique	calamite	1.04934412243727	5.32665416816947	1.06986865760498	5.02324501494844	5.08056624417532e-07	9.91172287272749e-06	historical	TRUE	TRUE	TRUE	NA
homme	calamite	2.5466085174807	0.289227120350945	0.747604796208865	0.387393463923716	0.698464941827027	0.735478785652993	man	FALSE	FALSE	FALSE	NA
honorer	calamite	2.57167648814956	5.15656529021192	1.15119867046569	4.57010899519206	4.87470619671676e-06	4.60985246885565e-05	honor	TRUE	TRUE	TRUE	NA
hopital	calamite	2.5524371250878	0.21369402186006	0.911151470329374	0.237139353864111	0.81254868297258	0.835444538670994	hospital	FALSE	FALSE	FALSE	prevention measure;public response
horreur	calamite	0.456911236317253	2.74428024532492	0.834296713031809	3.31182381349494	0.00092689900730106	0.00226036962462281	horror	TRUE	TRUE	FALSE	NA
horrible	calamite	0.36073183257056	2.945185534805	0.951987829030867	3.11430595359541	0.00184378190767178	0.00407912986996251	horrible	TRUE	TRUE	FALSE	NA
ici	calamite	0.971894484279077	1.18570780974693	0.728610748032833	1.63355290336503	0.102352763770092	0.131526365898573	here	FALSE	FALSE	FALSE	NA
idee	calamite	2.12077771274758	2.32148899039653	0.836412048615077	2.80938669153699	0.00496359880389427	0.00932739319891165	idea	TRUE	TRUE	FALSE	NA
il	calamite	44.9674959217804	-0.315662064693496	0.289106826583744	-1.0915478209032	0.275031901687004	0.321469750011062	it	FALSE	FALSE	FALSE	NA
illustre	calamite	1.2783986646094	4.12257402708666	0.809785134959227	5.15523361035218	2.53314923841847e-07	6.17742984732505e-06	illustrates	TRUE	TRUE	TRUE	NA
immense	calamite	0.160767186249801	3.82090664033556	1.07406507409211	3.5995977167082	0.000318709852810127	0.000968769609250048	huge	TRUE	TRUE	TRUE	NA
immole	calamite	2.39498763157148	5.3410193891202	1.24040596285101	4.43698078512513	9.12294335960389e-06	6.94249519493261e-05	immolate	TRUE	TRUE	TRUE	NA
immondices	calamite	0.984135501852246	4.8663209502472	0.959268486899935	5.1286926233215	2.91761268391982e-07	6.66084768052332e-06	filth	TRUE	TRUE	TRUE	NA
important	calamite	0.231911957912685	3.13477327469112	0.743027165629738	4.25561922334695	2.08471239738264e-05	0.000128392982495398	important	TRUE	TRUE	TRUE	NA
importante	calamite	0.925047449971069	3.78582879338195	0.766455569474363	4.9949428821246	5.8853183273744e-07	1.05249109421212e-05	important	TRUE	TRUE	TRUE	NA
imprimee	calamite	0.159300115806393	3.95309071624828	0.831926303307199	4.7885750430838	1.67969751452541e-06	2.31132143735451e-05	print	TRUE	TRUE	TRUE	NA
impute	calamite	0.369801895678105	5.6733656825023	1.20502819268843	4.81740178231426	1.4543964160897e-06	2.05337809797927e-05	charged	TRUE	TRUE	TRUE	NA
incredulite	calamite	0.224281467785109	4.76747843706089	1.20129369246511	4.05011610932122	5.11922262972501e-05	0.000248548682429635	incredulite	TRUE	TRUE	TRUE	NA
indice	calamite	1.01000224230078	4.40436970471318	0.938270292196497	4.76163258408229	1.92033070118743e-06	2.5189891331346e-05	index	TRUE	TRUE	TRUE	NA
indigne	calamite	0.349679956726127	4.23552974728759	1.04098168893549	4.09226695655333	4.27176465776952e-05	0.000215192651539282	unworthy	TRUE	TRUE	TRUE	NA
indique	calamite	0.181786695919476	3.59428514083052	0.821911938916709	4.40819476122792	1.04235792426684e-05	7.55709495093456e-05	indicate	TRUE	TRUE	TRUE	NA
indubitable	calamite	0.307218542432848	5.93769149994666	1.09162326502961	5.46406833063942	4.65344275245868e-08	2.17448796431147e-06	unmistakable	TRUE	TRUE	TRUE	NA
inebranlable	calamite	0.117629058579194	4.75881985651211	1.34945211520767	3.70020165533706	0.000215428212435228	0.000713439728219134	inebranlable	TRUE	TRUE	TRUE	NA
infection	calamite	0.337442616201727	3.07254449252078	0.814146114795112	3.80858245133888	0.000139765742746294	0.000526205761286926	infection	TRUE	TRUE	TRUE	consequence
infinie	calamite	0.841644084099828	4.47154526202103	0.788545485846468	5.71820212235837	1.07657039586423e-08	8.25114310544512e-07	infinite	TRUE	TRUE	TRUE	other
infinite	calamite	0.444892147184263	3.12196242118616	0.825930568461935	3.80351289514202	0.000142658563891841	0.000533354143052075	infinite	TRUE	TRUE	TRUE	other
informe	calamite	0.275397259194071	3.60423498846277	0.965217760012481	3.76235983986478	0.000168317639390345	0.000602016090219466	inform	TRUE	TRUE	TRUE	NA
infortune	calamite	0.264482965568254	3.98274617707777	0.959746096769552	4.19151550071953	2.77097252200618e-05	0.000159852339575948	misfortune	TRUE	TRUE	TRUE	consequence
infructueuse	calamite	0.973372932745045	5.31409169669546	0.931208494039817	5.75400990255227	8.71510479853927e-09	7.19331342217895e-07	unsuccessful	TRUE	TRUE	TRUE	NA
ingenieux	calamite	0.216149703483308	4.95443016141151	1.29030625759396	3.95720404632556	7.5832151719309e-05	0.000331199392257237	ingenious	TRUE	TRUE	TRUE	NA
injustice	calamite	0.111025408575804	4.47510068554937	1.50757840018071	3.10079103378873	0.00193004443018771	0.00421779566922894	injustice	TRUE	TRUE	FALSE	NA
instruction	calamite	1.01698880104333	3.88893105635264	0.888799549416469	4.42505948283333	9.64157129497576e-06	7.08589452021164e-05	instruction	TRUE	TRUE	TRUE	NA
instruit	calamite	1.0586491758278	3.54317791340285	0.864929172561512	4.14489341785488	3.39971801583585e-05	0.000182394871549593	educated	TRUE	TRUE	TRUE	NA
intendant	calamite	1.00076664221479	2.94750608095175	0.942180673936826	3.17234500783469	0.00151213249849373	0.00345240069799316	intendant	TRUE	TRUE	FALSE	public person
intention	calamite	1.756092502879	3.18809567770754	0.893574203304249	3.61700636252016	0.000298029980720468	0.000921573974965597	intention	TRUE	TRUE	TRUE	NA
interrompu	calamite	1.10247296352284	4.75224754152669	0.758864589006927	6.33142720717629	2.42903762401081e-10	8.38836159999262e-08	interrupted	TRUE	TRUE	TRUE	NA
inutile	calamite	5.11827971653044	2.03228281040731	0.606631459437882	3.38187177157985	0.000719937419581199	0.00187729049071427	useless	TRUE	TRUE	FALSE	NA
invente	calamite	0.373027184562478	5.37991156475515	1.24987266788626	4.43008177887056	9.4197360163184e-06	6.97060465207562e-05	invents	TRUE	TRUE	TRUE	NA
invisible	calamite	0.744859196718531	5.34929005523052	1.03006636611131	5.25424177874327	1.48635518879075e-07	4.43016421547909e-06	invisible	TRUE	TRUE	TRUE	NA
ion	calamite	1.00360120075074	2.10141672624848	0.898907503531535	3.36479278409438	0.000766011642960217	0.00194770258980169	NA	TRUE	TRUE	FALSE	NA
irreverences	calamite	0.304493630847149	5.69618541402081	1.28038832408533	4.50078460546067	6.77030861742384e-06	5.72011113897306e-05	irreverences	TRUE	TRUE	TRUE	NA
irrite	calamite	1.78163520923356	4.3875993609659	0.996064653061951	4.46753261515266	7.91269503947075e-06	6.30405473338171e-05	irritate	TRUE	TRUE	TRUE	NA
jacque	calamite	0.243033628436276	4.1943907337286	1.16166994788222	3.63907797608382	0.000273615946841893	0.000863499738121622	jacque	TRUE	TRUE	TRUE	NA
jamais	calamite	2.49921121705876	0.613796448056961	0.611235459647155	1.00662605302386	0.314114509706219	0.362413837542767	never	FALSE	FALSE	FALSE	NA
jardin	calamite	1.61196499920716	4.11179517673721	0.853048748919325	4.87567651913426	1.08436179788552e-06	1.66217172733023e-05	garden	TRUE	TRUE	TRUE	NA
jardinier	calamite	0.119193280190153	4.43231833679736	1.40421436013374	3.25986913976939	0.00111463628393262	0.0026518951943674	gardener	TRUE	TRUE	FALSE	NA
je	calamite	7.26060499163503	0.0170938925185026	0.774363473047912	0.0220535922730034	0.982405205463467	0.984239762336415	i	FALSE	FALSE	FALSE	NA
jesus	calamite	0.12694382890823	2.76164385948271	1.5669675533167	2.50806733273795	0.0121393532675775	0.0200084885654542	jesus	TRUE	FALSE	FALSE	NA
jette	calamite	0.53912637727417	2.84996031451076	0.784507144797469	3.67696695375041	0.000236023602855962	0.000762811222483276	throw	TRUE	TRUE	TRUE	other
jeune	calamite	0.467205712332816	2.10164552161763	0.756054486433984	2.79963224860437	0.00511608549587106	0.00954706041229504	young	TRUE	TRUE	FALSE	NA
joie	calamite	0.476844858854534	3.59065619221359	1.33426050994597	2.72312231864726	0.0064668109695095	0.0116229282584317	joy	TRUE	FALSE	FALSE	NA
joignit	calamite	0.217066907340751	4.30588179706813	1.49538515433172	2.98929235606789	0.00279624435204109	0.0057699426725771	joined	TRUE	TRUE	FALSE	NA
joindre	calamite	0.364166974309686	3.57226914805705	0.880717729850478	4.10186528568849	4.09832871197048e-05	0.000209405081330682	join	TRUE	TRUE	TRUE	NA
jour	calamite	9.13968990077154	-0.00162392174150666	0.49289816989574	-0.00329285704890013	0.997372684947708	0.997372684947708	day	FALSE	FALSE	FALSE	other
juillet	calamite	0.628047853060424	1.93564602546236	0.896472347892575	2.18386468412298	0.0289721927657878	0.0425851545721785	july	TRUE	FALSE	FALSE	NA
justement	calamite	0.131407047077347	4.47076346853939	1.17784719169183	3.8590395089676	0.000113833535489196	0.000454064622973631	precisely	TRUE	TRUE	TRUE	NA
justice	calamite	2.77767683250753	2.25621432169947	0.953633938702129	2.39890830680083	0.0164440318634862	0.0258716219787694	justice	TRUE	FALSE	FALSE	prevention measure
justifier	calamite	1.01013832948272	4.41809745694404	0.786227260752494	5.67491853479628	1.38754671824795e-08	9.92558419120034e-07	justify	TRUE	TRUE	TRUE	NA
l	calamite	1.45506461098535	-1.03008918841785	0.72011623283985	1.27812287950901	0.201206102889757	0.242850560630719	NA	FALSE	FALSE	FALSE	NA
la	calamite	135.167236414266	0.0527722841454084	0.148366955015047	0.355687374834041	0.72207470095982	0.755152197007687	the	FALSE	FALSE	FALSE	NA
lache	calamite	2.58745200720753	4.85644847581347	0.893630999764618	5.49633230665926	3.87771486265208e-08	2.08039402381284e-06	loose	TRUE	TRUE	TRUE	NA
laire	calamite	0.166056358260539	3.40893377523529	1.34032723713916	2.60747112494793	0.00912137632818204	0.0155106763869086	NA	TRUE	FALSE	FALSE	NA
laisse	calamite	2.02504030868212	2.37202411375968	0.816626088358311	2.94579586240863	0.00322124915844444	0.00647396967959316	leave	TRUE	TRUE	FALSE	other
laissent	calamite	1.09067391016971	4.56261700833179	0.933159376249136	4.94377169366265	7.66254343662831e-07	1.23413571506918e-05	leave	TRUE	TRUE	TRUE	other
laisserent	calamite	0.130821394945498	4.38028869222695	1.19702614026658	3.71709461354519	0.00020152698778951	0.000687374441632218	let go	TRUE	TRUE	TRUE	NA
lait	calamite	1.11545241009149	2.98250100410159	0.751336672956384	5.29271633349101	1.20512777613726e-07	3.88454748665028e-06	milk	TRUE	TRUE	TRUE	NA
langeron	calamite	1.90396233907675	0.530409521369336	1.2642064064894	0.436616306390454	0.662389634857133	0.703707008120499	langeron	FALSE	FALSE	FALSE	proper noun
laquelle	calamite	0.881032132879081	0.633072402214841	0.725652740214292	0.875318170477502	0.381400810066419	0.429610219156908	which one	FALSE	FALSE	FALSE	NA
large	calamite	1.55595199404307	3.40743720658845	0.69891097431892	4.93536997527045	7.99989626814817e-07	1.26233657290044e-05	wide	TRUE	TRUE	TRUE	NA
larme	calamite	2.89365151207094	2.52214786155178	0.953056002523728	2.69395580247439	0.00706095271346319	0.0124864240571283	tear	TRUE	FALSE	FALSE	NA
le	calamite	212.058210174348	-0.191227658099986	0.148400797059493	-1.28854943469484	0.197554772225076	0.239521209714696	the	FALSE	FALSE	FALSE	NA
lecteur	calamite	0.230477471647476	4.59535222214467	1.09079785313425	4.25075900446242	2.13047309481551e-05	0.000128426833187474	reader	TRUE	TRUE	TRUE	NA
lecture	calamite	0.410592275715928	4.44416744069448	0.850277579442334	5.28884801991864	1.2308910954903e-07	3.88454748665028e-06	reading	TRUE	TRUE	TRUE	NA
legalite	calamite	0.956517016326322	6.2463713672621	1.02517627316855	6.14071839297456	8.21491058567771e-10	1.28249500960983e-07	legality	TRUE	TRUE	TRUE	NA
lesquels	calamite	0.710897715801793	1.88188888853473	0.899835107209959	2.1178378629895	0.034188801486514	0.0491750455697446	which	TRUE	FALSE	FALSE	NA
lettre	calamite	1.02390172308492	0.933262163015441	0.73173546581867	1.28402789471106	0.19913219534782	0.2408893411592	letter	FALSE	FALSE	FALSE	NA
leur	calamite	35.2133912453912	0.552656438466632	0.310031690046985	1.78342013853887	0.0745179374296189	0.0989576075024518	their	FALSE	FALSE	FALSE	NA
liaison	calamite	0.965257841607711	5.38573980275839	1.12844135176129	4.82986194459107	1.36627746596553e-06	1.98760688056325e-05	association	TRUE	TRUE	TRUE	NA
liberte	calamite	0.682532262243447	1.20973808397509	0.765860782871979	1.5882019808882	0.112240673337155	0.143203617706026	freedom	FALSE	FALSE	FALSE	NA
lieu	calamite	3.18288226931218	-0.774997567250181	0.649435097691797	-1.1924011552145	0.233103987553822	0.276700076817185	place	FALSE	FALSE	FALSE	NA
lieue	calamite	0.376742676714578	2.38876093099808	0.945112429671392	2.5572285287762	0.0105509876325311	0.0175795182138289	league	TRUE	FALSE	FALSE	NA
lire	calamite	1.71580607992295	3.74759013921092	0.827706485648953	4.58700610477711	4.49647537937507e-06	4.34659286672924e-05	read	TRUE	TRUE	TRUE	NA
livre	calamite	3.60190186651802	1.31628788268923	0.682549820577859	1.93497988893104	0.0529927636282767	0.0727125772035049	book	FALSE	FALSE	FALSE	NA
livree	calamite	0.118820802079511	5.01134390208033	1.01762992708793	4.95086445034611	7.38845535198641e-07	1.23369628426853e-05	delivered	TRUE	TRUE	TRUE	NA
loi	calamite	1.06218619395631	2.52195756569425	0.820389606401717	3.11039568279865	0.00186836877081891	0.00411976647733617	law	TRUE	TRUE	FALSE	NA
loin	calamite	1.4301880875596	1.67751368298093	0.718748049175434	2.35049768669053	0.0187483241990982	0.0288621977986117	far	TRUE	FALSE	FALSE	NA
lon	calamite	7.2617834369307	-0.0629144936135442	0.567648548987347	-0.110914283842359	0.911684318623554	0.923736802533591	lon	FALSE	FALSE	FALSE	NA
long	calamite	1.68467921028046	1.79650151502067	0.655930180296975	2.75897209298246	0.00579834863676628	0.0106171127768775	long	TRUE	FALSE	FALSE	NA
longue	calamite	0.583179770253816	2.59339813211668	0.679136845273816	3.84674143263904	0.000119699175118502	0.000465352227906352	long	TRUE	TRUE	TRUE	NA
lorsque	calamite	1.41632453820604	2.13402585035141	0.861133407052716	2.50197317057709	0.0123503283742852	0.0202938780177764	when	TRUE	FALSE	FALSE	NA
lu	calamite	0.315987125436095	2.44120064319422	0.808935228404578	3.04162192450348	0.00235307245848349	0.00498981570741658	read	TRUE	TRUE	FALSE	NA
lui	calamite	13.2281787802131	0.490513367959815	0.564638969027328	0.870275927634495	0.384149630928224	0.432067666651975	him	FALSE	FALSE	FALSE	NA
luimeme	calamite	0.770351556167324	1.76853358771684	0.703982376885675	2.52561628946313	0.0115495550187852	0.0190950270187311	himself	TRUE	FALSE	FALSE	NA
lune	calamite	0.652071740404494	2.07921563599618	0.725824980733091	2.89111326146016	0.00383879744514609	0.0075302187543725	moon	TRUE	TRUE	FALSE	NA
luxe	calamite	0.112479922780566	4.88827252052724	1.32463960253957	3.76409547503752	0.00016715301593825	0.000599850120741613	luxury	TRUE	TRUE	TRUE	NA
m	calamite	9.01693506149319	-0.727537229287733	0.812851909929121	-0.892698786222548	0.372018500554104	0.420627872597001	mr	FALSE	FALSE	FALSE	NA
ma	calamite	1.20523930337252	0.331147505639739	0.782431868827171	0.42493450725587	0.670884418550279	0.711323103858151	my	FALSE	FALSE	FALSE	NA
magasin	calamite	1.24314096644649	2.8593329447369	1.12141891832935	2.59393670117093	0.00948839541135574	0.0160584357671683	store	TRUE	FALSE	FALSE	NA
magistrat	calamite	2.99137309661354	1.52693520395907	0.910368129231959	2.70902458628154	0.00674813389031448	0.0120765356189335	magistrate	TRUE	FALSE	FALSE	prevention measure
mai	calamite	23.093338137441	0.784219643704987	0.373772387639691	2.10251751326831	0.0355079671565729	0.0510040813373531	may	FALSE	FALSE	FALSE	NA
main	calamite	4.82649295148339	1.54918050916284	0.635547521318818	2.45957345361368	0.0139102229429856	0.0224784174967222	hand	TRUE	FALSE	FALSE	NA
maison	calamite	3.37407023507871	-0.669187923592256	0.910313904128496	-0.735746224831875	0.461885152780552	0.509879391906926	house	FALSE	FALSE	FALSE	other
majeste	calamite	0.84808967674736	2.99548896544419	1.02120774493189	2.95055915186061	0.00317199300110089	0.00640969583838277	majesty	TRUE	TRUE	FALSE	religious
mal	calamite	5.20672203848573	-0.0615328569079863	0.609469447908836	-0.100782489244311	0.919723127615878	0.929249450029978	ill	FALSE	FALSE	FALSE	plague's name
malade	calamite	9.21168922039608	-0.675453770987191	0.568125236674141	-1.18816946114507	0.234766652663992	0.278347644539739	sick	FALSE	FALSE	FALSE	consequence
maladie	calamite	9.93411804940198	0.24077952323489	0.616906033941757	0.391797079010121	0.695208153485843	0.733489035093716	disease	FALSE	FALSE	FALSE	plague's name
malgre	calamite	0.71525028734197	2.17358216467923	0.954220391434042	2.29409726354947	0.0217849125177553	0.0329792464503141	despite	TRUE	FALSE	FALSE	NA
malheur	calamite	3.94617973989498	2.40633472460189	0.580893758796239	4.17036082242937	3.04117740836329e-05	0.000169957466623636	misfortune	TRUE	TRUE	TRUE	consequence
malheureuse	calamite	0.212863170300222	3.26791474053099	0.881327576556164	3.74256610825109	0.000182150591390797	0.000640811752663362	unhappy	TRUE	TRUE	TRUE	NA
malheureux	calamite	0.343952728413688	2.20010761832486	0.776563613178432	2.85229435775159	0.00434048865143539	0.0083018615383069	unhappy	TRUE	TRUE	FALSE	NA
maligne	calamite	0.567063724115647	1.1760893340222	0.881787433528191	2.19366456331283	0.0282595331822708	0.041594621542629	malignant	TRUE	FALSE	FALSE	NA
maniere	calamite	1.51420741623736	0.85355521175966	0.686593446379951	1.2453007892169	0.213021205681571	0.255673102568597	way	FALSE	FALSE	FALSE	NA
manqua	calamite	0.395878262386169	4.8024959935685	0.961779231656699	5.06209416099973	4.14676116545432e-07	8.89894946106498e-06	missed	TRUE	TRUE	TRUE	NA
manquer	calamite	2.83021289954942	3.23949850586272	0.796181501154135	4.13486042858305	3.55170424520667e-05	0.000184998963840134	mis	TRUE	TRUE	TRUE	NA
marche	calamite	0.395881313199589	2.61011161469734	0.969655426145646	2.71771664846404	0.00657341049632326	0.0117947649875499	walking	TRUE	FALSE	FALSE	NA
marseille	calamite	7.13588102555468	0.905586080560943	0.719206917355295	1.2602040404946	0.207595765661316	0.250000287940058	marseille	FALSE	FALSE	FALSE	place
martin	calamite	0.389177709179725	2.98141095721166	1.12301370848702	2.70020414562227	0.00692969400205264	0.0123105325566266	martin	TRUE	FALSE	FALSE	NA
me	calamite	6.93776665766644	0.260920179917663	0.767654247303383	0.341497642138635	0.732728979606075	0.763318636036232	NA	FALSE	FALSE	FALSE	NA
medecin	calamite	6.91646924193741	-0.211171244764127	0.708059764353554	-0.298891351244903	0.765022946347416	0.793110745343747	physician	FALSE	FALSE	FALSE	public response
meme	calamite	16.2108956568618	0.137955402893485	0.477985065210738	0.288959365972601	0.772612472954411	0.799381999339189	same	FALSE	FALSE	FALSE	other
memoire	calamite	1.17605322455891	2.59234197471702	0.890103437996238	2.9421385748167	0.00325954029641093	0.0065373583888765	memory	TRUE	TRUE	FALSE	NA
memorable	calamite	2.39779586841246	5.31769786587446	1.19031314975237	4.60127815400571	4.19906232918414e-06	4.24680507222245e-05	memorable	TRUE	TRUE	TRUE	NA
menace	calamite	1.37369300956999	3.43814608404117	0.74229840020588	4.67622165614832	2.92208759152647e-06	3.30042103758727e-05	threat	TRUE	TRUE	TRUE	NA
menacee	calamite	0.139115401361666	4.37563895973267	1.03468835340285	4.27033673547108	1.9517805521669e-05	0.000122471376168133	threat	TRUE	TRUE	TRUE	NA
menager	calamite	1.69919174383777	4.06578957384093	0.781109371510317	5.26567063660214	1.39678510998254e-07	4.28214406574647e-06	spare	TRUE	TRUE	TRUE	NA
mer	calamite	0.636534216719748	1.3306894383019	0.739981241205612	1.80797038474451	0.0706111099595703	0.0940021352191302	sea	FALSE	FALSE	FALSE	NA
mere	calamite	0.689267062613362	2.37590319429567	0.787107430315418	3.04040905775727	0.00236257029077212	0.00499023212991828	mother	TRUE	TRUE	FALSE	NA
merite	calamite	1.53168581516391	2.55037424981424	0.682053855523027	3.77788685565737	0.000158164701701961	0.000577247363694572	merit	TRUE	TRUE	TRUE	NA
mesure	calamite	0.564255908723951	1.8543229609396	0.930346105086345	2.00158289050858	0.0453296106587083	0.0630851779984359	measure	FALSE	FALSE	FALSE	NA
met	calamite	2.70109956186239	2.02633241629324	0.825950072303033	2.48169600959801	0.0130758773179113	0.021355276045843	put	TRUE	FALSE	FALSE	other
methode	calamite	0.939807888630466	2.69703992099601	1.14744836369353	2.93907016874512	0.00329198535398107	0.00655741628080036	method	TRUE	TRUE	FALSE	NA
meurent	calamite	1.16833502451376	3.45375602923885	0.868953825683501	4.02605132594887	5.67213130977808e-05	0.000268114400678056	die	TRUE	TRUE	TRUE	consequence
meurt	calamite	1.17904691901304	3.39444066824153	0.807638734955044	4.25207957178996	2.11794575039007e-05	0.000128392982495398	die	TRUE	TRUE	TRUE	consequence
meurtriere	calamite	0.985790384382231	4.6463430652381	1.13946965382909	4.1533857796313	3.27591765449439e-05	0.00017842942351637	murderer	TRUE	TRUE	TRUE	NA
mi	calamite	1.63757782091864	1.0643185689347	0.716099470022864	1.49723747886213	0.134331476491002	0.170174349793206	NA	FALSE	FALSE	FALSE	NA
mieux	calamite	1.71287781970653	0.954807669907157	0.715590665809886	1.34176426943651	0.179672440869024	0.219327109274702	better	FALSE	FALSE	FALSE	NA
mille	calamite	1.42721073369309	0.602442639934266	0.726974215574063	0.831241625853075	0.405837143880923	0.453135541502841	thousand	FALSE	FALSE	FALSE	other
miroir	calamite	0.833853741069286	5.9800552599462	1.21025953744975	5.02580113254757	5.01335205429576e-07	9.91172287272749e-06	mirror	TRUE	TRUE	TRUE	NA
misere	calamite	4.37220474621261	3.21692467279361	0.821820254690615	3.94476550663669	7.98781060446141e-05	0.000342836831143484	misery	TRUE	TRUE	TRUE	consequence
misericorde	calamite	0.488092802185278	2.74093457346623	0.975546561812602	2.8258262944957	0.00471588300281119	0.00894018102829753	mercy	TRUE	TRUE	FALSE	religious
moi	calamite	2.61615442664271	-0.272818538766886	0.683804176810551	-0.399509172581984	0.689518066419564	0.728201658728536	me	FALSE	FALSE	FALSE	NA
moindre	calamite	0.443091560855218	2.02578321811786	0.803097631636735	2.5411695369097	0.0110482332414356	0.0183510127988551	least	TRUE	FALSE	FALSE	NA
moins	calamite	2.4480053162194	-0.838715272533311	0.633061090398559	-1.32221304581611	0.186097218108787	0.226654160080282	least	FALSE	FALSE	FALSE	NA
moment	calamite	2.17422124999087	2.24370853765502	0.779139151556923	2.90563130487592	0.00366513034977403	0.00722920012005061	time	TRUE	TRUE	FALSE	other
mon	calamite	0.811180542647221	1.57993924214865	0.975345731909773	1.64339433839611	0.100301370760245	0.12935501301171	my	FALSE	FALSE	FALSE	NA
monde	calamite	0.775309442821117	0.965356833486245	0.70594008303975	1.37318252843743	0.169695609798193	0.208333397383822	world	FALSE	FALSE	FALSE	NA
monsieur	calamite	0.980406482183141	0.949259742354711	0.751988977926301	3.04070703923424	0.00236023358211723	0.00499023212991828	sir	TRUE	TRUE	FALSE	other
montant	calamite	0.120114852718015	4.96254137908576	1.05614490455411	4.73248279477658	2.2179010934425e-06	2.7672184572835e-05	amount	TRUE	TRUE	TRUE	NA
montpellier	calamite	0.483954668938928	1.8412737366224	0.860347590857953	2.15767255148188	0.0309532994939106	0.0451262097241387	montpellier	TRUE	FALSE	FALSE	NA
montre	calamite	0.18864436614897	3.42530575196383	0.952197159737852	3.62916187994042	0.000284342898507763	0.000889504169384343	show	TRUE	TRUE	TRUE	other
monument	calamite	0.117576887857224	4.50312809673868	1.38550499019043	3.33318345606027	0.000858583087033438	0.0021276204443115	monument	TRUE	TRUE	FALSE	NA
mort	calamite	5.68587596593511	-0.791245589466285	0.57219991251559	-1.37887820968708	0.167932307637308	0.20711651275268	death	FALSE	FALSE	FALSE	NA
mortalite	calamite	0.787142727952676	1.42299259830648	0.737827661658146	1.94149844236475	0.0521978481750696	0.0718976779099482	mortality	FALSE	FALSE	FALSE	consequence
mortel	calamite	0.560832031129588	2.5208310134223	0.723714087948496	3.51715885396661	0.000436192650065282	0.00122522176314148	mortal	TRUE	TRUE	FALSE	NA
mortelle	calamite	1.03178158520222	2.69319809386826	0.788252838636075	3.45004747792864	0.000560487970815968	0.0015302890399123	deadly	TRUE	TRUE	FALSE	NA
mot	calamite	0.542586391081082	1.81333249870327	0.828741027064313	2.20294692506838	0.0275984896955972	0.0407333967584261	word	TRUE	FALSE	FALSE	NA
mourut	calamite	3.78122555571663	2.54569176194603	0.727011721025282	3.54331427703135	0.000395131514187134	0.00113972073850214	died	TRUE	TRUE	FALSE	consequence
moyen	calamite	1.02388954543154	0.856991619561775	0.829838245228352	1.03587057574962	0.300262526473607	0.347553064623711	way	FALSE	FALSE	FALSE	NA
multiplie	calamite	0.266684368888178	3.61874427006064	1.27579621780322	2.87737870178697	0.00400994041187151	0.00779092190636945	multiply	TRUE	TRUE	FALSE	NA
muni	calamite	0.231876988728438	4.49828863138514	1.19404536584186	3.80464917612774	0.000142005311018131	0.00053276817735124	with	TRUE	TRUE	TRUE	NA
mutuellement	calamite	0.134535721169179	4.4250712492132	1.06306692566257	4.20338132726743	2.62957042835457e-05	0.000153343971175242	mutually	TRUE	TRUE	TRUE	NA
na	calamite	6.32692518582823	1.43038086016074	0.64993705915889	2.22137036770519	0.0263258863461854	0.0390161271401339	na	TRUE	FALSE	FALSE	NA
nature	calamite	1.22867050276245	0.797454171280536	0.750956654268894	1.0653168599433	0.286732565694176	0.333330490779903	nature	FALSE	FALSE	FALSE	NA
naturellement	calamite	0.153490090214771	3.89147828145027	1.05473437533243	3.72397193550409	0.000196112736322859	0.000672297016212228	naturally	TRUE	TRUE	TRUE	NA
ne	calamite	36.6753395688374	0.153179442494059	0.286693442970474	0.534376744955059	0.593080904927822	0.637651113213981	not	FALSE	FALSE	FALSE	NA
necessaire	calamite	2.81230197851034	1.08507297262079	0.801467576931385	1.35689809199636	0.174813593197953	0.214126695777858	necessary	FALSE	FALSE	FALSE	other
negliger	calamite	0.258640131839407	4.02812242394677	0.90958765039485	4.46702527731375	7.93147613240011e-06	6.30405473338171e-05	neglect	TRUE	TRUE	TRUE	NA
ni	calamite	6.0403015770189	-0.133118214551967	0.536100792135431	-0.248376995117199	0.803842731235542	0.828606114535859	or	FALSE	FALSE	FALSE	other
no	calamite	6.27499249286856	1.63928562706002	0.789895642400462	2.08076619913459	0.0374553114134755	0.0535147125787739	NA	FALSE	FALSE	FALSE	NA
nom	calamite	3.37086090485095	0.984255344136064	0.721050576539038	1.37499936927587	0.169131640242708	0.208015202462079	name	FALSE	FALSE	FALSE	NA
nombre	calamite	4.84937322697567	0.535043436130868	0.556618975553009	0.964218808134584	0.334936236725719	0.383141345422918	number	FALSE	FALSE	FALSE	other
nomme	calamite	0.422372570279624	1.82285861458286	0.70166979402642	2.61336009070986	0.00896567838086859	0.0153187466603057	appoint	TRUE	FALSE	FALSE	NA
non	calamite	1.91386830733226	1.12560821474166	0.74096736422583	1.5278638154663	0.126546353870773	0.161263940265249	not	FALSE	FALSE	FALSE	NA
notaires	calamite	0.141146479901083	4.27464397943519	1.16424608924563	3.74289955351752	0.000181908958837328	0.000640811752663362	notaries	TRUE	TRUE	TRUE	NA
note	calamite	0.107148704463866	3.30958690794509	1.45065534760683	3.42462569122274	0.000615646990701214	0.00165977191211659	note	TRUE	TRUE	FALSE	other
notice	calamite	0.118236357290546	4.17471515374895	1.509776767463	2.96983269807079	0.00297961972938075	0.00608977518023913	instruction	TRUE	TRUE	FALSE	NA
notre	calamite	2.49119026278238	1.08345347603012	0.907406382600277	1.18706390822851	0.235202413189557	0.278556500388956	our	FALSE	FALSE	FALSE	other
nourrice	calamite	1.09732299363855	4.61683644500736	0.831039926161396	5.61371965399241	1.98022949318102e-08	1.20878417003995e-06	nurse	TRUE	TRUE	TRUE	prevention measure;public response
nous	calamite	28.1908820173744	1.07582658631561	0.613698454555781	1.75575330412072	0.0791305408152179	0.104823543573739	we	FALSE	FALSE	FALSE	other
nouveau	calamite	2.19506654346783	1.21923810540871	0.65282224325366	1.87757338981057	0.0604395488559698	0.0817801209614824	new	FALSE	FALSE	FALSE	NA
nouvelle	calamite	1.00682710042793	1.28661823634604	0.743704147941716	1.7403191994147	0.081802984611958	0.107963840699423	new	FALSE	FALSE	FALSE	NA
nuit	calamite	1.0070923694579	1.15692618861135	0.802489129766059	1.44767545621683	0.147707837225014	0.184936416969008	night	FALSE	FALSE	FALSE	NA
nul	calamite	0.281684714854279	3.69277346894279	0.977155801950525	3.81901309194193	0.000133986652384674	0.000511628747362119	no	TRUE	TRUE	TRUE	NA
nulle	calamite	0.486248995415504	3.7981850187608	1.01359643519627	3.7816473630735	0.000155793952666284	0.000570535533143082	zero	TRUE	TRUE	TRUE	NA
o	calamite	12.1233303734488	-0.101756264714045	0.991500906704614	-0.103227942876656	0.917782063163997	0.92816225614983	NA	FALSE	FALSE	FALSE	NA
obligation	calamite	0.618086426133237	4.53592032068496	0.865069814824017	5.30122578178258	1.15027724607169e-07	3.85702339073413e-06	obligation	TRUE	TRUE	TRUE	NA
obligez	calamite	0.496013327170357	2.77907565486965	1.39190770590216	2.06696238140577	0.0387376988274826	0.0551267252544945	make	FALSE	FALSE	FALSE	NA
observation	calamite	1.35326867373029	1.61365161484227	0.992840102547089	2.34822414553941	0.0188631659540784	0.0289973883506105	observation	TRUE	FALSE	FALSE	NA
oc	calamite	3.27603035900772	-0.960828255885422	1.18388041952038	0.676305814725016	0.498846501724695	0.545073621538287	NA	FALSE	FALSE	FALSE	NA
occasion	calamite	0.789667904525902	1.61839155797901	0.87426751109306	1.87304548585475	0.061062104157369	0.0824146386929017	opportunity	FALSE	FALSE	FALSE	NA
occupee	calamite	0.13047303800115	4.6152083771501	1.09193185148144	4.27731898939469	1.89157656021658e-05	0.000120718541487276	busy	TRUE	TRUE	TRUE	NA
octobre	calamite	1.54469059321598	3.24400930375315	0.973086499415833	3.35257006813743	0.000800649722563232	0.00202617252903384	october	TRUE	TRUE	FALSE	NA
officier	calamite	1.88436943444564	1.07735519101877	0.804036072668494	1.34384190202519	0.178999516412676	0.218754534294762	officer	FALSE	FALSE	FALSE	NA
on	calamite	18.115373057089	-0.571056136177519	0.37414888320935	-1.52401818572937	0.127504168389869	0.162291782541316	we	FALSE	FALSE	FALSE	other
ont	calamite	11.6238588127499	0.708421165377092	0.495600627483844	1.43305790321743	0.151841290475271	0.189669039208342	have	FALSE	FALSE	FALSE	other
opulente	calamite	0.94247003420205	4.89051815119909	1.34534686663875	3.85661599801008	0.000114967553552107	0.000455203634543953	opulent	TRUE	TRUE	TRUE	NA
ordonna	calamite	0.233525108830882	2.92577215686988	1.0149967296878	2.9116080048072	0.00359573572261426	0.0071316532908782	ordered	TRUE	TRUE	FALSE	NA
ordre	calamite	4.98225517933995	0.495819409466883	0.613149862959062	0.811707937301535	0.416959238788191	0.464586981536582	order	FALSE	FALSE	FALSE	public response
originaux	calamite	1.63574175371008	3.67815664466775	1.72399796592448	2.59262763176521	0.00952458330543239	0.0160942958846125	original	TRUE	FALSE	FALSE	NA
ou	calamite	15.2972645001599	-1.55947549133126	0.543557183509677	-2.85095507469461	0.00435881275150126	0.00830729321911342	where	FALSE	FALSE	FALSE	NA
outrage	calamite	0.306044806154728	5.62706802174748	1.26160502001933	4.51032500832588	6.47283782205436e-06	5.60109272827768e-05	contempt	TRUE	TRUE	TRUE	NA
outre	calamite	0.415023559496877	1.86267167055766	0.687284418628054	2.72674331894218	0.00639627743134604	0.0115347994686291	addition	TRUE	FALSE	FALSE	NA
pape	calamite	0.141449549124735	3.99905664369179	1.22094172380125	3.3258553300622	0.000881476669288773	0.00216435804610264	pope	TRUE	TRUE	FALSE	NA
par	calamite	29.6213670676118	-0.190102884608867	0.354001537088028	-0.536818388860199	0.591393068248667	0.636474184785175	by	FALSE	FALSE	FALSE	NA
pareil	calamite	3.62999462445567	2.65092586781027	0.639884054456217	4.1899803614398	2.7897859851954e-05	0.000160077024712014	same	TRUE	TRUE	TRUE	other
pareille	calamite	2.22981947644387	3.17406587542699	0.63749409053759	5.03133549689274	4.87074936571997e-07	9.86096994229722e-06	such	TRUE	TRUE	TRUE	NA
pareillement	calamite	1.15673222632486	3.5281847410059	0.8524659233437	4.18746469759565	2.82087880702461e-05	0.000161000157443479	similarly	TRUE	TRUE	TRUE	NA
paris	calamite	0.372207903754764	2.06411923111979	0.767872017080828	2.70563501285273	0.00681739293293421	0.0121714852196979	paris	TRUE	FALSE	FALSE	NA
parlement	calamite	0.975992664368922	2.45370604847785	0.902780757729188	3.54015083742243	0.000399898403258385	0.0011473021034659	parliament	TRUE	TRUE	FALSE	public response
parmi	calamite	3.14258684583474	1.68909927717007	0.699260933794314	2.43144452129333	0.0150387512448385	0.0239415134802844	among	TRUE	FALSE	FALSE	NA
part	calamite	1.9609189626077	1.51802415675288	0.636652586487071	2.40145064284884	0.0163302119133466	0.0257336839105235	share	TRUE	FALSE	FALSE	NA
partage	calamite	1.00203003860454	4.44016819115835	0.861943402065388	5.20376756648106	1.95288237900466e-07	5.51432313861054e-06	sharing	TRUE	TRUE	TRUE	NA
parti	calamite	0.494624578117284	1.61307949878943	0.80488944155064	2.01666015842294	0.0437309903790265	0.061418000885727	party	FALSE	FALSE	FALSE	NA
particulier	calamite	1.65608647291989	1.2170320127562	0.706863207660884	1.73151582848054	0.0833598042552644	0.109479889799142	particular	FALSE	FALSE	FALSE	NA
particuliere	calamite	1.32196530612899	2.29601446799408	0.785106653861098	2.95173785469954	0.00315991071799855	0.00639732868002347	particular	TRUE	TRUE	FALSE	NA
partie	calamite	2.71219219129521	-0.295430318705199	0.802872528368689	-0.370536299514616	0.71098293509574	0.74691141764282	part	FALSE	FALSE	FALSE	NA
partout	calamite	2.3831319873831	1.65921397366118	1.13583336987391	1.48827692531207	0.136677877643107	0.172738943122561	everywhere	FALSE	FALSE	FALSE	NA
parut	calamite	0.704609535763358	2.09395256417826	0.818770945801472	2.58716400992564	0.0096769519311979	0.0163260525505902	appeared	TRUE	FALSE	FALSE	NA
pas	calamite	27.6089077401643	0.300515710818909	0.318530211961003	0.9440498971533	0.345144150759773	0.39355969581853	not	FALSE	FALSE	FALSE	NA
passa	calamite	0.414974464472155	4.09091866430211	1.08306876504815	3.84898261338027	0.000118609424820809	0.00046279241030083	spent	TRUE	TRUE	TRUE	NA
passe	calamite	0.708708521594676	1.87874750543059	0.844978347176512	2.24874853906448	0.0245284991088148	0.036707223910402	pass	TRUE	FALSE	FALSE	NA
passer	calamite	0.5606136808099	1.41241482907031	0.948063450832687	1.50106871701828	0.133337789048479	0.169115186346357	spend	FALSE	FALSE	FALSE	other
passerent	calamite	0.230437229953294	4.54498594121508	1.1811022181007	3.9020329978138	9.53881499940913e-05	0.000393659557475615	passed	TRUE	TRUE	TRUE	NA
passion	calamite	0.175304045525266	3.49400203903987	1.13076368810111	3.1302367248772	0.00174665486716546	0.00388830015034967	passion	TRUE	TRUE	FALSE	NA
pasteur	calamite	0.273426911766262	3.67999937438812	1.02960377589659	3.60770047535855	0.000308922824275662	0.000948494290648283	pastor	TRUE	TRUE	TRUE	NA
patente	calamite	0.288439238123862	2.55553631458556	0.937309415420201	2.7504705138089	0.0059509747107759	0.0108410795664899	patent	TRUE	FALSE	FALSE	NA
pauvre	calamite	2.16260524212616	0.465513334614244	0.723065993878127	0.647186960230615	0.517510949641909	0.562603089124385	poor	FALSE	FALSE	FALSE	preliminary condition
payer	calamite	1.02029057261812	4.02503733101918	0.886802396254584	4.58951261394774	4.4428215149641e-06	4.33377044141498e-05	pay	TRUE	TRUE	TRUE	NA
pays	calamite	0.520795967710378	1.49992213176775	1.08989911488952	1.38956585238322	0.164660751098122	0.203784297495139	country	FALSE	FALSE	FALSE	NA
peche	calamite	0.378895546153273	3.69418394499204	1.10746483816652	3.36154319019218	0.000775082339376391	0.00196610721075855	sin	TRUE	TRUE	FALSE	religious
pecheur	calamite	0.374692410701464	3.81957190428436	1.02984085756938	3.73313453579464	0.000189111516072384	0.000656688209532908	sinner	TRUE	TRUE	TRUE	NA
peine	calamite	3.98006268561763	0.197753593743267	0.652699688894669	0.303579566488102	0.761448220887798	0.790933147156444	sentence	FALSE	FALSE	FALSE	NA
pendant	calamite	3.16801919637886	0.611872035372938	0.615181733532233	0.995280669411669	0.319599776717923	0.367556870759198	during	FALSE	FALSE	FALSE	other
penetration	calamite	0.121353654858925	4.99489625470983	1.11297959311309	4.55372731660041	5.27036634595721e-06	4.79246024509499e-05	penetration	TRUE	TRUE	TRUE	NA
penetre	calamite	0.67789688906557	3.18644456934247	0.810794855744643	3.97307811787653	7.09497675821162e-05	0.000318740361590262	penetrate	TRUE	TRUE	TRUE	NA
pere	calamite	3.33800593500986	1.09817666442642	0.692497626379885	1.59461446805396	0.110798475228942	0.141700552944761	father	FALSE	FALSE	FALSE	NA
peril	calamite	0.450489046772154	1.99785210520455	0.850913942272109	2.36755794213502	0.0179059160063818	0.0278449969200691	peril	TRUE	FALSE	FALSE	NA
periode	calamite	1.79892434683511	3.25241723234203	0.930420489600453	3.52623481836805	0.000421513055526049	0.00119021975941961	period	TRUE	TRUE	FALSE	other
perirent	calamite	0.264550146197483	3.21176823448286	1.14962878154668	2.86007404363581	0.00423542106270458	0.00814445663132978	perish	TRUE	TRUE	FALSE	NA
permission	calamite	0.245784786430509	2.81192144692754	0.986262249030417	2.8769599574908	0.00401526543729945	0.00779092190636945	permission	TRUE	TRUE	FALSE	NA
personne	calamite	3.61893020776249	-0.396092016811066	0.887834177633115	-0.448806124051127	0.653571520594521	0.697793275221812	person	FALSE	FALSE	FALSE	other
persuasion	calamite	0.112653888062712	5.23557244140242	1.22133870816342	4.39140879107398	1.12618576875954e-05	8.05598219919327e-05	persuasion	TRUE	TRUE	TRUE	NA
peste	calamite	15.394442404308	-0.765932505523231	0.518473829959982	-1.4749044044795	0.14023824603418	0.176822136303966	plague	FALSE	FALSE	FALSE	plague's name
petit	calamite	2.84644412849329	0.88239475975453	0.704397474386675	1.25892427829684	0.208057683625313	0.25027566651341	small	FALSE	FALSE	FALSE	NA
petite	calamite	1.65185898331421	1.5565251989671	0.707014162435146	2.21744428838771	0.0265927461130157	0.0393030531394846	small	TRUE	FALSE	FALSE	NA
peu	calamite	4.96774227765404	0.719585509977151	0.587102504186192	1.22700366272558	0.219821214273353	0.262659424181857	little	FALSE	FALSE	FALSE	NA
peuple	calamite	5.83212592198292	1.40575709636804	0.691231319274213	2.04539150984029	0.0408162753090118	0.0577020598242025	people	FALSE	FALSE	FALSE	other
peut	calamite	3.87590291031547	-0.553363432288605	0.694709256951219	-0.797439741964351	0.42519568595731	0.473272791527171	can	FALSE	FALSE	FALSE	other
peutetre	calamite	3.68612688447367	2.18752827407783	0.594569866857185	3.7082749520199	0.000208676003650898	0.000700207526062655	maybe	TRUE	TRUE	TRUE	NA
peuvent	calamite	1.13065448896866	0.370882440565301	0.789629559564872	0.471542174000137	0.637253609994581	0.68172793970507	can	FALSE	FALSE	FALSE	other
physique	calamite	0.119298287280832	4.76736332966912	1.20136367515081	4.01273299409139	6.00197895697866e-05	0.000276400146817086	physical	TRUE	TRUE	TRUE	NA
pied	calamite	2.26408839099924	1.49726482648546	0.712622454707861	2.11953053207782	0.0340456562716321	0.049034884804646	foot	TRUE	FALSE	FALSE	NA
pierre	calamite	0.316800312131369	2.32267281580126	0.858571390234333	2.72421414579153	0.00644546991845306	0.0116040087625841	stone	TRUE	FALSE	FALSE	NA
piete	calamite	0.579489542623243	2.86449085398499	0.992895718398477	2.907000633238	0.00364912459029177	0.00721088524011616	devotion	TRUE	TRUE	FALSE	religious
pieux	calamite	0.233752470206943	4.30042697247548	1.2271278344075	3.55343390545389	0.000380236731684676	0.00110867938341755	pious	TRUE	TRUE	FALSE	NA
piste	calamite	0.892422812617252	2.56728546442174	1.75362059332084	1.7359857614393	0.0825663522151293	0.10883746428358	track	FALSE	FALSE	FALSE	NA
place	calamite	1.05490865492225	0.414510815424958	0.743483507156315	0.5593452200741	0.57592613943112	0.621074118200595	place	FALSE	FALSE	FALSE	NA
placer	calamite	0.212350856805585	4.23198009166872	1.11507424662573	3.86437622390744	0.000111373448040854	0.000447579437257815	place	TRUE	TRUE	TRUE	NA
plaindre	calamite	0.923563322326684	3.92666797687715	0.918177552763332	4.34174314017367	1.41356732988585e-05	9.3627021294291e-05	complain	TRUE	TRUE	TRUE	NA
plu	calamite	24.376750180646	0.0710034310173596	0.299899311891823	0.236731679734836	0.812864956544751	0.835444538670994	rained	FALSE	FALSE	FALSE	NA
plume	calamite	0.12285109451689	4.9865521784594	0.917591164991049	5.46377797313147	4.66106460197241e-08	2.17448796431147e-06	feather	TRUE	TRUE	TRUE	source
plupart	calamite	0.581713422247114	1.30182727739071	0.754682314381962	1.73374105651078	0.0829640382758934	0.109227500699428	most	FALSE	FALSE	FALSE	NA
plusieurs	calamite	3.66760932603085	1.03602514745872	0.781907300638979	1.33046043236984	0.183366614750892	0.223582247304213	several	FALSE	FALSE	FALSE	NA
plut	calamite	1.644567060452	3.32683893273901	1.725718250694	2.30373599965258	0.0212374677013893	0.0322773411382305	pleased	TRUE	FALSE	FALSE	NA
poete	calamite	0.215069823389291	5.19349587945111	1.12640877270192	4.64830613137915	3.3467196611635e-06	3.66431652696779e-05	poet	TRUE	TRUE	TRUE	NA
point	calamite	4.18289848880953	0.0686735253851027	0.527954980742983	0.130065624452617	0.896514506758973	0.909225014888827	point	FALSE	FALSE	FALSE	NA
police	calamite	0.876671467048379	1.34910724088797	0.810619287890486	1.68064038597914	0.0928327863327459	0.120446892061713	police	FALSE	FALSE	FALSE	prevention measure;public response
populace	calamite	0.929470437181175	3.05461348508289	0.833395775073322	3.70307097329694	0.000213005259690549	0.000707599515937954	populace	TRUE	TRUE	TRUE	other
population	calamite	0.104876791325367	4.03166942162767	1.66855622517148	2.68302903821718	0.00729586551255375	0.012784126129742	population	TRUE	FALSE	FALSE	NA
port	calamite	0.919700074770731	0.841009021914231	0.911940186756216	0.929771495382846	0.352489407861888	0.400657981605727	harbor	FALSE	FALSE	FALSE	NA
porte	calamite	2.86168810243527	0.346358945236561	0.596699734620423	0.58153442980775	0.560880320604973	0.606067053382815	door	FALSE	FALSE	FALSE	NA
porter	calamite	1.03311704203999	0.997484557580226	0.662802847243161	1.50980547923583	0.131093066533879	0.166662156861199	wear	FALSE	FALSE	FALSE	NA
posee	calamite	0.137924512026222	4.69997413860243	0.977085448159977	4.86527354812654	1.14298611463332e-06	1.7033668069466e-05	pose	TRUE	TRUE	TRUE	NA
possible	calamite	0.871529924479205	1.83663616768639	0.830931175758185	2.22818650013331	0.0258680809244714	0.038443837717393	possible	TRUE	FALSE	FALSE	other
pour	calamite	37.3800391874696	-0.176221486667189	0.274814658461558	-0.641040062170616	0.521496654572511	0.566362257445652	for	FALSE	FALSE	FALSE	NA
pourraient	calamite	0.179654050169813	3.16969984641417	1.38687029767114	2.35280828186249	0.0186322378623681	0.0287247000378175	could	TRUE	FALSE	FALSE	other
pourront	calamite	0.430215574843273	2.35042423991791	0.889676163293473	2.66258422870928	0.00775431600646322	0.0134416495556301	can	TRUE	FALSE	FALSE	other
pourtant	calamite	1.10593411791991	1.20809475100485	0.840365458960361	1.44699908428259	0.147897180039369	0.184957662217067	yet	FALSE	FALSE	FALSE	NA
pourvoir	calamite	0.3632137203284	2.12377983945282	0.933008108994528	2.29443217370549	0.0217656868610725	0.0329792464503141	provide	TRUE	FALSE	FALSE	NA
pousser	calamite	0.257385892323156	3.94979470757687	1.08106322532661	3.69161565607521	0.000222834025937783	0.000733438373715463	push	TRUE	TRUE	TRUE	NA
pouvions	calamite	1.11640941651909	4.12340391254264	1.17500011229482	3.59448585219359	0.000325032805766145	0.000979663484795149	could	TRUE	TRUE	TRUE	other
pouvoir	calamite	1.98052531661404	0.899894898316906	0.68879955882851	1.31269205140468	0.189286737088767	0.230277402376698	power	FALSE	FALSE	FALSE	NA
pratique	calamite	0.437373983889145	1.78377535327793	0.87724690472854	2.04703396087651	0.0406547501900728	0.057549534240037	practice	FALSE	FALSE	FALSE	NA
pre	calamite	2.38518458771171	0.32737198058358	0.736984617760545	0.44667979246017	0.655106274207694	0.698736612549558	field	FALSE	FALSE	FALSE	NA
precaution	calamite	5.50789960554108	0.604301279896168	0.680566716685559	0.893961089869003	0.371342710088186	0.420306675025974	precaution	FALSE	FALSE	FALSE	consequence
precedente	calamite	0.401588632210108	2.47193233875428	0.846984404551877	2.94033132844342	0.00327861451847498	0.00655741628080036	previous	TRUE	TRUE	FALSE	NA
precipiter	calamite	0.20802076975548	5.41710482630252	1.2731156372549	4.31858627087441	1.57031839114193e-05	0.000102740953274103	precipitate	TRUE	TRUE	TRUE	NA
predecesseur	calamite	0.131539430041368	4.31375238532708	1.22759724482539	3.57352146728308	0.000352212353054339	0.00105164225214269	predecessor	TRUE	TRUE	FALSE	NA
premier	calamite	6.23492700429734	0.310846618072059	0.526580739466724	0.591358051103973	0.554280541136405	0.599539335321938	first	FALSE	FALSE	FALSE	NA
premiere	calamite	2.63601907265646	0.719803133145981	0.734649310276247	0.985587614186012	0.324335518393115	0.372603866419499	first	FALSE	FALSE	FALSE	NA
prend	calamite	0.391127885922772	2.02964874258435	0.835545118676928	2.44677551593831	0.0144140583714219	0.023138864459745	take	TRUE	FALSE	FALSE	other
prendre	calamite	3.21091748612773	0.781093205816177	0.582545602423392	1.34408696977108	0.178920265166832	0.218754534294762	take	FALSE	FALSE	FALSE	other
presage	calamite	0.252525808719488	4.03598106826343	1.04779466803244	3.88754848126119	0.000101261766766507	0.00041629837448453	presage	TRUE	TRUE	TRUE	NA
presenta	calamite	0.128595198506759	4.72160873617858	1.04605689089828	4.55530624870155	5.23093116136924e-06	4.79246024509499e-05	presented	TRUE	TRUE	TRUE	NA
presente	calamite	0.43060646692255	2.34932969041574	0.975221701864362	2.42868296359267	0.0151537769347168	0.0240888928162239	present	TRUE	FALSE	FALSE	other
preserver	calamite	0.5709625498455	3.552517244643	0.869430001773419	4.13009551608197	3.62612548631898e-05	0.000187962929798081	preserve	TRUE	TRUE	TRUE	other
president	calamite	1.03608604195563	2.71427379623094	1.05879939333743	2.6110175347589	0.00902732649758682	0.015393893914123	president	TRUE	FALSE	FALSE	public person
presque	calamite	2.94422189058897	1.5499280544389	0.844173365076201	1.83966956702114	0.065816764131521	0.0879469338893176	almost	FALSE	FALSE	FALSE	other
pret	calamite	0.281884424349422	2.60038195791156	0.88546903989385	2.96076034694851	0.00306880629057304	0.00624825265613829	loan	TRUE	TRUE	FALSE	NA
prete	calamite	0.385751957966835	3.82891228022106	0.771444395803549	5.00076312438561	5.71038363665931e-07	1.03851553256533e-05	loan	TRUE	TRUE	TRUE	NA
prevenir	calamite	0.564694988841214	2.32562034697785	0.872857969099984	2.67788638511255	0.00740883447182258	0.0129053236822494	prevent	TRUE	FALSE	FALSE	NA
prevention	calamite	0.284705096427903	3.2319197826801	1.33169909415141	2.46857389465324	0.0135652641085337	0.022020466548346	prevention	TRUE	FALSE	FALSE	NA
prevoir	calamite	0.142091417716437	4.43801841360254	0.901861853363802	4.9584540775265	7.10563296970353e-07	1.21021336134792e-05	provide	TRUE	TRUE	TRUE	NA
prevoyance	calamite	0.213597625816685	4.05120014772389	1.21233419133044	3.43808179446786	0.000585850705404757	0.00159143748582102	foresight	TRUE	TRUE	FALSE	NA
prie	calamite	0.208355154446767	3.35364008545153	0.791937684231621	4.27101232464481	1.94587652994908e-05	0.000122471376168133	pray	TRUE	TRUE	TRUE	religious
prier	calamite	2.15123134126801	3.21561285416746	1.10325206328708	2.9767139979018	0.0029135566682542	0.00598897759585584	pray	TRUE	TRUE	FALSE	religious
priere	calamite	3.87904088249182	3.49201272520349	0.830021033834912	4.24901584049463	2.14711737383399e-05	0.000128707091738764	prayer	TRUE	TRUE	TRUE	religious
principalement	calamite	0.474073486485678	2.83825677320361	0.84309324498021	3.38512045406407	0.000711470260246768	0.00186196972986532	mainly	TRUE	TRUE	FALSE	NA
pris	calamite	1.04648928246458	0.846506300336966	0.653152011894851	1.30193905324241	0.192937220868923	0.234187373294519	taken	FALSE	FALSE	FALSE	NA
prise	calamite	0.368277030753976	2.10480326043863	0.87924374530491	2.41162330595155	0.0158816805916443	0.0251714080869045	taken	TRUE	FALSE	FALSE	NA
prive	calamite	0.455073891373749	4.22421409931185	1.04507003016533	4.07256085477545	4.64990456530367e-05	0.00023098831474865	deprive	TRUE	TRUE	TRUE	NA
pro	calamite	1.37801221595362	1.7735606027696	0.93535128019825	1.93080818113176	0.0535067782598692	0.0733241035413022	NA	FALSE	FALSE	FALSE	NA
procession	calamite	0.905979459080966	3.29272591597986	1.18321905889511	2.79292798881075	0.00522333184972507	0.00973026922700521	procession	TRUE	TRUE	FALSE	religious
prochaine	calamite	0.325209853750755	3.1028406929308	0.881129678744517	3.55131228241393	0.000383315317026882	0.00111161441937796	next	TRUE	TRUE	FALSE	NA
proche	calamite	0.473156469916534	3.37784815316273	0.826721106507331	4.13842786130099	3.49693786665903e-05	0.00018393207504535	close	TRUE	TRUE	TRUE	NA
procure	calamite	0.234772607237491	4.53799489344779	0.883073535746277	5.17346062122869	2.2979757108908e-07	5.87078080425198e-06	provide	TRUE	TRUE	TRUE	NA
procurer	calamite	0.476407501069234	1.91333976007448	0.817834173017337	2.35793719771475	0.0183768016191068	0.0284535470956733	get	TRUE	FALSE	FALSE	NA
produire	calamite	2.02307364322286	3.51445815483403	0.969808676645891	3.68297248133186	0.000230530053707008	0.000754142523254937	produce	TRUE	TRUE	TRUE	NA
produit	calamite	1.10400875153358	2.2733683742646	1.07139164375482	2.15881455647598	0.0308645567212431	0.0450711187059796	product	TRUE	FALSE	FALSE	NA
profane	calamite	0.111205275243582	4.45630145094308	1.50885629787271	3.08302394361298	0.00204908667510841	0.0044597768811183	layman	TRUE	TRUE	FALSE	NA
profiter	calamite	0.283336831423589	3.73405127442319	0.816801400011936	4.6159975887252	3.91211487680643e-06	4.07543617748864e-05	enjoy	TRUE	TRUE	TRUE	NA
profondeur	calamite	1.44248409900278	5.34306359385216	0.805915151121711	6.69903376803182	2.09802113378616e-11	1.12558833827628e-08	depth	TRUE	TRUE	TRUE	NA
progres	calamite	0.992568532184469	1.58253339391257	0.711772416043989	2.2379792650485	0.025222407323312	0.0376406718468898	progress	TRUE	FALSE	FALSE	NA
prompt	calamite	0.252274954773675	2.81839995491256	0.842494241817737	3.37194129664208	0.000746403557683247	0.00191600721864623	prompt	TRUE	TRUE	FALSE	NA
propos	calamite	0.723412902142461	1.76541830607373	0.772755214652355	2.30602593516664	0.0211091832096943	0.0321278774241162	about	TRUE	FALSE	FALSE	NA
propre	calamite	1.10567149747898	0.846148009021767	0.728659158361514	1.16468740217327	0.244145550204174	0.286931188794172	own	FALSE	FALSE	FALSE	NA
proprietaire	calamite	0.206240219397282	3.07760763769746	1.15713583655855	2.69420899965081	0.00705559071254594	0.0124864240571283	owner	TRUE	FALSE	FALSE	NA
prouver	calamite	0.500253619096043	3.00455902365323	0.822056009936325	3.69827075122435	0.00021707327760189	0.000716675774974854	prove	TRUE	TRUE	TRUE	NA
provence	calamite	1.77639684496081	1.37803122694361	0.824285427774215	1.6914897419768	0.0907433053352391	0.118308100394546	provence	FALSE	FALSE	FALSE	NA
providence	calamite	0.178389930038917	3.57912809131787	0.923895726877333	3.90670905417788	9.35616977026648e-05	0.000387612747625326	providence	TRUE	TRUE	TRUE	NA
province	calamite	2.9631161884509	1.58807899949408	0.779237730901	2.04799487555004	0.0405605015177411	0.0574919658236937	province	FALSE	FALSE	FALSE	NA
provision	calamite	0.272949644444595	2.64396111019203	0.929211626440458	2.86975705442935	0.00410787285174985	0.00794188751338304	provision	TRUE	TRUE	FALSE	other
pu	calamite	2.99680791186219	1.3961209251803	0.591023398953699	2.37589476310215	0.0175064549262253	0.0272633180491142	NA	TRUE	FALSE	FALSE	NA
public	calamite	2.13951344037246	1.03678896477046	0.752634161767214	1.38127264107309	0.167195146993648	0.206444640649233	public	FALSE	FALSE	FALSE	other
publique	calamite	4.01087793496178	2.86973894104779	0.560725486756984	5.14461814069108	2.68065514292844e-07	6.32831444831072e-06	public	TRUE	TRUE	TRUE	other
puis	calamite	0.327159839631314	2.30311842675079	0.833845938108203	2.78213192956112	0.00540030824298193	0.00995623839298903	then	TRUE	TRUE	FALSE	NA
puisque	calamite	0.584036096310957	2.90071529462035	0.881490045728987	3.31060474652663	0.000930946025348447	0.00226509089614259	since	TRUE	TRUE	FALSE	NA
puissance	calamite	0.12253155774118	4.73373266249644	1.16460325856543	4.11234786824535	3.91655553621284e-05	0.000202041542805595	power	TRUE	TRUE	TRUE	NA
puissant	calamite	0.127086160532774	4.99068452119344	0.923595256059861	5.44349661184378	5.22447278719778e-08	2.33577470860967e-06	powerful	TRUE	TRUE	TRUE	NA
puissante	calamite	0.106427966632947	4.79891505428081	1.48820497299369	3.37317759128316	0.000743060102698666	0.00191393580877597	powerful	TRUE	TRUE	FALSE	NA
puisse	calamite	1.57219263604514	1.96593089694291	0.867528210579548	2.28855566223682	0.0221051825175782	0.0332986242444636	can	TRUE	FALSE	FALSE	other
punir	calamite	0.356496347764385	3.48373055419868	1.0310682952025	3.42715814690504	0.000609933737880889	0.00165267399178332	punish	TRUE	TRUE	FALSE	NA
pure	calamite	0.779786884242495	4.25057917640263	0.854374784807797	5.03466874064303	4.78675864481111e-07	9.86096994229722e-06	pure	TRUE	TRUE	TRUE	NA
pussent	calamite	0.788517584045876	3.88778238142113	1.17015007555838	3.40607328798205	0.000659044850689544	0.00175472735679871	could	TRUE	TRUE	FALSE	other
quand	calamite	1.72837914329373	-0.13304096514393	0.720684699277043	-0.185047101360482	0.85319209192706	0.872712216051225	when	FALSE	FALSE	FALSE	NA
quantite	calamite	0.967245216406189	1.08042515489012	0.749866278140725	1.45180833743448	0.146554905017568	0.183922120565907	amount	FALSE	FALSE	FALSE	NA
quatorze	calamite	0.483123434447541	4.24214533720565	1.02665114630104	4.2171639420357	2.4739411642403e-05	0.000145056768810374	fourteen	TRUE	TRUE	TRUE	NA
quatre	calamite	1.25941086636827	0.863407663447492	0.694910724817008	1.24806611669062	0.21200684547914	0.254740588128911	four	FALSE	FALSE	FALSE	NA
que	calamite	77.8944971345122	0.174763780731133	0.198498878608817	0.880598725711528	0.378535048554912	0.427095801366373	that	FALSE	FALSE	FALSE	NA
quel	calamite	0.947708975434453	0.587003195226256	0.795968308355197	0.740622818243704	0.458922168666148	0.507130264653735	what	FALSE	FALSE	FALSE	other
quelle	calamite	10.7240225231271	0.576063990383604	0.534281022527578	1.08034933484204	0.279986648272582	0.326549645213565	what	FALSE	FALSE	FALSE	other
quelque	calamite	6.26041483026086	0.0563766351446749	0.532971995020069	0.105725422679669	0.915800209013226	0.927031721010558	some	FALSE	FALSE	FALSE	NA
quelquesuns	calamite	1.24980831984806	2.20132279522157	0.81243035664221	2.74209601281847	0.0061048494138451	0.0110650395625942	a few	TRUE	FALSE	FALSE	NA
qui	calamite	48.6813061991739	-0.472664352755879	0.231942766194766	-2.03684351558116	0.0416657259885376	0.0588254262969748	that	FALSE	FALSE	FALSE	NA
quoi	calamite	1.21185598739749	0.91292061721748	0.769601441096926	1.19236241723784	0.233119170030508	0.276700076817185	what	FALSE	FALSE	FALSE	other
quoique	calamite	1.14542799400536	1.81020733441328	0.810075903647351	2.24724572652672	0.0246243273208842	0.0367993080993158	though	TRUE	FALSE	FALSE	NA
raconter	calamite	0.215815274634903	4.82080048149275	1.33566970392176	3.68171627918709	0.00023166914141186	0.000755565315303725	tell	TRUE	TRUE	TRUE	NA
raison	calamite	0.655390685605453	1.12426619452585	0.82215745768564	1.37464166556492	0.169242564538113	0.208015202462079	reason	FALSE	FALSE	FALSE	NA
ramener	calamite	0.212939315374124	5.3701984736702	1.07695636333266	5.01826318492984	5.21407148884364e-07	9.99053340630218e-06	bring	TRUE	TRUE	TRUE	other
ranima	calamite	0.208734465406199	5.0026050353776	1.41470093509933	3.66378306819366	0.00024851728613909	0.000791125480848873	revived	TRUE	TRUE	TRUE	NA
rapporte	calamite	0.387453196628077	2.57752094599722	0.983443374797877	2.64215946990072	0.00823792583523373	0.014188273549287	report	TRUE	FALSE	FALSE	NA
rapporter	calamite	0.541319703991966	2.72883292788613	0.962858813354992	2.87764355365398	0.00400657569371975	0.00779092190636945	report	TRUE	TRUE	FALSE	NA
ravage	calamite	2.24711972454305	2.29198657402359	0.669539932592702	3.45073019007364	0.000559072176652147	0.0015302890399123	ravaged	TRUE	TRUE	FALSE	consequence
ravagee	calamite	0.129988359586072	4.7364421418965	1.04716788703674	4.56912271253985	4.89769973391933e-06	4.60985246885565e-05	wreaks havoc	TRUE	TRUE	TRUE	NA
rebellion	calamite	0.11218589530832	4.47881199387794	1.49138979804474	3.1307790957985	0.00174343249111637	0.00388830015034967	rebellion	TRUE	TRUE	FALSE	NA
rebute	calamite	0.118429316439736	5.08058386848044	1.09261458044083	4.70816092268216	2.49961737967721e-06	2.98009938710405e-05	put off	TRUE	TRUE	TRUE	NA
recherche	calamite	1.08432540364182	3.19654370524185	0.758864264869472	4.25227252971795	2.11612116924349e-05	0.000128392982495398	research	TRUE	TRUE	TRUE	NA
rechute	calamite	0.66093034788464	2.76665904340227	0.977480853903172	2.86109136406548	0.00422185366517682	0.00813294251837473	relapse	TRUE	TRUE	FALSE	consequence
recit	calamite	0.993691195163201	4.50819209377831	1.02061083511703	4.47819848357389	7.5275596400841e-06	6.11899355591685e-05	story	TRUE	TRUE	TRUE	NA
recourir	calamite	6.00445909992564	4.64609288583744	0.851458107832379	5.53499433017977	3.11238422307473e-08	1.75767803755747e-06	use	TRUE	TRUE	TRUE	NA
recu	calamite	0.727969663170049	1.72450680422168	0.718643315902446	2.41930333010897	0.0155502670454568	0.02468259843162	received	TRUE	FALSE	FALSE	NA
recueil	calamite	0.119301766530475	4.46828979584545	1.35241617065985	3.37289878598919	0.000743812891201846	0.00191393580877597	collection	TRUE	TRUE	FALSE	NA
redevable	calamite	0.115603493595173	4.9437460283813	1.25319001447354	4.04671028269887	5.19424636433611e-05	0.000249929432687562	indebted	TRUE	TRUE	TRUE	NA
reduit	calamite	0.481894422339657	2.64641615197731	0.745827352485186	3.57160924525289	0.000354794496995017	0.00105164225214269	reduced	TRUE	TRUE	FALSE	NA
reduite	calamite	0.168509202443353	3.78408964696174	0.963278219147185	3.96647294956028	7.29440499746721e-05	0.000324767492210885	reduced	TRUE	TRUE	TRUE	NA
refuse	calamite	0.162127750738457	3.78448156714301	1.06381603397056	3.5972734705709	0.000321570342983707	0.000974703327744399	refuse	TRUE	TRUE	TRUE	NA
regle	calamite	0.414179494863388	1.8679231659949	0.941070183792493	1.99898398329079	0.0456100868699073	0.0633932943152986	rule	FALSE	FALSE	FALSE	NA
regler	calamite	0.286633697142394	3.5883032123335	0.892480034667928	4.05721962794423	4.96603780368488e-05	0.000242207207425176	set	TRUE	TRUE	TRUE	NA
regne	calamite	0.298150989211281	3.38891122012356	0.928860595321427	3.68043912531987	0.000232832640959819	0.000757058859848138	reign	TRUE	TRUE	TRUE	NA
regulier	calamite	0.350739110528439	3.50013811977704	1.06230691059772	3.34209900049385	0.000831473990332277	0.00207965405973551	regular	TRUE	TRUE	FALSE	NA
regulierement	calamite	0.227742572851435	4.57510603040724	1.13319125392612	4.07029476468259	4.6953690361586e-05	0.000231280531067744	regularly	TRUE	TRUE	TRUE	NA
rejette	calamite	0.382275385117141	4.84332035881293	1.24039446465055	3.99453901471339	6.48202474818435e-05	0.000293468884168853	reject	TRUE	TRUE	TRUE	NA
relation	calamite	0.499966044369059	0.88634509960753	0.90721391175748	2.87849205594837	0.00399581344512564	0.00779092190636945	relationship	TRUE	TRUE	FALSE	NA
religieuse	calamite	0.322364867222377	3.0744199119042	0.978879942076037	3.16667322285492	0.00154193480870598	0.0035127304665425	religious	TRUE	TRUE	FALSE	religious
reliques	calamite	0.875698614558778	2.89273292841084	1.27839275780248	2.43819937804884	0.0147606302928589	0.0236038096933496	relic	TRUE	FALSE	FALSE	religious
rem	calamite	0.602996225515317	4.52082779583515	1.1581768760584	3.9568895624366	7.5932013509115e-05	0.000331199392257237	NA	TRUE	TRUE	TRUE	NA
remarque	calamite	0.691344771415885	1.94051141633246	0.908928609856739	2.16175056575621	0.0306374077318738	0.0448484836238752	note	TRUE	FALSE	FALSE	other
remarquer	calamite	0.35858719585534	3.50263974861419	0.913467449791338	3.87444043027633	0.000106869980350628	0.000434361700440241	notice	TRUE	TRUE	TRUE	NA
remede	calamite	2.14784559365804	0.307191660747221	0.798154873243538	0.38755689350544	0.698343974275058	0.735478785652993	remedy	FALSE	FALSE	FALSE	NA
rempart	calamite	1.08523998691457	4.61146575427472	1.02511631639279	4.56238056891686	5.05768643455631e-06	4.71904134285123e-05	rampart	TRUE	TRUE	TRUE	NA
rend	calamite	0.470181739896017	2.21504493470992	0.817763098136303	2.73095645820545	0.00631508144025418	0.0114075461033548	make	TRUE	FALSE	FALSE	NA
rendent	calamite	2.16987409651109	4.40758824075744	0.774050443885318	5.76685904481363	8.07625443186977e-09	7.19331342217895e-07	make	TRUE	TRUE	TRUE	NA
rendre	calamite	2.47724091520761	1.91877181345824	0.566075685341166	3.4084120472781	0.00065342145543326	0.00174408264099475	make	TRUE	TRUE	FALSE	NA
renferme	calamite	3.32797844600733	3.45274474291259	0.926576583787337	4.59275328676068	4.37436093710244e-06	4.30613695918433e-05	contain	TRUE	TRUE	TRUE	NA
renouvelle	calamite	0.888942527255947	4.31605354262666	0.837550985300593	5.20711096987321	1.9180339961303e-07	5.51432313861054e-06	renew	TRUE	TRUE	TRUE	NA
renouvellement	calamite	0.370401475905897	5.48103238112383	1.25497124364291	4.48009716589479	7.46090667179864e-06	6.11110905254957e-05	renewal	TRUE	TRUE	TRUE	NA
rente	calamite	0.984076028877353	5.00531033375124	0.954111351532798	5.30810629255468	1.10770043184071e-07	3.83407278504866e-06	pension	TRUE	TRUE	TRUE	NA
repetition	calamite	0.370547213267805	5.60467037961222	1.19463238978484	4.7885176664875	1.68017774570039e-06	2.31132143735451e-05	repetition	TRUE	TRUE	TRUE	NA
repos	calamite	0.55272642159581	3.72687564720101	0.797232133755395	4.72123434923729	2.34417655049985e-06	2.89115107894981e-05	rest	TRUE	TRUE	TRUE	other
represente	calamite	0.615560831272467	4.62635158479026	0.865679027337118	5.38837636366799	7.10970459844077e-08	2.72454036933105e-06	represent	TRUE	TRUE	TRUE	NA
reprimer	calamite	0.343887772030034	4.66200032629003	1.01831684077816	4.61953976255513	3.84592174724749e-06	4.04575885764368e-05	repress	TRUE	TRUE	TRUE	NA
reserve	calamite	1.07385861911441	3.35821315621146	0.911981693040412	3.73065032552719	0.000190986146439713	0.00066105850041875	reserve	TRUE	TRUE	TRUE	NA
resolution	calamite	0.281813546254629	2.6101666370264	0.905341999923721	2.90785626434781	0.0036391556118147	0.0072044538219136	resolution	TRUE	TRUE	FALSE	NA
reste	calamite	1.08527417694002	0.631977087288259	0.899555850528488	0.706676727803927	0.479767395028162	0.527990169092531	stay	FALSE	FALSE	FALSE	NA
resterent	calamite	0.148068086241225	3.82375506547535	1.2691836803743	3.07495674449694	0.00210533085125304	0.00455447581329538	stayed	TRUE	TRUE	FALSE	NA
retraite	calamite	0.526217571072945	2.61138449435751	0.742201451307265	3.54222269173661	0.000396770358442929	0.0011413796102125	retirement	TRUE	TRUE	FALSE	NA
retrancher	calamite	0.391479946810507	4.86680552954478	0.967464642873552	5.09100649414298	3.56167826658476e-07	7.79934853070498e-06	subtract	TRUE	TRUE	TRUE	NA
revelation	calamite	0.226481950502221	3.7557262795596	1.56724011339532	2.53256654457884	0.0113230875166765	0.0187784743514588	revelation	TRUE	FALSE	FALSE	NA
rien	calamite	4.30646708360302	1.01887623039923	0.519674024067942	1.96709880996827	0.0491718204384871	0.0680889583869244	nothing	FALSE	FALSE	FALSE	NA
rigueur	calamite	0.233884993817263	3.00950450637177	0.803831678783362	3.77448736637677	0.000160337033107294	0.000581221745013942	rigour	TRUE	TRUE	TRUE	NA
rite	calamite	0.868150289869788	5.43540622905174	1.07875239818486	5.14236752759779	2.71297730309686e-07	6.32831444831072e-06	rite	TRUE	TRUE	TRUE	NA
roi	calamite	3.517655477068	1.40959868869848	0.747186010439559	1.89684087057645	0.0578489433540528	0.0788715580926285	king	FALSE	FALSE	FALSE	NA
route	calamite	0.354403461366177	2.15456908760176	0.947861526906541	2.29131066865584	0.0219454520064258	0.0331654507083026	road	TRUE	FALSE	FALSE	NA
royaume	calamite	0.606746637786403	2.31738579667301	1.02870302043154	2.28885296653657	0.0220878967905073	0.0332986242444636	kingdom	TRUE	FALSE	FALSE	NA
sa	calamite	11.2791127701846	1.35674657468727	0.611356757895131	2.22721543613675	0.0259328789657255	0.03848683143876	his	TRUE	FALSE	FALSE	NA
sacre	calamite	0.158152845180276	3.82518674507074	1.10632439463443	3.50066911152142	0.000464091680480954	0.00129652020967773	sacre	TRUE	TRUE	FALSE	NA
sacrecoeur	calamite	0.0994999024869401	2.78641432952519	1.74129836512554	2.5629957298001	0.0103773324822034	0.0173170727113597	sacrecoeur	TRUE	FALSE	FALSE	NA
sacrement	calamite	0.342636682540656	3.24959218167167	1.33015942517805	3.04846256558326	0.00230015568484793	0.00490669393606725	sacrament	TRUE	TRUE	FALSE	religious
sacrifice	calamite	1.89756137761453	5.18875565391839	0.969197380217945	5.41924274234366	5.98520065937817e-08	2.56884812300511e-06	sacrifice	TRUE	TRUE	TRUE	NA
sacrileges	calamite	0.30787165506803	5.96926725386997	1.0037673272479	5.94810744422351	2.71260522609011e-09	3.23402823066076e-07	sacrileges	TRUE	TRUE	TRUE	NA
sage	calamite	0.719233069031598	2.81666883789259	0.846596971097738	3.35020326649527	0.000807522783396978	0.00203158080574271	wise	TRUE	TRUE	FALSE	NA
sagesse	calamite	0.203359310172343	3.24405929827445	1.04006959240768	3.15489241435328	0.00160557299554377	0.00364224064316801	wisdom	TRUE	TRUE	FALSE	NA
sai	calamite	0.904149097478836	2.43896146583943	1.75348767026378	1.6208967668987	0.105039780368273	0.134817804228656	NA	FALSE	FALSE	FALSE	NA
sain	calamite	0.383104172982059	2.02964848950195	0.990372250238018	2.06703742337063	0.0387306277572971	0.0551267252544945	healthy	FALSE	FALSE	FALSE	other
saine	calamite	0.313571341063337	2.31915062080583	1.16207951672725	2.02144838548916	0.0432333702467208	0.0608784859248444	healthy	FALSE	FALSE	FALSE	other
saint	calamite	3.9267396112236	2.12313603086617	0.708347645539243	3.01331940141952	0.0025840679250997	0.00539436747788323	saint	TRUE	TRUE	FALSE	NA
sainte	calamite	0.981811950403129	3.01161582239949	0.839050087226741	3.61037913311435	0.000305749755464436	0.00094272841268201	saint	TRUE	TRUE	TRUE	NA
saire	calamite	0.896628768920335	2.52064884366911	1.75357063458986	1.69577615857535	0.089928279213662	0.117388130895693	NA	FALSE	FALSE	FALSE	NA
sait	calamite	0.264488328093767	2.5318176610624	1.2830770739769	2.00889954239844	0.0445477884751255	0.062239293012773	know	FALSE	FALSE	FALSE	other
salut	calamite	0.543547180363007	1.46745458923028	0.9220078736569	1.60332286316737	0.108863391327611	0.139391907988696	salvation	FALSE	FALSE	FALSE	NA
san	calamite	6.35782202918667	0.387097988330716	0.844015323556409	0.460066308364889	0.645468626369843	0.689828522006814	san	FALSE	FALSE	FALSE	NA
saura	calamite	0.869729693097605	3.28287148111278	1.71278714141484	2.35934984792416	0.0183069877845307	0.0284274933325635	will	TRUE	FALSE	FALSE	other
saurait	calamite	0.132671301023409	3.56115370556386	1.56126889019636	2.43173175163179	0.0150268316615924	0.0239415134802844	know	TRUE	FALSE	FALSE	other
sauve	calamite	0.952407648980253	5.37756169863181	0.897751356995287	6.04564257825414	1.48815678517251e-09	1.99599028811263e-07	save	TRUE	TRUE	TRUE	NA
sauver	calamite	1.64112810878217	3.7693484295226	0.867836641141915	4.3796515810208	1.18869212755097e-05	8.39122797935654e-05	save	TRUE	TRUE	TRUE	NA
savon	calamite	0.126619797566644	4.67747004941859	1.02111197885285	4.60984999238189	4.02959619852205e-06	4.11950001954591e-05	soap	TRUE	TRUE	TRUE	NA
sceau	calamite	0.13470527147063	4.52074702747117	1.09235799900796	4.19491701182543	2.72971511762662e-05	0.000158323476822344	seal	TRUE	TRUE	TRUE	NA
se	calamite	25.5428505546486	0.19678424323943	0.531563957022679	0.369962405442191	0.711410502172378	0.74691141764282	se	FALSE	FALSE	FALSE	NA
second	calamite	0.543095884263135	1.80328282175101	0.803600411739556	2.25910858317438	0.0238766313689147	0.0358316439983852	second	TRUE	FALSE	FALSE	NA
seconde	calamite	0.51066578441433	1.51786890032626	0.827846569142059	1.84430423088388	0.0651388152596261	0.0871495620618189	second	FALSE	FALSE	FALSE	NA
secourir	calamite	2.08762568680201	3.19938096233225	0.834292228703993	3.87584984178901	0.000106253197077444	0.000433496883893907	rescue	TRUE	TRUE	TRUE	NA
secours	calamite	1.74049346912965	0.327978576293594	0.947181203275533	0.348060771624588	0.727794544200546	0.759653254792983	rescue	FALSE	FALSE	FALSE	NA
seculaire	calamite	0.105952169093053	3.94524418591773	1.67147331522168	2.62599721132358	0.00863955252026395	0.0148086898630083	secular	TRUE	FALSE	FALSE	other
securite	calamite	0.16218065077354	3.62443898811676	1.25188414942909	2.95664848382258	0.00311002448293486	0.00630823491529131	safety	TRUE	TRUE	FALSE	prevention measure
seigneur	calamite	1.44197958025821	2.71427101148431	0.903367204494397	2.99600634367143	0.00273540743116283	0.00565528357155629	lord	TRUE	TRUE	FALSE	other
seille	calamite	0.285732383697333	3.26478252162696	1.35459147698681	2.46961827524478	0.013525729739571	0.0219895575917572	NA	TRUE	FALSE	FALSE	NA
semblable	calamite	0.479645372759986	1.64023751514854	0.982654878887813	1.68247562831192	0.0924766469953792	0.120130075334191	similar	FALSE	FALSE	FALSE	NA
semble	calamite	1.25661177534856	2.24693928914497	0.826403603891708	2.7485434490759	0.00598607005934691	0.010868110276953	seem	TRUE	FALSE	FALSE	NA
sen	calamite	3.40146945617791	0.642299981550078	0.618165967171608	1.04218357830314	0.297326575095655	0.344898827110959	NA	FALSE	FALSE	FALSE	NA
sentent	calamite	0.213798824013765	5.54361220487772	1.08089709384271	5.1892743375051	2.1111517479504e-07	5.52503859890434e-06	feel	TRUE	TRUE	TRUE	NA
sept	calamite	0.657330585368286	2.3815466659461	0.850606401916502	2.83735494323952	0.00454890113902603	0.0086542037627215	seven	TRUE	TRUE	FALSE	NA
septembre	calamite	1.99166928178408	2.02942516696589	0.867082467694876	2.35866738543644	0.018340686356837	0.0284386654059048	september	TRUE	FALSE	FALSE	NA
sepulture	calamite	1.15395721153818	3.56686328584466	1.08951113822977	3.33833908131782	0.00084280831553578	0.0020947827910355	burial	TRUE	TRUE	FALSE	prevention measure
sera	calamite	1.24386919140968	0.254144205153754	1.05552064934868	0.242776631912584	0.808178439099284	0.832222135464042	will	FALSE	FALSE	FALSE	other
serait	calamite	1.0943769101418	2.94085640312799	1.24214896111584	3.67748021946628	0.00023554933555608	0.000762811222483276	would	TRUE	TRUE	TRUE	NA
seront	calamite	2.04969158608529	0.852413021384465	1.03118300469941	0.836736737046616	0.402740564397212	0.450146484998134	will	FALSE	FALSE	FALSE	other
service	calamite	3.60146951516255	2.14851926873434	0.733640600733504	2.94573326941424	0.00322190103346016	0.00647396967959316	service	TRUE	TRUE	FALSE	NA
servir	calamite	1.02840512241468	1.03879484127728	0.856680573992597	1.21761378424616	0.223370773755326	0.266307600266072	serve	FALSE	FALSE	FALSE	NA
seul	calamite	0.904048290019402	0.681886386745283	0.912131205313248	0.752101678562736	0.451989914594278	0.501017746239318	only	FALSE	FALSE	FALSE	NA
si	calamite	13.1121845079212	0.194333432697605	0.484864440990826	0.400670720819284	0.688662570178961	0.728014717046331	if	FALSE	FALSE	FALSE	NA
siege	calamite	0.171728269351368	3.72454477067096	0.901706936574744	4.16428601700269	3.12328389283357e-05	0.000173641638187068	seat	TRUE	TRUE	TRUE	NA
sienne	calamite	0.24916414917541	4.07106338778321	1.16197311490545	3.55388223128819	0.000379589152248737	0.00110867938341755	his	TRUE	TRUE	FALSE	NA
sieur	calamite	1.2569197524828	1.29815002102399	0.895271067627803	1.45681922993397	0.145166286242592	0.182392769482788	mister	FALSE	FALSE	FALSE	NA
sifflets	calamite	0.231105561579213	4.56439531061135	1.2216132862178	3.84462500270288	0.0001207369277787	0.000467692142622905	whistles	TRUE	TRUE	TRUE	NA
signale	calamite	0.693011216541919	5.32761102193875	0.982010597554139	5.48111611361468	4.22650967613774e-08	2.15954518214086e-06	report	TRUE	TRUE	TRUE	NA
signe	calamite	0.769998263308893	1.18485687129212	0.8767935764838	1.3598708747548	0.173870789111834	0.213215264819426	sign	FALSE	FALSE	FALSE	NA
sil	calamite	2.32363182618911	0.420859296597556	0.617384454248573	0.682853030967744	0.494699715840842	0.542198973541597	if	FALSE	FALSE	FALSE	NA
singulier	calamite	0.446582802884464	4.14988076127224	1.21554652667903	3.44096814000014	0.000579636779630765	0.00157855397092338	singular	TRUE	TRUE	FALSE	NA
singulierement	calamite	0.468225566232486	5.92539802265781	1.20818262535162	5.00141686013721	5.69105085644591e-07	1.03851553256533e-05	singularly	TRUE	TRUE	TRUE	NA
situation	calamite	0.276823931069905	2.58071186136567	0.971176137776045	2.68013003596032	0.0073593565222186	0.0128581861696139	situation	TRUE	FALSE	FALSE	NA
soi	calamite	0.247686844050777	2.79348562096475	1.08976053411688	2.59486956625688	0.00946268218167501	0.0160402179793638	itself	TRUE	FALSE	FALSE	NA
soient	calamite	0.524902367574799	1.50097912794165	1.00409948945992	1.50720858897906	0.131757199395915	0.167308254380848	are	FALSE	FALSE	FALSE	NA
soignes	calamite	0.110257338071443	4.80791355375384	1.44559951131021	3.57229607659414	0.00035386501260483	0.00105164225214269	healed	TRUE	TRUE	FALSE	nature of plague
soin	calamite	2.51845796024085	1.44857984108686	0.896033402339909	1.64145967900416	0.100702030379791	0.129661769313532	care	FALSE	FALSE	FALSE	NA
soit	calamite	2.01934252414407	-0.0158943682488224	0.99408540001168	-0.0160415658846612	0.987201231173661	0.988122127844532	i	FALSE	FALSE	FALSE	NA
solennellement	calamite	0.113934846219804	4.55688537512604	1.46875807738082	3.3394395977738	0.00083947604803761	0.0020947827910355	solemnly	TRUE	TRUE	FALSE	NA
solennelles	calamite	0.104876791325367	4.03166942162767	1.66855622517148	2.68302903821718	0.00729586551255375	0.012784126129742	solemn	TRUE	FALSE	FALSE	religious
somme	calamite	0.966080301746998	2.45040513104673	0.917496366905549	2.67965579844714	0.00736978983626518	0.0128581861696139	sum	TRUE	FALSE	FALSE	NA
son	calamite	6.35660590401738	-0.572063154578826	0.657667335709465	-0.868773701003173	0.384970920398916	0.432538007945588	his	FALSE	FALSE	FALSE	NA
sont	calamite	7.73387380310763	-0.148368340221917	0.936137499265142	-0.159455571242175	0.873309959401142	0.889897043150451	are	FALSE	FALSE	FALSE	NA
sorte	calamite	1.33186471836317	1.37763283998841	0.94182187797335	1.4630559170891	0.143452078941745	0.180662066554569	kind	FALSE	FALSE	FALSE	NA
sortirent	calamite	0.152864063346575	3.81743460407002	1.24643888016349	3.13031626733984	0.00174618194091489	0.00388830015034967	emerged	TRUE	TRUE	FALSE	NA
souffre	calamite	0.177410092538634	3.75093443923139	0.86625247028533	4.36847596457652	1.25116583750053e-05	8.71753859505239e-05	suffer	TRUE	TRUE	TRUE	NA
souffrent	calamite	0.218400459012508	4.79110334671426	1.2743531452252	3.81014462922131	0.000138885518927817	0.000524732964118127	suffer	TRUE	TRUE	TRUE	NA
sourd	calamite	0.120302136341059	5.07653155829951	1.13627068428535	4.55092658838537	5.34101822962206e-06	4.81589290788611e-05	deaf	TRUE	TRUE	TRUE	NA
souvent	calamite	1.95610923794635	0.764172437837509	0.804264460366261	0.957803904428306	0.338161650003058	0.386419010067392	often	FALSE	FALSE	FALSE	other
spectacle	calamite	0.228904313295663	3.05408627004044	0.87304830572861	3.5283519986868	0.000418155705992253	0.00118810884351099	show	TRUE	TRUE	FALSE	other
st	calamite	1.69537235376367	1.31405896801703	0.955303199204611	1.3781153043402	0.168167691110341	0.207168694100339	st	FALSE	FALSE	FALSE	NA
su	calamite	1.00788524262593	2.98968685005498	0.963471158386034	3.15741079548148	0.00159176930339373	0.00361857725114718	knew	TRUE	TRUE	FALSE	NA
subdelegue	calamite	0.222071016540241	4.969402474873	1.10239308877899	4.55873371335543	5.14629732474801e-06	4.76032502539191e-05	sub-delegated	TRUE	TRUE	TRUE	NA
subsistance	calamite	1.19335997058436	2.53550579108058	0.965783434610047	2.66484942857601	0.00770228007059238	0.0133730526144751	subsistence	TRUE	FALSE	FALSE	other
succeder	calamite	0.152777878292061	4.1081219129529	1.02997463255567	4.03636477292169	5.42857915500916e-05	0.00025888290814777	succeed	TRUE	TRUE	TRUE	NA
suffit	calamite	0.446133301061179	3.65920675191833	0.925052024601954	4.01294968801632	5.99646977075023e-05	0.000276400146817086	enough	TRUE	TRUE	TRUE	NA
suite	calamite	0.731172664626787	1.39010858320097	0.827049576275456	1.68696218180412	0.0916106240671674	0.11929393158261	suite	FALSE	FALSE	FALSE	NA
suivait	calamite	0.109178302396109	3.74409575637421	1.67690204116759	2.48341946910989	0.0130127753651838	0.0213171113997591	followed	TRUE	FALSE	FALSE	NA
suivi	calamite	0.921113985431834	2.61247376223316	0.874360848743782	3.02568634477235	0.00248069491458285	0.00521918753597528	followed	TRUE	TRUE	FALSE	NA
suivie	calamite	0.206795157190462	3.10142105848658	1.13393356543634	2.76986663585857	0.00560792493991936	0.010303601815982	followed	TRUE	FALSE	FALSE	NA
suivre	calamite	0.441733888277096	2.30450578537374	0.967111854864298	2.40264145329979	0.016277137989773	0.025722193023603	follow	TRUE	FALSE	FALSE	NA
superieur	calamite	0.301861505971885	3.22355530362302	1.14298885008256	2.8509932312602	0.00435828972352293	0.00830729321911342	higher	TRUE	TRUE	FALSE	NA
sur	calamite	9.97594979286471	-0.096182687034949	0.721957083687938	-0.133801474806119	0.893559560957229	0.907085533497736	on	FALSE	FALSE	FALSE	NA
surcroit	calamite	0.141334373279172	4.25922535558569	1.15051162958771	3.76693795015625	0.000165262054305652	0.000597057859494829	addition	TRUE	TRUE	TRUE	NA
surpris	calamite	0.249593466114784	2.85564007827244	0.848338443720913	3.39345724849622	0.000690163303664141	0.00182246245472825	surprised	TRUE	TRUE	FALSE	NA
sy	calamite	1.69189092683047	0.0177401586705833	0.664374995576999	0.0267524255211322	0.978657198556028	0.981401097243568	NA	FALSE	FALSE	FALSE	NA
symptome	calamite	0.365731223958989	1.52545071647937	1.01450155918802	2.05159512642872	0.040209026226361	0.0570691602392663	symptom	FALSE	FALSE	FALSE	NA
table	calamite	0.404467584597766	2.96317513164879	1.00139505188937	2.99893876102042	0.0027092175517841	0.00561195064298134	table	TRUE	TRUE	FALSE	NA
tain	calamite	0.883048529358739	4.21094739860955	1.37956514568307	3.20570424219629	0.0013473239227175	0.00313596218888477	NA	TRUE	TRUE	FALSE	NA
tant	calamite	5.98438978685432	0.831761735450805	0.489551332766478	1.70446065282371	0.0882950609609073	0.115396590025644	so	FALSE	FALSE	FALSE	NA
te	calamite	1.61615228626089	0.256249802139971	0.792984972102408	1.18177949692732	0.23729320521543	0.280105180633835	you	FALSE	FALSE	FALSE	NA
tee	calamite	0.430058293604112	3.58291591294844	1.33731130609707	2.78527527589763	0.00534822976485484	0.00989422506498146	NA	TRUE	TRUE	FALSE	NA
teins	calamite	0.962501843456552	4.98774179133483	1.2520513634217	4.0893223964064	4.32635181853243e-05	0.000216924088845107	dye	TRUE	TRUE	TRUE	NA
telle	calamite	1.11338914003636	1.54920968074336	0.67369137350957	2.31223127364913	0.0207649417296123	0.0316488387441392	such	TRUE	FALSE	FALSE	NA
temoignage	calamite	0.556043752178692	3.08554082498243	0.773782621863583	4.02157933322133	5.78092311120388e-05	0.000270870327437632	testimony	TRUE	TRUE	TRUE	NA
temoigne	calamite	0.221018653603692	5.13513404307855	1.11049803636989	4.69332068941839	2.68805606595555e-06	3.10138081588204e-05	testify	TRUE	TRUE	TRUE	NA
temoin	calamite	0.211134388797406	3.15875150894231	0.854183933592458	3.72627441944694	0.00019433082967356	0.000668323654614519	indicator	TRUE	TRUE	TRUE	NA
temps	calamite	5.55174774690076	1.11456852964127	1.31588215554468	0.875017577108752	0.381564341897981	0.429610219156908	time	FALSE	FALSE	FALSE	other
tendre	calamite	0.373941666879949	3.38644103686559	0.898218184979942	3.81304639443393	0.00013726433330814	0.000522285920707923	tender	TRUE	TRUE	TRUE	NA
tendresse	calamite	0.176917541627113	3.04191900259899	1.46405738956078	2.14725107074802	0.0317732988656395	0.0461961377816141	tenderness	TRUE	FALSE	FALSE	NA
terme	calamite	0.455042405051525	1.97894923004543	0.775143020409795	2.57105821656738	0.010138828175887	0.0170249806458948	term	TRUE	FALSE	FALSE	NA
terreur	calamite	0.386709736642097	2.29326899767579	0.830995367729189	2.78140909867771	0.00541234855654169	0.00996132075672253	terror	TRUE	TRUE	FALSE	NA
terrible	calamite	0.900147739853118	2.03939016608533	0.717104329562493	2.86229497499345	0.00420585273899118	0.0081166906275855	terrible	TRUE	TRUE	FALSE	nature of plague
terroir	calamite	0.973225293708906	1.21532243334687	1.04362180965103	1.18393665655078	0.236438138277309	0.279403218470872	soil	FALSE	FALSE	FALSE	NA
tete	calamite	0.962587533256265	0.677318422549002	0.703046830584456	0.966722658883846	0.333682696652045	0.382114763615416	head	FALSE	FALSE	FALSE	NA
toises	calamite	1.00971523739296	4.02030013632392	1.04531994727174	3.92475581209318	8.68177583704275e-05	0.0003638884950448	toises	TRUE	TRUE	TRUE	NA
tomber	calamite	1.0098187678714	2.77087931484305	0.748437862217331	3.74687483586903	0.000179051369932381	0.000634066402433812	fall	TRUE	TRUE	TRUE	NA
ton	calamite	0.365082613485373	1.26567651429415	0.924486514164314	2.97591319976239	0.0029211752973332	0.00599315696756889	your	TRUE	TRUE	FALSE	other
touche	calamite	1.09923940056909	2.81540032674578	0.685404138638095	4.14522278068924	3.39483488994399e-05	0.000182394871549593	touches	TRUE	TRUE	TRUE	NA
toucher	calamite	0.343428487844357	2.67908987758204	0.779574882167229	3.46505289931672	0.000530127191984958	0.00145887703288966	touch	TRUE	TRUE	FALSE	NA
toujours	calamite	3.53712947247066	-0.181273543092045	0.571431981426539	-0.317204393019917	0.751088516773226	0.780928273738054	always	FALSE	FALSE	FALSE	NA
toulon	calamite	0.574923010467589	0.456180599647457	0.99211495963288	1.79117201603528	0.0732656953861376	0.0974152306683094	toulon	FALSE	FALSE	FALSE	place
tous	calamite	13.1067484340917	-0.340100398859654	0.440535243546957	-0.7710016852335	0.440705932701234	0.489014959450283	all	FALSE	FALSE	FALSE	other
tout	calamite	19.3383794301937	0.383769914330088	0.377407810057601	1.01803110124938	0.308663176019296	0.356891797272311	all	FALSE	FALSE	FALSE	other
toute	calamite	13.9918014988271	0.389815805568612	0.366627374758701	1.06366045612605	0.287482544365014	0.333840660285346	any	FALSE	FALSE	FALSE	other
tradition	calamite	2.58081431524391	4.89747550060263	1.13187530497562	4.43034210840797	9.40837118828187e-06	6.97060465207562e-05	tradition	TRUE	TRUE	TRUE	NA
trainant	calamite	0.192502421897417	4.74251753014322	1.31408392437319	3.75628084243866	0.000172457156822433	0.000612736851888977	dragging	TRUE	TRUE	TRUE	NA
traine	calamite	0.135787141696406	4.31578473240879	1.11112820695859	3.92826620918138	8.55604714868776e-05	0.000360025042766352	dragged	TRUE	TRUE	TRUE	NA
trainent	calamite	0.214527580794539	5.17240399097547	1.2872626122361	4.16008533630201	3.18128707618696e-05	0.000174159236364725	drag	TRUE	TRUE	TRUE	NA
traitement	calamite	0.999256208054953	2.91228118449477	0.999601625109318	2.95780646690806	0.00309836584963998	0.00629648969065095	treatment	TRUE	TRUE	FALSE	treatment
traiter	calamite	1.06104660223831	2.50528542830947	0.782636613327728	3.23099873745005	0.0012335848476238	0.00290271171381654	treat	TRUE	TRUE	FALSE	NA
transport	calamite	0.427262832453793	2.40344024255116	0.878148081411487	2.75964527852392	0.00578641528027478	0.0106133736679228	transport	TRUE	FALSE	FALSE	dissemination
travers	calamite	0.944596142011606	3.48227063364641	0.891112458972043	3.95839858203033	7.5453967271326e-05	0.000331199392257237	through	TRUE	TRUE	TRUE	NA
tres	calamite	0.572973567772375	0.739220902284574	0.838030616513517	1.82543562992048	0.0679353166727164	0.0906649188928167	very	FALSE	FALSE	FALSE	NA
tribulation	calamite	0.111157896392108	4.95038794101056	1.33325726936318	3.79599873101305	0.000147050249906056	0.000544085924652406	tribulation	TRUE	TRUE	TRUE	NA
tribunal	calamite	0.117431196673348	5.10621628206658	1.10418720978539	4.68303656945425	2.82656061595802e-06	3.2264888733223e-05	court	TRUE	TRUE	TRUE	NA
triste	calamite	0.767506468287656	2.04294997817948	0.959754162128952	2.13988055774375	0.0323644207168859	0.0469919126241117	sad	TRUE	FALSE	FALSE	other
trois	calamite	2.7253794404063	0.144491711732847	0.63868136886025	0.226698769869885	0.820657983718188	0.841841315993896	three	FALSE	FALSE	FALSE	NA
tromper	calamite	0.24501628744617	4.14829614436496	1.19511134220894	3.52795347600232	0.000418785754967192	0.00118810884351099	wrong	TRUE	TRUE	FALSE	NA
trop	calamite	2.16485068717547	0.248357831389754	0.700066374790798	0.356163939970531	0.721717795291017	0.755152197007687	too much	FALSE	FALSE	FALSE	NA
trou	calamite	0.325349832103398	3.11798482783922	1.03049429382062	3.05823479127551	0.00222645056865451	0.00475892721148664	hole	TRUE	TRUE	FALSE	NA
trouble	calamite	2.38711686849236	2.81358983534013	0.706232526894606	4.01935117450938	5.83586314935784e-05	0.000271284506120135	disorder	TRUE	TRUE	TRUE	NA
troupeau	calamite	0.189650541663202	3.36460713611064	0.999186025442722	3.39789466128245	0.0006790656192904	0.00180355794430346	herd	TRUE	TRUE	FALSE	religious
trouva	calamite	0.718621005421457	1.85196000559044	0.883692359993691	2.1214872489933	0.0338808198608325	0.0488807481541102	found	TRUE	FALSE	FALSE	other
trouvaient	calamite	0.129617795797429	3.6299894818775	1.55992834977921	2.4766918764003	0.0132606326098174	0.021624101505067	found	TRUE	FALSE	FALSE	other
trouve	calamite	2.66605834719483	0.576477862501691	0.616472727329344	0.937651472472064	0.348423550050261	0.39645648908158	find	FALSE	FALSE	FALSE	NA
trouver	calamite	0.819396994104715	1.57685184627978	0.743071227901221	2.13105086557805	0.0330849519331818	0.0479084391691013	to find	TRUE	FALSE	FALSE	NA
trouvera	calamite	0.198654850795687	3.33467270111694	0.894546927521212	3.75897098867342	0.000170613617670495	0.000608200703523062	find	TRUE	TRUE	TRUE	NA
tumulte	calamite	0.308102558847727	4.4080772604306	1.2064601018802	3.76597464908569	0.000165900625970655	0.000597353596196353	tumult	TRUE	TRUE	TRUE	NA
un	calamite	32.7817351711067	-0.0674209928322388	0.321165932489848	-0.20996430686785	0.833695531049328	0.85370685014518	one	FALSE	FALSE	FALSE	NA
une	calamite	23.8219869683698	-0.0459221232861365	0.324979556446797	-0.141295040786355	0.887636867191824	0.902781382461447	one	FALSE	FALSE	FALSE	NA
universelle	calamite	0.228333580430792	4.58489868236628	1.13442095855422	4.07816558732552	4.53924337550609e-05	0.000226539913577583	universal	TRUE	TRUE	TRUE	NA
usage	calamite	1.55385811125718	2.27138569857615	0.818638783501808	2.80307481230051	0.00506179262315916	0.0094638869392429	use	TRUE	TRUE	FALSE	NA
ut	calamite	0.41834142517195	3.42458836517692	0.936050412373304	3.6871633983118	0.000226767756118589	0.000744103370994637	NA	TRUE	TRUE	TRUE	NA
utile	calamite	0.428509502470894	1.84953159643577	0.998870034262402	1.86735487269442	0.0618520472786484	0.0832713258845542	useful	FALSE	FALSE	FALSE	NA
va	calamite	0.680423541783691	1.54246594098395	0.817463452628497	1.8945766701214	0.0581485080196302	0.0791793770368822	will	FALSE	FALSE	FALSE	other
varie	calamite	0.1263975227124	4.5461745080548	1.13041487575891	4.05840965308208	4.9408041232419e-05	0.000242076841289432	vary	TRUE	TRUE	TRUE	NA
venin	calamite	3.10884696033643	0.652611662211374	0.829957713963651	1.45045521564181	0.146931619159699	0.184179471213033	venom	FALSE	FALSE	FALSE	nature of plague
vent	calamite	1.40970550879898	1.67682435197928	0.785265704039409	2.15464760461642	0.0311894208049249	0.0454087496929232	wind	TRUE	FALSE	FALSE	NA
ventre	calamite	1.69896396105971	2.6743117575863	0.984118906579424	2.78312809337561	0.00538375460736839	0.00994280325939118	belly	TRUE	TRUE	FALSE	NA
veritable	calamite	0.381692394446356	2.32705707926402	0.836930798416736	2.80301736033807	0.00506269441111409	0.0094638869392429	TRUE	TRUE	TRUE	FALSE	NA
veritablement	calamite	0.712776607917554	2.49572628601832	0.751599413505912	3.34987960616248	0.000808466918967508	0.00203158080574271	truly	TRUE	TRUE	FALSE	NA
verite	calamite	2.10311274707769	1.90257773669734	0.709019594782892	2.70261014644236	0.00687973857647278	0.0122583554434906	truth	TRUE	FALSE	FALSE	NA
vertu	calamite	0.386311372552518	2.37140470148512	0.752683478114889	3.17453487271113	0.00150076855998189	0.00345240069799316	virtue	TRUE	TRUE	FALSE	NA
veut	calamite	3.48560648326745	2.28024799189845	0.682365714199399	3.37636868901429	0.000734494226430235	0.00189906579508348	want	TRUE	TRUE	FALSE	NA
veuve	calamite	1.95112752460684	5.02749878195567	0.81606941054452	6.23506881958109	4.51579523060868e-10	9.69089656488622e-08	widow	TRUE	TRUE	TRUE	NA
viande	calamite	0.435255207558469	2.31513729676293	0.762147736544127	3.06111460484638	0.00220514671995584	0.00473224486102524	meat	TRUE	TRUE	FALSE	source;treatment;public response
vie	calamite	2.47786716220978	0.0201066950155164	0.660339029831443	0.0305104778823222	0.97565993713074	0.979310675903914	life	FALSE	FALSE	FALSE	NA
vient	calamite	0.739391405623766	1.07112423980023	0.765450512654765	1.40655823211032	0.159558425748586	0.198384925641057	come	FALSE	FALSE	FALSE	NA
vigilance	calamite	0.79142389879822	3.99490306808568	0.830164293828887	4.86845770244866	1.1247258929275e-06	1.69976180719888e-05	vigilance	TRUE	TRUE	TRUE	prevention measure
village	calamite	0.418300928639641	2.50865860414928	0.9529661720807	2.64607750752844	0.00814311559804407	0.0140701498175544	village	TRUE	FALSE	FALSE	place
ville	calamite	21.1894815734237	0.465457468329749	0.449355955354851	1.03643316108624	0.30000010651046	0.347553064623711	city	FALSE	FALSE	FALSE	place
vint	calamite	0.428094720511188	2.40111760464312	0.92382091004603	2.63267749313026	0.00847147460735542	0.0145438276059078	came	TRUE	FALSE	FALSE	other
visite	calamite	0.596008391063736	1.6535862969929	0.897558807513874	1.85505776212373	0.0635879785352418	0.0852873762103931	visit	FALSE	FALSE	FALSE	public response
vit	calamite	1.71548692691563	1.98944157117949	0.904702147945722	2.22821925846673	0.0258658974399669	0.038443837717393	live	TRUE	FALSE	FALSE	NA
vivement	calamite	0.213735483786283	4.23078790579199	1.11637280129752	3.86447007331761	0.00011133063801715	0.000447579437257815	strongly	TRUE	TRUE	TRUE	NA
voeu	calamite	0.821677590126335	3.60597589663679	0.929979640062929	3.9379408842681	8.21838344446787e-05	0.00034855041248672	wish	TRUE	TRUE	TRUE	NA
voient	calamite	0.562327529564657	2.50065584426155	1.27567639082772	2.01365968098197	0.0440452758595611	0.0617785372513844	see	FALSE	FALSE	FALSE	NA
voila	calamite	0.808247107190992	1.68032232468451	0.686337067920769	2.46697998132495	0.0136257975014911	0.0220853183067975	here	TRUE	FALSE	FALSE	NA
voir	calamite	3.66222435154827	0.861092199353016	0.592050256041561	1.45981512600499	0.144340890278459	0.181568318017334	see	FALSE	FALSE	FALSE	NA
voisin	calamite	0.380875395545219	2.04890166655893	0.953057147718799	2.16757099825464	0.0301913423444539	0.0442558884366107	neighbor	TRUE	FALSE	FALSE	NA
voit	calamite	1.09167952767987	0.835064278277936	0.720537363459491	1.16505228261754	0.243997830361574	0.286931188794172	see	FALSE	FALSE	FALSE	NA
volontaire	calamite	0.143305566292845	4.21972358308485	1.11083400645124	3.85267782833412	0.000116833069262671	0.000458621528247672	voluntary	TRUE	TRUE	TRUE	NA
volume	calamite	1.71490127607682	3.5943515721279	0.959637118880563	3.80014378962891	0.000144612152903427	0.000538780694671449	volume	TRUE	TRUE	TRUE	NA
vos	calamite	0.481186579577128	1.62089746541588	0.858114976443329	1.90085630867208	0.0573208362298543	0.0782509634537324	your	FALSE	FALSE	FALSE	other
vou	calamite	6.52752820959918	0.521278036118617	0.993764065555473	0.525147317360322	0.599480784799966	0.643242882090364	you	FALSE	FALSE	FALSE	NA
voulu	calamite	1.84548277285463	2.45109034062949	0.749640635280569	3.30291799544369	0.000956843648919809	0.00230410762741247	wanted	TRUE	TRUE	FALSE	other
voyaient	calamite	0.104876791325367	4.03166942162767	1.66855622517148	2.68302903821718	0.00729586551255375	0.012784126129742	saw	TRUE	FALSE	FALSE	other
voyant	calamite	0.522352919198913	2.18786033559788	0.921718947966139	2.39806996256894	0.0164817168777568	0.0258929461344555	seeing	TRUE	FALSE	FALSE	NA
voyons	calamite	0.289298674388226	3.44825531390082	1.07627209951328	3.23804127881213	0.00120353394395542	0.00283822400409706	see	TRUE	TRUE	FALSE	NA
vu	calamite	1.47276733549642	0.584835654936401	0.687327345671559	0.852407228082999	0.39398810977776	0.441772292478283	seen	FALSE	FALSE	FALSE	other
vue	calamite	1.60082963415716	1.41738555540585	0.764732274984037	1.86930826221301	0.0615799392973346	0.0830091392789447	view	FALSE	FALSE	FALSE	other
y	calamite	15.5941327640171	-0.587944415777016	0.419860701987627	-1.39838624201643	0.161997112346317	0.201183913828238	NA	FALSE	FALSE	FALSE	NA
yeux	calamite	3.09787317913779	1.48987874685852	0.695755311711387	2.15869925936582	0.0308735062897437	0.0450711187059796	eye	TRUE	FALSE	FALSE	NA
zele	calamite	2.48345027317653	1.86967563564852	0.800096270067025	2.34619683058596	0.0189660886720289	0.0291138957726567	zealous	TRUE	FALSE	FALSE	other
a	ceux	219.605566091457	-0.000273614859646693	0.229097743640467	-0.00117203693894753	0.999064850035821	0.999583138735881	has	FALSE	FALSE	FALSE	NA
aa	ceux	0.17380980383835	0.979654174106361	0.742564979236762	1.432574045184	0.151979603497567	0.705933107553571	NA	FALSE	FALSE	FALSE	NA
abandon	ceux	0.24122332328529	0.540695293194297	0.739315603570317	0.789252120598035	0.429964664562405	0.705933107553571	abandonment	FALSE	FALSE	FALSE	other
abandonne	ceux	0.776171336078089	0.584688594923459	0.629023608059192	0.947068055098473	0.343604101486034	0.705933107553571	abandon	FALSE	FALSE	FALSE	NA
abandonnee	ceux	0.270225159410746	0.431333217026158	0.708506182594254	0.629129465911643	0.529264301187744	0.717082089968442	abandoned	FALSE	FALSE	FALSE	other
abandonner	ceux	0.417392619123055	0.702988915509963	0.622961712897239	1.16097481030513	0.245652143502581	0.705933107553571	abandon	FALSE	FALSE	FALSE	NA
abandonnerent	ceux	0.0668209517090017	0.642235165517003	0.66290838293399	1.08929929573837	0.276021923243257	0.705933107553571	gave up	FALSE	FALSE	FALSE	NA
abandonnez	ceux	0.296575834749061	0.863696502074096	0.735467026483216	1.26589401382464	0.205551029859549	0.705933107553571	abandon	FALSE	FALSE	FALSE	NA
abattement	ceux	0.212183585162068	0.661237820854136	0.738421425159918	0.931993613847698	0.35133982579185	0.705933107553571	dejection	FALSE	FALSE	FALSE	NA
abattue	ceux	0.0258541716822193	0.404196910357496	0.596201204407633	0.799580030875973	0.423954161054781	0.705933107553571	dejected	FALSE	FALSE	FALSE	NA
abbe	ceux	0.0735282032880313	0.280583227603064	0.606404514904554	0.520781989162954	0.602518651212676	0.757174722994341	abbe	FALSE	FALSE	FALSE	NA
abces	ceux	0.0377445167653794	0.366536232081459	0.596354371959243	0.732479598209074	0.463875890727339	0.705933107553571	abces	FALSE	FALSE	FALSE	NA
abondance	ceux	0.260379483824615	0.702143827330096	0.726224789773969	1.02711881969021	0.304364517895974	0.705933107553571	abundance	FALSE	FALSE	FALSE	NA
abondante	ceux	1.18678946578709	-0.120921956433922	0.558727737689199	-0.219852010263992	0.825986412098341	0.896997645184154	abundant	FALSE	FALSE	FALSE	NA
abondent	ceux	0.321945181392051	0.739431311046355	0.741346784189683	1.16681999788813	0.243283069278893	0.705933107553571	abound	FALSE	FALSE	FALSE	NA
abord	ceux	0.0525484611663228	0.486018517270899	0.651361653626722	0.881676538918333	0.377951751647478	0.705933107553571	first	FALSE	FALSE	FALSE	NA
abordent	ceux	0.0652509459209929	0.426891763132956	0.613826550606492	0.89991873122353	0.368163501120553	0.705933107553571	address	FALSE	FALSE	FALSE	NA
aborder	ceux	0.0792577350966862	0.726160316639581	0.707488243214834	1.14868878569032	0.250684331661091	0.705933107553571	address	FALSE	FALSE	FALSE	NA
abrege	ceux	0.295074628741442	0.946220574968419	0.698848730762257	1.4188183772228	0.155951973520335	0.705933107553571	shorten	FALSE	FALSE	FALSE	NA
absence	ceux	0.122781380943576	0.409923063794166	0.737995519133206	0.600833640420786	0.547950795490901	0.724635322622422	absence	FALSE	FALSE	FALSE	NA
absentes	ceux	0.167537439029633	0.56877603096666	0.62798743453986	1.10312915220592	0.269971082613411	0.705933107553571	absent	FALSE	FALSE	FALSE	NA
absolu	ceux	0.299071722229104	0.596073866602205	0.741425343911374	0.897994722514801	0.369188363047365	0.705933107553571	absolute	FALSE	FALSE	FALSE	NA
absolue	ceux	0.265353504773402	1.20814520058963	0.724569307404705	1.79138146579081	0.0732321010881329	0.705933107553571	absolute	FALSE	FALSE	FALSE	NA
absolument	ceux	1.95270801434273	0.849267232949617	0.531088725513391	1.62535298436395	0.104087367713234	0.705933107553571	absolutely	FALSE	FALSE	FALSE	NA
absorbe	ceux	0.0339189140379793	0.379219129790619	0.596302755249596	0.781931113719836	0.434255058553259	0.705933107553571	absorbs	FALSE	FALSE	FALSE	NA
abstinence	ceux	0.272632628394141	0.891169837632056	0.738923021551024	1.35824323069038	0.174386517162827	0.705933107553571	abstinence	FALSE	FALSE	FALSE	NA
absurde	ceux	0.282122386427487	0.843849628207618	0.707898591702958	1.50406643969997	0.132564260461108	0.705933107553571	absurd	FALSE	FALSE	FALSE	NA
abus	ceux	0.499513339460546	1.22413623329709	0.725124522506472	1.71824944823097	0.0857511256738318	0.705933107553571	abuse	FALSE	FALSE	FALSE	NA
ac	ceux	0.903438909792123	0.358475675377296	0.619671875624994	0.593937642388369	0.552553821055808	0.72793800544809	NA	FALSE	FALSE	FALSE	NA
accablant	ceux	0.10112302462752	0.637244528860221	0.689451525314789	1.07249241290873	0.283498919933036	0.705933107553571	overwhelming	FALSE	FALSE	FALSE	NA
accablante	ceux	0.0632780845720354	0.440620645648959	0.661459836522784	0.77550677437926	0.438040264030672	0.705933107553571	overwhelming	FALSE	FALSE	FALSE	NA
accable	ceux	0.285313229021177	0.155116784565469	0.689952406350283	0.228871698908693	0.818968637756343	0.892380840614712	overwhelm	FALSE	FALSE	FALSE	NA
accablement	ceux	0.0903497104340638	0.346393575658813	0.675057325556343	0.582215125042143	0.560421786723332	0.734163806054318	overwhelmed	FALSE	FALSE	FALSE	NA
accepter	ceux	0.16979300262702	0.930481885912092	0.742174561948356	1.38911111172826	0.16479896537527	0.705933107553571	accept	FALSE	FALSE	FALSE	NA
acces	ceux	0.0765474476301442	0.558805096246031	0.73169209261246	0.812492695970852	0.416508975985007	0.705933107553571	access	FALSE	FALSE	FALSE	NA
accident	ceux	1.9058319751229	-0.247969693689452	0.638595682114586	-0.395786015654126	0.692262894111735	0.81216463720952	accident	FALSE	FALSE	FALSE	NA
accompagnaient	ceux	0.0254400802446831	0.427194364734896	0.596170666799469	0.859046189882939	0.390315033068452	0.705933107553571	accompanied	FALSE	FALSE	FALSE	NA
accompagne	ceux	0.682610956231291	0.247542306638263	0.669036233547847	0.374686061689196	0.707893959514705	0.823105134719613	accompany	FALSE	FALSE	FALSE	NA
accompagnee	ceux	0.399126211656403	0.58243827250158	0.69226507154557	0.886900293603614	0.375132583580866	0.705933107553571	accompanied	FALSE	FALSE	FALSE	NA
accompagnent	ceux	0.349688409506599	0.962187078012368	0.655450236088547	1.52596411057228	0.127018802753554	0.705933107553571	accompany	FALSE	FALSE	FALSE	NA
accompagner	ceux	0.130819612791676	0.335552331701101	0.718635033450109	0.56585129101984	0.571494875850752	0.73847379394469	accompany	FALSE	FALSE	FALSE	NA
accompagnez	ceux	0.229536989499361	0.596235678714935	0.71336457731111	0.954464834831579	0.339848401259522	0.705933107553571	accompany	FALSE	FALSE	FALSE	NA
accorda	ceux	0.0603379728189935	0.606880422942021	0.695823561403124	0.941793597709161	0.346298323644247	0.705933107553571	granted	FALSE	FALSE	FALSE	NA
accordant	ceux	0.0590593274706876	0.697794092451628	0.695968924558255	1.09433216491311	0.273809323254523	0.705933107553571	granting	FALSE	FALSE	FALSE	NA
accorde	ceux	0.818494894857632	0.338307355669463	0.696643492169573	1.59190550466284	0.111405938524104	0.705933107553571	grant	FALSE	FALSE	FALSE	other
accordee	ceux	0.138552542992829	0.913965532718598	0.737894056117756	1.30344084962888	0.192424298031438	0.705933107553571	granted	FALSE	FALSE	FALSE	NA
accorder	ceux	0.794112502414364	0.480520229843642	0.625093972289564	0.790693318252517	0.429122976126205	0.705933107553571	grant	FALSE	FALSE	FALSE	other
accordez	ceux	0.237055161140603	0.769088283329693	0.695616943871862	1.42992773473216	0.152737760934728	0.705933107553571	grant	FALSE	FALSE	FALSE	other
accordons	ceux	0.125812753528673	0.509249964183364	0.596923784923722	0.990593152768436	0.321884282519625	0.705933107553571	give	FALSE	FALSE	FALSE	NA
accouchement	ceux	0.0915565582600284	0.609090986420903	0.634739156718605	1.10590839463642	0.268766170967599	0.705933107553571	delivery	FALSE	FALSE	FALSE	NA
accoutume	ceux	0.232685668534243	0.756650690059764	0.662488817111374	1.15190484463529	0.249360177237356	0.705933107553571	accustomed	FALSE	FALSE	FALSE	NA
accoutumee	ceux	0.151317901962192	0.552624731706359	0.668640542584238	0.975092958122885	0.329514151340067	0.705933107553571	accustomed	FALSE	FALSE	FALSE	NA
accuse	ceux	0.0733286740584379	0.488435708539307	0.701597546386609	0.751561110961907	0.452315037446961	0.705933107553571	accuse	FALSE	FALSE	FALSE	NA
ace	ceux	0.110668848732874	0.341364398256256	0.596608063239101	0.72167914147819	0.470491769104919	0.705933107553571	NA	FALSE	FALSE	FALSE	NA
achat	ceux	0.25710881283815	0.327441607544736	0.70466018743665	0.877456578668799	0.380238693574746	0.705933107553571	purchase	FALSE	FALSE	FALSE	NA
achete	ceux	0.136573782686286	0.53845679373952	0.735511844974722	0.7714671608312	0.440430079995135	0.705933107553571	buy	FALSE	FALSE	FALSE	NA
achetees	ceux	0.0295261328540872	0.391846543811397	0.596250140888233	0.766397257255319	0.443439964288858	0.705933107553571	bought	FALSE	FALSE	FALSE	NA
achetent	ceux	0.04252623354444	0.441986663969697	0.596304576304806	0.873926585632264	0.382158235450252	0.705933107553571	buy	FALSE	FALSE	FALSE	NA
acheter	ceux	0.332612498554534	0.51117282433285	0.698748154475133	0.760210047083414	0.447129040342796	0.705933107553571	buy	FALSE	FALSE	FALSE	NA
acheve	ceux	0.1681721087571	0.946944964574407	0.705359340476987	1.4074744647324	0.159286743965596	0.705933107553571	complete	FALSE	FALSE	FALSE	NA
achever	ceux	0.0971567751161064	0.697528178137058	0.737713666403433	1.05791558405179	0.29009392967745	0.705933107553571	complete	FALSE	FALSE	FALSE	NA
acide	ceux	2.04933441829212	-0.442708564454468	0.686659096869757	-0.682022603000374	0.495224658552622	0.709430771391271	acid	FALSE	FALSE	FALSE	NA
acquis	ceux	0.161308347998643	0.806769727717151	0.740478535772957	1.19270800454047	0.23298374965526	0.705933107553571	acquired	FALSE	FALSE	FALSE	NA
acquise	ceux	0.16143492159526	0.816197280919142	0.735952503532803	1.2625249884983	0.206759940407849	0.705933107553571	acquired	FALSE	FALSE	FALSE	NA
acre	ceux	0.815188933731067	-0.402332267065805	0.681535227325058	-0.614942053091803	0.538592989464435	0.720881611572547	acre	FALSE	FALSE	FALSE	NA
acte	ceux	0.575907054076392	-0.594060451507948	0.649793531610685	-0.920149647150322	0.357494563111199	0.705933107553571	act	FALSE	FALSE	FALSE	NA
actif	ceux	0.829198423370957	0.793601823963028	0.600630091393577	1.35318184302087	0.175997544364773	0.705933107553571	active	FALSE	FALSE	FALSE	NA
action	ceux	0.83280702322032	-0.639312215129114	0.565466863268696	-1.13295746512142	0.257232115976623	0.705933107553571	action	FALSE	FALSE	FALSE	NA
active	ceux	0.104949187835537	0.633006257823531	0.741027199170476	0.914596677313334	0.360403403688711	0.705933107553571	active	FALSE	FALSE	FALSE	NA
activite	ceux	0.220431534033286	0.58360850251965	0.71833926134278	0.839552058289342	0.401159589142071	0.705933107553571	activity	FALSE	FALSE	FALSE	other
actuel	ceux	0.415488324174949	0.957112518765386	0.727437251887839	1.36321893275293	0.17281352213016	0.705933107553571	current	FALSE	FALSE	FALSE	other
actuellement	ceux	0.734860438873162	0.447023711839101	0.630758032610295	0.726384263813121	0.467603235330137	0.705933107553571	currently	FALSE	FALSE	FALSE	NA
admet	ceux	0.0580184489484653	0.676828706235952	0.724842784385033	1.04583937306067	0.295635199380784	0.705933107553571	admit	FALSE	FALSE	FALSE	NA
admette	ceux	0.22711691172319	1.03932402003048	0.72757887810796	1.75019624443706	0.0800844566541855	0.705933107553571	admit	FALSE	FALSE	FALSE	NA
admettre	ceux	0.51359294074069	1.15199000088226	0.673888141285271	1.76064410085986	0.0782986594053451	0.705933107553571	admit	FALSE	FALSE	FALSE	NA
administration	ceux	0.0762284742623805	0.44160346050275	0.670901377878747	0.722213278656018	0.470163360634631	0.705933107553571	administration	FALSE	FALSE	FALSE	NA
administre	ceux	0.0671449187798401	0.529980200713354	0.657994105864616	0.880575060398456	0.378547862094623	0.705933107553571	administer	FALSE	FALSE	FALSE	NA
administrer	ceux	0.167193032314563	0.812838252615744	0.74311463865781	1.14234995505949	0.253308584347085	0.705933107553571	administer	FALSE	FALSE	FALSE	NA
admirable	ceux	0.173725933305548	0.372530893092319	0.737635637134905	0.525882433895061	0.598969894583721	0.754862525836665	admirable	FALSE	FALSE	FALSE	NA
admirablement	ceux	0.098861956827486	0.414333259763473	0.637417729494189	0.800991373436367	0.423136639952346	0.705933107553571	beautifully	FALSE	FALSE	FALSE	NA
admiration	ceux	0.0831840956043277	0.551741419771873	0.680822475280901	0.98680300289519	0.323739222336968	0.705933107553571	admiration	FALSE	FALSE	FALSE	NA
admirer	ceux	0.0752274101570435	0.58507619702574	0.729464773023868	0.902806122153928	0.366628801350764	0.705933107553571	admire	FALSE	FALSE	FALSE	NA
admis	ceux	0.160913650427624	0.750354010800725	0.743157244468153	1.04968250972548	0.293864107770691	0.705933107553571	admitted	FALSE	FALSE	FALSE	other
adopte	ceux	0.171163181712699	1.07333671616799	0.74053960515904	1.55035825446368	0.12105555235537	0.705933107553571	adopt	FALSE	FALSE	FALSE	NA
adopter	ceux	0.134846564654419	0.753233936915417	0.707972525382341	1.28694154198168	0.198114664401866	0.705933107553571	adopt	FALSE	FALSE	FALSE	NA
adorable	ceux	0.0914109472201793	0.557637168865408	0.712554756185519	0.868064674982753	0.385358927998193	0.705933107553571	adorable	FALSE	FALSE	FALSE	NA
adouci	ceux	0.222009655184007	0.666593881697595	0.742513484205071	0.981073976088065	0.326556262659637	0.705933107553571	softened	FALSE	FALSE	FALSE	NA
adoucir	ceux	0.0824783975512032	0.594366946545351	0.707665661289523	0.934623961343463	0.349982126012898	0.705933107553571	soften	FALSE	FALSE	FALSE	NA
adresse	ceux	0.25745001242256	0.743914117920619	0.742150790893993	1.07602363938018	0.281916684264545	0.705933107553571	address	FALSE	FALSE	FALSE	NA
adressees	ceux	0.0191398307066548	0.42832637151335	0.596111879214384	0.873027779140752	0.382647936551735	0.705933107553571	addresses	FALSE	FALSE	FALSE	NA
adversaires	ceux	0.476514003075608	0.251623960841945	0.691459952321618	0.412252763026437	0.68015416754281	0.804090053176297	adversary	FALSE	FALSE	FALSE	NA
aere	ceux	0.116404691193469	0.471112447973355	0.74309254639235	0.68104708589985	0.495841697066986	0.709430771391271	airy	FALSE	FALSE	FALSE	NA
affaire	ceux	0.899059144119799	0.390911784896544	0.617552396621736	0.633443992926511	0.526443744090028	0.716402973132644	case	FALSE	FALSE	FALSE	other
affectation	ceux	0.0413684986044154	0.446184075844168	0.596288533177676	0.887814781688377	0.374640390353152	0.705933107553571	assignment	FALSE	FALSE	FALSE	NA
affecte	ceux	0.0627394921572579	0.597035596628258	0.70258005454055	0.96483120236357	0.334629364749964	0.705933107553571	affect	FALSE	FALSE	FALSE	NA
affectee	ceux	0.0399978004664399	0.44820624041957	0.630793217000834	0.841639838039836	0.39998958299698	0.705933107553571	affected	FALSE	FALSE	FALSE	NA
affection	ceux	0.113956851982422	0.550666350885364	0.738102629127583	0.800498559197524	0.423421997999831	0.705933107553571	affection	FALSE	FALSE	FALSE	NA
affiche	ceux	0.464905856102624	0.233866359072858	0.741483562439485	0.34316199021402	0.73147659778589	0.840051499056733	poster	FALSE	FALSE	FALSE	public response
affichee	ceux	0.0586864287788296	0.397874645266754	0.596346533929861	0.798978863302489	0.424302668134474	0.705933107553571	poster	FALSE	FALSE	FALSE	public response
afficher	ceux	0.152197316289825	0.748895871303969	0.738359354492796	1.05646443984787	0.29075607889016	0.705933107553571	display	FALSE	FALSE	FALSE	NA
affliction	ceux	0.057137625420362	0.418688448374707	0.646976913088934	0.716913800358032	0.47342728616286	0.706123251863225	affliction	FALSE	FALSE	FALSE	NA
afflige	ceux	0.385670105660882	0.168397116580986	0.699121348636059	0.239815667125508	0.810473160734341	0.887069969640459	afflicts	FALSE	FALSE	FALSE	NA
affligea	ceux	0.105623028336512	0.719925176475606	0.723640954720604	1.15476390394422	0.248187122388412	0.705933107553571	affliged	FALSE	FALSE	FALSE	NA
affligee	ceux	0.864619428466336	-0.346763332771682	0.673393041041964	-0.526350512020265	0.598644693215373	0.754788497533314	afflicted	FALSE	FALSE	FALSE	consequence
affligent	ceux	0.077455556386755	0.631170637645993	0.702915436255414	0.96033197720615	0.336888161187413	0.705933107553571	grieve	FALSE	FALSE	FALSE	NA
affligez	ceux	0.147849802426909	0.286822297133378	0.647616185069503	0.518895458631781	0.603833644859133	0.757284075536973	grieve	FALSE	FALSE	FALSE	NA
affranchir	ceux	0.0344382420504253	0.426409242140207	0.596222359612273	0.853339297816845	0.393471173367299	0.705933107553571	free	FALSE	FALSE	FALSE	NA
affreuse	ceux	0.403479935213606	0.523707238820346	0.642938706244326	0.829542299163981	0.40679761180887	0.705933107553571	awful	FALSE	FALSE	FALSE	NA
affreux	ceux	0.553128459515287	-0.266898651996987	0.628857687916742	-0.433604724832134	0.664575503146454	0.79298450796447	awful	FALSE	FALSE	FALSE	NA
afin	ceux	2.44879400747543	0.0600916798029027	0.546701682869072	1.3532091352914	0.175988827643533	0.705933107553571	to	FALSE	FALSE	FALSE	NA
age	ceux	1.14159637044662	1.08017388754559	0.554864472881967	1.96791249610608	0.0490781067571469	0.705933107553571	old	FALSE	FALSE	FALSE	NA
agee	ceux	0.100876363201153	0.356224421013012	0.674297182478724	0.578006463691094	0.563259755336195	0.735845167997431	old	FALSE	FALSE	FALSE	NA
agent	ceux	0.353755013505595	1.08109417096743	0.69176061720745	1.68653606475498	0.0916925947314531	0.705933107553571	agent	FALSE	FALSE	FALSE	NA
agi	ceux	0.340530563213056	0.719577724570472	0.66584815093963	1.12407035420174	0.260983180757272	0.705933107553571	acted	FALSE	FALSE	FALSE	NA
agir	ceux	0.755698231034362	0.311686972915623	0.57700801866693	0.547172487120854	0.584260236082959	0.745378197419269	act	FALSE	FALSE	FALSE	NA
agissent	ceux	0.146133451731383	0.494270652578622	0.74042911028153	0.714124614683526	0.475150126523524	0.70642833554091	act	FALSE	FALSE	FALSE	NA
agit	ceux	0.449504372492326	-0.36612118540965	0.637564148968924	-0.584453738816028	0.558915080735101	0.732836062760779	act	FALSE	FALSE	FALSE	NA
agitation	ceux	0.259584468395361	0.979344593592688	0.706038938561144	1.46901166511852	0.141829625269036	0.705933107553571	agitation	FALSE	FALSE	FALSE	NA
agite	ceux	0.165501172083897	0.87587407655792	0.727112603641043	1.22981569322205	0.218766130187908	0.705933107553571	agitated	FALSE	FALSE	FALSE	NA
agitee	ceux	0.245252718804903	0.674173898991892	0.7426041478373	1.01974626601285	0.307848813188968	0.705933107553571	agitated	FALSE	FALSE	FALSE	NA
agreable	ceux	0.200239186762792	0.315953248777784	0.725259608316384	0.447212059539227	0.654721954914725	0.787157340302701	pleasant	FALSE	FALSE	FALSE	NA
ah	ceux	0.352247255804408	0.881600387390855	0.739761025370936	1.30406361228381	0.192211894228504	0.705933107553571	ah	FALSE	FALSE	FALSE	NA
ai	ceux	2.2846255423521	-0.583572296841995	0.449588939519332	-1.2994475941715	0.193790367177554	0.705933107553571	have	FALSE	FALSE	FALSE	other
aide	ceux	0.420372933661608	0.224529617023972	0.669304710315606	0.338622646449941	0.734894020103044	0.842166463906793	help	FALSE	FALSE	FALSE	NA
aider	ceux	0.339127008807176	0.523398663068877	0.67362779399908	0.811392569406075	0.417140264960374	0.705933107553571	help	FALSE	FALSE	FALSE	NA
aient	ceux	0.137230837578668	0.580158039316684	0.743121721242448	0.880990079178461	0.3783231896701	0.705933107553571	have	FALSE	FALSE	FALSE	other
aigre	ceux	0.350435547856715	0.703556354999205	0.735258699689396	1.04658582092796	0.295290644277597	0.705933107553571	sour	FALSE	FALSE	FALSE	NA
aigue	ceux	0.15342733936327	0.562668713638206	0.738063991897896	0.826992708012867	0.408241194562569	0.705933107553571	acute	FALSE	FALSE	FALSE	NA
ail	ceux	0.20614645534654	0.69678304727379	0.742636232442975	1.01535239095368	0.309937878814796	0.705933107553571	garlic	FALSE	FALSE	FALSE	NA
aile	ceux	0.598188305762236	0.643152552820454	0.722398552679978	0.959569422136564	0.337271964686634	0.705933107553571	wing	FALSE	FALSE	FALSE	NA
aille	ceux	0.0426610636385744	0.433874819550829	0.633571869229618	0.835920134113071	0.403199834724112	0.705933107553571	go	FALSE	FALSE	FALSE	NA
ailleurs	ceux	1.09517244465794	0.0944253039669702	0.549269298883941	0.172891931214541	0.86273637410335	0.922380986499627	elsewhere	FALSE	FALSE	FALSE	NA
aimable	ceux	0.0499269320109185	0.34941872981319	0.596477942439619	0.663460972184322	0.507035367091043	0.711667893770152	kind	FALSE	FALSE	FALSE	NA
aime	ceux	0.455908229396362	0.106022315220009	0.702780445422822	0.158936667523836	0.873718771357685	0.927334294821119	like	FALSE	FALSE	FALSE	NA
aimee	ceux	0.104093430517198	0.463779399138137	0.642175882257093	0.882179385009907	0.377679808147982	0.705933107553571	loved	FALSE	FALSE	FALSE	NA
aiment	ceux	0.0550884083766592	0.479540251003861	0.651418819761321	0.876598198671019	0.38070491794959	0.705933107553571	like	FALSE	FALSE	FALSE	NA
aimer	ceux	0.0985854134653544	0.515044406846648	0.681259397898101	0.857659412489537	0.391080557991948	0.705933107553571	love	FALSE	FALSE	FALSE	NA
aine	ceux	0.613355054337684	0.404877044143415	0.573108425037693	0.713036428784266	0.475823215358055	0.706624635397815	groin	FALSE	FALSE	FALSE	NA
ainsi	ceux	8.23684601330076	0.320073162676613	0.435139744096689	0.736763017215031	0.461266476958595	0.705933107553571	as well	FALSE	FALSE	FALSE	NA
air	ceux	2.60542322397575	0.020783971481115	0.504194581124341	0.0413174820946664	0.967042796274394	0.980886317185461	air	FALSE	FALSE	FALSE	disinfection;source
aire	ceux	0.366681723307361	1.10095237067854	0.737568013815032	1.61854509216744	0.105545177278594	0.705933107553571	area	FALSE	FALSE	FALSE	NA
aise	ceux	1.14446110228623	0.729090786442696	0.640153132679587	1.1450864637859	0.252173342178354	0.705933107553571	ease	FALSE	FALSE	FALSE	NA
aisee	ceux	0.0678456103538951	0.392172760011568	0.662601066112832	0.655219044801759	0.512326734205619	0.712924688735734	easy	FALSE	FALSE	FALSE	NA
aisement	ceux	0.747229075774463	0.10410444697274	0.633762609593325	0.16661072087731	0.867676357574374	0.925208019386924	easily	FALSE	FALSE	FALSE	NA
aisselles	ceux	0.234536720784141	0.302643540119726	0.743137093300425	0.422323931364884	0.672788592707869	0.798395515524114	armpit	FALSE	FALSE	FALSE	NA
ait	ceux	3.9071579512932	-0.11770595737861	0.350807847178463	-0.336263509779457	0.736672164347024	0.842962092012053	has	FALSE	FALSE	FALSE	NA
ajouta	ceux	0.0839636517061519	0.74785679401339	0.742051211350903	1.04709429693247	0.295056089390759	0.705933107553571	added	FALSE	FALSE	FALSE	NA
ajoute	ceux	0.42211688076469	-0.033743658443902	0.708789817839496	-0.0492100756092899	0.960751881821162	0.976897447810982	add	FALSE	FALSE	FALSE	NA
ajoutee	ceux	0.0673689330150768	0.615194969844709	0.729187412014179	0.938156488188442	0.348163995664874	0.705933107553571	added	FALSE	FALSE	FALSE	NA
ajouter	ceux	0.560555588703687	0.453630592633342	0.600421529736869	0.768068047261834	0.442446758899863	0.705933107553571	add	FALSE	FALSE	FALSE	NA
ajoutera	ceux	0.0267975359024685	0.401507444878567	0.596210918227994	0.793331140584684	0.427584918165549	0.705933107553571	add	FALSE	FALSE	FALSE	NA
ajouterons	ceux	0.0452539586255204	0.409602435097689	0.632905265392473	0.72763474181577	0.466837207602255	0.705933107553571	add	FALSE	FALSE	FALSE	NA
ajoutons	ceux	0.0863778979214699	0.679375077582702	0.679131779030371	1.154910461773	0.248127094799339	0.705933107553571	add	FALSE	FALSE	FALSE	NA
alais	ceux	0.103961696224922	0.29115249678427	0.634957010114708	0.533430196413823	0.593735819247206	0.751061166701011	alais	FALSE	FALSE	FALSE	NA
aliment	ceux	0.585914791265957	0.719147751283129	0.73218303958044	1.08308411924155	0.27877108719288	0.705933107553571	food	FALSE	FALSE	FALSE	other
alkermes	ceux	0.0632878448718716	0.295201629612085	0.596678494765486	0.587708102084538	0.556728236370948	0.731424160101784	alkermes	FALSE	FALSE	FALSE	NA
alla	ceux	0.114844158845849	0.63744516215715	0.743119819486349	0.885702266876369	0.375777986461646	0.705933107553571	went	FALSE	FALSE	FALSE	other
allaient	ceux	0.109245068778777	0.419812818821749	0.596962260517532	0.786762871669188	0.431420691822928	0.705933107553571	would	FALSE	FALSE	FALSE	NA
allait	ceux	0.045452625019958	0.361128587122648	0.596428301258884	0.68608012217126	0.49266258504584	0.709430771391271	would	FALSE	FALSE	FALSE	NA
allant	ceux	0.104447833555804	0.812549895594077	0.73840712714446	1.21325905402643	0.225030792411787	0.705933107553571	going	FALSE	FALSE	FALSE	NA
alle	ceux	0.14495046199573	0.898968795699303	0.725833088315659	1.28749107409699	0.197923178734739	0.705933107553571	go	FALSE	FALSE	FALSE	NA
allee	ceux	0.194105578051607	0.491807269437141	0.737933128168776	0.715041082386326	0.474583658216617	0.706366224294218	alley	FALSE	FALSE	FALSE	NA
aller	ceux	2.33387343920775	0.220460444103783	0.499146785060182	0.441488983642124	0.65885903507689	0.789838803181	to go	FALSE	FALSE	FALSE	NA
allerent	ceux	0.429023820350013	0.640975414566161	0.74166586139154	1.0474283633291	0.294902055866839	0.705933107553571	go	FALSE	FALSE	FALSE	NA
allez	ceux	0.71973181524833	1.3033878664304	0.711535288360132	1.98034501740562	0.0476647735990419	0.705933107553571	come on	FALSE	FALSE	FALSE	NA
allons	ceux	1.22766874171415	0.887126305032173	0.622200160079504	1.460756685047	0.144082226702467	0.705933107553571	will	FALSE	FALSE	FALSE	other
allumer	ceux	0.20821618689214	1.23092105440466	0.725355117706955	1.81808575540096	0.0690510268103266	0.705933107553571	light	FALSE	FALSE	FALSE	NA
alors	ceux	3.01284168203873	-0.013584908669062	0.488209520694824	-0.0277705931671788	0.977845120166302	0.987165281144436	then	FALSE	FALSE	FALSE	NA
alteration	ceux	0.281712312186884	0.159672348430764	0.711031911090945	0.230872141849704	0.817414133690444	0.890867255600696	alternation	FALSE	FALSE	FALSE	NA
alterent	ceux	0.0793186661232233	0.459961878298808	0.704444478253281	0.788089254630018	0.430644500022486	0.705933107553571	alter	FALSE	FALSE	FALSE	NA
alterer	ceux	0.0433923190014297	0.44539242627538	0.63557918841421	0.802261658407916	0.42240161633647	0.705933107553571	alter	FALSE	FALSE	FALSE	NA
alternative	ceux	0.082898081388819	0.506767152530294	0.620020860614042	0.989331037924517	0.322501203047427	0.705933107553571	alternative	FALSE	FALSE	FALSE	NA
altesse	ceux	0.575173678189547	0.0562148158065752	0.738017611141626	0.0807752328843701	0.935620704988075	0.963947576007278	highness	FALSE	FALSE	FALSE	NA
amans	ceux	0.220867343678207	0.326520127570238	0.619734234866478	0.631244363258649	0.52788075896721	0.716571184027836	NA	FALSE	FALSE	FALSE	NA
amant	ceux	0.134809513891463	0.314340388888095	0.643306516583276	0.56940475247248	0.569081492384748	0.737956762635629	lover	FALSE	FALSE	FALSE	NA
amas	ceux	0.239999111750026	0.114110287834829	0.684053133383681	0.171352629937938	0.863946499646373	0.922902578971577	cluster	FALSE	FALSE	FALSE	NA
ame	ceux	0.649370631531432	0.0786908583929465	0.670132712429612	0.118284411091059	0.90584230882983	0.947176860786142	soul	FALSE	FALSE	FALSE	NA
amende	ceux	0.141461471194991	0.566265507470077	0.691179616794546	0.881291660463738	0.378159978707509	0.705933107553571	fine	FALSE	FALSE	FALSE	NA
amene	ceux	0.319698430461365	0.802242816637844	0.743156452983929	1.22599763954903	0.220199563304995	0.705933107553571	bring	FALSE	FALSE	FALSE	other
amener	ceux	0.0552002948434007	0.62702614481567	0.722847087885696	0.934232629836283	0.350183907541788	0.705933107553571	bring	FALSE	FALSE	FALSE	other
amere	ceux	0.157822846341201	0.432720511244048	0.714776284473849	0.638709762849993	0.523011760392981	0.715045710275683	bitter	FALSE	FALSE	FALSE	NA
ami	ceux	0.869916177593587	0.760826607956896	0.563440524978228	1.35078945338788	0.176762887472539	0.705933107553571	friend	FALSE	FALSE	FALSE	NA
amitie	ceux	0.0593567301984766	0.52658027877327	0.693444059927262	0.825636096081614	0.409010552654983	0.705933107553571	friendship	FALSE	FALSE	FALSE	NA
amour	ceux	0.164558803859515	0.257661121347027	0.726248809658665	0.381569257528861	0.70278089083843	0.820037940880811	love	FALSE	FALSE	FALSE	NA
amplement	ceux	0.358600976447978	1.19949590947904	0.720821066558673	1.81030479784195	0.0702485334402776	0.705933107553571	ample	FALSE	FALSE	FALSE	NA
an	ceux	3.93132598872656	-0.52286425270027	0.391336687232059	-1.33606561761973	0.181527826812951	0.705933107553571	year	FALSE	FALSE	FALSE	NA
analogie	ceux	0.127008105090202	0.516225418503752	0.658946393630135	0.92368803127903	0.355648765380996	0.705933107553571	analogy	FALSE	FALSE	FALSE	NA
analogue	ceux	0.154319288515908	0.498143025255438	0.727153523704557	0.77572842812975	0.437909350923815	0.705933107553571	similar	FALSE	FALSE	FALSE	NA
ancien	ceux	1.32406908416254	-0.462121885589862	0.496476160260769	-0.937592223452367	0.348454009324398	0.705933107553571	ancient	FALSE	FALSE	FALSE	NA
ancienne	ceux	0.17677562407066	0.323587466221482	0.735236951839513	0.456601279052323	0.647957659692267	0.782340991077388	ancient	FALSE	FALSE	FALSE	NA
andre	ceux	0.0401594391303577	0.377125060498395	0.596366311542994	0.72297317479903	0.469696364995203	0.705933107553571	andre	FALSE	FALSE	FALSE	NA
ane	ceux	0.194860945738264	0.34915241206301	0.737746972220818	0.530898273744776	0.595489274079572	0.752395528136671	donkey	FALSE	FALSE	FALSE	NA
ange	ceux	0.0951794032782613	0.578350328804536	0.742877834358839	0.844581762340124	0.398344395227097	0.705933107553571	angel	FALSE	FALSE	FALSE	NA
angle	ceux	0.0645887087602363	0.533485472630711	0.664326387589918	0.942841457432758	0.345762002846533	0.705933107553571	angle	FALSE	FALSE	FALSE	NA
anima	ceux	0.0271747108395897	0.400944930357458	0.596212943857489	0.824463817405096	0.409676066628066	0.705933107553571	NA	FALSE	FALSE	FALSE	NA
animal	ceux	2.80917776339015	-0.49661085913614	0.620207800049668	-0.815784126020192	0.414623613777781	0.705933107553571	animal	FALSE	FALSE	FALSE	NA
animale	ceux	0.221818716886898	0.366240702959817	0.731157795175492	0.564827583974548	0.572191043115195	0.738805599953677	animal	FALSE	FALSE	FALSE	NA
animant	ceux	0.115531195639993	0.562206895211894	0.657096453956819	1.06058010613284	0.288880767410058	0.705933107553571	animating	FALSE	FALSE	FALSE	NA
anime	ceux	0.459669933212673	0.536994022156466	0.711392394183215	0.754464987553448	0.450570061504356	0.705933107553571	lively	FALSE	FALSE	FALSE	NA
animee	ceux	0.0848903508931029	0.62326832909117	0.742723268183317	0.905304478061681	0.365304104706295	0.705933107553571	lively	FALSE	FALSE	FALSE	NA
animer	ceux	0.243088584426261	0.788103803722797	0.741806652563522	1.15138747261373	0.249572865259422	0.705933107553571	animate	FALSE	FALSE	FALSE	NA
anne	ceux	0.0357199034266312	0.380107562281168	0.596299093669996	0.80803592612939	0.419069900902291	0.705933107553571	year	FALSE	FALSE	FALSE	NA
annee	ceux	1.55704281567028	-0.22394045460696	0.562461786435135	-0.396031083066881	0.692082097956523	0.812129461210694	year	FALSE	FALSE	FALSE	NA
annoncaient	ceux	0.0368713791466738	0.462715401245262	0.596226767419152	0.935760378679868	0.349396575560792	0.705933107553571	announced	FALSE	FALSE	FALSE	NA
annoncee	ceux	0.0832520155183302	0.682321467500673	0.677799406444419	1.18422918459052	0.23632235235464	0.705933107553571	announce	FALSE	FALSE	FALSE	NA
annoncent	ceux	0.0651814925725951	0.643262104869907	0.698563781294269	0.999985773806089	0.317317392556781	0.705933107553571	announce	FALSE	FALSE	FALSE	NA
annoncer	ceux	0.08396094930936	0.559696171541155	0.673810546297377	0.937540123342622	0.348480794820151	0.705933107553571	announce	FALSE	FALSE	FALSE	NA
annuelle	ceux	0.169867685672694	0.907905597844345	0.733443912489207	1.35397596242882	0.175744046706841	0.705933107553571	annual	FALSE	FALSE	FALSE	NA
anodin	ceux	0.764376271639427	0.329154670445593	0.708167123961318	0.501736043989369	0.615853206659155	0.764966686011517	harmless	FALSE	FALSE	FALSE	NA
ante	ceux	0.131356077476212	0.599970265411935	0.726616591930284	0.912014638954973	0.361761011429944	0.705933107553571	NA	FALSE	FALSE	FALSE	NA
anterieure	ceux	0.0594910674408856	0.415211746244033	0.596481157851784	0.787763265285984	0.430835192000159	0.705933107553571	anterieure	FALSE	FALSE	FALSE	NA
anthrax	ceux	0.217226848253307	0.935675697215948	0.737643000354888	1.40063471587897	0.161323334103153	0.705933107553571	anthrax	FALSE	FALSE	FALSE	NA
antidote	ceux	0.28612755654321	0.044907531174141	0.739476511455895	0.0634908822572503	0.949375619501496	0.969724527886107	antidote	FALSE	FALSE	FALSE	treatment
antimoine	ceux	0.228481026628149	0.900428188743307	0.742589662142893	1.33680335050521	0.18128683525217	0.705933107553571	antimony	FALSE	FALSE	FALSE	NA
antiquite	ceux	0.0289775285048285	0.415053964501953	0.596214030900741	0.823290637042141	0.410342736770898	0.705933107553571	antiques	FALSE	FALSE	FALSE	NA
antoine	ceux	0.0771266857199958	0.574205387779119	0.7313044407111	0.901876824493538	0.367122303725251	0.705933107553571	antoine	FALSE	FALSE	FALSE	NA
antre	ceux	0.278424215791999	0.981050119278935	0.710132407933425	1.46173800662094	0.143813017980162	0.705933107553571	lair	FALSE	FALSE	FALSE	NA
aout	ceux	1.15168733671652	0.289146531365905	0.715700594215051	0.403931205786076	0.686263308177456	0.807412697080097	august	FALSE	FALSE	FALSE	date
apeupres	ceux	0.0645753422189295	0.380026939979472	0.59654208406969	0.776894982177037	0.437220731942023	0.705933107553571	nearly	FALSE	FALSE	FALSE	NA
apostolique	ceux	0.0734265300508558	0.268275940200422	0.596842061131177	0.50736146127155	0.611901221315016	0.762328225498268	apostolic	FALSE	FALSE	FALSE	NA
apothicaire	ceux	0.132253423578651	0.167906150982416	0.597501354177378	0.343816324641474	0.730984422557324	0.839844488045912	apothecary	FALSE	FALSE	FALSE	prevention measure;public response
apotre	ceux	0.125298763772622	0.988237436810298	0.73969722820408	1.47833357557331	0.139318515019262	0.705933107553571	apostle	FALSE	FALSE	FALSE	NA
appareil	ceux	0.320372690855536	0.963223091158682	0.670754601274614	1.48105665466517	0.138591477026278	0.705933107553571	device	FALSE	FALSE	FALSE	NA
apparence	ceux	0.572117264396531	0.633626099745906	0.585470681950411	1.09099299019119	0.275275967068072	0.705933107553571	appearance	FALSE	FALSE	FALSE	NA
apparent	ceux	0.159113622115098	0.713337625361917	0.715158008114634	1.24352774912558	0.213673421945785	0.705933107553571	apparent	FALSE	FALSE	FALSE	NA
apparente	ceux	0.0931331926879058	0.522049954345426	0.73520703831378	0.825141202112423	0.40929143024987	0.705933107553571	effective	FALSE	FALSE	FALSE	NA
appartenant	ceux	0.030785457394851	0.408316051681101	0.596240140599476	0.802651177044165	0.42217637955641	0.705933107553571	belonging	FALSE	FALSE	FALSE	NA
appartiendra	ceux	0.0882726693190959	0.720012413983217	0.710599643724193	1.08863941137159	0.276312929899922	0.705933107553571	will belong	FALSE	FALSE	FALSE	NA
appartiennent	ceux	0.0823717190071256	0.729268946326105	0.709490988364602	1.15638211005323	0.247524895869332	0.705933107553571	belong	FALSE	FALSE	FALSE	NA
appele	ceux	0.074844242956612	0.28778139747412	0.596799368146397	0.629641718127072	0.528929022315147	0.717082089968442	called	FALSE	FALSE	FALSE	NA
appelee	ceux	0.217466858441652	0.29122990431934	0.637383476989177	0.681267476173389	0.4957022589397	0.709430771391271	called	FALSE	FALSE	FALSE	NA
appelle	ceux	0.81034313270687	0.00225422620713278	0.527361846397822	0.00426346471716042	0.996598257632306	0.998824049385812	call	FALSE	FALSE	FALSE	NA
application	ceux	0.988751085096971	0.569001009192968	0.588358155069681	1.005677466717	0.314570745945567	0.705933107553571	application	FALSE	FALSE	FALSE	NA
appliquait	ceux	0.0388726336242013	0.455136447864915	0.596253942813342	0.9116983661753	0.361927524295003	0.705933107553571	applied	FALSE	FALSE	FALSE	NA
applique	ceux	0.213678013889849	0.258928885468175	0.743144740508194	0.366729457110539	0.713820831588785	0.826838320346336	apply	FALSE	FALSE	FALSE	NA
appliquee	ceux	0.149144020583414	0.454551084353905	0.736762798151537	0.660747389849909	0.508774326960579	0.711667893770152	applied	FALSE	FALSE	FALSE	NA
appliquer	ceux	0.539757564748613	-0.338180017577757	0.671065154428308	-0.519005021829955	0.603757239296252	0.757284075536973	apply	FALSE	FALSE	FALSE	NA
appliquez	ceux	0.12982289497513	0.676480632407711	0.704837063786682	1.15763511866821	0.247012971430873	0.705933107553571	apply	FALSE	FALSE	FALSE	NA
apporta	ceux	0.0238268215744081	0.411254883460199	0.596175483289203	0.820603081510862	0.411872391872233	0.705933107553571	brought	FALSE	FALSE	FALSE	other
apporte	ceux	0.401384768645746	0.188299294073261	0.74227863483867	0.270779731908489	0.786560449302565	0.87368564758546	bring	FALSE	FALSE	FALSE	other
apportee	ceux	0.471720511802521	-0.0517044109306869	0.732687839950955	-0.0738232674454409	0.941151012794449	0.966272298169325	brought	FALSE	FALSE	FALSE	other
apportent	ceux	0.146036530557692	0.819503824714361	0.73871633397236	1.20372047342212	0.228697636347875	0.705933107553571	bring	FALSE	FALSE	FALSE	other
apporter	ceux	0.698862291544122	0.220356780356629	0.634057655338373	0.353086926879036	0.724023273346788	0.834160318137025	bring	FALSE	FALSE	FALSE	other
apprehende	ceux	0.0446787635216549	0.44378597887151	0.639613700760279	0.841415311343163	0.400115310756857	0.705933107553571	apprehend	FALSE	FALSE	FALSE	NA
apprehender	ceux	0.0579455735753528	0.629505609639119	0.697378625824997	1.00386680209404	0.31544282002998	0.705933107553571	apprehend	FALSE	FALSE	FALSE	NA
apprend	ceux	0.269535489917084	0.696465649248058	0.730675147696025	1.00028046293378	0.317174799257623	0.705933107553571	learn	FALSE	FALSE	FALSE	NA
apprendre	ceux	0.190012307300029	0.621457276541715	0.726507069826906	0.905947104543497	0.364963850411617	0.705933107553571	learn	FALSE	FALSE	FALSE	NA
appris	ceux	0.668643577302396	1.01904184484711	0.555774925755109	1.83603579570834	0.0663523627494546	0.705933107553571	learned	FALSE	FALSE	FALSE	NA
approbation	ceux	0.117370265319571	0.528850810692434	0.739824171128754	0.765309748160635	0.444087120664704	0.705933107553571	approval	FALSE	FALSE	FALSE	NA
approche	ceux	0.66795314068864	0.711520765580673	0.575451923165159	1.24630359721385	0.212652957742402	0.705933107553571	approach	FALSE	FALSE	FALSE	NA
approchent	ceux	0.598265859696662	1.48556125795872	0.707079322924668	2.28277282638422	0.0224437534053497	0.705933107553571	approach	FALSE	FALSE	FALSE	NA
approcher	ceux	0.583983623774807	1.35033239150111	0.635761261142349	2.18045589078205	0.0292236850618984	0.705933107553571	approach	FALSE	FALSE	FALSE	NA
approfondir	ceux	0.0656331072339344	0.437275347999726	0.596180615618071	0.918159638818048	0.358535295638819	0.705933107553571	deepen	FALSE	FALSE	FALSE	NA
approuve	ceux	0.0922487501832056	0.55515236394236	0.684886608318734	0.92585650663715	0.354520556781131	0.705933107553571	approve	FALSE	FALSE	FALSE	NA
approvisionnement	ceux	0.0483441849139942	0.336459721234185	0.596477938637465	0.672741774344948	0.501111586131025	0.710533248750001	supply	FALSE	FALSE	FALSE	NA
appuye	ceux	0.0628810898195659	0.413086258935135	0.609904038916475	0.86212985377097	0.388616064849179	0.705933107553571	supported	FALSE	FALSE	FALSE	NA
appuyer	ceux	0.0954035585766391	0.680712408919954	0.740860970008799	1.01766972032051	0.308834941751233	0.705933107553571	support	FALSE	FALSE	FALSE	NA
apre	ceux	10.1989065411317	0.0168416670759126	0.479500153612834	0.035016912400257	0.972066254998056	0.983559555083999	bitter	FALSE	FALSE	FALSE	NA
apresmidi	ceux	0.0333074180053489	0.399918721174182	0.596274812269359	0.781010649251543	0.434796231368111	0.705933107553571	afternoon	FALSE	FALSE	FALSE	NA
apropos	ceux	0.0413851255434657	0.374746614684311	0.59637564304038	0.747330641933196	0.454864000493452	0.705933107553571	about	FALSE	FALSE	FALSE	NA
arbre	ceux	0.160820897824723	0.79152007073494	0.723662994106609	1.16042336898219	0.245876476804524	0.705933107553571	tree	FALSE	FALSE	FALSE	NA
archers	ceux	0.0717991604175487	0.287973254525721	0.604899385163817	0.57221891270977	0.56717367615882	0.737380551935115	archers	FALSE	FALSE	FALSE	NA
archeveque	ceux	0.114374079177348	0.465547192352219	0.686296019941401	0.763409162628965	0.445219417207997	0.705933107553571	archbishop	FALSE	FALSE	FALSE	religious
archives	ceux	0.132951323294244	0.315988684848377	0.718714218096852	0.489567252859555	0.624440153877343	0.768955768928695	archives	FALSE	FALSE	FALSE	NA
ardent	ceux	0.100122142919989	0.656203825950782	0.743156271705495	0.93846982188499	0.348003018647719	0.705933107553571	burning	FALSE	FALSE	FALSE	NA
ardente	ceux	0.260949392721178	0.334497667901345	0.689931770021258	0.50339921800248	0.614683621311647	0.763921371050824	burning	FALSE	FALSE	FALSE	NA
ardeur	ceux	1.2013517283394	0.692770288856323	0.522143786008456	1.34920362488211	0.177271570797722	0.705933107553571	ardor	FALSE	FALSE	FALSE	NA
argent	ceux	0.298679771771817	0.401046854379476	0.70193664511391	0.587673226881391	0.556751649444236	0.731424160101784	money	FALSE	FALSE	FALSE	NA
argument	ceux	0.202171448850612	1.18336197538781	0.743148050596406	1.73670596855278	0.08243908371389	0.705933107553571	argument	FALSE	FALSE	FALSE	NA
arles	ceux	0.17123641018697	0.377925462282009	0.729673694956734	0.581621142774408	0.560821898418867	0.734163806054318	arles	FALSE	FALSE	FALSE	NA
arme	ceux	0.693182085967318	0.735284950272898	0.639791997386341	1.18827063560618	0.234726802697265	0.705933107553571	weapon	FALSE	FALSE	FALSE	NA
armee	ceux	0.391714690391616	0.0860412577783744	0.691099937644595	0.129247735562648	0.897161625425874	0.94322830006215	armed	FALSE	FALSE	FALSE	NA
armoires	ceux	0.117873500213547	0.834442963801817	0.739626935759049	1.22283720443056	0.22139119025388	0.705933107553571	cabinet	FALSE	FALSE	FALSE	NA
aromatique	ceux	0.383205731830828	0.217051848393108	0.646962179278886	0.348167904377151	0.727714090200396	0.837158807034636	aromatic	FALSE	FALSE	FALSE	NA
arrache	ceux	0.0267123959275994	0.422954329040172	0.596185918488999	0.847458986659393	0.396739338076724	0.705933107553571	tear	FALSE	FALSE	FALSE	NA
arracher	ceux	0.0851635169368315	0.89536043499436	0.742441076486171	1.34450296224871	0.178785799170348	0.705933107553571	tear	FALSE	FALSE	FALSE	NA
arrangement	ceux	0.21163957774817	0.528973390354293	0.740703961415688	0.773282908149078	0.439354968767985	0.705933107553571	arrangement	FALSE	FALSE	FALSE	NA
arret	ceux	0.814908640540486	0.214658912766934	0.705096489250975	0.860489195669123	0.389519436725361	0.705933107553571	off	FALSE	FALSE	FALSE	NA
arreta	ceux	0.0516155666503472	0.555583021815369	0.642788273909431	0.985668883734913	0.324295623492208	0.705933107553571	stopped	FALSE	FALSE	FALSE	NA
arrete	ceux	0.742336227929822	0.015656729324002	0.591741455351614	0.0265229254574157	0.978840248158783	0.987458736668236	stop	FALSE	FALSE	FALSE	NA
arretee	ceux	0.241150241948428	0.806659103408576	0.729470826861066	1.193475267364	0.232683292778467	0.705933107553571	stop	FALSE	FALSE	FALSE	NA
arretent	ceux	0.187712418938264	0.978258832393435	0.743113278380788	1.45884877904293	0.144606733505012	0.705933107553571	stop	FALSE	FALSE	FALSE	NA
arreter	ceux	0.84544756699111	0.278612352878534	0.593142310268769	0.47726086721888	0.633176373166196	0.774569461494767	stop	FALSE	FALSE	FALSE	NA
arreterent	ceux	0.0784399836944609	0.39547770612461	0.59635674257776	0.79807909978678	0.424824589187182	0.705933107553571	stop	FALSE	FALSE	FALSE	NA
arretez	ceux	0.106878939333662	0.494295725895067	0.68390196509783	0.818755572887004	0.412925883010639	0.705933107553571	stop	FALSE	FALSE	FALSE	NA
arriva	ceux	0.598245617480038	-0.26421080420756	0.569782140977609	-0.473077882892032	0.636157615371263	0.776100760936623	arrived	FALSE	FALSE	FALSE	NA
arrivaient	ceux	0.0901275312345095	0.518488210390981	0.635297684641799	1.01532946323671	0.309948804282763	0.705933107553571	arrived	FALSE	FALSE	FALSE	NA
arrivant	ceux	0.0919412166630764	0.563973122789854	0.742743048862333	0.798807103914105	0.424402270731615	0.705933107553571	arriving	FALSE	FALSE	FALSE	NA
arrive	ceux	2.52006189287383	0.33756008184336	0.369482606177504	0.913958016742408	0.360738906466612	0.705933107553571	come	FALSE	FALSE	FALSE	NA
arrivee	ceux	0.567551742849974	-0.0438615270038135	0.6816417084595	-0.0659746666162571	0.947397994612516	0.968363139394602	arrival	FALSE	FALSE	FALSE	NA
arrivent	ceux	0.718367681695464	0.928913927346671	0.643264871968399	1.46136068656216	0.143916483580894	0.705933107553571	arrive	FALSE	FALSE	FALSE	NA
arriver	ceux	0.642608951069932	0.116804701781247	0.642615294802985	0.186595621569741	0.851977699935695	0.914470782171361	happen	FALSE	FALSE	FALSE	NA
arrivera	ceux	0.0566375247157309	0.745407784913143	0.739351562480365	1.110873874893	0.266622642153409	0.705933107553571	happen	FALSE	FALSE	FALSE	NA
arriverent	ceux	0.303744342166822	0.725295854691457	0.7412354478679	1.0970573105677	0.272616339998098	0.705933107553571	happened	FALSE	FALSE	FALSE	other
arriveront	ceux	0.0794296492422379	0.628212252350565	0.670470609907666	1.06273749669669	0.287901011308453	0.705933107553571	arrive	FALSE	FALSE	FALSE	NA
arrivez	ceux	0.0850149800629901	0.307504674936921	0.614181296960745	0.558899908852775	0.576230031630772	0.740749276756197	arrive	FALSE	FALSE	FALSE	NA
art	ceux	0.89829683615846	0.416377462978822	0.619986183424992	0.667597445863369	0.50439058852808	0.711643288499018	art	FALSE	FALSE	FALSE	NA
artere	ceux	0.153499497097317	0.230852879406306	0.722157498510833	0.349890561606718	0.726420830622898	0.836385754309237	artery	FALSE	FALSE	FALSE	NA
article	ceux	0.866883843778588	0.0554855205441927	0.651671331512986	0.0850524527308188	0.932219690494421	0.962239416007755	article	FALSE	FALSE	FALSE	NA
artifice	ceux	0.122102481448209	0.610985791100147	0.723105275597379	0.975122436095635	0.329499530697057	0.705933107553571	artifice	FALSE	FALSE	FALSE	NA
artisans	ceux	0.300074789223618	0.600616578549115	0.678077244788834	0.912890256277331	0.361300262600366	0.705933107553571	craftsmen	FALSE	FALSE	FALSE	NA
asile	ceux	0.234472764918677	0.604300348092876	0.708598073378935	0.957150321264643	0.33849138761369	0.705933107553571	asylum	FALSE	FALSE	FALSE	consequence
asse	ceux	0.373097988070432	0.799417056766658	0.736199269378156	1.16012837529449	0.245996542920478	0.705933107553571	NA	FALSE	FALSE	FALSE	NA
assemble	ceux	0.169702471294576	0.256503051696217	0.739979928292332	0.372874852334427	0.709241589372681	0.823827859959424	assemble	FALSE	FALSE	FALSE	NA
assemblee	ceux	0.517431093851306	0.606011402898981	0.681927875163003	0.888954723112058	0.374027413571196	0.705933107553571	assembly	FALSE	FALSE	FALSE	NA
assembler	ceux	0.138899547381143	0.611738799456976	0.741513844620016	0.925029302114384	0.354950665637042	0.705933107553571	assemble	FALSE	FALSE	FALSE	NA
assez	ceux	3.31323230924557	-0.11737833922677	0.596980964803151	-0.195131525120256	0.845289983439046	0.910559424048662	enough	FALSE	FALSE	FALSE	NA
assiduite	ceux	0.11602849635343	0.810633237822562	0.724743356785184	1.28297294047077	0.199501556422302	0.705933107553571	assiduity	FALSE	FALSE	FALSE	NA
assignee	ceux	0.0426514134138437	0.44472564889387	0.636137065003355	0.855161047690598	0.392461997081563	0.705933107553571	assignee	FALSE	FALSE	FALSE	NA
assistance	ceux	0.175747771114179	0.694248517349108	0.741103834711583	1.04830377107733	0.294498672747418	0.705933107553571	assistance	FALSE	FALSE	FALSE	other
assiste	ceux	0.392905560694385	1.55156050306449	0.714524564592183	2.23556445030769	0.0253803154361635	0.705933107553571	assist	FALSE	FALSE	FALSE	other
assister	ceux	0.263258708700084	0.404423622993422	0.730915588365432	0.560620068963908	0.575056567330263	0.740124190983141	attend	FALSE	FALSE	FALSE	NA
assoupissement	ceux	0.104542261171987	0.661420471817084	0.74304025294046	0.957230726126038	0.338450811626728	0.705933107553571	slumber	FALSE	FALSE	FALSE	NA
assujetti	ceux	0.120557211353062	0.500345443609154	0.643096382656911	0.844892705094846	0.398170747797651	0.705933107553571	subject	FALSE	FALSE	FALSE	NA
assujettit	ceux	0.115260910000678	0.475358668090847	0.598395244327252	1.00391424521938	0.315419949659942	0.705933107553571	subject	FALSE	FALSE	FALSE	NA
assurance	ceux	0.0753089668220946	0.670928502877528	0.742265319759624	0.981166232674835	0.326510773047309	0.705933107553571	insurance	FALSE	FALSE	FALSE	NA
assure	ceux	0.899355205459153	0.622223198096366	0.588959595878503	1.05240315292776	0.292614622745249	0.705933107553571	ensure	FALSE	FALSE	FALSE	NA
assuree	ceux	0.177777114324309	1.17029823924961	0.742006553374956	1.6695140064737	0.0950155569092401	0.705933107553571	assured	FALSE	FALSE	FALSE	NA
assurent	ceux	0.151146056842894	0.804642254459316	0.736983131497706	1.18606792144992	0.235595477529003	0.705933107553571	ensure	FALSE	FALSE	FALSE	NA
assurer	ceux	0.235071382445424	0.218484051573493	0.722409769345159	0.309356951819119	0.757050012797593	0.85575263972781	ensure	FALSE	FALSE	FALSE	NA
atil	ceux	0.34829695039727	0.779702729374089	0.679865356044622	1.19948750099565	0.230338441971703	0.705933107553571	NA	FALSE	FALSE	FALSE	NA
atmosphere	ceux	0.245602072194282	0.201415342165543	0.671887257482149	0.347039829275208	0.728561396608548	0.837630134394394	atmosphere	FALSE	FALSE	FALSE	NA
atome	ceux	0.352930601629357	0.423760123517349	0.706992122427234	0.637547531522831	0.52376825962885	0.715045710275683	atom	FALSE	FALSE	FALSE	NA
aton	ceux	0.107292962528773	0.861075552534773	0.740147086311672	1.22255181620099	0.221499021576497	0.705933107553571	NA	FALSE	FALSE	FALSE	NA
attache	ceux	0.601839935444251	0.406579365308704	0.589411216629196	0.693774399965979	0.4878236994228	0.707498577189254	attaches	FALSE	FALSE	FALSE	NA
attachee	ceux	0.352935706136701	0.647244909607007	0.658301392152339	1.01611283401535	0.309575658178972	0.705933107553571	attached	FALSE	FALSE	FALSE	NA
attacher	ceux	0.465600741117047	1.64017734563282	0.647407123403775	2.6206876923722	0.00877526102849827	0.705933107553571	attach	FALSE	FALSE	FALSE	NA
attachez	ceux	0.175585156665217	0.503452662182968	0.704406329066417	0.832757354321483	0.404981590505965	0.705933107553571	attach	FALSE	FALSE	FALSE	NA
attaque	ceux	3.48548402495871	0.657239743334464	0.453283221512027	1.44434783605925	0.148641156150499	0.705933107553571	strike	FALSE	FALSE	FALSE	NA
attaquee	ceux	0.986715089664152	0.230926884004204	0.574314633836397	0.402648769407471	0.687206626841547	0.808068925840289	strike	FALSE	FALSE	FALSE	NA
attaquent	ceux	0.218595688831251	1.12763155243706	0.728209746387472	1.67181105823747	0.0945615855410281	0.705933107553571	strike	FALSE	FALSE	FALSE	NA
attaquer	ceux	1.0664051339213	1.3867854111187	0.666504106455567	2.18728375094601	0.0287218161892118	0.705933107553571	strike	FALSE	FALSE	FALSE	NA
attaquez	ceux	1.94303605705017	1.63351373801983	0.684144089764015	2.42529394332821	0.0152959962958155	0.705933107553571	attack	FALSE	FALSE	FALSE	consequence
atteint	ceux	1.54089598071302	1.22260277105455	0.539648625117962	2.26854723883781	0.0232958732253201	0.705933107553571	reached	FALSE	FALSE	FALSE	NA
atteinte	ceux	0.982692475772929	0.296997721741159	0.528857664396041	0.564743124767953	0.572248497197175	0.738805599953677	reached	FALSE	FALSE	FALSE	NA
attenant	ceux	0.0759441187142468	0.403048867275308	0.596324325831988	0.817595940676486	0.413587946209719	0.705933107553571	attached	FALSE	FALSE	FALSE	NA
attendent	ceux	0.117660482661892	0.88027187668474	0.739083425021425	1.33453517952839	0.182028525478504	0.705933107553571	waiting	FALSE	FALSE	FALSE	NA
attendre	ceux	0.813342154295354	0.118192426903567	0.534481383883059	0.222000487331772	0.824313503961449	0.89621001793507	wait	FALSE	FALSE	FALSE	NA
attendri	ceux	0.0571452601253417	0.356973330780573	0.596525939946782	0.674551963021475	0.49996046127273	0.710213526725307	tendered	FALSE	FALSE	FALSE	NA
attendu	ceux	0.448374959914271	0.699140853328338	0.665421991814834	1.06964878919209	0.284777425379938	0.705933107553571	waited	FALSE	FALSE	FALSE	NA
attentif	ceux	0.652718271563425	1.12128591834271	0.620478657676163	1.81273761052307	0.0698723006697758	0.705933107553571	attentive	FALSE	FALSE	FALSE	NA
attention	ceux	2.44147059666523	0.0666655167353231	0.458062138307945	0.145766848893908	0.884105447071504	0.932978335736115	attention	FALSE	FALSE	FALSE	NA
attestation	ceux	0.120874093738207	0.689228769939888	0.699555689100267	1.14380298939938	0.252705349816497	0.705933107553571	certificate	FALSE	FALSE	FALSE	NA
attestons	ceux	0.027738244377742	0.39952584529043	0.596218044783027	0.840961996754944	0.400369224802988	0.705933107553571	let's attest	FALSE	FALSE	FALSE	NA
attire	ceux	0.272817636286631	0.738905363430608	0.661113733752887	1.13645499852921	0.255766189196212	0.705933107553571	attract	FALSE	FALSE	FALSE	NA
attirer	ceux	0.196215539810956	0.66181983965499	0.677945009771197	1.01324084895545	0.310945133323676	0.705933107553571	attract	FALSE	FALSE	FALSE	NA
attouchement	ceux	0.35488546907428	0.589111454448248	0.743073759802311	0.883357903026356	0.377042928052296	0.705933107553571	touching	FALSE	FALSE	FALSE	NA
attribuant	ceux	0.0208366330312789	0.422213883467378	0.596134881211259	0.854688828458224	0.392723436783896	0.705933107553571	attributing	FALSE	FALSE	FALSE	NA
attribue	ceux	0.351156257219438	0.845445431621458	0.725963871478395	1.26878523985472	0.204517670883938	0.705933107553571	attribute	FALSE	FALSE	FALSE	NA
attribuent	ceux	0.0414278641165458	0.446231990964685	0.634515933098049	0.864368509414633	0.387385486149838	0.705933107553571	attribute	FALSE	FALSE	FALSE	NA
attribuer	ceux	0.297460024470823	0.777630065837995	0.707527649015363	1.17522324284838	0.239905413683022	0.705933107553571	assign	FALSE	FALSE	FALSE	other
au	ceux	73.0597725404526	-0.232467111266847	0.155766393753251	-1.49221721341231	0.135642211210463	0.705933107553571	at	FALSE	FALSE	FALSE	NA
aucun	ceux	6.82409145262285	0.102183724976747	0.288219336858905	0.35448444774996	0.722975857240341	0.833488544474253	no	FALSE	FALSE	FALSE	NA
aucune	ceux	6.06854762224627	0.219953454049793	0.338027485147277	0.651097097678964	0.514983809920531	0.713819257766295	no	FALSE	FALSE	FALSE	NA
aucunement	ceux	0.125790364672253	0.385233549604275	0.718663659497374	0.602678436920491	0.546722629042293	0.723722064255838	not	FALSE	FALSE	FALSE	NA
audehors	ceux	0.0688903295420116	0.414933738594057	0.596568297536535	0.7807911029856	0.434925367682417	0.705933107553571	outside	FALSE	FALSE	FALSE	NA
audela	ceux	0.32991823139887	0.176856255399162	0.716959740202062	0.255833296224072	0.798079562582036	0.879946446458694	beyond	FALSE	FALSE	FALSE	NA
audessous	ceux	0.167120474725137	0.579317650736165	0.742559754301219	0.823648338183141	0.410139401645232	0.705933107553571	below	FALSE	FALSE	FALSE	NA
audessus	ceux	0.302981683820215	0.376484378065137	0.741309292709856	0.534714462144215	0.592847319476296	0.750289733344267	above	FALSE	FALSE	FALSE	NA
audevant	ceux	0.19659670092073	0.881694983453676	0.734234664858581	1.28591747367455	0.198471864722354	0.705933107553571	in front	FALSE	FALSE	FALSE	NA
audit	ceux	0.138010480720756	0.658465089434155	0.742716871986618	0.911970976567022	0.361783996163808	0.705933107553571	audit	FALSE	FALSE	FALSE	NA
augmentant	ceux	0.152364104051355	0.692240046890397	0.715923210781294	1.02663354091865	0.304593054140149	0.705933107553571	increasing	FALSE	FALSE	FALSE	NA
augmente	ceux	0.49561293824993	-0.120385565157089	0.624660576292829	-0.196655376480228	0.844097232500893	0.909820575864152	increase	FALSE	FALSE	FALSE	NA
augmentee	ceux	0.0482345293946771	0.385509614577318	0.596398665159287	0.809996184397535	0.417942368717535	0.705933107553571	increased	FALSE	FALSE	FALSE	NA
augmenter	ceux	2.41212385178062	0.359342940556463	0.637463532881385	0.581725926670308	0.560751305016336	0.734163806054318	increase	FALSE	FALSE	FALSE	NA
augmenterent	ceux	0.0832074576053268	0.66744340700696	0.679312043024682	1.14731609285476	0.251251005294209	0.705933107553571	increased	FALSE	FALSE	FALSE	NA
aumone	ceux	0.330737901107968	0.655057431475555	0.689762725880133	0.950145738300621	0.342038205473014	0.705933107553571	alms	FALSE	FALSE	FALSE	religious
aumonier	ceux	0.121453209680266	0.795592170211232	0.739082800323297	1.15484572520347	0.248153608542293	0.705933107553571	aumonier	FALSE	FALSE	FALSE	NA
aune	ceux	0.271723505263992	0.387251486740219	0.739489242594767	0.574045498835044	0.565937012679384	0.737313242933681	chaplain	FALSE	FALSE	FALSE	NA
auparavant	ceux	0.95820685467077	0.269915799496291	0.529681196762879	0.511392159417466	0.609076483993461	0.759789435327616	before	FALSE	FALSE	FALSE	NA
aupres	ceux	1.48011174084689	0.5449120213666	0.583356347391517	0.959108008655873	0.337504336288737	0.705933107553571	aupres	FALSE	FALSE	FALSE	NA
auquel	ceux	0.639307388048756	-0.021984421044929	0.583353912128243	-0.0378895154842236	0.969775772479469	0.982309663174517	which	FALSE	FALSE	FALSE	NA
aura	ceux	3.15574354770537	0.255585484696112	0.463487054252073	0.552126868066512	0.580861434906632	0.743401508587343	will	FALSE	FALSE	FALSE	other
auraient	ceux	0.169306015153661	0.313622495218446	0.610781979097439	1.04957042646219	0.293915659863307	0.705933107553571	would	FALSE	FALSE	FALSE	NA
aurait	ceux	0.198122511811281	0.0887719974047599	0.721023907724445	0.801614923728885	0.422775742195178	0.705933107553571	would	FALSE	FALSE	FALSE	NA
aurions	ceux	0.229319031338829	0.756487596750126	0.742795838145807	1.06590457889117	0.286466778916287	0.705933107553571	could	FALSE	FALSE	FALSE	other
aurons	ceux	0.110654185561504	0.635729204971214	0.735997365006638	0.914461865833198	0.360474206882665	0.705933107553571	have	FALSE	FALSE	FALSE	other
auront	ceux	2.50219737094272	1.74507326178821	0.597044407146527	2.90038824347826	0.00372700713813045	0.705933107553571	will	FALSE	FALSE	FALSE	other
aussi	ceux	11.5244763194442	-0.0338072278367201	0.491840814876414	-0.0686166590365067	0.945294758127075	0.967758987170019	also	FALSE	FALSE	FALSE	NA
aussitot	ceux	0.801420518396707	0.592950972838691	0.683291909280809	0.881709012287336	0.377934186127116	0.705933107553571	as soon	FALSE	FALSE	FALSE	NA
autant	ceux	3.33070150414447	-0.580085325778687	0.369070345004581	-1.56485795808853	0.117616218371066	0.705933107553571	as	FALSE	FALSE	FALSE	NA
autel	ceux	0.276563254710899	0.024412355837469	0.742705986871434	0.0339612690758126	0.972908035672419	0.983685650036797	altar	FALSE	FALSE	FALSE	religious
auteur	ceux	2.85566995861318	-0.256431746644341	0.5456484412608	-0.472491066094379	0.636576317069198	0.77613179787991	author	FALSE	FALSE	FALSE	NA
authentique	ceux	0.0778582642278725	0.438995146958471	0.670455987683989	0.772244013727931	0.439969917754777	0.705933107553571	authentic	FALSE	FALSE	FALSE	NA
autorise	ceux	0.112039880192347	0.715826386492838	0.720510667345797	1.08742559194465	0.276848766098472	0.705933107553571	allow	FALSE	FALSE	FALSE	NA
autorisee	ceux	0.045320350717145	0.499376575848652	0.63547727198121	0.920486853730898	0.357318399786341	0.705933107553571	authorized	FALSE	FALSE	FALSE	NA
autorite	ceux	0.78139744721251	0.637247590624109	0.656189408483588	1.02122439569875	0.307148136660383	0.705933107553571	authority	FALSE	FALSE	FALSE	NA
autour	ceux	0.482691738031459	0.145528477135338	0.623073261751214	0.237391630707796	0.81235298191891	0.888305793209499	around	FALSE	FALSE	FALSE	NA
autre	ceux	30.7848243780757	0.0904575968888027	0.223795225263742	0.404180664342971	0.686079871258476	0.807408541626872	other	FALSE	FALSE	FALSE	NA
autrefois	ceux	0.505839640263596	0.199550713780346	0.608255272571577	0.333541157302762	0.738725827236942	0.844414896979608	once	FALSE	FALSE	FALSE	NA
autrement	ceux	0.782764637008553	0.430042165458109	0.578750896713238	0.750832998735487	0.4527531672952	0.705933107553571	otherwise	FALSE	FALSE	FALSE	NA
autrui	ceux	0.135362552541026	0.822481777854561	0.739054962766596	1.19524932385369	0.231989632684639	0.705933107553571	other	FALSE	FALSE	FALSE	NA
auxquelles	ceux	0.2527505736796	0.439575677041348	0.704939545726221	0.657705318532306	0.51072750414924	0.71236032118819	which	FALSE	FALSE	FALSE	NA
auxquels	ceux	0.791121447756636	1.32029916945059	0.724103964104736	1.91252376541359	0.0558090473500065	0.705933107553571	which	FALSE	FALSE	FALSE	NA
avaient	ceux	0.22140437687527	0.316994325540296	0.636792955819455	0.642818797587887	0.520341684369405	0.715045710275683	had	FALSE	FALSE	FALSE	other
avait	ceux	0.462903838730931	0.142514020825889	0.716172531719896	0.337168539335074	0.735989852110555	0.842718552756823	had	FALSE	FALSE	FALSE	other
avale	ceux	0.157717934948857	0.572914473084535	0.704238120669678	0.95765552270706	0.338236491589287	0.705933107553571	swallow	FALSE	FALSE	FALSE	NA
avaler	ceux	0.191271266304899	0.162362355598785	0.739766598663741	0.235329185924393	0.813953244015014	0.888894386335601	swallow	FALSE	FALSE	FALSE	NA
avance	ceux	0.408692320037971	-0.0238682218113101	0.632138737883131	-0.0376131168567512	0.969996149583768	0.982309663174517	advance	FALSE	FALSE	FALSE	NA
avancee	ceux	0.100889584403625	0.966784891471567	0.741709283105565	1.32864870105171	0.183963896698437	0.705933107553571	advanced	FALSE	FALSE	FALSE	NA
avancer	ceux	0.472026532846638	0.238417720417065	0.632963313733568	0.388248272853703	0.69783231287359	0.816563886315576	advance	FALSE	FALSE	FALSE	NA
avant	ceux	6.10368430170376	-0.17211408278848	0.342323478188814	-0.502175380662289	0.615544159185777	0.764814327922337	before	FALSE	FALSE	FALSE	NA
avantage	ceux	0.679615088199134	0.337349488451976	0.613642147514349	0.563609880996811	0.573019660718526	0.739269495201069	advantage	FALSE	FALSE	FALSE	NA
avantageuse	ceux	0.0510096016317058	0.406905292239229	0.641667666438986	0.707467583081281	0.479275950973584	0.706624635397815	advantageous	FALSE	FALSE	FALSE	NA
avantageux	ceux	0.162013958405195	0.336661227870321	0.721509509354986	0.487412054587741	0.625966352607599	0.770146029636801	advantageous	FALSE	FALSE	FALSE	NA
avantcoureur	ceux	0.389118439311491	1.40223316461041	0.724230519355025	1.96663000977342	0.049225881140368	0.705933107553571	forerunner	FALSE	FALSE	FALSE	NA
avec	ceux	44.5241760101971	-0.168095758440652	0.154430765811156	-1.08828596330821	0.276468885240959	0.705933107553571	with	FALSE	FALSE	FALSE	NA
avenue	ceux	0.367284033766251	0.293239996898574	0.696822064624984	0.433632521624547	0.664555314573978	0.79298450796447	avenue	FALSE	FALSE	FALSE	place
avere	ceux	0.0674802706060988	0.454785956942894	0.662083870652553	0.790856346068246	0.429027824939629	0.705933107553571	recognized	FALSE	FALSE	FALSE	NA
averti	ceux	0.274738590868618	0.781100462149764	0.682737434753209	1.2081364722582	0.226994772719698	0.705933107553571	warned	FALSE	FALSE	FALSE	NA
avertir	ceux	0.383845214946501	0.336766997872034	0.701816583669809	0.48472064321164	0.627874521143341	0.771475579102234	warn	FALSE	FALSE	FALSE	NA
avertiront	ceux	0.0373325977157385	0.386738625707336	0.596328180762411	0.74771553415593	0.454631759263626	0.705933107553571	will warn	FALSE	FALSE	FALSE	NA
avertit	ceux	0.223525565434859	0.634065200998529	0.715170493850692	0.968666829033771	0.332711447930412	0.705933107553571	warn	FALSE	FALSE	FALSE	NA
aveu	ceux	0.204314308726745	0.361046003033323	0.683915387549618	0.542590769095684	0.587411596003561	0.746568667566479	admission	FALSE	FALSE	FALSE	NA
aveugle	ceux	0.16520915941178	0.296870352446775	0.73290776910275	0.425045436339669	0.670803552707358	0.797748586767952	blind	FALSE	FALSE	FALSE	NA
aveuglement	ceux	0.0774180621324837	0.601523641850433	0.732160808573158	0.902100280620783	0.367003599835746	0.705933107553571	blindness	FALSE	FALSE	FALSE	NA
avez	ceux	0.515777839398717	-0.237532460947773	0.694103233213797	-0.353193877676378	0.72394309740711	0.834160318137025	have	FALSE	FALSE	FALSE	other
avide	ceux	0.0284927419065726	0.395890369363307	0.5962330291409	0.778287029329509	0.436399820330976	0.705933107553571	avid	FALSE	FALSE	FALSE	NA
avignon	ceux	0.109720710462053	0.57187540101182	0.720749775821958	0.903614596754518	0.366199798558073	0.705933107553571	avignon	FALSE	FALSE	FALSE	NA
avions	ceux	0.612833072031663	0.205542568339824	0.688693394203592	0.306648501912494	0.759110931822448	0.856638031309908	had	FALSE	FALSE	FALSE	other
avis	ceux	3.58631898659992	0.083097650710851	0.57934031410015	1.44622725994585	0.148113470195284	0.705933107553571	opinion	FALSE	FALSE	FALSE	NA
avocat	ceux	0.122083650913218	0.629621094753078	0.681225797074691	0.977053310256732	0.328542760738857	0.705933107553571	lawyer	FALSE	FALSE	FALSE	NA
avoir	ceux	12.2706409898058	0.143709428365619	0.224721067332602	0.639297880081349	0.5226291673023	0.715045710275683	have	FALSE	FALSE	FALSE	other
avons	ceux	10.0777871918188	0.035311927772573	0.491884012412585	0.0726174341250284	0.942110552922428	0.96652035196938	have	FALSE	FALSE	FALSE	other
avonsnous	ceux	0.0641964488628122	0.821071424618475	0.725532408371098	1.20101406145453	0.229745746849585	0.705933107553571	have us	FALSE	FALSE	FALSE	NA
avril	ceux	0.179268401340184	0.314259045710853	0.728524645153466	0.480628229798446	0.630780748150713	0.773571926392983	april	FALSE	FALSE	FALSE	NA
ay	ceux	0.0985641254730592	0.549837543376004	0.731081754773118	0.829899974460627	0.406595339339761	0.705933107553571	NA	FALSE	FALSE	FALSE	NA
ayant	ceux	5.64156518544792	-0.246062901534259	0.494486099499026	-0.497122520292298	0.619102654550297	0.766489283496512	having	FALSE	FALSE	FALSE	other
ayons	ceux	0.23820645040352	0.706820668408993	0.742602595173887	1.09253737233626	0.274596973086289	0.705933107553571	have	FALSE	FALSE	FALSE	other
baie	ceux	0.32336740913158	-0.100416265792767	0.742806867461794	-0.14123330304904	0.887685637721671	0.935759684060193	bay	FALSE	FALSE	FALSE	NA
baigne	ceux	0.214135359049395	0.994534767197072	0.724692946062562	1.5877814950516	0.112335757324201	0.705933107553571	bathe	FALSE	FALSE	FALSE	NA
bailler	ceux	0.127747110538489	0.49965191614914	0.605399572871103	1.00432240554245	0.315223237432245	0.705933107553571	yawn	FALSE	FALSE	FALSE	NA
bailli	ceux	0.083450201130782	0.348639208208444	0.616786294514371	0.623736953753345	0.532800350116318	0.718272951990071	bailiff	FALSE	FALSE	FALSE	NA
bain	ceux	0.388738639899059	0.325431601612183	0.738411399409849	0.482454442274858	0.62948315432188	0.772508383323456	bath	FALSE	FALSE	FALSE	NA
bal	ceux	0.110508316265194	0.849080131057634	0.743057122341064	1.29993863066031	0.193622003564936	0.705933107553571	ball	FALSE	FALSE	FALSE	NA
balance	ceux	0.162004106579888	0.888306051217261	0.733044077915303	1.32969602501841	0.183618445051009	0.705933107553571	balance	FALSE	FALSE	FALSE	NA
balancer	ceux	0.0481555292079869	0.42331003013355	0.596374626579742	0.870774292704426	0.383877404400627	0.705933107553571	swing	FALSE	FALSE	FALSE	NA
balayeurs	ceux	0.049819763434825	0.350986751580956	0.596471028690285	0.708354653151277	0.47872504533964	0.706624635397815	sweepers	FALSE	FALSE	FALSE	NA
ballot	ceux	0.214664165263983	0.529510713600829	0.678738819562784	0.862598656655466	0.388358169215656	0.705933107553571	bundle	FALSE	FALSE	FALSE	NA
balsamiques	ceux	0.038785669576652	0.433464473821759	0.628540187051237	0.849883237237348	0.395390006033335	0.705933107553571	balsamic	FALSE	FALSE	FALSE	NA
ban	ceux	0.348260109943091	1.21762376085477	0.737453425447619	1.76816715300744	0.077032963683683	0.705933107553571	ban	FALSE	FALSE	FALSE	public response
banc	ceux	0.0794981546929954	0.786285553959226	0.742510381547382	1.15749323779798	0.24707090048156	0.705933107553571	bench	FALSE	FALSE	FALSE	NA
bande	ceux	0.119639881760961	0.699218028059924	0.743146135464273	1.00138321592249	0.316641575304173	0.705933107553571	NA	FALSE	FALSE	FALSE	NA
bandol	ceux	0.247890603778527	0.402690454636736	0.706560365971074	0.660154653066527	0.509154589265541	0.711667893770152	bandol	FALSE	FALSE	FALSE	place
bannir	ceux	0.377871860195196	0.959853358947279	0.712089763750949	1.4128454298297	0.157701177223129	0.705933107553571	banish	FALSE	FALSE	FALSE	NA
barbare	ceux	0.247612574159167	0.927962699191899	0.730224963589955	1.36177824141959	0.173267880338218	0.705933107553571	barbarian	FALSE	FALSE	FALSE	NA
barbarie	ceux	0.0775001978417261	0.864775290468312	0.729910886895453	1.24238093597421	0.214096046045249	0.705933107553571	barbarism	FALSE	FALSE	FALSE	NA
barben	ceux	0.0234388257671556	0.434572499776894	0.596143851124065	0.882146897740564	0.377697373899037	0.705933107553571	NA	FALSE	FALSE	FALSE	NA
barbette	ceux	0.177212387862716	0.297867853623418	0.724850988027858	0.460708956595241	0.645007428233913	0.781233693441211	barbette	FALSE	FALSE	FALSE	proper noun
bardes	ceux	0.120130061040155	0.564024432950047	0.684653696713811	0.906726095466731	0.36455166015916	0.705933107553571	NA	FALSE	FALSE	FALSE	NA
baron	ceux	0.0564045929467786	0.438376089739907	0.650277644865661	0.794135127249536	0.427116769841943	0.705933107553571	baron	FALSE	FALSE	FALSE	NA
barque	ceux	0.202194044219506	0.623197308112852	0.742575022059277	0.885957767997084	0.375640284998283	0.705933107553571	boat	FALSE	FALSE	FALSE	other
barriere	ceux	1.48988487054745	0.158696092185048	0.626332318197575	0.251436393795261	0.801476733070592	0.881811629476049	fence	FALSE	FALSE	FALSE	public response
barthelemy	ceux	0.0261245621573815	0.424693002342932	0.596179678317228	0.851379806749313	0.394558405327824	0.705933107553571	barthelemy	FALSE	FALSE	FALSE	NA
bas	ceux	1.44599234486166	0.00781345750759799	0.513497174648083	0.0152905694268465	0.987800366112431	0.992778083522852	low	FALSE	FALSE	FALSE	NA
base	ceux	0.117779036813693	0.442158298351878	0.737094764911433	0.654767678473654	0.51261734350692	0.712924688735734	base	FALSE	FALSE	FALSE	NA
basilic	ceux	0.0973649208129302	0.682041418465972	0.735739655712164	1.05370806772946	0.292016594116224	0.705933107553571	basil	FALSE	FALSE	FALSE	NA
bastide	ceux	0.492050962845821	0.021565234931813	0.740015826445934	0.0288708794884858	0.976967570738342	0.986493599929865	bastide	FALSE	FALSE	FALSE	other
bastion	ceux	0.223790052154577	0.198284526129421	0.705495675532321	0.319399743413517	0.749423405370102	0.850684029915261	bastion	FALSE	FALSE	FALSE	public response
basventre	ceux	0.0318524814118168	0.240013089870689	0.597023250616472	0.824463953679531	0.409675989226342	0.705933107553571	lower abdomen	FALSE	FALSE	FALSE	NA
bat	ceux	0.0689505920987013	0.46153749499366	0.664855298773361	0.860192111250315	0.389683152519711	0.705933107553571	beat	FALSE	FALSE	FALSE	NA
bataille	ceux	0.102119179193032	0.490934979663797	0.736887018312489	0.771481295781101	0.440421704812775	0.705933107553571	battle	FALSE	FALSE	FALSE	NA
bateau	ceux	0.201942594031837	0.224651420731294	0.727845820420471	0.328381723304165	0.742623060203188	0.846354535279188	boat	FALSE	FALSE	FALSE	other
bati	ceux	0.158461269879581	0.992960764483578	0.742806618991422	1.41786105535178	0.156231334443958	0.705933107553571	built	FALSE	FALSE	FALSE	NA
batie	ceux	0.0559709058648802	0.359750419303278	0.596513066708675	0.679726334156276	0.496677758359591	0.70964638706445	built	FALSE	FALSE	FALSE	NA
batiment	ceux	0.454841643263837	0.724542700708725	0.714765165458755	1.03373344272301	0.301260794260924	0.705933107553571	building	FALSE	FALSE	FALSE	NA
batir	ceux	0.261613715983778	0.831500149544993	0.742847290028856	1.17854403236875	0.238579788959141	0.705933107553571	build	FALSE	FALSE	FALSE	NA
baton	ceux	0.365436637578464	0.848458366287467	0.742470125063066	1.2619286725758	0.206974453542053	0.705933107553571	baton	FALSE	FALSE	FALSE	NA
battre	ceux	0.0864007610766415	0.467427544345183	0.630876727455846	0.878153860408506	0.379860227216281	0.705933107553571	beat	FALSE	FALSE	FALSE	NA
battu	ceux	0.101633151549761	0.355090207006955	0.639408607729216	0.748336436273996	0.454257252204349	0.705933107553571	beat	FALSE	FALSE	FALSE	NA
baveuses	ceux	0.0335720517575878	0.429146786720677	0.596211928971312	0.861406453701313	0.389014222837522	0.705933107553571	drooling	FALSE	FALSE	FALSE	NA
baye	ceux	0.177373307746349	0.198882509745324	0.607321240220722	0.393845615430188	0.693695024336699	0.813490354105646	NA	FALSE	FALSE	FALSE	NA
beau	ceux	1.22903053163397	-0.473914583232587	0.558896742278688	-0.865788615971193	0.386606093194724	0.705933107553571	good looking	FALSE	FALSE	FALSE	NA
beaucaire	ceux	0.169117710165369	0.588343417607717	0.658433195410861	0.988026558849334	0.323139641212371	0.705933107553571	beaucaire	FALSE	FALSE	FALSE	NA
beaucoup	ceux	7.55361564527123	0.160316045314416	0.344943416704099	0.465138144771039	0.641832531174882	0.778965107139224	a lot	FALSE	FALSE	FALSE	NA
bel	ceux	0.09002380647051	0.606748034783571	0.68517688123463	1.06044029798906	0.288944337227187	0.705933107553571	beautiful	FALSE	FALSE	FALSE	NA
belle	ceux	0.672053120789289	-0.140966152323221	0.630426214187119	-0.231570599834462	0.816871544763201	0.890636418009685	good looking	FALSE	FALSE	FALSE	NA
benediction	ceux	0.202007787807081	0.181912956051762	0.738264596320425	0.740739564158448	0.458851365463271	0.705933107553571	blessing	FALSE	FALSE	FALSE	NA
benefice	ceux	0.519154770944007	0.982061366334631	0.734475400188016	1.40300071171398	0.160616626712735	0.705933107553571	benefit	FALSE	FALSE	FALSE	NA
beneficier	ceux	0.0425902053442881	0.370047727432053	0.596393960345319	0.707154381863794	0.479470543951367	0.706624635397815	benefit	FALSE	FALSE	FALSE	NA
benigne	ceux	0.0583949943093003	0.421772341784015	0.656203018012664	0.795066785576834	0.426574654145941	0.705933107553571	benign	FALSE	FALSE	FALSE	NA
benin	ceux	0.359696832837808	0.875068074910358	0.743154696436144	1.34229991115262	0.179498772233727	0.705933107553571	benign	FALSE	FALSE	FALSE	NA
benir	ceux	0.0793072708433368	0.656612590413626	0.676292670879894	1.13027219618952	0.25836154651004	0.705933107553571	bless	FALSE	FALSE	FALSE	NA
benit	ceux	0.58507604112054	-0.364111616361508	0.736056420055398	-0.525535009492801	0.599211322490909	0.75497261853382	bless	FALSE	FALSE	FALSE	NA
bernard	ceux	0.109761560751551	0.829482793774642	0.738329529847981	1.24842678012032	0.211874806886525	0.705933107553571	bernard	FALSE	FALSE	FALSE	NA
bertrand	ceux	0.232487984695919	0.136301289539537	0.730498698711057	1.09863731220499	0.271926295923747	0.705933107553571	bertrand	FALSE	FALSE	FALSE	NA
besoin	ceux	4.04508566528288	0.408438392792149	0.472158128720891	0.864301514840137	0.387422278236259	0.705933107553571	need	FALSE	FALSE	FALSE	other
bestiaux	ceux	0.207312542018835	0.439317814939777	0.74101035950912	0.641983179503324	0.520884104466053	0.715045710275683	cattle	FALSE	FALSE	FALSE	NA
betail	ceux	0.102865328086519	0.513495315958457	0.685600420277041	0.911864857691478	0.361839863028089	0.705933107553571	livestock	FALSE	FALSE	FALSE	NA
bete	ceux	0.22117600378412	0.423241062960504	0.742706548695987	0.598793358755642	0.549310691575764	0.725720822898795	beast	FALSE	FALSE	FALSE	NA
beurre	ceux	0.131643269723992	0.49656427900253	0.724034289591507	0.797596770776559	0.425104525586858	0.705933107553571	butter	FALSE	FALSE	FALSE	NA
bezoard	ceux	0.101780982495352	0.380083380877819	0.637622679443337	0.708072291536878	0.478900365546338	0.706624635397815	bezoard	FALSE	FALSE	FALSE	NA
bien	ceux	21.4013593444893	0.081075332947791	0.219124452780559	0.370000637654843	0.711382015284483	0.825423863888589	well	FALSE	FALSE	FALSE	NA
bienfait	ceux	0.0980337638863288	0.604071324994353	0.67711175365724	1.00992660576584	0.312530454684525	0.705933107553571	benefit	FALSE	FALSE	FALSE	NA
bienheureuse	ceux	0.0476629914195206	0.569910371954419	0.641736165904502	1.03340433741944	0.301414717509698	0.705933107553571	blessed	FALSE	FALSE	FALSE	religious
bienheureux	ceux	0.0234388257671556	0.434572499776894	0.596143851124065	0.882146897740564	0.377697373899037	0.705933107553571	blessed	FALSE	FALSE	FALSE	religious
bientot	ceux	2.46077493624679	-0.265974343646733	0.561158637071826	-0.469422542360006	0.638767638519864	0.776856197986434	soon	FALSE	FALSE	FALSE	other
bile	ceux	1.67226771410578	-0.790483968151127	0.720233849572497	-1.13588869744054	0.256003149187253	0.705933107553571	bile	FALSE	FALSE	FALSE	NA
bilieux	ceux	0.437339715066319	0.800162342589178	0.697060284959413	1.18064722651128	0.237742894236321	0.705933107553571	bilious	FALSE	FALSE	FALSE	NA
billet	ceux	0.732486495357858	0.224128901552352	0.732405840641293	0.304744226743339	0.760560962661244	0.857721630142575	bill	FALSE	FALSE	FALSE	public response
biscuits	ceux	0.0353813621108833	0.394121194958834	0.596298444355782	0.808945412726072	0.418546545742729	0.705933107553571	cookies	FALSE	FALSE	FALSE	NA
bistouri	ceux	0.0164801899467127	0.438542693101945	0.596072856522246	0.905148842136698	0.365386539735604	0.705933107553571	knife	FALSE	FALSE	FALSE	NA
bit	ceux	0.141263827048112	0.522895162397288	0.73729065093584	0.811093806265253	0.417311802473733	0.705933107553571	NA	FALSE	FALSE	FALSE	NA
bizarre	ceux	0.117471732103215	0.354915046309231	0.720295529979359	0.56797423160376	0.570052465345677	0.737956762635629	weird	FALSE	FALSE	FALSE	NA
blame	ceux	0.031861701707343	0.384939091671015	0.596279074846968	0.771069163141859	0.440665937435304	0.705933107553571	blame	FALSE	FALSE	FALSE	NA
blamer	ceux	0.0829506997716304	0.580941219458764	0.674132046264167	0.967910035346957	0.333089302005999	0.705933107553571	blame	FALSE	FALSE	FALSE	NA
blanc	ceux	1.77817753721778	-1.07942292626828	0.556293450290859	-1.94974698908481	0.0512062827055316	0.705933107553571	white	FALSE	FALSE	FALSE	NA
blanche	ceux	0.998227003712343	0.687587104435527	0.639926140833933	1.12058460736501	0.262464720055037	0.705933107553571	white	FALSE	FALSE	FALSE	NA
ble	ceux	1.88163667400222	-0.589455766665046	0.589914597447655	-1.01220693867897	0.311439119277891	0.705933107553571	wheat	FALSE	FALSE	FALSE	public response
bled	ceux	1.01131413958969	-0.104967179904114	0.699289853456167	-0.15643580864213	0.875689513401777	0.928197592497363	wheat	FALSE	FALSE	FALSE	public response
blesse	ceux	0.0989032791964292	0.636237707144225	0.683977531899642	1.08186104006719	0.279314278778983	0.705933107553571	hurt	FALSE	FALSE	FALSE	consequence
blessee	ceux	0.147136997185397	0.459635681418825	0.622386929425155	0.971432555114691	0.331332923569206	0.705933107553571	hurt	FALSE	FALSE	FALSE	consequence
blessure	ceux	0.0250991372573243	0.407152279022574	0.596190474733028	0.809351144313753	0.418313195618783	0.705933107553571	injury	FALSE	FALSE	FALSE	NA
bleuatre	ceux	0.0587612907947317	0.403986113933191	0.599554218861679	0.806364518470261	0.420032699228435	0.705933107553571	bluish	FALSE	FALSE	FALSE	NA
blocus	ceux	0.0325424170275001	0.381545594324787	0.596293154172863	0.739769545740911	0.459439840957665	0.705933107553571	blockade	FALSE	FALSE	FALSE	NA
bloque	ceux	0.0225100490095789	0.415896100039312	0.596158387334376	0.834764842071858	0.403850124800608	0.705933107553571	block	FALSE	FALSE	FALSE	NA
bloquer	ceux	0.0313786162654549	0.440429532701117	0.596209154505812	0.883665275366422	0.376876930651703	0.705933107553571	block	FALSE	FALSE	FALSE	NA
boete	ceux	0.0618580677669218	0.501416389890745	0.69358192011489	0.828832152839258	0.407199391518677	0.705933107553571	NA	FALSE	FALSE	FALSE	NA
boeuf	ceux	0.845704613170263	0.0598061694487752	0.679916048026776	0.0910258660898109	0.927472038203639	0.959951508759351	beef	FALSE	FALSE	FALSE	source;treatment
boire	ceux	1.03039819799997	0.321822211668477	0.595356406657707	0.553814446029789	0.579705840748468	0.742558504384039	drink	FALSE	FALSE	FALSE	NA
bois	ceux	1.20846743788133	-0.105679571833569	0.637518742534593	-0.16455670792091	0.869292908647427	0.925309806891954	drink	FALSE	FALSE	FALSE	NA
boisson	ceux	0.435192613607857	0.250640496627455	0.718676052155981	0.363255251001451	0.716414217950496	0.828679091511078	drink	FALSE	FALSE	FALSE	NA
bon	ceux	6.98813315644765	-0.138624246966101	0.3288427458943	-0.422082044014282	0.672965133698042	0.798395515524114	good	FALSE	FALSE	FALSE	NA
bonheur	ceux	0.823404213139673	0.645230041544578	0.617055888294776	1.05299546065096	0.292343072541116	0.705933107553571	happiness	FALSE	FALSE	FALSE	NA
bonne	ceux	3.53845445867328	-0.230335168120186	0.354889274087714	-0.648764485920183	0.516490615750099	0.714620237876229	good	FALSE	FALSE	FALSE	NA
bonnet	ceux	0.12069607420994	0.471409199728415	0.736896892672098	0.703879935809011	0.481507547549179	0.706624635397815	hat	FALSE	FALSE	FALSE	NA
bonte	ceux	1.1221230549863	0.22056706854008	0.622977999208628	0.357792989745971	0.720498237137785	0.831700537403424	goodness	FALSE	FALSE	FALSE	NA
bord	ceux	0.762251285631772	-0.172388710993653	0.625147610815729	-0.278679094604898	0.780491107266124	0.870715685234738	edge	FALSE	FALSE	FALSE	NA
bordeaux	ceux	0.0265386535949177	0.40184656872209	0.596209696075907	0.792740955779385	0.427928763267963	0.705933107553571	bordeaux	FALSE	FALSE	FALSE	NA
borne	ceux	0.419920671345618	0.0918427408808124	0.614217267130503	0.153319117969575	0.878146624955774	0.929714675924043	terminal	FALSE	FALSE	FALSE	NA
borner	ceux	0.0811257200846867	0.451936110219124	0.628274810450679	0.850537594286326	0.395026268365225	0.705933107553571	limited	FALSE	FALSE	FALSE	NA
bou	ceux	0.206586012458192	0.365203298884527	0.743124482009287	0.544753787228855	0.585922866212307	0.746189737323565	NA	FALSE	FALSE	FALSE	NA
bouc	ceux	0.24655124678416	1.41077213174109	0.739798534517554	2.02076999530194	0.0433035802042797	0.705933107553571	goat	FALSE	FALSE	FALSE	NA
bouche	ceux	1.69104155343078	0.60612981640154	0.537053041384932	1.157414328155	0.247103122900663	0.705933107553571	mouth	FALSE	FALSE	FALSE	NA
boucher	ceux	0.695023699765326	0.466969163731498	0.668832545955408	0.705702955531399	0.480372882608385	0.706624635397815	butcher	FALSE	FALSE	FALSE	profession
boucherie	ceux	0.193686820617868	0.24490776411201	0.742497556916691	0.347005408769276	0.728587255352154	0.837630134394394	butchery	FALSE	FALSE	FALSE	public response
boue	ceux	0.0754473766584136	0.681499468096673	0.712748360556286	1.12416003286298	0.260945141298347	0.705933107553571	mud	FALSE	FALSE	FALSE	NA
bouillante	ceux	0.319805795883103	1.5012972187186	0.723616266781002	2.19347067704648	0.028273485015758	0.705933107553571	boiling	FALSE	FALSE	FALSE	NA
bouillir	ceux	0.160421303682359	0.403330248791542	0.740055823283791	0.602456926082784	0.546870027019668	0.723739271442839	boil	FALSE	FALSE	FALSE	NA
bouillon	ceux	0.857577252241168	-0.427056378849099	0.583911026206192	-0.739016669514387	0.459896875235062	0.705933107553571	broth	FALSE	FALSE	FALSE	NA
boulanger	ceux	0.986465587416955	0.463732653811492	0.690163223485955	0.666345995642302	0.505189972429425	0.711667893770152	baker	FALSE	FALSE	FALSE	profession
boulangerie	ceux	0.113495804489468	0.693356611658003	0.692139490366326	1.1534886632283	0.248709868116982	0.705933107553571	bakery	FALSE	FALSE	FALSE	NA
bouleverse	ceux	0.0305449291425139	0.389330284584115	0.596260723968023	0.784846405215173	0.432543628431449	0.705933107553571	upsets	FALSE	FALSE	FALSE	NA
bouleversement	ceux	0.0330602626666891	0.389922427660478	0.596258237853686	0.840961977400065	0.400369235646259	0.705933107553571	upheaval	FALSE	FALSE	FALSE	NA
bourbeux	ceux	0.0534306185676649	0.324403641635169	0.596532063742514	0.701831013410143	0.482784555298749	0.706624635397815	muddy	FALSE	FALSE	FALSE	NA
bourg	ceux	0.32490006577455	0.753484248314898	0.684191429276038	1.13444289890533	0.256608812986413	0.705933107553571	town	FALSE	FALSE	FALSE	NA
bourgeois	ceux	0.294790146198194	0.727543074743827	0.74312991349947	1.08227295878825	0.27913125790646	0.705933107553571	bourgeois	FALSE	FALSE	FALSE	NA
bourgeoise	ceux	0.0308115530251348	0.408184606592226	0.596240687382292	0.802173982280908	0.422452324229621	0.705933107553571	bourgeois	FALSE	FALSE	FALSE	NA
bourgogne	ceux	0.0483381250615145	0.38252290351821	0.59643053982007	0.725735510241598	0.468000928229973	0.705933107553571	burgundy	FALSE	FALSE	FALSE	NA
bourrache	ceux	0.153431455408711	0.473458751151243	0.723224518039608	0.744381034028335	0.456645989694295	0.705933107553571	borage	FALSE	FALSE	FALSE	NA
bout	ceux	0.850235265782575	-0.804833188814138	0.623234443890765	-1.30753260492628	0.191031888966568	0.705933107553571	piece	FALSE	FALSE	FALSE	NA
boutique	ceux	0.59418786035795	0.0858941759716241	0.683532154967451	0.126694789902865	0.899181969663138	0.94406217715656	shop	FALSE	FALSE	FALSE	other;source
bouton	ceux	0.22353065546448	1.14494280968555	0.743002808257308	1.63984609099541	0.101037172084528	0.705933107553571	button	FALSE	FALSE	FALSE	NA
boyau	ceux	0.238304637825576	0.77637238774819	0.741798391742782	1.16871657078879	0.242517843352474	0.705933107553571	hose	FALSE	FALSE	FALSE	NA
boyer	ceux	0.11423308667483	0.470980635733856	0.738637724880112	0.72611911454171	0.467765752042809	0.705933107553571	boyer	FALSE	FALSE	FALSE	NA
braises	ceux	0.0744233485872245	0.354143755131313	0.596539617157354	0.737636005094478	0.460735669823148	0.705933107553571	embers	FALSE	FALSE	FALSE	NA
bras	ceux	1.14267461745937	-0.934167970237879	0.547207494778618	-1.73181992842052	0.08330562878479	0.705933107553571	arm	FALSE	FALSE	FALSE	NA
brave	ceux	0.0796682711466822	0.588540505089326	0.677207035658182	1.00746490700304	0.31371141360496	0.705933107553571	brave	FALSE	FALSE	FALSE	NA
bravoure	ceux	0.0392117875125317	0.536204236813485	0.674874925784536	0.900420940586422	0.367896280965628	0.705933107553571	bravery	FALSE	FALSE	FALSE	NA
brebis	ceux	0.226052165682591	0.405546605999648	0.7424066554361	0.591662723840933	0.554076462665218	0.72968983894649	sheep	FALSE	FALSE	FALSE	NA
brievete	ceux	0.0673167610628979	0.390097361715893	0.606071656014299	0.756469865982338	0.449367532931462	0.705933107553571	brevity	FALSE	FALSE	FALSE	NA
brigade	ceux	0.449703984569438	0.0477813830621218	0.741550217529267	0.0667336471356377	0.946793747465954	0.96828714086612	brigade	FALSE	FALSE	FALSE	public response
brigandage	ceux	0.168922856881484	0.66269537990923	0.728497780439777	1.02249568283551	0.306546354909128	0.705933107553571	brigandage	FALSE	FALSE	FALSE	NA
brillant	ceux	0.0501754939208246	0.411151139023071	0.640908034614983	0.738278094091092	0.460345475353837	0.705933107553571	brilliant	FALSE	FALSE	FALSE	NA
brillante	ceux	0.200266573597514	1.29065018876965	0.743119083495009	1.96160087297302	0.0498089705661357	0.705933107553571	brilliant	FALSE	FALSE	FALSE	NA
brise	ceux	0.0428673804541392	0.363558468492387	0.596366315006695	0.756992806827923	0.449054171945288	0.705933107553571	breeze	FALSE	FALSE	FALSE	NA
bru	ceux	0.124272280322562	0.560587888128422	0.721925028200524	0.939155631299524	0.34765084522059	0.705933107553571	NA	FALSE	FALSE	FALSE	NA
bruit	ceux	0.861584159106322	0.299644488351094	0.558959445907942	0.540575706860045	0.588800065983535	0.747308272651159	noise	FALSE	FALSE	FALSE	NA
brulant	ceux	0.0629572158894886	0.518348976190921	0.702670695968203	0.872334615808188	0.383025858643115	0.705933107553571	burning	FALSE	FALSE	FALSE	NA
brulante	ceux	0.194735411009173	0.343800750015776	0.705835576007165	0.500082437201285	0.617017032087906	0.765584497187413	burning	FALSE	FALSE	FALSE	NA
brule	ceux	0.229159487261097	0.332230447701183	0.71809605186456	0.471224797717946	0.637480212074808	0.77613179787991	burn	FALSE	FALSE	FALSE	NA
brulee	ceux	0.125278525522728	0.81759816256586	0.72065488643753	1.22137029377374	0.221945849402886	0.705933107553571	burn	FALSE	FALSE	FALSE	NA
bruler	ceux	0.603639692460747	-0.0425785595432382	0.61707595208242	-0.0688360140299632	0.945120151013826	0.967758987170019	burn	FALSE	FALSE	FALSE	NA
brute	ceux	0.35740566970208	0.672769165893684	0.738180076769481	0.932915237298978	0.350863734440349	0.705933107553571	brute	FALSE	FALSE	FALSE	nature of plague
bu	ceux	0.629321297176178	-0.123684524481185	0.657974979582912	-0.192852720131313	0.847074313707733	0.911586678617796	drank	FALSE	FALSE	FALSE	NA
bubon	ceux	9.71025022543577	-0.107025412756184	0.431093370753576	-0.24861003132966	0.803662448207872	0.882308314699162	bubo	FALSE	FALSE	FALSE	symptom
buglosse	ceux	0.0178230581418256	0.433307202526877	0.596092945032485	0.888556869443849	0.374241279535363	0.705933107553571	buglosse	FALSE	FALSE	FALSE	NA
buisson	ceux	0.0469364565280178	0.357738688971578	0.596441207589311	0.680122458020878	0.49642692545382	0.70964638706445	bush	FALSE	FALSE	FALSE	NA
bulle	ceux	0.0527039164167852	0.437524954633573	0.596385689904644	0.852350637034608	0.394019509044552	0.705933107553571	bubble	FALSE	FALSE	FALSE	NA
bureau	ceux	1.07020947556579	0.425610915057452	0.611671192753086	0.698279577160084	0.485002368731472	0.706767567823135	office	FALSE	FALSE	FALSE	NA
but	ceux	0.381122724954564	1.10591069544494	0.629313711560489	1.77831331694237	0.0753524103971099	0.705933107553571	NA	FALSE	FALSE	FALSE	NA
ca	ceux	8.15532855902894	-0.276059447030902	0.34834135658615	-0.794253712174615	0.427047745057825	0.705933107553571	it	FALSE	FALSE	FALSE	NA
cabanes	ceux	0.301714011482644	1.42872232258956	0.740661365860279	2.0369599509268	0.0416540555332445	0.705933107553571	cabins	FALSE	FALSE	FALSE	NA
cache	ceux	0.305537556296606	0.577685952209823	0.663966143921974	0.87569327719175	0.381196801075385	0.705933107553571	hidden	FALSE	FALSE	FALSE	NA
cachee	ceux	0.32896580245499	0.741527790567399	0.724121016148363	1.10213573057208	0.270402667702948	0.705933107553571	hidden	FALSE	FALSE	FALSE	NA
cacher	ceux	0.445967684755393	0.578911381267134	0.623516915171314	0.939276188832143	0.347588960551765	0.705933107553571	hide	FALSE	FALSE	FALSE	NA
cachet	ceux	0.054633367817297	0.465605454008769	0.596285847348112	0.974733726477057	0.329692358744958	0.705933107553571	stamp	FALSE	FALSE	FALSE	NA
cachots	ceux	0.0407826971141599	0.450526255163792	0.632723519375001	0.869770544081171	0.384425811827128	0.705933107553571	dungeons	FALSE	FALSE	FALSE	NA
cadavereuse	ceux	0.184493077588613	0.575620951945282	0.708910775649456	0.920716624254208	0.357198394481091	0.705933107553571	cadaverous	FALSE	FALSE	FALSE	NA
cadavre	ceux	6.33001587583288	-0.000145812196612853	0.525278921669	-0.000278390240074764	0.999777876728435	0.999777876728435	corpse	FALSE	FALSE	FALSE	consequence
cadis	ceux	0.0375558610593721	0.460131554609176	0.596235278713641	0.927231368538412	0.353806419387644	0.705933107553571	cadis	FALSE	FALSE	FALSE	NA
caille	ceux	0.0216388629245906	0.41933262643453	0.596145634966244	0.846101817006256	0.397495947202685	0.705933107553571	quail	FALSE	FALSE	FALSE	NA
caisse	ceux	0.161719125280585	0.385924277516593	0.743023403222475	0.546175707273785	0.584945163083655	0.745721994130086	box	FALSE	FALSE	FALSE	other
calamite	ceux	0.866462843713273	0.391033879413593	0.652164662173259	0.611266506893384	0.541023160437141	0.721319563989602	calamity	FALSE	FALSE	FALSE	plague's name
calcul	ceux	0.113070815494991	0.391103526501929	0.717380500375483	0.607210134066968	0.543711467719438	0.722308704431727	calculation	FALSE	FALSE	FALSE	NA
calme	ceux	0.732477281598819	0.603573508714727	0.628407170774975	0.982018755348051	0.326090608447399	0.705933107553571	quiet	FALSE	FALSE	FALSE	NA
calmer	ceux	0.540821716237425	0.864913284185341	0.675031430119387	1.31500743755864	0.188507402868205	0.705933107553571	calm	FALSE	FALSE	FALSE	NA
camarades	ceux	0.115709298455786	0.529967456506714	0.690663174258612	0.876607425133142	0.380699904781465	0.705933107553571	comrades	FALSE	FALSE	FALSE	NA
camomille	ceux	0.278669761188023	0.395653985175463	0.691120400085717	0.765195743544996	0.444154993894682	0.705933107553571	chamomile	FALSE	FALSE	FALSE	NA
camp	ceux	0.772191452438762	1.02531233021526	0.71783297565392	1.47163511519923	0.141119437712052	0.705933107553571	camp	FALSE	FALSE	FALSE	NA
campagne	ceux	2.77344430337989	0.42004059112739	0.50747103429041	0.826333443251432	0.408614967292062	0.705933107553571	campaign	FALSE	FALSE	FALSE	NA
campe	ceux	0.0481036763490608	0.61861161661714	0.689438254556308	1.0290417207589	0.303460070239497	0.705933107553571	camped	FALSE	FALSE	FALSE	NA
camphre	ceux	0.191841900951222	0.152208555741628	0.739139843948654	0.220153300911591	0.825751764814921	0.896997645184154	camphor	FALSE	FALSE	FALSE	NA
canal	ceux	0.198432250833	0.477973417080945	0.735078623149274	0.693561514532751	0.487957235966739	0.707498577189254	channel	FALSE	FALSE	FALSE	NA
canine	ceux	0.189629042819194	0.342738417083045	0.632470454733827	0.717391104080288	0.473132807118045	0.706123251863225	canine	FALSE	FALSE	FALSE	NA
canne	ceux	0.0641019705154259	0.590372500544193	0.701599979122799	0.95619382962044	0.338974316769327	0.705933107553571	cane	FALSE	FALSE	FALSE	NA
canon	ceux	0.294384264812326	0.0183107459521168	0.706997037455715	0.027117475693065	0.97836603629858	0.987165281144436	canon	FALSE	FALSE	FALSE	religious
canourgue	ceux	0.0831982871315696	0.271705071178667	0.597568764699781	1.00363200242127	0.315556023283919	0.705933107553571	canourgue	FALSE	FALSE	FALSE	NA
canton	ceux	0.0836575575198672	0.441408686753981	0.707517491721565	0.703759627770812	0.481582479692114	0.706624635397815	canton	FALSE	FALSE	FALSE	NA
cap	ceux	0.431582096929118	-0.247510337096869	0.712043972384779	1.38728781630172	0.165354016772194	0.705933107553571	cap	FALSE	FALSE	FALSE	NA
capable	ceux	2.67344066570297	-0.311946589644947	0.401250179197685	-0.778234826891394	0.436430588873216	0.705933107553571	able	FALSE	FALSE	FALSE	NA
capillaire	ceux	0.209350776958236	0.0778851020231168	0.695623632153292	0.121452251148654	0.903332832713829	0.94596449385916	capillary	FALSE	FALSE	FALSE	NA
capitaine	ceux	2.37258880142702	-0.392934219824315	0.619795724019518	-0.628029316385138	0.529984735307269	0.717082089968442	captain	FALSE	FALSE	FALSE	introduction origin;profession
capital	ceux	0.0453114645691753	0.39223529240178	0.596370472852627	0.803513417899995	0.421678044480056	0.705933107553571	capital	FALSE	FALSE	FALSE	NA
capitale	ceux	0.271696543313403	0.207020303535532	0.679211392515341	0.31794831663338	0.750524141383037	0.851215775347021	capital	FALSE	FALSE	FALSE	NA
caporal	ceux	0.429931086194833	1.46592891741109	0.738262806480839	2.33697930488677	0.0194402601842615	0.705933107553571	corporal	FALSE	FALSE	FALSE	NA
caprice	ceux	0.132073413181455	0.515684033712962	0.664444873811983	0.952847293672777	0.340667448010341	0.705933107553571	whim	FALSE	FALSE	FALSE	NA
capucin	ceux	0.332247563588094	0.896251480022463	0.711338867221252	1.29893541278465	0.193966095329024	0.705933107553571	capuchin	FALSE	FALSE	FALSE	religious
capucines	ceux	0.288126255309586	1.12518364145204	0.741765061762441	1.74157341288292	0.0815831169790743	0.705933107553571	capucines	FALSE	FALSE	FALSE	NA
car	ceux	9.61317465602543	0.0769423665136322	0.3768497387478	0.203963611311326	0.838381935091811	0.905789359017027	because	FALSE	FALSE	FALSE	NA
caractere	ceux	1.02319698733026	-0.207695611687725	0.512894558401212	-0.406238578638023	0.684567310512168	0.806686971863181	character	FALSE	FALSE	FALSE	NA
caracterise	ceux	0.237095567273737	0.76665765311513	0.73405643464941	1.09304200629121	0.274375356827616	0.705933107553571	character	FALSE	FALSE	FALSE	NA
caracterisent	ceux	0.0868866050825122	0.628364396706595	0.712759737013733	0.962780801133889	0.335657537426484	0.705933107553571	characterize	FALSE	FALSE	FALSE	NA
caracteriser	ceux	0.0356695026299753	0.424876652689082	0.59626764165929	0.836847957331303	0.402678036631313	0.705933107553571	characterise	FALSE	FALSE	FALSE	NA
cardan	ceux	0.146088680988372	0.691500808718422	0.743155247332677	1.05845356954193	0.2898487079186	0.705933107553571	gimbal	FALSE	FALSE	FALSE	NA
cardinal	ceux	0.0808218808656352	0.451221826708149	0.615073985669219	0.86437113599381	0.387384043728251	0.705933107553571	cardinal	FALSE	FALSE	FALSE	religious
cargaison	ceux	0.0592082509973178	0.422528964812719	0.656911114105713	0.754467647280414	0.450568464990505	0.705933107553571	cargo	FALSE	FALSE	FALSE	NA
carmes	ceux	0.245961065691643	0.611009481858332	0.740203721891394	0.903548791678016	0.36623470515008	0.705933107553571	carmelites	FALSE	FALSE	FALSE	NA
castelmoron	ceux	0.0358838304161809	0.371209690712308	0.596335493662097	0.715491996620031	0.474305084508848	0.706366224294218	castelmoron	FALSE	FALSE	FALSE	NA
castillon	ceux	0.0214636669199119	0.44203240210134	0.596116378259723	0.905538460662816	0.365180193976315	0.705933107553571	castillon	FALSE	FALSE	FALSE	NA
catalogne	ceux	0.058717957246135	0.433665999614966	0.596194583238057	0.906921792994612	0.364448155766156	0.705933107553571	catalonia	FALSE	FALSE	FALSE	NA
catalogue	ceux	0.326772249348681	0.495924136407847	0.719529509145234	0.801375122159765	0.422914512945959	0.705933107553571	catalog	FALSE	FALSE	FALSE	NA
cataplasme	ceux	0.161487498765962	0.242562755625286	0.66940562203066	0.802435962612375	0.422300817288158	0.705933107553571	poultice	FALSE	FALSE	FALSE	NA
catholique	ceux	0.120513873134068	0.492285597706073	0.695749556310641	0.885913460165809	0.375664162320107	0.705933107553571	catholic	FALSE	FALSE	FALSE	NA
cation	ceux	0.319663401180551	0.562830723010686	0.739493087844221	0.827258277736046	0.408090686331679	0.705933107553571	NA	FALSE	FALSE	FALSE	NA
cau	ceux	0.442852165514296	0.286405243760565	0.720702896937688	0.426163313928445	0.669988847597707	0.797323744599702	NA	FALSE	FALSE	FALSE	NA
causa	ceux	0.0709039343056188	0.518220343353654	0.705633481040515	0.823561972717067	0.410188490588377	0.705933107553571	NA	FALSE	FALSE	FALSE	NA
causant	ceux	0.491257013420978	1.40876231167939	0.720918315184953	2.09638621286238	0.0360479444377703	0.705933107553571	causing	FALSE	FALSE	FALSE	NA
cause	ceux	9.19496612049257	-0.0497702192159238	0.50039786510143	-0.099478632878728	0.920758252231406	0.956458948353804	caused	FALSE	FALSE	FALSE	NA
causee	ceux	0.318768755617656	0.0489258973339228	0.704671854935677	0.0708210707764591	0.943540161875261	0.96683306447948	caused	FALSE	FALSE	FALSE	NA
causent	ceux	0.317637304089056	0.172747528095508	0.678956246530814	0.265583607720589	0.790559911488094	0.875483114732323	caused	FALSE	FALSE	FALSE	NA
causer	ceux	0.377565532701796	0.217658418980108	0.680718772233185	0.32083119384214	0.748338318736891	0.850169165906785	cause	FALSE	FALSE	FALSE	NA
caustique	ceux	0.30961561739674	0.591970810033321	0.737950795596866	0.870805261623029	0.383860491861531	0.705933107553571	caustic	FALSE	FALSE	FALSE	NA
cautere	ceux	0.500480140407674	0.602221218683014	0.693528128696946	0.882833758650615	0.377326097845639	0.705933107553571	cauetry	FALSE	FALSE	FALSE	NA
caution	ceux	0.327726392955739	0.505258409651768	0.741707488994481	0.772183368161803	0.440005830712936	0.705933107553571	NA	FALSE	FALSE	FALSE	NA
cave	ceux	0.244321561181945	0.865554432729307	0.725176062643111	1.24221345987461	0.214157814830026	0.705933107553571	cellar	FALSE	FALSE	FALSE	NA
caveaux	ceux	0.086568361107015	0.310740014825797	0.620063108726737	0.557314581838424	0.577312514581486	0.741079354236305	vault	FALSE	FALSE	FALSE	NA
caverne	ceux	0.111155481842631	0.275198778119391	0.674804981321166	0.459475614526497	0.645892659593832	0.781334182287149	cave	FALSE	FALSE	FALSE	NA
cc	ceux	1.42288354796236	-0.036579436389246	0.649093805314031	-0.0588338121459224	0.953084476897342	0.971853798161747	NA	FALSE	FALSE	FALSE	NA
ce	ceux	121.222575646415	-0.184239873147402	0.112337046779476	-1.64000343953385	0.101004451794812	0.705933107553571	this	FALSE	FALSE	FALSE	NA
ceci	ceux	0.29275801382522	0.289802975667891	0.737086881792982	0.4189690069641	0.675238783197048	0.800057648069532	this	FALSE	FALSE	FALSE	NA
cede	ceux	0.193567279620341	0.583156182578803	0.729326454281868	0.862995000014965	0.38814021601427	0.705933107553571	NA	FALSE	FALSE	FALSE	NA
cedent	ceux	0.205828140228596	0.58024246871408	0.715985651822279	1.01406954997742	0.310549566529832	0.705933107553571	cedent	FALSE	FALSE	FALSE	NA
ceder	ceux	0.212285149290392	0.605136778260668	0.726963148752377	0.895149289184756	0.370707288687384	0.705933107553571	yield	FALSE	FALSE	FALSE	NA
cela	ceux	7.0154247374964	-0.292831240458133	0.436832979734103	-0.667467941723371	0.504473280419413	0.711643288499018	this	FALSE	FALSE	FALSE	NA
celebre	ceux	0.895752565166849	-0.464933816135686	0.592577861577164	-0.789633256754561	0.429741980180041	0.705933107553571	celebrate	FALSE	FALSE	FALSE	NA
celebrer	ceux	0.148267984354849	0.611560686352004	0.73967139460096	0.903178195481211	0.366431328289169	0.705933107553571	celebrate	FALSE	FALSE	FALSE	NA
celerite	ceux	0.227423575506243	0.379819147443522	0.742427043758795	0.55039579540382	0.582047931926406	0.744024720149968	celerity	FALSE	FALSE	FALSE	nature of plague
celle	ceux	10.4615502407024	-0.544805027094304	0.254283727327563	-2.13870956225534	0.0324591977094804	0.705933107553571	that	FALSE	FALSE	FALSE	NA
celleci	ceux	0.600183445614539	0.687124856457803	0.600634285663874	1.15507520314027	0.248059631671169	0.705933107553571	those	FALSE	FALSE	FALSE	other
cellela	ceux	0.103692418396768	0.594166128998547	0.719887314480822	0.912077160596816	0.36172810041008	0.705933107553571	those	FALSE	FALSE	FALSE	other
cellesci	ceux	0.110333906860519	0.732062127830952	0.721256935573437	1.13834090665949	0.254978159014972	0.705933107553571	those	FALSE	FALSE	FALSE	other
celui	ceux	5.62085357322846	-0.186114960177155	0.336866480821927	-0.5511627268294	0.581522128660076	0.743646797158516	that	FALSE	FALSE	FALSE	NA
celuici	ceux	0.679885677248014	0.0642148641995264	0.597622252990389	0.108901284838672	0.913280787553684	0.950892699338088	those	FALSE	FALSE	FALSE	other
celuila	ceux	0.0703559513476328	0.609772277591154	0.73074853702304	0.922663330013115	0.356182681301022	0.705933107553571	those	FALSE	FALSE	FALSE	other
cens	ceux	0.807719537674928	0.210151678731954	0.689317369171771	0.304226817962177	0.760955094772909	0.857914887380105	casey	FALSE	FALSE	FALSE	NA
censure	ceux	0.0544245446750576	0.491011286180504	0.646821101432501	0.873026969848692	0.382648377655488	0.705933107553571	censorship	FALSE	FALSE	FALSE	NA
cent	ceux	2.22346651527783	0.530812856618567	0.50489047096728	1.0540210913843	0.291873260895547	0.705933107553571	hundred	FALSE	FALSE	FALSE	NA
centaine	ceux	0.190391358503175	0.928225934852151	0.743128301737731	1.40343953929207	0.160485809389597	0.705933107553571	hundred	FALSE	FALSE	FALSE	NA
centre	ceux	0.357586732129256	-0.205958977289545	0.723585425165261	-0.293283486438365	0.769305474882098	0.864144760584084	center	FALSE	FALSE	FALSE	NA
cependant	ceux	6.53317083061677	-0.157060866657356	0.276897355355375	-0.567266194270157	0.570533341183573	0.738184056288693	however	FALSE	FALSE	FALSE	NA
cercle	ceux	0.302531721507829	0.999642889848388	0.737942526447728	1.48436390174811	0.137712405968018	0.705933107553571	circle	FALSE	FALSE	FALSE	NA
ceremonie	ceux	0.241988874155738	0.421151229294409	0.732896435934847	0.654201282731249	0.512982135276851	0.713131554936863	ceremony	FALSE	FALSE	FALSE	NA
cerf	ceux	0.348098808982176	0.0845933684969658	0.721598451652631	0.124164331868978	0.901185162697766	0.944759879473652	deer	FALSE	FALSE	FALSE	NA
certain	ceux	4.21806024317879	-0.24895140332385	0.449220752633628	-0.556099860489188	0.578142590468841	0.741614542561865	certain	FALSE	FALSE	FALSE	NA
certaine	ceux	2.36009406340301	-0.1991374305742	0.47372702069075	-0.423407613742029	0.671997890828889	0.798008953910438	certain	FALSE	FALSE	FALSE	NA
certainement	ceux	0.849408009160643	0.658384099976656	0.514188822116919	1.29121514646859	0.19662908439141	0.705933107553571	certainly	FALSE	FALSE	FALSE	NA
certificat	ceux	0.450439545892699	0.943391156604612	0.678880002760582	1.38378046918524	0.166425685114761	0.705933107553571	certificate	FALSE	FALSE	FALSE	NA
certifie	ceux	0.0610136332837454	0.543205468831665	0.698647853474082	0.884686989991124	0.376325474449018	0.705933107553571	certify	FALSE	FALSE	FALSE	NA
certitude	ceux	0.0977115096065593	0.489720197544587	0.717967267194722	0.774799224459838	0.438458307632337	0.705933107553571	certainty	FALSE	FALSE	FALSE	NA
cerveau	ceux	0.649752373431684	0.0948729148911267	0.699827533150354	0.138385173938732	0.889936013760415	0.937278590670806	brain	FALSE	FALSE	FALSE	NA
cessation	ceux	0.36781230741109	0.400564797384119	0.72876722392368	0.561693605510153	0.574324791827127	0.739889713872985	cessation	FALSE	FALSE	FALSE	other
cesse	ceux	0.764815305478738	0.120235901437094	0.633215308067656	0.188507884601258	0.85047853529877	0.913590048390959	stop	FALSE	FALSE	FALSE	NA
cesser	ceux	0.468627058429585	0.346493512219027	0.695833270582143	0.504928332355793	0.613609173643624	0.762973143098782	stop	FALSE	FALSE	FALSE	NA
cesserent	ceux	0.0360658440235816	0.391812709031621	0.596307785492291	0.801024791465872	0.423117293728833	0.705933107553571	cease	FALSE	FALSE	FALSE	NA
cet	ceux	8.78152181735488	-0.175609785942841	0.273135521714766	-0.641944548107215	0.520909188089043	0.715045710275683	this	FALSE	FALSE	FALSE	NA
cette	ceux	39.4780242772107	-0.359138853391111	0.207497947531701	-1.73025477875269	0.0835847651493222	0.705933107553571	this	FALSE	FALSE	FALSE	NA
ceux	ceux	98.4049249459934	10.6492448835949	0.390568638215335	24.1678548613276	4.84696673460666e-129	2.61009158658569e-125	those	TRUE	TRUE	TRUE	other
ceuxci	ceux	0.721526822330652	1.14075579747289	0.585228084295715	1.97772967646856	0.0479592105270384	0.705933107553571	these	FALSE	FALSE	FALSE	NA
ceuxla	ceux	0.472649786809854	1.08026174432417	0.634593856354247	1.71524495211655	0.086300326432678	0.705933107553571	those	FALSE	FALSE	FALSE	other
ch	ceux	0.508722329297749	0.501383290875294	0.741196212754934	0.702497850344891	0.48236874184398	0.706624635397815	NA	FALSE	FALSE	FALSE	NA
chacun	ceux	4.48795836520718	-0.304720477658548	0.448660619711017	-0.678234836281304	0.497622808003206	0.70964638706445	each	FALSE	FALSE	FALSE	NA
chacune	ceux	1.14391571552165	-1.01026316090791	0.639265088049576	-1.59073381288556	0.11166949391386	0.705933107553571	each	FALSE	FALSE	FALSE	NA
chagrin	ceux	0.438830592548317	1.19846153683725	0.687580612673775	1.76486007117742	0.0775872857694192	0.705933107553571	grief	FALSE	FALSE	FALSE	NA
chair	ceux	0.675992618706461	-0.417251659483525	0.619800525279127	-0.679120719580359	0.497061375200797	0.70964638706445	flesh	FALSE	FALSE	FALSE	NA
chaire	ceux	0.0443958770286634	0.365220982533294	0.596412613679315	0.697141089091116	0.485714502072788	0.706767567823135	chair	FALSE	FALSE	FALSE	NA
chaleur	ceux	1.98472292563104	-0.715207346668768	0.478785100896636	-1.48822829468226	0.136690697743819	0.705933107553571	heat	FALSE	FALSE	FALSE	NA
chaloupe	ceux	0.0456957986197343	0.440929423111177	0.596319261364875	0.86988675967	0.384362291834812	0.705933107553571	boat	FALSE	FALSE	FALSE	other
chambre	ceux	2.86674963889945	0.613969762154757	0.46546694935407	1.3211823283836	0.186440577150162	0.705933107553571	room	FALSE	FALSE	FALSE	source
champ	ceux	1.06841524784521	-0.255836964954618	0.556787908529644	-0.460826337616327	0.644923204187388	0.781233693441211	field	FALSE	FALSE	FALSE	NA
change	ceux	0.647465950408121	-0.211983642417851	0.644996858779121	-0.329184695757117	0.742016089920517	0.846200051720031	change	FALSE	FALSE	FALSE	NA
changeant	ceux	0.0623126239642398	0.361517048791568	0.606735091439807	0.707234769861208	0.47942059450395	0.706624635397815	changing	FALSE	FALSE	FALSE	NA
changee	ceux	0.0733864199364655	0.427082916089431	0.672473125333191	0.78503996172603	0.432430138938247	0.705933107553571	change	FALSE	FALSE	FALSE	NA
changement	ceux	0.466879098733542	-0.179243079702372	0.666512606000755	-0.268527620905469	0.788293216902017	0.874708216158534	change	FALSE	FALSE	FALSE	NA
changent	ceux	0.145446224351642	0.35419333001453	0.742928548229228	0.518173364563436	0.60433731676841	0.757531762290011	change	FALSE	FALSE	FALSE	NA
changer	ceux	1.37134715604823	0.501638808309352	0.5360390018077	0.95007371333006	0.342074798850244	0.705933107553571	change	FALSE	FALSE	FALSE	NA
chanoine	ceux	0.780792635536571	0.113578853133981	0.724002488885657	0.166161167334155	0.868030118545382	0.925208019386924	canon	FALSE	FALSE	FALSE	religious
chant	ceux	0.701696561737398	0.950023210158625	0.735332194003617	1.48575924625293	0.137342813327894	0.705933107553571	song	FALSE	FALSE	FALSE	NA
chante	ceux	0.0936502436365383	0.478668839602559	0.711005092619794	0.722399001503375	0.470049200624587	0.705933107553571	sing	FALSE	FALSE	FALSE	NA
chantera	ceux	0.0434513705424305	0.367080648173607	0.596405446283121	0.699600710770307	0.484176698556075	0.706767567823135	sing	FALSE	FALSE	FALSE	NA
chanvre	ceux	0.0875788476274511	0.491197501330022	0.634900573277748	0.923539608783176	0.355726068964391	0.705933107553571	hemp	FALSE	FALSE	FALSE	NA
chapelle	ceux	0.359041803412671	0.451179602416466	0.741380630345456	0.610763892704665	0.541355900538521	0.721483822518822	chapel	FALSE	FALSE	FALSE	NA
chaperon	ceux	0.197821894542946	0.256836760606381	0.703397419176857	0.420132237508987	0.674388853527473	0.799841471327564	riding hood	FALSE	FALSE	FALSE	NA
chapitre	ceux	2.62303061303466	-0.102721959626018	0.634626028917118	-0.162235426980335	0.871120462635559	0.92597388300286	chapter	FALSE	FALSE	FALSE	NA
chaque	ceux	4.56510235241567	0.0238680161389147	0.422140903289376	0.0564660547881449	0.954970536717548	0.972855909993189	each	FALSE	FALSE	FALSE	NA
char	ceux	0.961028301567385	-0.0475442458193843	0.693207903376433	-0.0740602083318906	0.940962477422197	0.966272298169325	NA	FALSE	FALSE	FALSE	NA
charbon	ceux	6.36767294081968	-0.0949873048039344	0.511848352334412	-0.185889815646858	0.852531168942217	0.914517996962916	carbuncle	FALSE	FALSE	FALSE	symptom
charbonneuse	ceux	0.0767723550937961	0.405060470517416	0.708727657599985	1.09100027181417	0.275272762986152	0.705933107553571	carbunclar	FALSE	FALSE	FALSE	NA
charge	ceux	3.17013773702324	0.281542773761087	0.444359457601956	0.631554796710215	0.527677832134948	0.716571184027836	load	FALSE	FALSE	FALSE	NA
chargee	ceux	0.364740742258073	0.725405717297334	0.691127707281234	1.0603453550341	0.288987512520228	0.705933107553571	charged	FALSE	FALSE	FALSE	NA
chargement	ceux	0.10191685888508	0.58563974481276	0.684893015813858	0.979724245948009	0.327222254481621	0.705933107553571	loading	FALSE	FALSE	FALSE	NA
chargent	ceux	0.109690163588302	0.848510814360215	0.722954298619655	1.3610549545086	0.173496323416013	0.705933107553571	task	FALSE	FALSE	FALSE	NA
charger	ceux	0.845762622871166	0.626992440253158	0.610903413400949	1.0585295314973	0.289814094580783	0.705933107553571	load	FALSE	FALSE	FALSE	NA
chargez	ceux	0.316509131847497	0.314599993243554	0.737378704295611	0.466508126585956	0.640851832026317	0.778541473390183	load	FALSE	FALSE	FALSE	NA
chariots	ceux	0.113052426746149	0.463314657258569	0.682074232881113	0.769574565052054	0.441552297565747	0.705933107553571	cart	FALSE	FALSE	FALSE	NA
charitable	ceux	0.275807270347179	0.7972489027569	0.725951398251715	1.12706077058587	0.259716788056518	0.705933107553571	charitable	FALSE	FALSE	FALSE	NA
charitablement	ceux	0.117404767066763	0.503737446812557	0.689833252762115	0.854814210956126	0.392654009660704	0.705933107553571	charitably	FALSE	FALSE	FALSE	NA
charite	ceux	2.34990996713458	0.295824018403271	0.616041864808909	0.476921148525025	0.633418271766873	0.774689392110972	charity	FALSE	FALSE	FALSE	religious
charles	ceux	0.349359262848144	0.559914113642148	0.705699093998115	0.823754394412912	0.410079125519543	0.705933107553571	charles	FALSE	FALSE	FALSE	NA
charnue	ceux	0.13182403392556	0.714601723709939	0.665518564981151	1.31274996621287	0.189267214669123	0.705933107553571	fleshy	FALSE	FALSE	FALSE	NA
charretiers	ceux	0.0433097996962583	0.362512483705375	0.596370494490782	0.755286483257871	0.450077107113726	0.705933107553571	carter	FALSE	FALSE	FALSE	NA
charrier	ceux	0.311915835141377	0.693528522847123	0.736694193732532	1.16400494281585	0.244422008678185	0.705933107553571	charrier	FALSE	FALSE	FALSE	NA
chat	ceux	0.55191876204392	1.11856955437069	0.647749503318014	1.80355361895527	0.0713013126209757	0.705933107553571	cat	FALSE	FALSE	FALSE	NA
chateau	ceux	0.151280661341219	0.822795819668335	0.728004025247999	1.15305187846166	0.248889091511193	0.705933107553571	castle	FALSE	FALSE	FALSE	NA
chatie	ceux	0.0501162478538363	0.426409251526073	0.596222359564627	0.88095946738054	0.378339758709531	0.705933107553571	chasten	FALSE	FALSE	FALSE	NA
chatiment	ceux	0.191227279799676	0.816672027234679	0.743003958902605	1.12504182852688	0.260571309714714	0.705933107553571	shimmering	FALSE	FALSE	FALSE	NA
chaud	ceux	0.74023987882609	-0.472236052879665	0.650038777804915	-0.748048688709039	0.454430790131496	0.705933107553571	hot	FALSE	FALSE	FALSE	NA
chaude	ceux	0.64628186294683	-0.195438560852768	0.720955482065798	-0.292215441145648	0.770121906294689	0.864701097872581	hot	FALSE	FALSE	FALSE	NA
chaudiere	ceux	0.0373325977157385	0.386738625707336	0.596328180762411	0.74771553415593	0.454631759263626	0.705933107553571	boiler	FALSE	FALSE	FALSE	NA
chaux	ceux	1.3593809312975	0.415416520238467	0.611632433148069	0.706841072250846	0.479665247401534	0.706624635397815	lime	FALSE	FALSE	FALSE	NA
chef	ceux	1.63589456847264	0.091667464091104	0.572211108071933	0.165598346057188	0.868473048976683	0.925309806891954	head	FALSE	FALSE	FALSE	NA
chemin	ceux	1.13420204823587	0.546338537936308	0.507036275544463	1.07603741948743	0.281910521571615	0.705933107553571	way	FALSE	FALSE	FALSE	NA
chemise	ceux	0.26456029946434	0.748324392578213	0.724730116831472	1.07092861966719	0.284201526201072	0.705933107553571	shirt	FALSE	FALSE	FALSE	NA
cher	ceux	0.862044971692706	-0.248351295080043	0.559611261796446	-0.445487429027352	0.655967542447567	0.788302882410209	expensive	FALSE	FALSE	FALSE	NA
chercha	ceux	0.0817841063671013	0.44917520807414	0.628106876726114	0.844572195006071	0.39834973887263	0.705933107553571	sought	FALSE	FALSE	FALSE	other
cherche	ceux	0.240400260901908	0.481704295267525	0.697260758689296	0.720646202661298	0.471127219521582	0.705933107553571	seek	FALSE	FALSE	FALSE	NA
cherchent	ceux	0.274646686882376	1.51088304669058	0.731648927999038	2.28261506911151	0.0224530525314246	0.705933107553571	seek	FALSE	FALSE	FALSE	NA
chercher	ceux	1.30437403980311	0.161533873340634	0.521990804005883	0.310201742158119	0.756407545783444	0.855546026894317	search	FALSE	FALSE	FALSE	NA
cherchons	ceux	0.0541205448466463	0.485246447611075	0.652336284298155	0.885668688714601	0.375796085615212	0.705933107553571	seek	FALSE	FALSE	FALSE	NA
cherement	ceux	0.0837853608446288	0.44349987018458	0.628798035558328	0.829758813111724	0.406675161709707	0.705933107553571	dearly	FALSE	FALSE	FALSE	NA
cheri	ceux	0.0487910544098658	0.461438616225344	0.643755130633578	0.866459744582503	0.386238092846457	0.705933107553571	cherished	FALSE	FALSE	FALSE	NA
cherte	ceux	0.111702539534983	0.561713086793544	0.738657571609291	0.826425297684687	0.408562877849408	0.705933107553571	dear	FALSE	FALSE	FALSE	NA
cheval	ceux	0.685925060395825	-0.564734484381004	0.721821418875915	-0.823625452894575	0.410152408988476	0.705933107553571	horse	FALSE	FALSE	FALSE	NA
chevalier	ceux	1.32727312642274	-1.05485202244399	0.653742760577094	-1.65408671714777	0.0981098945390266	0.705933107553571	knight	FALSE	FALSE	FALSE	NA
cheveux	ceux	0.0855627204703333	0.403204349067647	0.596323654871826	0.90193907087781	0.367089234929078	0.705933107553571	hair	FALSE	FALSE	FALSE	NA
chevre	ceux	0.176181266266524	0.992925127191133	0.74312615416959	1.4552242275847	0.145607195732854	0.705933107553571	goat	FALSE	FALSE	FALSE	NA
chez	ceux	2.39988968120673	0.544969587281466	0.485032181956981	1.12012963137621	0.262658525202106	0.705933107553571	at	FALSE	FALSE	FALSE	NA
chicoree	ceux	0.1496439729637	0.682744971486479	0.696661440423597	1.08587551824292	0.277534069532319	0.705933107553571	chicory	FALSE	FALSE	FALSE	NA
chien	ceux	4.35493372683247	-0.369273432375326	0.655184629719254	-0.586122550317832	0.55779316336132	0.732078036729395	dog	FALSE	FALSE	FALSE	dissemination
chimere	ceux	0.20013516737111	0.896667061440132	0.740072730261534	1.30815853672071	0.190819542322899	0.705933107553571	chimera	FALSE	FALSE	FALSE	NA
chimerique	ceux	0.0586502547815303	0.524944349455265	0.698037660220768	0.903338395544827	0.366346324629994	0.705933107553571	chimeric	FALSE	FALSE	FALSE	NA
chine	ceux	0.0519118130329967	0.535198537074009	0.692970988579217	0.910735131704164	0.362434948586806	0.705933107553571	NA	FALSE	FALSE	FALSE	NA
chirurgie	ceux	0.408574883092176	1.28525869360309	0.663546999287287	1.97087470057638	0.0487382095803186	0.705933107553571	surgery	FALSE	FALSE	FALSE	NA
chirurgien	ceux	5.95823382603481	-0.0861783951774936	0.433170315338491	-0.198379290180404	0.84274831948736	0.90910957970783	surgeon	FALSE	FALSE	FALSE	public response
choie	ceux	0.220887874552076	0.36722578228528	0.731034836668092	0.566025306176415	0.571376577720022	0.73847379394469	NA	FALSE	FALSE	FALSE	NA
choisi	ceux	0.271176560996595	0.378029547122743	0.698846168888975	0.547681680488493	0.583910493196193	0.745268763383189	chosen	FALSE	FALSE	FALSE	NA
choisie	ceux	0.148259780049158	0.672001956264587	0.739511086421693	0.968688753567404	0.33270050551475	0.705933107553571	chosen	FALSE	FALSE	FALSE	NA
choisir	ceux	0.590337775236907	1.04936778330366	0.645664958853363	1.66139051965823	0.0966350405803893	0.705933107553571	choose	FALSE	FALSE	FALSE	NA
choisit	ceux	0.168998748381756	1.28553579219443	0.733811732545391	1.82600468439863	0.0678495562346003	0.705933107553571	choose	FALSE	FALSE	FALSE	NA
choix	ceux	0.44158736905113	0.840211957870598	0.601477712100559	1.41133495832674	0.158145871273485	0.705933107553571	choice	FALSE	FALSE	FALSE	NA
chose	ceux	5.84924733689997	0.0197000306274513	0.507361687306616	0.0387676067750391	0.969075671458656	0.982062017518049	thing	FALSE	FALSE	FALSE	NA
chretien	ceux	0.0832395861865007	0.727850208901918	0.729705155842124	1.04395108074984	0.296508023268984	0.705933107553571	christian	FALSE	FALSE	FALSE	NA
chretienne	ceux	0.0870498825102401	0.50660324545382	0.710462452901101	0.764085655454194	0.44481619998612	0.705933107553571	christian	FALSE	FALSE	FALSE	NA
chroniques	ceux	0.106438647465259	0.459976845872914	0.649578546876514	0.917514603929819	0.358873043809134	0.705933107553571	chronic	FALSE	FALSE	FALSE	NA
ci	ceux	1.40655165879135	0.452701446079517	0.624725387640676	0.729546901083352	0.4656671892979	0.705933107553571	NA	FALSE	FALSE	FALSE	NA
ciapres	ceux	0.11105740338618	0.4160739852024	0.71586580909371	0.62708180828107	0.53060561114506	0.717556809647451	below	FALSE	FALSE	FALSE	NA
cicatrice	ceux	0.141412484176016	0.715228170951221	0.741182461640724	1.01106850494133	0.311983643208374	0.705933107553571	scar	FALSE	FALSE	FALSE	NA
cicatrisee	ceux	0.0655239826674764	0.515244088943643	0.604338499556028	1.01563342682395	0.309803980852178	0.705933107553571	heal	FALSE	FALSE	FALSE	NA
cidessus	ceux	0.636824010729668	-0.0827551857880344	0.740315050182689	-0.11097829649378	0.911633557293271	0.949926715668511	above	FALSE	FALSE	FALSE	NA
cidevant	ceux	0.478305216243509	0.0970568949321318	0.738001669272749	0.129720692716556	0.896787410478463	0.943018981727499	above	FALSE	FALSE	FALSE	NA
ciel	ceux	0.488196922132613	0.293916030903586	0.69660493317233	0.422705724819137	0.672509978232065	0.798383208284759	sky	FALSE	FALSE	FALSE	NA
cigue	ceux	0.225450892957733	0.775079933905642	0.731447396370801	1.24878089901206	0.211745222074574	0.705933107553571	hemlock	FALSE	FALSE	FALSE	NA
cil	ceux	0.179997428175568	0.525169329597466	0.727679709060601	0.835927646586827	0.403195608161342	0.705933107553571	NA	FALSE	FALSE	FALSE	NA
cimetiere	ceux	0.614682334961196	0.427757275744868	0.661796279289006	0.658196874193468	0.510411633118487	0.71236032118819	graveyard	FALSE	FALSE	FALSE	consequence
cine	ceux	0.165324509306485	0.368444847018829	0.721713922071688	0.586349738080929	0.557640513156132	0.732056110030661	NA	FALSE	FALSE	FALSE	NA
cinq	ceux	2.26568211782782	-0.22778961873185	0.459329591649006	-0.495823890897017	0.6200186674511	0.7666075360325	five	FALSE	FALSE	FALSE	NA
cinquante	ceux	0.501928464152519	0.440754833580948	0.597731274731566	0.739741222706634	0.459457029878499	0.705933107553571	fifty	FALSE	FALSE	FALSE	NA
cinquieme	ceux	0.092482277944988	0.180170769377135	0.71259203202089	0.643379530472923	0.519977862265128	0.715045710275683	fifth	FALSE	FALSE	FALSE	NA
circonspection	ceux	0.0837659574448294	0.476570071318668	0.630075944898032	0.930449014662885	0.35213865070914	0.705933107553571	circumspection	FALSE	FALSE	FALSE	NA
circonspects	ceux	0.177058686079686	0.88782659945848	0.717228543773092	1.438880899005	0.150184270229435	0.705933107553571	wary	FALSE	FALSE	FALSE	NA
circonstance	ceux	0.98329180425259	0.0327143732499862	0.585865301167382	0.0568711519148325	0.954647834544636	0.972711180515206	circumstance	FALSE	FALSE	FALSE	NA
circonstanciee	ceux	0.0345736385637004	0.449819842715559	0.596224317011644	0.902937001450699	0.366559331308129	0.705933107553571	circumstantial	FALSE	FALSE	FALSE	NA
circulation	ceux	0.528084624474386	-0.0780619876030809	0.728083057277981	-0.113117425246112	0.909937460311161	0.949247040638436	traffic	FALSE	FALSE	FALSE	NA
cire	ceux	0.542561550826123	0.494442429674423	0.741952392261443	0.73680125581329	0.461243219401394	0.705933107553571	wax	FALSE	FALSE	FALSE	NA
citadelle	ceux	0.0732990221615415	0.402121820225387	0.59662736156799	0.75482044145676	0.450356726993896	0.705933107553571	citadel	FALSE	FALSE	FALSE	NA
citer	ceux	0.373323524873147	1.48747383385557	0.690677615451235	2.19656252520198	0.0280517050981058	0.705933107553571	quote	FALSE	FALSE	FALSE	NA
citoyen	ceux	1.91043531919219	-0.30619551362616	0.677349328593824	-0.458858574881616	0.646335728233346	0.781334182287149	citizen	FALSE	FALSE	FALSE	other
citron	ceux	1.47635310903543	-0.336550858874418	0.713292718493665	-0.495768413815767	0.620057812412721	0.7666075360325	lemon	FALSE	FALSE	FALSE	treatment
clair	ceux	0.201068796780669	0.185954435509476	0.742967515305254	0.265509046138379	0.790617342050749	0.875483114732323	clear	FALSE	FALSE	FALSE	NA
clairement	ceux	0.215113297772728	0.355491852337103	0.74158922928022	0.518976883887502	0.603776861303861	0.757284075536973	clearly	FALSE	FALSE	FALSE	NA
clans	ceux	0.112251208658513	0.367632850146409	0.640463320742034	0.632618221020601	0.526982985325281	0.716436095929472	clans	FALSE	FALSE	FALSE	NA
classe	ceux	3.72958243750058	1.04165795701182	0.668241693145919	1.68747542165363	0.0915119720870934	0.705933107553571	class	FALSE	FALSE	FALSE	NA
cle	ceux	0.205902511034396	0.311197855404315	0.739696818537239	0.466029585166585	0.641194323952732	0.778541473390183	key	FALSE	FALSE	FALSE	NA
clef	ceux	0.306715211004595	0.873995912247993	0.691818438127451	1.29984691811931	0.193653441244708	0.705933107553571	key	FALSE	FALSE	FALSE	NA
clemence	ceux	0.0421609805476567	0.43635274602548	0.629719665490816	0.783391716059024	0.433397119246925	0.705933107553571	clemency	FALSE	FALSE	FALSE	NA
clerge	ceux	0.325096745267754	0.436265918958809	0.734952794542775	0.636705275646238	0.524316836524355	0.715339793433912	clerge	FALSE	FALSE	FALSE	NA
climat	ceux	0.463916337061593	0.182626925785347	0.693156411622382	0.276122597527869	0.782453904809185	0.871070315896936	climate	FALSE	FALSE	FALSE	NA
cloche	ceux	0.248986020842693	0.710382372452885	0.736626312071316	1.04144934337751	0.297667051872378	0.705933107553571	bell	FALSE	FALSE	FALSE	NA
clochette	ceux	0.0955010479580064	0.432004608719097	0.596486546919537	0.873496063441226	0.38239275097185	0.705933107553571	bell	FALSE	FALSE	FALSE	NA
clos	ceux	0.0764750880780264	0.523115916953306	0.62518016015726	1.02522377974736	0.305257610327637	0.705933107553571	closed	FALSE	FALSE	FALSE	NA
cloture	ceux	0.0926705285622774	0.906228129302622	0.742955101618914	1.30469002985893	0.191998417801425	0.705933107553571	closing	FALSE	FALSE	FALSE	NA
clou	ceux	0.225377792665496	0.241907877191187	0.72510342925383	0.375175092926555	0.707530252536904	0.823105134719613	nail	FALSE	FALSE	FALSE	NA
cm	ceux	0.351919711092677	1.33415421829054	0.723899650940357	2.01011725464339	0.0444187802708383	0.705933107553571	NA	FALSE	FALSE	FALSE	NA
coagulation	ceux	0.18236128366634	0.181460019707922	0.738569521693998	0.263742276360982	0.791978516715258	0.875976232859477	coagulation	FALSE	FALSE	FALSE	NA
coagule	ceux	0.298967970835979	0.569304729337094	0.743110063359279	0.829126160769942	0.407033021860827	0.705933107553571	clot	FALSE	FALSE	FALSE	NA
coagulee	ceux	0.0164801899467127	0.438542693101945	0.596072856522246	0.905148842136698	0.365386539735604	0.705933107553571	coagulate	FALSE	FALSE	FALSE	NA
coeur	ceux	3.78107766782885	-0.245168690803962	0.520019325431586	-0.469382133000692	0.638796517118649	0.776856197986434	heart	FALSE	FALSE	FALSE	NA
coi	ceux	0.268323296406625	0.697822485496175	0.742464051457946	1.11829492358049	0.263441054317725	0.705933107553571	NA	FALSE	FALSE	FALSE	NA
coin	ceux	0.379018345214138	0.270785380181316	0.680098730300681	0.410473574218376	0.681458584603452	0.804925307762577	corner	FALSE	FALSE	FALSE	NA
coings	ceux	0.363244489838511	0.558277133440474	0.74282072403184	0.852541387405094	0.393913678184745	0.705933107553571	quinces	FALSE	FALSE	FALSE	NA
col	ceux	0.353143266464608	0.206100086760125	0.680941934970256	0.304100980951333	0.761050959519919	0.857914887380105	collar	FALSE	FALSE	FALSE	NA
colere	ceux	0.721827083301811	-0.000513196276739021	0.675912527770394	-0.000755102881750508	0.999397515126088	0.999583138735881	anger	FALSE	FALSE	FALSE	NA
colique	ceux	0.169623000250425	0.331606365093269	0.724941063095783	0.481846551971018	0.629914956917391	0.772862165185726	colic	FALSE	FALSE	FALSE	NA
college	ceux	0.329831481899981	0.0257555539033364	0.720369237905358	0.0369985909176192	0.970486129257547	0.982343572566145	college	FALSE	FALSE	FALSE	NA
collegue	ceux	0.415228364599848	0.543336782393163	0.725471560031572	0.801163476251171	0.423037012456885	0.705933107553571	colleague	FALSE	FALSE	FALSE	NA
colline	ceux	0.0779549672159913	0.294762789104304	0.612498272906251	0.53847791987495	0.590247144776276	0.747701922987591	hill	FALSE	FALSE	FALSE	NA
cologne	ceux	0.272920864920734	0.857480030230042	0.726557220353749	1.40450357891737	0.160168946696637	0.705933107553571	cologne	FALSE	FALSE	FALSE	NA
colonne	ceux	0.0334062032636395	0.400794764790497	0.596271219666404	0.832311071119172	0.405233383115438	0.705933107553571	column	FALSE	FALSE	FALSE	NA
combat	ceux	0.362790314501961	1.08429015048851	0.711417082398564	1.59028492083221	0.111770596032357	0.705933107553571	fight	FALSE	FALSE	FALSE	NA
combattent	ceux	0.142358116500069	0.687374650816208	0.671388312000977	1.24240111568419	0.214088604202051	0.705933107553571	fight	FALSE	FALSE	FALSE	NA
combattre	ceux	0.738898295706196	0.50220908199761	0.578775116233013	0.882743646281378	0.37737479439338	0.705933107553571	fight	FALSE	FALSE	FALSE	NA
combattu	ceux	0.0965302693404697	0.821934137299628	0.71976005852913	1.34326078759312	0.179187544479847	0.705933107553571	fought	FALSE	FALSE	FALSE	NA
combien	ceux	1.35571956877682	0.497837260963437	0.474813126192023	1.04814246501475	0.294572973892637	0.705933107553571	how many	FALSE	FALSE	FALSE	NA
comble	ceux	0.229788155270779	0.898455997884149	0.728253936353735	1.29842199246044	0.194142365930684	0.705933107553571	fill	FALSE	FALSE	FALSE	other
combler	ceux	0.0899571747424329	0.555916494476667	0.681696937500218	0.954469777485463	0.33984590046838	0.705933107553571	fill	FALSE	FALSE	FALSE	other
combustible	ceux	0.0216356956868688	0.41955938130121	0.596144790702235	0.849118349482968	0.395815440932713	0.705933107553571	fuel	FALSE	FALSE	FALSE	NA
commandait	ceux	0.0394488615873756	0.379411946710755	0.596357301162324	0.728562276178662	0.466269461251252	0.705933107553571	commanded	FALSE	FALSE	FALSE	NA
commandant	ceux	1.68088040121389	-0.549548855681362	0.692449185703935	-0.798986407926026	0.42429829335017	0.705933107553571	commanding officer	FALSE	FALSE	FALSE	public person
commande	ceux	0.239826901003041	0.830736145267541	0.72036218625558	1.19777342400871	0.23100523601841	0.705933107553571	command	FALSE	FALSE	FALSE	NA
commandement	ceux	0.362136166950486	0.521695298140074	0.717389807200097	0.770882170305823	0.440776776270779	0.705933107553571	command	FALSE	FALSE	FALSE	NA
commandent	ceux	0.0696250375063765	0.406466850576042	0.664878192129354	0.816881272871807	0.413996280834067	0.705933107553571	order	FALSE	FALSE	FALSE	public response
commander	ceux	0.119282097473994	0.421734522776314	0.739243615376077	0.663469854147449	0.507029680345773	0.711667893770152	order	FALSE	FALSE	FALSE	public response
commandeur	ceux	1.6286746194116	-1.10032137813219	0.724628135634709	-1.61242930220044	0.10686855276592	0.705933107553571	commander	FALSE	FALSE	FALSE	public person
comme	ceux	27.9051412419855	-0.148444685049676	0.232661892225199	-0.638060921150007	0.523434023876505	0.715045710275683	as	FALSE	FALSE	FALSE	NA
commenca	ceux	0.504274751284168	-0.162219447986521	0.71031109463107	-0.239606477489957	0.810635342729935	0.887069969640459	began	FALSE	FALSE	FALSE	NA
commencaient	ceux	0.0781849948907819	0.468418478530701	0.596261226823558	0.98061987410753	0.326780229969107	0.705933107553571	began	FALSE	FALSE	FALSE	NA
commencait	ceux	0.0334450981547931	0.399096711094264	0.596278178059369	0.777941942022875	0.436603240780436	0.705933107553571	began	FALSE	FALSE	FALSE	NA
commencant	ceux	0.403156000970046	1.18853512717498	0.665850023099067	1.86057439493964	0.0628043035136388	0.705933107553571	starting	FALSE	FALSE	FALSE	NA
commence	ceux	1.99192271856195	-0.789737275612407	0.459283919589796	-1.72261151010223	0.0849588021364722	0.705933107553571	start	FALSE	FALSE	FALSE	NA
commencee	ceux	0.0247816939622685	0.429583227858461	0.596162023033787	0.866337436931179	0.386305141933317	0.705933107553571	begin	FALSE	FALSE	FALSE	NA
commencement	ceux	2.54680136940411	-0.474707631648202	0.431756589460488	-1.09216712296284	0.274759650420275	0.705933107553571	beginning	FALSE	FALSE	FALSE	NA
commencent	ceux	0.261636092335346	0.891663724775669	0.715938410504636	1.31439676772749	0.188712717642917	0.705933107553571	start	FALSE	FALSE	FALSE	NA
commencer	ceux	0.373692287287709	-0.163335355369618	0.651967701074925	-0.257645409167108	0.796680581031187	0.879297169227264	start	FALSE	FALSE	FALSE	NA
commencera	ceux	0.0588082492417688	0.786429997191576	0.725782438848076	1.22145880910518	0.221912352343081	0.705933107553571	start	FALSE	FALSE	FALSE	NA
commencerent	ceux	0.288140488347894	0.529245945752475	0.741580943726146	0.772991833881949	0.439527213512188	0.705933107553571	started	FALSE	FALSE	FALSE	NA
comment	ceux	1.84490979931713	-0.0649219451295521	0.424378729480407	-0.152724398168452	0.878615619518895	0.929714675924043	how	FALSE	FALSE	FALSE	NA
commerce	ceux	1.8256252861639	0.0480919667112534	0.564003186145854	0.0843959604623605	0.932741618913719	0.962550682924616	trade	FALSE	FALSE	FALSE	dissemination
commercer	ceux	0.11272265453478	0.499861164704963	0.596846762553224	0.965269407048472	0.334409890761954	0.705933107553571	trade	FALSE	FALSE	FALSE	dissemination
commettent	ceux	0.0880552415597072	0.601928534747726	0.714745368200754	0.97195529097099	0.331072791258662	0.705933107553571	commit	FALSE	FALSE	FALSE	NA
commettre	ceux	0.0948483216009015	0.480946318487233	0.734475265489493	0.69973107357095	0.484095266923482	0.706767567823135	commit	FALSE	FALSE	FALSE	NA
commis	ceux	0.991955755502806	0.20620885350062	0.671483270073185	0.303891479017995	0.761210569746523	0.857915219356431	committed	FALSE	FALSE	FALSE	NA
commissaire	ceux	2.47179833309033	0.232534117572541	0.715417503360788	0.323654475312036	0.746199640530252	0.849172667847719	commissioner	FALSE	FALSE	FALSE	public person
commission	ceux	0.0711278485290101	0.377970252276314	0.662163171274577	0.629698732680791	0.52889171188506	0.717082089968442	commission	FALSE	FALSE	FALSE	NA
commode	ceux	0.456410738371168	0.250452872198771	0.643160650606641	0.395515387573079	0.692462567782855	0.812221940211429	convenient	FALSE	FALSE	FALSE	NA
commodement	ceux	0.164803585329944	0.684912484534763	0.7252757708063	1.00508015940153	0.314858252919148	0.705933107553571	conveniently	FALSE	FALSE	FALSE	NA
commodite	ceux	0.328393933004221	1.02516358007729	0.725561092326348	1.42151692681656	0.155166536249084	0.705933107553571	convenience	FALSE	FALSE	FALSE	NA
commun	ceux	1.32144582127162	-0.165813934975735	0.505591282489421	-0.327946529547632	0.742952091917635	0.846371274587786	common	FALSE	FALSE	FALSE	other
communaute	ceux	1.877360097187	-0.0380955666717742	0.657726810402162	-0.0574394660173981	0.954195125545695	0.972617972944079	community	FALSE	FALSE	FALSE	other
commune	ceux	2.19806538163447	0.15214027765692	0.514597090568885	0.297244709071267	0.766279690583516	0.862004623729315	common	FALSE	FALSE	FALSE	other
communement	ceux	0.916290054540238	1.27083572470348	0.62116036554244	2.11169944360268	0.0347122367854646	0.705933107553571	commonly	FALSE	FALSE	FALSE	NA
communication	ceux	4.78001641513848	0.551426875893306	0.355756725605607	1.55046540805709	0.121029849978255	0.705933107553571	communication	FALSE	FALSE	FALSE	dissemination
communion	ceux	0.186950504021006	0.74329242176075	0.726347448145002	1.08893719175713	0.276181583918826	0.705933107553571	communion	FALSE	FALSE	FALSE	NA
communiqua	ceux	0.138197747266566	0.46408613364412	0.743132116777146	0.663955949315959	0.506718505282384	0.711667893770152	communicated	FALSE	FALSE	FALSE	NA
communiquant	ceux	0.077146266867897	0.667899148284295	0.741675432432279	1.01736641006497	0.308979155038932	0.705933107553571	communicating	FALSE	FALSE	FALSE	NA
communique	ceux	1.83135690259839	0.183555486049723	0.582733107218353	0.316445321295373	0.751664521520451	0.852062957481405	communicate	FALSE	FALSE	FALSE	dissemination
communiquee	ceux	0.182535090910847	0.291749325466749	0.729710985877325	0.444525721618812	0.656662536609676	0.788786027134308	communicated	FALSE	FALSE	FALSE	NA
communiquent	ceux	2.1020039476796	1.70810951974818	0.585995132958574	3.00040352205525	0.00269622153023867	0.705933107553571	communicate	FALSE	FALSE	FALSE	dissemination
communiquer	ceux	2.56582417015216	0.446916154879715	0.45885115805699	0.979122576820692	0.327519417600299	0.705933107553571	communicate	FALSE	FALSE	FALSE	dissemination
communiquerent	ceux	0.049875982557714	0.542836981711321	0.689976604122755	0.914179067398427	0.360622761411475	0.705933107553571	communicated	FALSE	FALSE	FALSE	NA
communiqueront	ceux	0.043371548471532	0.399799297637817	0.596365530953245	0.792135948752722	0.428281410905213	0.705933107553571	communicate	FALSE	FALSE	FALSE	dissemination
compagnie	ceux	0.63756275293209	0.726511576242484	0.663990593239073	1.09612828226758	0.273022639255551	0.705933107553571	company	FALSE	FALSE	FALSE	NA
compagnon	ceux	0.044501287555836	0.567294066851916	0.684039169227367	0.928152750419449	0.353328339928344	0.705933107553571	companion	FALSE	FALSE	FALSE	NA
comparaison	ceux	0.542273849201914	0.99581041800039	0.695551110673081	1.48162637162147	0.138439738018061	0.705933107553571	comparison	FALSE	FALSE	FALSE	NA
compassion	ceux	0.194859775438098	1.11605250204631	0.743149927427508	1.50024093712836	0.133552002619697	0.705933107553571	compassion	FALSE	FALSE	FALSE	NA
compatriotes	ceux	0.0815404005520325	0.845847296414339	0.730447924827547	1.21421995985676	0.224663740501478	0.705933107553571	compatriots	FALSE	FALSE	FALSE	NA
compensation	ceux	0.13390904009375	0.473839410276406	0.610383614515009	0.972411308773111	0.330845968183028	0.705933107553571	compensation	FALSE	FALSE	FALSE	NA
complaisance	ceux	0.412696948069069	1.41291333779148	0.669530309142691	2.15075892789951	0.0314952324776841	0.705933107553571	convenience	FALSE	FALSE	FALSE	NA
complexion	ceux	0.0289317753080866	0.449171988273097	0.596178909032066	0.91032916995808	0.362648939420527	0.705933107553571	complexion	FALSE	FALSE	FALSE	NA
complication	ceux	0.432497471987211	0.416933821207084	0.717397255489783	0.671321153299745	0.502015961827786	0.710572679901156	complication	FALSE	FALSE	FALSE	NA
compliquee	ceux	0.0858660278064839	0.397783129218953	0.596495316911816	0.786111104155216	0.431802399471337	0.705933107553571	complicates	FALSE	FALSE	FALSE	NA
compose	ceux	0.305730587979274	0.0249000057684852	0.640432854406252	0.0392680777779184	0.968676657220163	0.982062017518049	compose	FALSE	FALSE	FALSE	NA
composee	ceux	0.557938253448588	0.490535156225001	0.687276530691244	0.7386662287748	0.46010969740196	0.705933107553571	composed	FALSE	FALSE	FALSE	NA
composent	ceux	0.259979580374798	0.694543522242745	0.670808205270718	1.06221719449426	0.288137095714811	0.705933107553571	compose	FALSE	FALSE	FALSE	NA
composer	ceux	0.148327751369449	0.361893110313803	0.738975599161077	0.527613363476606	0.597767715903684	0.754183880204904	compose	FALSE	FALSE	FALSE	NA
composition	ceux	0.374756109429956	-0.04479015446432	0.681664947098365	-0.0666133426343004	0.946889523454222	0.96828714086612	composition	FALSE	FALSE	FALSE	NA
comprend	ceux	0.464090377896277	1.06792940191196	0.649021435960074	1.72102307279545	0.085246637150302	0.705933107553571	include	FALSE	FALSE	FALSE	NA
comprendra	ceux	0.317061877135447	1.12813653854111	0.739612373906514	1.748603098843	0.0803596502848945	0.705933107553571	will	FALSE	FALSE	FALSE	other
comprendre	ceux	0.807546592145473	0.143032399181977	0.571842419503629	0.252744344920469	0.800465777806662	0.881314294313817	understand	FALSE	FALSE	FALSE	NA
compression	ceux	0.0271003917348518	0.400330207610252	0.59621515521212	0.789496058851769	0.429822132345962	0.705933107553571	compression	FALSE	FALSE	FALSE	NA
compris	ceux	0.387613532382371	1.40080631028587	0.651029322752417	2.16589118862743	0.030319502797069	0.705933107553571	got it	FALSE	FALSE	FALSE	NA
comprise	ceux	0.0596167399546484	0.405803389679818	0.601682112074035	0.825302636224991	0.409199795540168	0.705933107553571	understood	FALSE	FALSE	FALSE	other
compta	ceux	0.307323454973232	0.787519340213324	0.731860689448935	1.28475694420184	0.19887723237335	0.705933107553571	counted	FALSE	FALSE	FALSE	NA
compte	ceux	1.03562658078012	0.374424018455781	0.608216863363142	0.617681629978852	0.536785223519959	0.71930939873239	account	FALSE	FALSE	FALSE	NA
compter	ceux	0.818821302791845	0.522463501141142	0.586440039377341	0.900658131701187	0.367770116148272	0.705933107553571	count	FALSE	FALSE	FALSE	NA
comtat	ceux	0.0588552113408034	0.322172140860298	0.596605135462856	0.606505898109898	0.544178866949465	0.722308704431727	comtat	FALSE	FALSE	FALSE	NA
comte	ceux	0.240861822989306	-0.363569839547489	0.735147168753806	0.905693624679899	0.365098037870167	0.705933107553571	count	FALSE	FALSE	FALSE	NA
con	ceux	4.95516743831073	-0.428583021915689	0.552599381386139	-0.782408095995714	0.433974777368373	0.705933107553571	con	FALSE	FALSE	FALSE	NA
concentre	ceux	0.288003267137668	0.530914673710642	0.74137300725164	0.763573421651418	0.445121493003358	0.705933107553571	focus	FALSE	FALSE	FALSE	NA
concentree	ceux	0.060110785936532	0.497368999696718	0.692835935327133	0.785939792684054	0.43190276050415	0.705933107553571	concentrate	FALSE	FALSE	FALSE	NA
concernant	ceux	0.166513681777126	0.678702496174933	0.738712365418586	0.974719796547763	0.329699270352354	0.705933107553571	on	FALSE	FALSE	FALSE	NA
concerne	ceux	0.509297877356781	0.699870504511008	0.638400993885961	1.13469076687926	0.256504907267386	0.705933107553571	concern	FALSE	FALSE	FALSE	NA
concert	ceux	0.334172484910691	0.288514224271657	0.676208066431005	0.438396677091794	0.661098754830201	0.790939079040354	concert	FALSE	FALSE	FALSE	NA
concierge	ceux	0.0205087945320514	0.423165750749112	0.596131316109062	0.856670533911663	0.391626992407549	0.705933107553571	concierge	FALSE	FALSE	FALSE	NA
concilier	ceux	0.0854882740539973	0.825399019822699	0.742814038690722	1.19856332102878	0.230697787541987	0.705933107553571	reconcile	FALSE	FALSE	FALSE	NA
conclu	ceux	0.165470063291231	1.00915021110849	0.72130162385573	1.45739983198332	0.145006043444701	0.705933107553571	concluded	FALSE	FALSE	FALSE	NA
conclure	ceux	0.221367665993165	0.452613706129216	0.736496422197253	0.651248540871384	0.514886060603335	0.713819257766295	conclude	FALSE	FALSE	FALSE	NA
concoit	ceux	0.0546225621411676	0.521427105268245	0.693781170815584	0.823154443500878	0.410420171698771	0.705933107553571	design	FALSE	FALSE	FALSE	NA
concourir	ceux	0.0890617357819995	0.547249815424769	0.734203031040606	0.860601683481377	0.389457458426793	0.705933107553571	compete	FALSE	FALSE	FALSE	NA
concours	ceux	0.175043312938502	0.392445152546559	0.7430285657088	0.557351912318867	0.577287013811782	0.741079354236305	contest	FALSE	FALSE	FALSE	other
concurrence	ceux	0.0171385762291273	0.435984975147192	0.596082694386821	0.897059346104722	0.369687250376785	0.705933107553571	competition	FALSE	FALSE	FALSE	NA
condamnation	ceux	0.0582714792698041	0.685087526133947	0.726864331273992	1.06020903734542	0.289049510567499	0.705933107553571	conviction	FALSE	FALSE	FALSE	NA
condamne	ceux	0.31325095913501	0.793937697098581	0.699995113490269	1.15884077855423	0.246521092104641	0.705933107553571	condemn	FALSE	FALSE	FALSE	NA
condamner	ceux	0.170564786816822	1.00915136678992	0.740965925997798	1.42403381213358	0.154436684469068	0.705933107553571	condemn	FALSE	FALSE	FALSE	NA
condamnez	ceux	0.0935624456073757	0.58951533160965	0.714276204846205	1.01042288877699	0.312292726369399	0.705933107553571	condemn	FALSE	FALSE	FALSE	NA
conde	ceux	0.299276019521102	0.814495450450387	0.734655732744523	1.38700390322501	0.165440572629584	0.705933107553571	NA	FALSE	FALSE	FALSE	NA
condition	ceux	0.999507767777533	-0.525872237945351	0.575774678006785	-0.917560199871071	0.358849162648017	0.705933107553571	condition	FALSE	FALSE	FALSE	other
conducteur	ceux	0.0397252728754676	0.359380825304053	0.596382959204008	0.687847115643107	0.49154906237148	0.709268944499041	driver	FALSE	FALSE	FALSE	NA
conduire	ceux	1.58943733757197	0.894558266821604	0.597337504478182	1.50988975089793	0.131071558331025	0.705933107553571	drive	FALSE	FALSE	FALSE	NA
conduiront	ceux	0.147865846520427	1.34340768225894	0.741723309556236	1.94998409433779	0.0511780148592056	0.705933107553571	lead	FALSE	FALSE	FALSE	NA
conduisent	ceux	0.0521295408611472	0.375894736634299	0.596456174582106	0.774867901870921	0.438417720727975	0.705933107553571	lead	FALSE	FALSE	FALSE	NA
conduisirent	ceux	0.216795591239475	0.882384876216305	0.721780540624174	1.38595063538403	0.16576197760079	0.705933107553571	led	FALSE	FALSE	FALSE	NA
conduit	ceux	0.55784552866769	0.575505889859644	0.58402480273422	0.993234315334937	0.320595779105111	0.705933107553571	lead	FALSE	FALSE	FALSE	NA
conduite	ceux	1.94514396982885	-0.000974088048267892	0.485665057856078	-0.00201252600989496	0.99839423765245	0.999507895474706	conduct	FALSE	FALSE	FALSE	NA
confection	ceux	0.463375312902869	-0.358651350145493	0.741923267957262	-0.49963961382535	0.617328859263337	0.765618587547921	making	FALSE	FALSE	FALSE	other
confere	ceux	0.195358803511639	0.673904340130378	0.671653424602009	1.13090554079267	0.258094850964742	0.705933107553571	conferred	FALSE	FALSE	FALSE	NA
conference	ceux	0.24290955131057	0.82922069269212	0.739641766668762	1.19381840233983	0.232549011572699	0.705933107553571	conference	FALSE	FALSE	FALSE	NA
conferer	ceux	0.131031439567185	0.673983006069364	0.723309666986371	1.01076370143804	0.312129540119056	0.705933107553571	confer	FALSE	FALSE	FALSE	NA
conferve	ceux	0.237099288998135	0.0963568435546687	0.620322371705287	0.178944866245076	0.857980993146343	0.918534323676553	keep	FALSE	FALSE	FALSE	NA
confesse	ceux	0.221262306753223	0.993811525765855	0.740413726851997	1.42883315482811	0.15305219373788	0.705933107553571	confess	FALSE	FALSE	FALSE	religious
confesser	ceux	0.443951537569816	0.828201714805582	0.699667843785057	1.19909492980389	0.23049103536773	0.705933107553571	confess	FALSE	FALSE	FALSE	religious
confesseur	ceux	0.542776402772984	0.639470414908569	0.715905694789084	0.904178192783327	0.365900921583459	0.705933107553571	confessor	FALSE	FALSE	FALSE	religious
confiance	ceux	1.27405628755979	-0.111761262401635	0.561242470072048	-0.197399114739379	0.843515222327191	0.909589575055312	trust	FALSE	FALSE	FALSE	NA
confiant	ceux	0.0626971904658547	0.553927433331619	0.658910211777118	0.948197946904446	0.343028692165218	0.705933107553571	confident	FALSE	FALSE	FALSE	NA
confiante	ceux	0.179119093613045	0.287117348395	0.621952139474005	0.67801121612165	0.497764581703088	0.70964638706445	confident	FALSE	FALSE	FALSE	NA
confie	ceux	0.0847478812390359	0.532910671970264	0.734063653001489	0.786491454750386	0.43157962336932	0.705933107553571	entrust	FALSE	FALSE	FALSE	NA
confiee	ceux	0.13843767012787	1.10350038489722	0.743039024702449	1.54274565906078	0.122892498880615	0.705933107553571	entrusted	FALSE	FALSE	FALSE	NA
confier	ceux	0.159882612224534	1.14551240515321	0.735800076875252	1.62759814402071	0.103610122932351	0.705933107553571	entrust	FALSE	FALSE	FALSE	NA
confirme	ceux	0.371626938349736	0.712176323739229	0.684250775679766	1.08271943145201	0.27893297639071	0.705933107553571	confirm	FALSE	FALSE	FALSE	NA
confirment	ceux	0.183582870972994	0.631234227788015	0.742874423955604	0.963856611947905	0.335117819264772	0.705933107553571	confirm	FALSE	FALSE	FALSE	NA
confirmer	ceux	0.0882277475962531	0.349763596095082	0.618676053976184	0.624127857256806	0.532543620474079	0.718272951990071	confirm	FALSE	FALSE	FALSE	NA
confiscation	ceux	0.125882280791337	0.891680547802862	0.738098360248896	1.28990922830839	0.197082176283992	0.705933107553571	confiscation	FALSE	FALSE	FALSE	NA
confite	ceux	0.354369297638809	0.441554017204503	0.720164309971883	0.715684118926877	0.474186419117337	0.706366224294218	candied	FALSE	FALSE	FALSE	treatment
confondre	ceux	0.13724779000777	1.04746592485208	0.743043396009629	1.47554925847347	0.140064935411589	0.705933107553571	confuse	FALSE	FALSE	FALSE	NA
confondu	ceux	0.187846953475374	0.871310027526927	0.727444948524205	1.21699355731951	0.223606667144793	0.705933107553571	confused	FALSE	FALSE	FALSE	NA
conforme	ceux	0.655250450187939	0.401997376810703	0.591601522239992	0.698483570375927	0.484874829122776	0.706767567823135	compliant	FALSE	FALSE	FALSE	NA
conformement	ceux	0.238622574986335	0.473577531623302	0.707664764165744	0.703199859658879	0.481931206691015	0.706624635397815	according	FALSE	FALSE	FALSE	NA
conformite	ceux	0.23037141662964	1.0043280938407	0.733594018557722	1.42952436884465	0.152853575973171	0.705933107553571	conformity	FALSE	FALSE	FALSE	NA
confrere	ceux	0.0891323695143263	0.576447918299339	0.714718581182765	0.891717011182064	0.37254463320608	0.705933107553571	colleague	FALSE	FALSE	FALSE	NA
confusion	ceux	0.356586958155577	0.707126381022807	0.709943540311646	1.03059573896157	0.302730435107836	0.705933107553571	confusion	FALSE	FALSE	FALSE	consequence
conjecture	ceux	0.359811911125929	0.296732719267973	0.672386303143753	0.45548284788428	0.648761904462762	0.782645388367735	conjecture	FALSE	FALSE	FALSE	NA
conjoncture	ceux	0.15234422732389	0.638010906739668	0.743053658320447	0.889514541526629	0.373726611643561	0.705933107553571	situation	FALSE	FALSE	FALSE	NA
connaissance	ceux	0.171871884477928	0.24058599693914	0.653026149752841	0.406197001250575	0.684597857272932	0.806686971863181	knowledge	FALSE	FALSE	FALSE	NA
connaissons	ceux	0.0373826165884107	0.387498041719958	0.596325140176982	0.786870096258895	0.431357914484118	0.705933107553571	know	FALSE	FALSE	FALSE	other
connaitre	ceux	0.199759466120438	0.190251692397463	0.658146568979015	0.313365908666785	0.754002681746727	0.853722548613567	know	FALSE	FALSE	FALSE	other
connu	ceux	1.32970530547869	0.294466412406051	0.483479644363855	0.613450853741021	0.539578269554873	0.720969831852764	known	FALSE	FALSE	FALSE	NA
connue	ceux	0.774456616087937	1.00586727069517	0.551224937176798	1.85425447550303	0.0637027617937057	0.705933107553571	known	FALSE	FALSE	FALSE	NA
connut	ceux	0.0281079739918542	0.397456057341927	0.596226369315076	0.783071282851078	0.433585253667412	0.705933107553571	knew	FALSE	FALSE	FALSE	NA
consacre	ceux	0.054306441481247	0.472222516108033	0.596364232134399	0.939290420592301	0.34758165555807	0.705933107553571	consecrated	FALSE	FALSE	FALSE	NA
conscience	ceux	0.192560748938551	1.0985514611389	0.741797464697105	1.58639982538911	0.112648640015921	0.705933107553571	consciousness	FALSE	FALSE	FALSE	NA
consecutifs	ceux	0.15448491540991	0.689859574488507	0.675666300670282	1.21525412780827	0.224269181733864	0.705933107553571	consecutive	FALSE	FALSE	FALSE	NA
conseil	ceux	2.42446708935857	0.038460499296447	0.617181685895995	0.0616115029982856	0.950872216279568	0.970700831216204	council	FALSE	FALSE	FALSE	NA
conseille	ceux	0.25026079538378	1.27971728423867	0.738639540224161	1.9281549736515	0.0538358528438995	0.705933107553571	advise	FALSE	FALSE	FALSE	NA
conseiller	ceux	0.744216342656736	0.83981539851687	0.621045425254867	1.36692198481677	0.171649760173635	0.705933107553571	advisor	FALSE	FALSE	FALSE	NA
consentement	ceux	0.133125999590359	0.712228039871084	0.742143419082572	1.04236391133153	0.297242991550942	0.705933107553571	consent	FALSE	FALSE	FALSE	NA
consequence	ceux	2.07534229190362	0.0477399414811053	0.602613974351535	0.0818104301325062	0.934797461833398	0.963947576007278	consequence	FALSE	FALSE	FALSE	NA
consequent	ceux	1.93885978282235	0.137645073365146	0.607661123998875	0.233369308017641	0.815474643903295	0.889473558318664	consequent	FALSE	FALSE	FALSE	NA
conserva	ceux	0.0522010476721475	0.439239814107516	0.646647517687935	0.797666748234484	0.425063905057178	0.705933107553571	kept	FALSE	FALSE	FALSE	NA
conservat	ceux	0.0356878869780069	0.422152448038274	0.596240272475188	0.840145134003843	0.400827016641852	0.705933107553571	conservat	FALSE	FALSE	FALSE	NA
conservation	ceux	0.76394216456785	0.183898071627811	0.575767664141148	0.320360306888339	0.748695211685702	0.850395215129194	conservation	FALSE	FALSE	FALSE	NA
conserve	ceux	0.714771391953407	-0.154838353506573	0.584061163229926	-0.265077338855515	0.790949884052695	0.875656142361343	keep	FALSE	FALSE	FALSE	NA
conservee	ceux	0.114620463692628	0.706491217821604	0.721786770109008	1.06604609828176	0.286402803833255	0.705933107553571	preserved	FALSE	FALSE	FALSE	other
conserver	ceux	1.48348843614073	0.33426921975695	0.502440093834127	0.669235766695025	0.503345093964669	0.711290320331944	keep	FALSE	FALSE	FALSE	NA
conservez	ceux	0.0559837782784586	0.362790955753114	0.596498887207949	0.78752768008991	0.430973031307341	0.705933107553571	keep	FALSE	FALSE	FALSE	NA
considera	ceux	0.0760281923351512	0.672142846942832	0.707796687786141	1.0872896377288	0.276908826667514	0.705933107553571	considera	FALSE	FALSE	FALSE	NA
considerable	ceux	1.03805648782463	-0.380710621591726	0.618540130958484	-0.610675660416064	0.541414322525266	0.721483822518822	considerable	FALSE	FALSE	FALSE	NA
considerablement	ceux	0.0530547943825718	0.339197899040967	0.596522522300768	0.640651288601509	0.521749268954317	0.715045710275683	considerablely	FALSE	FALSE	FALSE	NA
consideration	ceux	0.327518468931424	0.723895033932392	0.670336484384548	1.11276970567336	0.265807349392963	0.705933107553571	consideration	FALSE	FALSE	FALSE	NA
considere	ceux	0.22968766689789	0.701048230008946	0.705599278814259	1.01592656723471	0.309664356466425	0.705933107553571	consider	FALSE	FALSE	FALSE	NA
consideree	ceux	0.0416798467749065	0.478635625402816	0.596248625994399	0.973611531123074	0.33024945869789	0.705933107553571	consideree	FALSE	FALSE	FALSE	NA
considerer	ceux	0.15908334722182	0.526382872001486	0.736932876765969	0.743576266326392	0.457132866042688	0.705933107553571	consider	FALSE	FALSE	FALSE	NA
consigne	ceux	0.134866214752224	0.552338102088946	0.722777385494044	0.871047049641337	0.383728463884497	0.705933107553571	set	FALSE	FALSE	FALSE	NA
consiste	ceux	0.234138211815522	0.131189703976296	0.722961189182011	0.188015672341975	0.850864365520939	0.913822219451586	i	FALSE	FALSE	FALSE	NA
consistent	ceux	0.138232380741381	0.64741193993736	0.709969744108182	1.11214331840823	0.266076534081865	0.705933107553571	consist	FALSE	FALSE	FALSE	NA
consister	ceux	0.0444342647544362	0.435193071713722	0.596330307846024	0.85359919067549	0.393327107121349	0.705933107553571	be	FALSE	FALSE	FALSE	other
consolantes	ceux	0.0454456650658498	0.482367836737139	0.639054563619948	0.876765762296482	0.380613879118363	0.705933107553571	consoling	FALSE	FALSE	FALSE	NA
consolation	ceux	0.700344635516695	0.611831101868537	0.655814949111066	0.930073787867099	0.352332881314615	0.705933107553571	consolation	FALSE	FALSE	FALSE	other
consoler	ceux	0.29833425440399	0.753845268811286	0.739969447166178	1.09532701729525	0.273373395248786	0.705933107553571	console	FALSE	FALSE	FALSE	NA
consommation	ceux	0.0536429680664389	0.408095530626082	0.646621978160388	0.711992111809087	0.476469660713346	0.706624635397815	consumption	FALSE	FALSE	FALSE	NA
consommee	ceux	0.0438151969132607	0.470674297531095	0.631378225427262	0.843621162322513	0.398881134850613	0.705933107553571	consumed	FALSE	FALSE	FALSE	NA
consommer	ceux	0.0949878904905915	0.701362496583856	0.737307923306312	1.07147761893933	0.283954728814302	0.705933107553571	consume	FALSE	FALSE	FALSE	NA
constamment	ceux	1.02480084309982	1.0305653677098	0.661924538936923	1.61788784403705	0.10568677046007	0.705933107553571	constantly	FALSE	FALSE	FALSE	NA
constance	ceux	0.146456108197555	0.76807260844107	0.740955225063292	1.2274937955978	0.219637052338193	0.705933107553571	constance	FALSE	FALSE	FALSE	NA
constant	ceux	0.291320213896898	0.868010772847775	0.722685701172816	1.21949409994004	0.222656713872809	0.705933107553571	constant	FALSE	FALSE	FALSE	NA
constante	ceux	0.138576680940489	0.498523956958052	0.739244377860209	0.708277762456085	0.478772783810628	0.706624635397815	constant	FALSE	FALSE	FALSE	NA
consternation	ceux	0.242571995813423	0.506657075307737	0.737692882719787	0.696977590172197	0.485816818389971	0.706767567823135	dismay	FALSE	FALSE	FALSE	NA
consterne	ceux	0.0449181169082746	0.439697279307243	0.638310477650206	0.835003967747078	0.403715474383992	0.705933107553571	dismayed	FALSE	FALSE	FALSE	NA
constitue	ceux	0.119289514586017	0.455435057262804	0.596258885017199	0.947337838665749	0.343466655368117	0.705933107553571	i	FALSE	FALSE	FALSE	NA
constitution	ceux	0.868036661450947	0.477611219456355	0.69434447595835	0.70603590422117	0.480165809644777	0.706624635397815	constitution	FALSE	FALSE	FALSE	NA
construction	ceux	0.0534603705264767	0.414875141829034	0.59627267811894	0.845942367775987	0.397584895700205	0.705933107553571	construction	FALSE	FALSE	FALSE	NA
consul	ceux	2.59204049819394	0.24851454746607	0.676187984658216	0.364512133363973	0.715475615008469	0.828032707247067	consul	FALSE	FALSE	FALSE	public person
consulter	ceux	0.26005501492939	0.720826254959373	0.69511292921727	1.10503090304763	0.269146198784378	0.705933107553571	consult	FALSE	FALSE	FALSE	NA
consumer	ceux	0.276748743432665	1.21564043779283	0.709430104460576	1.79182402128587	0.0731611596771317	0.705933107553571	consume	FALSE	FALSE	FALSE	NA
conta	ceux	0.818961636955784	0.655676434508031	0.618278117536972	1.09516440677683	0.273444616051356	0.705933107553571	NA	FALSE	FALSE	FALSE	NA
contact	ceux	0.166489392103125	0.228831339034214	0.737049915095485	0.335974522554383	0.736890078922633	0.843032308263943	contact	FALSE	FALSE	FALSE	NA
contagieuse	ceux	2.89131834230036	-0.0763274904048469	0.563580915499805	-0.135620740611102	0.892121108308249	0.939028961735715	contagious	FALSE	FALSE	FALSE	nature of plague
contagieux	ceux	2.65749537093704	0.778520308790041	0.463482358003385	1.68725821210649	0.0915537124170329	0.705933107553571	contagious	FALSE	FALSE	FALSE	nature of plague
contagion	ceux	15.1291329814756	0.277158029361419	0.454720692780765	0.609345761545643	0.542295280786625	0.721954339725095	contagion	FALSE	FALSE	FALSE	consequence
contamine	ceux	0.200991989185243	0.304324938819769	0.700632533316248	0.491954972005314	0.622751175542995	0.76792193274537	contaminates	FALSE	FALSE	FALSE	NA
contaminee	ceux	0.101756747425178	0.314453675487547	0.680418996406021	0.516517779441004	0.605492824495485	0.758082401678948	contaminates	FALSE	FALSE	FALSE	NA
contenait	ceux	0.030598753222561	0.40922838528395	0.59623634193138	0.805899822532467	0.420300613594685	0.705933107553571	contained	FALSE	FALSE	FALSE	NA
contenance	ceux	0.145105215463883	0.590639813221518	0.706876688596298	0.936134905526855	0.349203733186791	0.705933107553571	capacity	FALSE	FALSE	FALSE	NA
contenant	ceux	0.217793631769905	0.615622834941444	0.732705747896354	0.961165436061293	0.336468992286502	0.705933107553571	containing	FALSE	FALSE	FALSE	NA
contenir	ceux	0.773950354351921	-0.11050022877996	0.627163557832969	-0.180959438979657	0.85639941333888	0.917205815598621	contain	FALSE	FALSE	FALSE	NA
content	ceux	0.157542568607449	0.742254780162678	0.742747556243602	1.05530676690831	0.291285047257344	0.705933107553571	happy	FALSE	FALSE	FALSE	NA
contenta	ceux	0.0908734191800277	0.54670164991199	0.681030322079692	0.913761088316546	0.360842396917701	0.705933107553571	contented	FALSE	FALSE	FALSE	NA
contentant	ceux	0.0496494248747929	0.524718937991543	0.687842819276829	0.856086189361202	0.391950107145806	0.705933107553571	containing	FALSE	FALSE	FALSE	NA
contente	ceux	0.281587744121957	0.508194156598397	0.689960895290401	0.769514933429671	0.441587682816822	0.705933107553571	happy	FALSE	FALSE	FALSE	NA
contenter	ceux	0.279085875521117	0.552149096469789	0.717441777855264	0.822315018829612	0.410897631113488	0.705933107553571	content	FALSE	FALSE	FALSE	NA
contenterai	ceux	0.0978246202416522	0.934386341430194	0.736721652715649	1.4083951488444	0.159014094907789	0.705933107553571	will content	FALSE	FALSE	FALSE	NA
contenterons	ceux	0.132798884103458	0.461868803563877	0.69527571961378	0.773568070624492	0.439186259949869	0.705933107553571	let's settle	FALSE	FALSE	FALSE	NA
contenu	ceux	0.159860890588447	0.334049649696042	0.720579348900184	0.483020256746385	0.629081353218502	0.772367324916012	content	FALSE	FALSE	FALSE	NA
contester	ceux	0.119035288618838	0.737713877065099	0.699924466281555	1.24221473570351	0.21415734422833	0.705933107553571	challenge	FALSE	FALSE	FALSE	NA
contiendra	ceux	0.0191659263369385	0.428183230983539	0.596112420820247	0.8723905334466	0.382995363108036	0.705933107553571	contain	FALSE	FALSE	FALSE	NA
contient	ceux	0.439276435400034	0.145793252827802	0.680466831897545	0.219971481859605	0.825893364915371	0.896997645184154	contain	FALSE	FALSE	FALSE	NA
continua	ceux	0.337905409789883	0.336346407033249	0.733688593595777	0.489749897709515	0.624310888246278	0.768955768928695	continued	FALSE	FALSE	FALSE	NA
continuation	ceux	0.214480986081143	0.517721588830357	0.685371514135259	0.774751168698285	0.438486708860244	0.705933107553571	continuation	FALSE	FALSE	FALSE	NA
continue	ceux	0.643756275116987	-0.239905735357667	0.603331345481341	-0.405240662252321	0.685300618496919	0.807225550890107	continue	FALSE	FALSE	FALSE	NA
continuel	ceux	0.636869148536122	0.749485087327614	0.671200368139798	1.16636829414931	0.243465571842391	0.705933107553571	continuous	FALSE	FALSE	FALSE	NA
continuelle	ceux	0.747602487552829	0.387753520086909	0.555186156321468	0.711856169639342	0.476553846005521	0.706624635397815	continuous	FALSE	FALSE	FALSE	NA
continuellement	ceux	0.984651463824329	0.361542728971113	0.578196461576054	0.637240040619318	0.523968500046025	0.715045710275683	continually	FALSE	FALSE	FALSE	NA
continuent	ceux	0.110981554262612	0.308591356872128	0.6869849180199	0.599191995458634	0.549044859979166	0.725720822898795	continue	FALSE	FALSE	FALSE	NA
continuer	ceux	0.532606804780951	0.316673202167486	0.626221623491152	0.51175508044357	0.608822431703797	0.759789435327616	continue	FALSE	FALSE	FALSE	NA
continuerent	ceux	0.0545609100325198	0.464279950240402	0.646608690049024	0.796791964660453	0.42557186257825	0.705933107553571	continued	FALSE	FALSE	FALSE	NA
continuez	ceux	0.156667632060051	0.855679282245725	0.74118708505189	1.28137391264477	0.200062362673667	0.705933107553571	continue	FALSE	FALSE	FALSE	NA
contracte	ceux	0.153340485455483	0.474196687571904	0.743116177067335	0.679361127961806	0.496909073474233	0.70964638706445	contract	FALSE	FALSE	FALSE	NA
contractent	ceux	0.125323140241424	0.605903020797599	0.662115026494305	1.12532065562719	0.26045317990383	0.705933107553571	contract	FALSE	FALSE	FALSE	NA
contracter	ceux	0.196738566986007	0.57512013803714	0.742887325455723	0.874495378322633	0.38184853601882	0.705933107553571	contract	FALSE	FALSE	FALSE	NA
contraction	ceux	0.0725314825086998	0.524599062498393	0.671074299758163	0.948982069796256	0.342629731471265	0.705933107553571	contraction	FALSE	FALSE	FALSE	NA
contradiction	ceux	0.0721340020659178	0.435049257740462	0.662130974273877	0.717033137326695	0.473353650141219	0.706123251863225	contradiction	FALSE	FALSE	FALSE	NA
contraindre	ceux	0.752093535647723	1.65086017352944	0.68699008711728	2.59948807878223	0.00933629212619423	0.705933107553571	force	FALSE	FALSE	FALSE	NA
contraint	ceux	0.495762653792661	0.157271180074596	0.675296242156069	0.235805647083595	0.813583485976544	0.888851100016978	forced	FALSE	FALSE	FALSE	NA
contraire	ceux	4.30007094383192	0.0757772866090118	0.359602785354434	0.211116886047429	0.832796064020208	0.901247348221226	contrary	FALSE	FALSE	FALSE	NA
contrat	ceux	0.0804706873040892	0.809264133532827	0.713112577426437	1.29210064556479	0.196322292375443	0.705933107553571	contract	FALSE	FALSE	FALSE	NA
contravention	ceux	0.0713485537242291	0.374848769377822	0.661495351938962	0.624532045914325	0.532278231535694	0.718272951990071	ticket	FALSE	FALSE	FALSE	NA
contre	ceux	12.3055397162276	0.0323151250474099	0.456678102869487	0.071138743230633	0.943287333625577	0.96683306447948	against	FALSE	FALSE	FALSE	NA
contrebande	ceux	0.413914461055784	0.513451316309241	0.724269100957641	0.742145084816866	0.457999436336754	0.705933107553571	smuggling	FALSE	FALSE	FALSE	dissemination
contrebandiers	ceux	0.149769599653745	0.919927765326587	0.742788937600706	1.34136124408985	0.179803194227979	0.705933107553571	smugglers	FALSE	FALSE	FALSE	NA
contredit	ceux	0.349042711510854	0.656481177147123	0.741421243728372	0.982710360602876	0.325750010093209	0.705933107553571	contradict	FALSE	FALSE	FALSE	NA
contree	ceux	0.248753345826992	0.500935407540865	0.72039668570012	0.725844122788707	0.467934334518275	0.705933107553571	country	FALSE	FALSE	FALSE	NA
contreviendront	ceux	0.154718348481	0.539482874192139	0.596661887327759	1.15651552256823	0.247470354054077	0.705933107553571	will contravene	FALSE	FALSE	FALSE	NA
contribue	ceux	0.323819852860555	0.784717773789735	0.71509160470775	1.16332535295382	0.244697523062279	0.705933107553571	contribute	FALSE	FALSE	FALSE	NA
contribuent	ceux	0.134279830722334	0.755897648468344	0.707630063728787	1.29754582581986	0.194443448293184	0.705933107553571	contribute	FALSE	FALSE	FALSE	NA
contribuer	ceux	0.317217317621282	0.530184513228808	0.727671580391939	0.754754259877408	0.450396443181056	0.705933107553571	contribute	FALSE	FALSE	FALSE	NA
contrits	ceux	0.0593726468441308	0.485997223614416	0.59637831085974	0.974737432197662	0.329690520094864	0.705933107553571	contrites	FALSE	FALSE	FALSE	NA
convaincantes	ceux	0.108809793801172	0.585606724911911	0.695310890952387	1.07137135523359	0.284002487322172	0.705933107553571	convincing	FALSE	FALSE	FALSE	NA
convaincu	ceux	1.09541284329009	-0.0830700631358871	0.594211791322848	-0.143173732241813	0.886152974706197	0.934756859704774	convinced	FALSE	FALSE	FALSE	NA
convalescence	ceux	0.111075582986984	0.877798599642526	0.735938940720319	1.26836964974694	0.204665974812836	0.705933107553571	recovery	FALSE	FALSE	FALSE	NA
convenable	ceux	1.62017068421418	-0.447207558828412	0.540403823176665	-0.831486289144635	0.405698970597171	0.705933107553571	suitable	FALSE	FALSE	FALSE	NA
convenait	ceux	0.0234388257671556	0.434572499776894	0.596143851124065	0.882146897740564	0.377697373899037	0.705933107553571	suited	FALSE	FALSE	FALSE	NA
convenance	ceux	0.168124812666545	0.486070910114407	0.705508368905215	0.772604701010314	0.439756361501282	0.705933107553571	convenience	FALSE	FALSE	FALSE	NA
convenir	ceux	0.862581670899559	0.288500642793144	0.643081058116675	0.476088911709526	0.634011036237603	0.774837645070215	agree	FALSE	FALSE	FALSE	NA
convenons	ceux	0.0933605977196777	0.412107012877747	0.639493665934479	0.843526818730673	0.398933873230363	0.705933107553571	agree	FALSE	FALSE	FALSE	NA
convention	ceux	0.0812405171815619	0.481140969196607	0.628079348172546	0.921228363486974	0.356931212858182	0.705933107553571	convention	FALSE	FALSE	FALSE	NA
convenu	ceux	0.199774550122471	1.19860565705695	0.72138926939401	1.68475869436158	0.0920351371807394	0.705933107553571	agreed	FALSE	FALSE	FALSE	NA
converser	ceux	0.100091390683279	0.41837511371372	0.596560724935871	0.836749620716776	0.40273332093206	0.705933107553571	converse	FALSE	FALSE	FALSE	NA
conversion	ceux	0.161755172417174	0.41575917159972	0.738093624319538	0.596746766608483	0.55067646387267	0.726756668453102	conversion	FALSE	FALSE	FALSE	NA
convertit	ceux	0.0963891243034125	0.516120555842148	0.685954621742904	0.940698972883745	0.346859145504377	0.705933107553571	convert	FALSE	FALSE	FALSE	NA
conviction	ceux	0.0426382760836126	0.353198809086067	0.596407351972681	0.707885638028747	0.479016279198936	0.706624635397815	conviction	FALSE	FALSE	FALSE	NA
conviendra	ceux	0.0540396079269305	0.320264366563051	0.596552923987061	0.60827134721404	0.5430075213138	0.722192047045931	will be appropriate	FALSE	FALSE	FALSE	NA
convienne	ceux	0.114761503096186	0.79047846687056	0.740139995644869	1.22480045491954	0.22065041353586	0.705933107553571	suit	FALSE	FALSE	FALSE	NA
conviennent	ceux	0.49071419499843	-0.0457059486667432	0.674917615903256	-0.0705739023171837	0.943736881541846	0.96683306447948	agree	FALSE	FALSE	FALSE	NA
conviens	ceux	0.139039805578873	0.674650779843068	0.738943124678768	1.01694274700109	0.309180666328603	0.705933107553571	agree	FALSE	FALSE	FALSE	NA
convient	ceux	0.902708181818827	-0.39149506587006	0.617316693817799	-0.641281250079177	0.521339968935548	0.715045710275683	be	FALSE	FALSE	FALSE	other
convint	ceux	0.0712949798020862	0.610666261861943	0.727607579743205	0.937333080548613	0.348587251747153	0.705933107553571	agreed	FALSE	FALSE	FALSE	NA
convoi	ceux	0.103556213185639	0.613476539651348	0.686830660452183	1.02511174777044	0.305310463012585	0.705933107553571	convoy	FALSE	FALSE	FALSE	NA
convoque	ceux	0.223719230965927	0.347742884517568	0.682267461152408	0.663298242777371	0.507139561777697	0.711667893770152	call	FALSE	FALSE	FALSE	NA
convoquer	ceux	0.117974176082134	0.88033215530365	0.722124029793716	1.37773890467238	0.168283915024524	0.705933107553571	call	FALSE	FALSE	FALSE	NA
convulsif	ceux	0.570607290333706	0.925238530437066	0.686742090534515	1.38332318653165	0.166565791569246	0.705933107553571	convulsive	FALSE	FALSE	FALSE	NA
convulsion	ceux	0.318856655925488	0.680002302925102	0.734970657853029	0.969698324734125	0.332196885764827	0.705933107553571	convulsion	FALSE	FALSE	FALSE	NA
copie	ceux	0.504189594572318	0.271664346384027	0.674922681301645	0.415522222225258	0.677759650786534	0.802139718568239	copy	FALSE	FALSE	FALSE	NA
copieuse	ceux	0.623796126338197	0.461414530072679	0.727200025631564	0.66619727872409	0.505285012093467	0.711667893770152	hearty	FALSE	FALSE	FALSE	NA
coquelicot	ceux	0.0637702336822932	0.411403790266653	0.660600405711131	0.763049595006932	0.445433818908896	0.705933107553571	poppy	FALSE	FALSE	FALSE	NA
cor	ceux	0.94395614367959	0.101613541847533	0.629553338839659	0.167422637569811	0.867037514352853	0.925018913197752	NA	FALSE	FALSE	FALSE	NA
corbeau	ceux	1.37837756981098	0.0468117698112569	0.62139468637449	0.0751086150062127	0.940128293404946	0.966272298169325	corbeau	FALSE	FALSE	FALSE	public response
cordages	ceux	0.0854747341714494	0.564355381420126	0.631065163624896	1.09624837961445	0.272970092841463	0.705933107553571	rope	FALSE	FALSE	FALSE	NA
corde	ceux	0.604284524544183	-0.140911965394076	0.620457883484069	-0.234254573352092	0.814787349993043	0.889223269945179	rope	FALSE	FALSE	FALSE	NA
cordial	ceux	2.35290847624211	-0.282790376784174	0.665888820822051	-0.463362745951876	0.643104377178001	0.779981322320616	cordial	FALSE	FALSE	FALSE	treatment
cordiale	ceux	0.462849876104205	-0.401047344828261	0.742492770962357	-0.562211674402799	0.573971808266379	0.739889713872985	cordial	FALSE	FALSE	FALSE	treatment
corn	ceux	0.222724113780609	0.864600047247694	0.741979114861286	1.32441104275701	0.18536656912471	0.705933107553571	NA	FALSE	FALSE	FALSE	NA
corne	ceux	0.416994666273281	-0.163784166948765	0.698344166991455	-0.244274389665065	0.807018316857656	0.885058801575982	horn	FALSE	FALSE	FALSE	NA
corollaire	ceux	0.25312481693211	0.0157796884683499	0.598662050656592	1.11550172922835	0.2646354778414	0.705933107553571	corollary	FALSE	FALSE	FALSE	NA
corps	ceux	16.0522363085352	-0.0204008967295346	0.44240297572563	-0.0461624595238426	0.963180763519192	0.978743632977107	body	FALSE	FALSE	FALSE	NA
corpus	ceux	0.106772655328221	0.201793055335064	0.597254588741748	0.40011981696186	0.689068268875589	0.809757784353395	corpus	FALSE	FALSE	FALSE	NA
corpuscules	ceux	1.5631190316852	0.199889707756793	0.70325775666916	0.285928727907825	0.774932710187291	0.867904208645981	particle	FALSE	FALSE	FALSE	NA
correction	ceux	0.0536084079550241	0.323066104520382	0.596538822425386	0.661766825993317	0.508120669734805	0.711667893770152	correction	FALSE	FALSE	FALSE	NA
correspondance	ceux	0.0803820190711834	0.751839329227339	0.730500473499694	1.07542119924269	0.282186194829489	0.705933107553571	correspondence	FALSE	FALSE	FALSE	NA
corriger	ceux	0.238916683873274	0.265151571289528	0.736486365835087	0.374532768144203	0.708007982176648	0.823105134719613	correct	FALSE	FALSE	FALSE	NA
corrompre	ceux	0.163426074578423	0.711286602433448	0.704350386364747	1.05349884746618	0.292112422230745	0.705933107553571	corrupt	FALSE	FALSE	FALSE	NA
corrompt	ceux	0.0681371841059842	0.50520487962835	0.704693192529979	0.853989977958989	0.393110542403713	0.705933107553571	corrupt	FALSE	FALSE	FALSE	NA
corrompu	ceux	0.404724608866977	0.878111743196644	0.684631311531253	1.32506871963621	0.185148359860437	0.705933107553571	corrupt	FALSE	FALSE	FALSE	NA
corrosif	ceux	0.546452757810255	0.0164609144947871	0.741936320538787	0.0238494539203356	0.980972692727961	0.988796696902345	corrosive	FALSE	FALSE	FALSE	NA
corrosion	ceux	0.0191659263369385	0.428183230983539	0.596112420820247	0.8723905334466	0.382995363108036	0.705933107553571	corrosion	FALSE	FALSE	FALSE	NA
corrosive	ceux	0.0410833832513936	0.358926842156476	0.596384760107347	0.743596211946194	0.457120795621135	0.705933107553571	corrosive	FALSE	FALSE	FALSE	NA
corruption	ceux	0.811605806551179	-0.0680463782089013	0.632212764081295	-0.111731393010506	0.911036387150448	0.949747483420874	corruption	FALSE	FALSE	FALSE	NA
cortege	ceux	0.0266191726600681	0.42336224424009	0.596184456193912	0.84944233466656	0.395635204792441	0.705933107553571	cortege	FALSE	FALSE	FALSE	NA
corticale	ceux	0.0243245993148164	0.409740835889918	0.596181028915438	0.816775627346599	0.414056662992858	0.705933107553571	cortical	FALSE	FALSE	FALSE	NA
cos	ceux	0.0735236392382033	0.481641424611458	0.702186745739737	0.834630638424045	0.403925705949168	0.705933107553571	NA	FALSE	FALSE	FALSE	NA
cote	ceux	3.98856319131974	0.0228788814552949	0.600769076981437	0.0381121928468086	0.969598229887993	0.982309663174517	rating	FALSE	FALSE	FALSE	NA
cotez	ceux	0.376326509647947	0.447466361216169	0.738838960383696	0.643039669826107	0.520198359470544	0.715045710275683	rating	FALSE	FALSE	FALSE	NA
cotton	ceux	0.144980121554536	0.876321596368329	0.72506009205129	1.32913271267213	0.183804189470288	0.705933107553571	cotton	FALSE	FALSE	FALSE	NA
cou	ceux	0.929896360297905	0.45225305102733	0.62456171049955	0.750278489425032	0.453086995090354	0.705933107553571	neck	FALSE	FALSE	FALSE	NA
couchant	ceux	0.281855259392811	1.18103979615301	0.710762375360699	1.73445398163409	0.0828375641200666	0.705933107553571	lying down	FALSE	FALSE	FALSE	NA
couche	ceux	0.806019240601957	0.622138276793486	0.573357564838233	1.11704375797955	0.263975616019711	0.705933107553571	layer	FALSE	FALSE	FALSE	NA
couchent	ceux	0.178148780247503	0.592133988624067	0.711348811294016	1.05758984319673	0.290242475040755	0.705933107553571	sleep	FALSE	FALSE	FALSE	NA
coucher	ceux	0.351205139116986	0.762474193837947	0.669836046773602	1.19128359569413	0.233542271567118	0.705933107553571	bed	FALSE	FALSE	FALSE	source
coule	ceux	0.28340726938945	0.714762763669394	0.743151731618618	1.20365645287878	0.228722390165156	0.705933107553571	flow	FALSE	FALSE	FALSE	NA
couleur	ceux	2.00657861070507	-0.116860193842557	0.584553307257329	-0.204436480887922	0.838012424493472	0.905789359017027	color	FALSE	FALSE	FALSE	NA
coup	ceux	2.55883118120036	-0.102726602426864	0.408892305653535	-0.252339425666223	0.800778716597205	0.881478615878158	blow	FALSE	FALSE	FALSE	NA
coupable	ceux	0.302475000756276	0.881514946719565	0.733537146444645	1.25654446717674	0.208918634382926	0.705933107553571	guilty	FALSE	FALSE	FALSE	NA
coupe	ceux	0.138253031200441	0.659099366430089	0.724345579775026	1.02686723905729	0.304482982575432	0.705933107553571	cut	FALSE	FALSE	FALSE	NA
couper	ceux	0.12707476715735	0.547780182769772	0.72622453783563	0.805666777856813	0.420435010238923	0.705933107553571	cut	FALSE	FALSE	FALSE	NA
cour	ceux	5.93885507097508	-0.326234278861966	0.329417446829666	-0.988006858307187	0.323149289363408	0.705933107553571	court	FALSE	FALSE	FALSE	NA
courage	ceux	1.75707538577113	0.181926609914638	0.586218926097295	0.315464423366489	0.752409059062506	0.852635265793686	cheer up	FALSE	FALSE	FALSE	NA
courageusement	ceux	0.167147541739317	0.904901113460381	0.72641732358106	1.30920601549605	0.190464575112755	0.705933107553571	courageously	FALSE	FALSE	FALSE	NA
courageux	ceux	0.270431951617138	0.948507738153502	0.73958468134799	1.33782107317065	0.180954770683285	0.705933107553571	brave	FALSE	FALSE	FALSE	NA
courant	ceux	0.338976404670446	0.158697275890985	0.709558961601781	0.23474393159696	0.814407487807787	0.88902986455401	current	FALSE	FALSE	FALSE	other
courent	ceux	0.19101068099655	0.609053932234624	0.731971655090758	0.988668454599845	0.322825381687125	0.705933107553571	run	FALSE	FALSE	FALSE	NA
courir	ceux	2.21444398927685	0.774793925685845	0.697556657386535	1.14478137862228	0.252299730965589	0.705933107553571	run	FALSE	FALSE	FALSE	NA
couronne	ceux	0.269290826346118	1.23168347763399	0.742706865851266	1.82309684824682	0.0682887238761377	0.705933107553571	crown	FALSE	FALSE	FALSE	NA
courroux	ceux	0.0342051576743831	0.39680317943379	0.59628754277403	0.772683884750035	0.439709486241947	0.705933107553571	wrath	FALSE	FALSE	FALSE	NA
course	ceux	0.248339166254946	1.09737607216506	0.734294165821813	1.61040995626375	0.107308388467706	0.705933107553571	race	FALSE	FALSE	FALSE	NA
court	ceux	0.590350831704963	0.339135011803218	0.637725997623502	0.538094215440118	0.590512005800874	0.747861512520626	short	FALSE	FALSE	FALSE	NA
courte	ceux	0.132300292788298	0.583049279248225	0.740546766419134	0.870410511168715	0.384076104488482	0.705933107553571	short	FALSE	FALSE	FALSE	NA
couru	ceux	0.178080651745243	0.762183871190127	0.732665040861583	1.16995948612747	0.242017273108094	0.705933107553571	ran	FALSE	FALSE	FALSE	NA
courut	ceux	0.228514777324114	0.634381262883854	0.741510731295306	0.976800964879437	0.328667698290445	0.705933107553571	ran	FALSE	FALSE	FALSE	NA
cout	ceux	0.153988698469114	0.549802131390682	0.703938155429367	0.925578615713183	0.354665010738438	0.705933107553571	cost	FALSE	FALSE	FALSE	NA
coute	ceux	0.0839183064137739	0.548666904274972	0.710204955827047	0.823763706227295	0.410073833483174	0.705933107553571	cost	FALSE	FALSE	FALSE	NA
coutume	ceux	0.45671942593819	-0.0947127281811692	0.651699498865483	-0.145786981739711	0.884089553165052	0.932978335736115	custom	FALSE	FALSE	FALSE	NA
couvent	ceux	0.742176674761313	0.550055163104881	0.650211743856473	0.859970048184435	0.38980555325007	0.705933107553571	convent	FALSE	FALSE	FALSE	religious
couvert	ceux	0.754394750881304	0.118522743688503	0.559075664362364	0.211461001727649	0.832527560234239	0.90113787173093	covered	FALSE	FALSE	FALSE	NA
couverte	ceux	0.36026330838024	-0.0613855123848143	0.610678774678101	-0.102426443733067	0.918418194985622	0.954803944400376	covered	FALSE	FALSE	FALSE	NA
couverture	ceux	0.374578444849324	0.982935064149762	0.644746278429544	1.52934986402418	0.126177734263865	0.705933107553571	cover	FALSE	FALSE	FALSE	NA
couvre	ceux	0.172336331009162	0.487543308333016	0.739044553136359	0.736898163050062	0.461184281221332	0.705933107553571	cover	FALSE	FALSE	FALSE	NA
couvrent	ceux	0.123769293816292	0.699208683474241	0.727524812099499	1.17132943411883	0.241466384565908	0.705933107553571	cover	FALSE	FALSE	FALSE	NA
couvrir	ceux	0.786730562233603	0.714894413238905	0.591978276431704	1.24234054032196	0.214110943653904	0.705933107553571	cover	FALSE	FALSE	FALSE	NA
couvrit	ceux	0.0467847666684215	0.469679077755942	0.636644242563442	0.832353702075853	0.405209326723977	0.705933107553571	covered	FALSE	FALSE	FALSE	NA
crachats	ceux	0.127092355681005	0.524065919322439	0.701753461820926	0.917773911924325	0.358737242931467	0.705933107553571	spittle	FALSE	FALSE	FALSE	NA
craignent	ceux	0.454061458686707	1.85449523389951	0.731222876386405	2.69830014110803	0.00696945725195367	0.705933107553571	fear	FALSE	FALSE	FALSE	NA
craignons	ceux	0.0227804394847411	0.437034146068501	0.596134825748421	0.890040504240922	0.373444137519629	0.705933107553571	fear	FALSE	FALSE	FALSE	NA
crain	ceux	0.508499544977209	0.864023415087963	0.626940947984099	1.43168795652236	0.152233144636874	0.705933107553571	NA	FALSE	FALSE	FALSE	NA
craindra	ceux	0.0469382976902003	0.553556148879509	0.687852512407707	0.960730397860934	0.336687742836902	0.705933107553571	will fear	FALSE	FALSE	FALSE	NA
craindre	ceux	3.2750780858845	0.678698410393782	0.366093945578698	1.86016631506103	0.0628619992150439	0.705933107553571	fear	FALSE	FALSE	FALSE	NA
craint	ceux	0.272004282858609	0.397806773054231	0.633011916496773	0.645581973570536	0.518550114729572	0.715045710275683	feared	FALSE	FALSE	FALSE	NA
crainte	ceux	4.11387847069674	-0.0962328540965496	0.501595133382344	-0.191879165094503	0.84783685803399	0.91202586506453	fear	FALSE	FALSE	FALSE	NA
cre	ceux	0.167568490685372	0.514086659298155	0.739364576257842	0.782250844568856	0.434067168862201	0.705933107553571	NA	FALSE	FALSE	FALSE	NA
creance	ceux	0.0880411714209213	0.467243897909237	0.674107778838813	0.750416012886698	0.453004189739661	0.705933107553571	debt	FALSE	FALSE	FALSE	NA
credit	ceux	0.111700078040346	0.704671771369596	0.738473287288162	1.00030177817965	0.317164486929658	0.705933107553571	credit	FALSE	FALSE	FALSE	NA
credule	ceux	0.21402571160691	0.633863591737366	0.736327026711503	1.01486134502823	0.310171926605638	0.705933107553571	credulous	FALSE	FALSE	FALSE	NA
credulite	ceux	0.117473007871815	0.407790127906682	0.737545790412915	0.601768954619783	0.547327943127741	0.723989431034853	credulity	FALSE	FALSE	FALSE	NA
creuse	ceux	0.057883340237157	0.54878435711624	0.69771084419675	0.868255163320542	0.385254661636182	0.705933107553571	dig	FALSE	FALSE	FALSE	NA
creve	ceux	0.0238449511572344	0.43318265036581	0.596148929443925	0.878199762643828	0.37983532080611	0.705933107553571	creve	FALSE	FALSE	FALSE	NA
cri	ceux	0.539612043892069	0.158405686184613	0.624709848594765	0.25536386180065	0.798442079787909	0.880165936470398	cry	FALSE	FALSE	FALSE	NA
criant	ceux	0.103762536378441	0.73544155295824	0.719716341052832	1.15757783111935	0.247036360424988	0.705933107553571	screaming	FALSE	FALSE	FALSE	NA
crime	ceux	0.62578747239644	0.149099815455009	0.67899870846048	0.21883703406007	0.826776996992271	0.897438848781169	crime	FALSE	FALSE	FALSE	consequence
criminel	ceux	0.169886839161601	0.741862755635633	0.718440454901627	1.07640089507628	0.281748002241403	0.705933107553571	criminal	FALSE	FALSE	FALSE	NA
crise	ceux	0.404513510580027	0.0418991432271277	0.741557033337574	0.0606215656368197	0.951660598214294	0.971137449570584	crise	FALSE	FALSE	FALSE	NA
critique	ceux	0.652450595877267	0.108411890241722	0.591500803280279	0.185968205828971	0.852469694436975	0.914517996962916	critical	FALSE	FALSE	FALSE	NA
croient	ceux	0.673860685077222	1.18992527811928	0.710379133047164	1.76489037036425	0.0775821924118689	0.705933107553571	believe	FALSE	FALSE	FALSE	other
croire	ceux	2.31612868000778	-0.0290959837801193	0.395485939590276	-0.0738373489999768	0.941139807919554	0.966272298169325	believe	FALSE	FALSE	FALSE	other
croiront	ceux	0.0871968657555002	0.878698701722407	0.715330264351398	1.40980944480814	0.158595957032987	0.705933107553571	believe	FALSE	FALSE	FALSE	other
crois	ceux	0.766543406862358	0.266823629974971	0.57140203362653	0.474001005064496	0.63549919051078	0.775473179447213	believe	FALSE	FALSE	FALSE	other
croit	ceux	0.72213812057936	-0.463662425858681	0.588784259106384	-0.790697389375902	0.429120599865657	0.705933107553571	believe	FALSE	FALSE	FALSE	other
croix	ceux	0.226619178570013	0.0835245436072363	0.694719055928331	0.124082383125899	0.901250046584243	0.944759879473652	cross	FALSE	FALSE	FALSE	NA
croyaient	ceux	0.0234388257671556	0.434572499776894	0.596143851124065	0.882146897740564	0.377697373899037	0.705933107553571	believed	FALSE	FALSE	FALSE	NA
croyait	ceux	0.0448763970567838	0.433102397501128	0.596338168541685	0.845636920756144	0.397755322338042	0.705933107553571	believed	FALSE	FALSE	FALSE	NA
croyance	ceux	0.229229394790894	0.693175883350006	0.743005634984687	1.10421558532695	0.269499630491565	0.705933107553571	belief	FALSE	FALSE	FALSE	NA
croyant	ceux	0.0918077319122149	0.411854886699956	0.70937838321933	0.633456730481033	0.526435428486892	0.716402973132644	believer	FALSE	FALSE	FALSE	NA
croyons	ceux	0.500156453884862	0.319547876052778	0.69807077394741	0.47592103744995	0.634130633927106	0.774837645070215	believe	FALSE	FALSE	FALSE	other
cru	ceux	1.06793882924429	-0.145411517999089	0.551706006784038	-0.261622418800176	0.793612558165231	0.876816500968356	believed	FALSE	FALSE	FALSE	NA
cruaute	ceux	0.0935852094448838	0.659085661339839	0.742869583485598	0.922925343110665	0.356046112510671	0.705933107553571	cruelty	FALSE	FALSE	FALSE	NA
cruel	ceux	1.26007318358952	1.08000788246521	0.534219939112585	2.03768745783959	0.0415811992863006	0.705933107553571	cruel	FALSE	FALSE	FALSE	nature of plague
cruelle	ceux	1.27653586170426	-0.117609766407872	0.477823191656907	-0.245449322695603	0.806108542728808	0.884272662985258	cruel	FALSE	FALSE	FALSE	nature of plague
cruellement	ceux	0.153301101462967	1.02147940262268	0.735850929007046	1.44406914396229	0.148719526616471	0.705933107553571	cruelly	FALSE	FALSE	FALSE	NA
crumes	ceux	0.0610804189049675	0.432217312033548	0.658777764250055	0.742120198979243	0.458014512683722	0.705933107553571	believed	FALSE	FALSE	FALSE	NA
crurent	ceux	0.20841243942079	0.641470272964343	0.740799932182761	0.928287401220907	0.353258507592686	0.705933107553571	believed	FALSE	FALSE	FALSE	NA
crut	ceux	0.644847866416345	0.100169690748489	0.650695093254923	0.154948623820677	0.876861820253293	0.928959453484947	believed	FALSE	FALSE	FALSE	NA
cuilleree	ceux	0.266562366719547	0.307746038428197	0.733085518636711	0.476089922529566	0.634010316133865	0.774837645070215	spoon	FALSE	FALSE	FALSE	NA
cuire	ceux	0.235964820214688	0.384884557807988	0.742136469827251	0.576215965906508	0.564469214822512	0.736747087535027	cook	FALSE	FALSE	FALSE	NA
cuisse	ceux	0.383449013919634	-0.0703435879818625	0.686422554686804	-0.106594708179228	0.915110516927217	0.952613596298678	thigh	FALSE	FALSE	FALSE	NA
cuit	ceux	0.280059341676192	0.0843815466568743	0.723309896964354	0.123000430256518	0.902106757259161	0.945106009307506	cooked	FALSE	FALSE	FALSE	NA
curatif	ceux	0.372896855950115	0.194588034223818	0.709113778732742	0.291467610877734	0.770693711810108	0.864982417277498	curative	FALSE	FALSE	FALSE	treatment
cure	ceux	2.06915152967521	-0.0344835004182047	0.577250870975485	-0.0597468188842487	0.952357282234886	0.971399129934395	cure	FALSE	FALSE	FALSE	NA
curer	ceux	0.102748897072892	0.596357029490168	0.692199012255864	1.07633344696599	0.281778155230822	0.705933107553571	cure	FALSE	FALSE	FALSE	NA
curez	ceux	0.148398456598079	0.577583043768984	0.697184961971756	0.968792744075497	0.332648607582167	0.705933107553571	cure	FALSE	FALSE	FALSE	NA
curieuse	ceux	0.139746569951049	0.509658082841371	0.6641690611997	0.932302398096434	0.351180268747488	0.705933107553571	curious	FALSE	FALSE	FALSE	NA
curiosite	ceux	0.113467534559092	0.735309930156872	0.743107756932704	1.05923653348877	0.2894920707684	0.705933107553571	curiosity	FALSE	FALSE	FALSE	NA
cuve	ceux	0.101410707894204	0.63069436325138	0.692038470955243	1.12948118145605	0.258694903708315	0.705933107553571	tank	FALSE	FALSE	FALSE	NA
cyprien	ceux	0.0362704408883246	0.498472433055044	0.620180827985731	0.947024048744875	0.343626524650637	0.705933107553571	cyprien	FALSE	FALSE	FALSE	NA
d	ceux	9.55543839215314	-0.697124736805933	0.510793953420794	-1.36424211928723	0.172491375987796	0.705933107553571	NA	FALSE	FALSE	FALSE	NA
daix	ceux	0.622141873067664	-0.611615100139352	0.679544173810971	-0.314527751673541	0.753120242351232	0.853082142419307	aix	FALSE	FALSE	FALSE	NA
daller	ceux	1.33531690986879	0.80318490138051	0.627790253306647	1.30398953108731	0.19223715184464	0.705933107553571	go	FALSE	FALSE	FALSE	NA
dame	ceux	0.260824436283338	0.380015192426626	0.681330602096241	0.581329509315098	0.561018395898518	0.734163806054318	lady	FALSE	FALSE	FALSE	NA
dan	ceux	157.166037580121	-0.0531478276364698	0.107931588221708	-0.492412770616934	0.622427573164929	0.767874566206905	in	FALSE	FALSE	FALSE	NA
dange	ceux	0.38974643061888	0.834324621219376	0.743150840104525	1.44745798811756	0.147768694788671	0.705933107553571	NA	FALSE	FALSE	FALSE	NA
danger	ceux	3.64875599792309	0.286397813336671	0.424413012180901	0.674817357081283	0.499791811419691	0.710213526725307	danger	FALSE	FALSE	FALSE	nature of plague
dangereuse	ceux	1.03159121532664	0.172877027580425	0.566898823739285	0.304787733736733	0.760527824378621	0.857721630142575	dangerous	FALSE	FALSE	FALSE	nature of plague
dangereux	ceux	1.72128485857449	0.233770989844626	0.495213640452999	0.474226494461509	0.635338402007078	0.775452696012719	dangerous	FALSE	FALSE	FALSE	nature of plague
dartre	ceux	0.248027311253658	0.845368888206746	0.738803710504708	1.40939346361333	0.158718855750225	0.705933107553571	dartre	FALSE	FALSE	FALSE	NA
datte	ceux	0.0906089493793114	0.647656287543361	0.711508378959777	0.9610563422298	0.336523839420187	0.705933107553571	date	FALSE	FALSE	FALSE	NA
dauphin	ceux	0.0211410851841822	0.420902523949957	0.596139782676735	0.84999094919817	0.395330118236973	0.705933107553571	dolphin	FALSE	FALSE	FALSE	NA
dauphine	ceux	0.0991458990524303	0.600419691099456	0.711230165856434	0.888339779375269	0.37435800803991	0.705933107553571	dauphine	FALSE	FALSE	FALSE	NA
davantage	ceux	0.866421374098434	0.264337492665932	0.505914498777913	0.524777287069369	0.599738022562582	0.755459474034971	more	FALSE	FALSE	FALSE	NA
de	ceux	787.88650636965	-0.121144759480777	0.0752061328158641	-1.61082468690084	0.107217938774249	0.705933107553571	of	FALSE	FALSE	FALSE	NA
deballees	ceux	0.0285311267603233	0.446871196989617	0.596142982685243	0.918598527981807	0.358305602214385	0.705933107553571	unwrapped	FALSE	FALSE	FALSE	NA
debarque	ceux	0.108664757862404	0.784441664824202	0.743155239539601	1.15384142934727	0.248565185511657	0.705933107553571	landed	FALSE	FALSE	FALSE	NA
debarquement	ceux	0.0661257361904901	0.487577855523737	0.599246319993587	0.956188211081058	0.338977154854946	0.705933107553571	landing	FALSE	FALSE	FALSE	NA
debarquer	ceux	0.427893852439274	1.42692300751861	0.724696816879907	2.11807755339027	0.0341685001987097	0.705933107553571	unseating	FALSE	FALSE	FALSE	NA
debauche	ceux	0.161414322588769	0.993698945094146	0.742347323327666	1.47734186528966	0.139584021047001	0.705933107553571	debauchery	FALSE	FALSE	FALSE	NA
debit	ceux	0.051387143851956	0.56690077930531	0.646470311728457	1.00260915624631	0.31604947626965	0.705933107553571	charge	FALSE	FALSE	FALSE	NA
debitent	ceux	0.0302512181225313	0.390228253748463	0.596256952817637	0.764262607399895	0.444710763810678	0.705933107553571	charge	FALSE	FALSE	FALSE	NA
debiter	ceux	0.0971605642299247	0.656215198773621	0.718372559790235	1.01312919823439	0.310998453357937	0.705933107553571	sawing	FALSE	FALSE	FALSE	NA
debordement	ceux	0.0312490308089951	0.386167566635906	0.596273956093075	0.752139598068773	0.451967112974623	0.705933107553571	overflow	FALSE	FALSE	FALSE	NA
decembre	ceux	0.556630836993323	0.00781321921784586	0.703277636080002	0.0111333511422232	0.991117054523083	0.994811805891296	december	FALSE	FALSE	FALSE	date
deces	ceux	0.0644454783079623	0.599585101969564	0.701641869881737	1.00639771735692	0.31422429123947	0.705933107553571	death	FALSE	FALSE	FALSE	NA
decharge	ceux	0.40372707504073	0.631563048153847	0.675115892445693	0.943089998444053	0.345634871047963	0.705933107553571	discharge	FALSE	FALSE	FALSE	NA
dechargees	ceux	0.0352381199706797	0.436496028996677	0.617671651103625	0.81348234117143	0.415941566762352	0.705933107553571	discharge	FALSE	FALSE	FALSE	NA
decharger	ceux	0.159564857189736	0.801814633859307	0.737961030500678	1.12047891116776	0.262509734428589	0.705933107553571	unload	FALSE	FALSE	FALSE	NA
dechausses	ceux	0.172603644392517	0.784390890192887	0.682449123710239	1.36517104279722	0.172199297356359	0.705933107553571	NA	FALSE	FALSE	FALSE	NA
decide	ceux	0.166049611320519	0.336255389580899	0.720847852009353	0.488613780336477	0.625115155071195	0.769427453727631	decided	FALSE	FALSE	FALSE	NA
decider	ceux	0.341180758449107	0.681413290121956	0.650434155920833	1.08008951836012	0.280102318952344	0.705933107553571	decide	FALSE	FALSE	FALSE	NA
decision	ceux	0.333984088987526	0.655097976175994	0.731104998569912	0.922689564576774	0.356169005601517	0.705933107553571	decision	FALSE	FALSE	FALSE	NA
declara	ceux	0.189168047848713	0.710104437794505	0.717822684381044	1.04520535009357	0.29592807128432	0.705933107553571	declared	FALSE	FALSE	FALSE	NA
declaration	ceux	0.462689982790095	0.634394293965757	0.692753642565797	0.922660813581506	0.356183993097911	0.705933107553571	declaration	FALSE	FALSE	FALSE	NA
declare	ceux	0.887083620149437	0.760446800473859	0.589971043912391	1.304605348196	0.192027266213052	0.705933107553571	declare	FALSE	FALSE	FALSE	NA
declaree	ceux	0.116140547494227	0.562377408051984	0.737315216388186	0.798095036352314	0.424815341686197	0.705933107553571	declared	FALSE	FALSE	FALSE	NA
declarer	ceux	0.630781627107956	1.01820715677157	0.610068293078732	1.67779119618733	0.0933878686241964	0.705933107553571	declare	FALSE	FALSE	FALSE	NA
declarez	ceux	0.234272803579774	0.524110962339851	0.59675178980808	1.18514354215924	0.235960697802766	0.705933107553571	declare	FALSE	FALSE	FALSE	NA
decouvert	ceux	0.313640906052354	0.0457175304487491	0.659412880756076	0.0704296370299205	0.94385170287254	0.96683306447948	discovered	FALSE	FALSE	FALSE	NA
decouverte	ceux	0.174734593721405	0.323831751642434	0.733379302383424	0.458967623008416	0.646257416507603	0.781334182287149	discovery	FALSE	FALSE	FALSE	NA
decouvre	ceux	0.297000536039773	1.3688217138153	0.722276862747089	1.9921643722185	0.0463530259122018	0.705933107553571	discover	FALSE	FALSE	FALSE	NA
decouvrir	ceux	0.325158450565934	0.0314457085432052	0.64685040445122	0.0500192979832302	0.960107010002731	0.976615845407606	discover	FALSE	FALSE	FALSE	NA
decrire	ceux	0.324992022676235	0.685730442687305	0.710025010082473	1.00012104757832	0.31725193146794	0.705933107553571	describe	FALSE	FALSE	FALSE	NA
decrit	ceux	0.132671228792605	0.519610193585725	0.738680508908449	0.740560876370443	0.458959737203305	0.705933107553571	described	FALSE	FALSE	FALSE	NA
decrite	ceux	0.118007548731105	0.566223548570125	0.736983312662779	0.846739956268756	0.397140082352955	0.705933107553571	described	FALSE	FALSE	FALSE	NA
dedans	ceux	1.51642976856797	0.397005497015278	0.623029282241387	0.677633026235506	0.498004400504468	0.70964638706445	inside	FALSE	FALSE	FALSE	NA
dedommage	ceux	0.0408559406228262	0.42272979315169	0.631326009643152	0.76740588418768	0.442840231123249	0.705933107553571	compensated	FALSE	FALSE	FALSE	NA
deduction	ceux	0.0177969625115418	0.433453970134462	0.596092384467593	0.889201447891398	0.37389482482717	0.705933107553571	deduction	FALSE	FALSE	FALSE	NA
defaire	ceux	0.404304614428504	1.19294887974264	0.706548212668287	1.77488397742528	0.0759170464042531	0.705933107553571	undo	FALSE	FALSE	FALSE	NA
defaut	ceux	0.768254337620624	0.190691248720424	0.620055493746521	0.316338230799884	0.751745795913492	0.852062957481405	default	FALSE	FALSE	FALSE	NA
defend	ceux	0.0689296141640734	0.86533974165056	0.741348062510082	1.27544313163547	0.202152440518022	0.705933107553571	defend	FALSE	FALSE	FALSE	public response
defendent	ceux	0.288888899799257	1.07821557093213	0.741191312307635	1.60126345586773	0.109318579428275	0.705933107553571	defend	FALSE	FALSE	FALSE	public response
defendit	ceux	0.160407375956014	0.64672542122605	0.72742821310143	1.00687791679393	0.313993445357212	0.705933107553571	defended	FALSE	FALSE	FALSE	NA
defendre	ceux	1.12562889522405	1.10504226010551	0.655998780092282	1.76413044233115	0.077710020199213	0.705933107553571	defend	FALSE	FALSE	FALSE	public response
defendu	ceux	0.354566428689407	1.51284540903906	0.730855546970444	2.1557070882071	0.0311065443494724	0.705933107553571	defended	FALSE	FALSE	FALSE	NA
defense	ceux	1.04451245357068	0.431378595140097	0.687281885848219	0.625095552683107	0.531908346648021	0.718272951990071	defense	FALSE	FALSE	FALSE	NA
defenseur	ceux	0.116682979117154	0.747300521553111	0.723310181995701	1.1862455360646	0.235525348215587	0.705933107553571	defender	FALSE	FALSE	FALSE	NA
deference	ceux	0.123436085754852	0.531703786579177	0.658898687584764	0.943893373479348	0.345224138605355	0.705933107553571	deference	FALSE	FALSE	FALSE	NA
deferer	ceux	0.0728434564475293	0.435114205886656	0.619647284459917	0.868859984882318	0.384923718691102	0.705933107553571	refer	FALSE	FALSE	FALSE	NA
defiance	ceux	0.162419689601835	1.00310074185027	0.743007890573006	1.50001340482624	0.133610930250897	0.705933107553571	defiance	FALSE	FALSE	FALSE	NA
defier	ceux	0.171923478775116	1.31390650790029	0.740060194395412	1.88061804502593	0.0600238952600317	0.705933107553571	defy	FALSE	FALSE	FALSE	NA
defunt	ceux	0.127073834102802	0.621446122211626	0.660052005297675	1.14998997152167	0.250148001752934	0.705933107553571	deceased	FALSE	FALSE	FALSE	NA
degager	ceux	0.575824907641216	1.53338155499351	0.725624209521662	2.12524495819325	0.0335661784216673	0.705933107553571	clear	FALSE	FALSE	FALSE	NA
degat	ceux	0.173089380727045	1.15050616942791	0.740389433470766	1.68752751442185	0.091501963892882	0.705933107553571	damage	FALSE	FALSE	FALSE	NA
degout	ceux	0.207576837937379	0.975377723086692	0.71085705044575	1.39169072137553	0.164016073247463	0.705933107553571	disgust	FALSE	FALSE	FALSE	NA
degre	ceux	0.529025866627371	0.0467158588120017	0.709766525721003	0.0670309058124561	0.9465570992424	0.96828714086612	degree	FALSE	FALSE	FALSE	NA
deguiser	ceux	0.0378461900025549	0.419713811743614	0.624526383099564	0.794399446174312	0.426962926502645	0.705933107553571	disguised	FALSE	FALSE	FALSE	NA
dehors	ceux	2.67395765533998	0.728701689635325	0.422551008157288	1.72906290198891	0.0837978378381072	0.705933107553571	out	FALSE	FALSE	FALSE	NA
deja	ceux	4.6469197160703	-0.0465491503260896	0.465876480500926	-0.0996715371264812	0.920605098072726	0.956458948353804	already	FALSE	FALSE	FALSE	NA
del	ceux	0.243212963024402	0.24548827141455	0.739883896901126	0.367109814187504	0.713537106968647	0.826838320346336	NA	FALSE	FALSE	FALSE	NA
dela	ceux	2.10870082364783	-0.239058123438527	0.548461942804372	-0.440904017635236	0.659282484972753	0.790139997959192	NA	FALSE	FALSE	FALSE	NA
delai	ceux	0.159965619781822	0.345406117178141	0.735913042668195	0.492496927702112	0.622368093298735	0.767874566206905	delay	FALSE	FALSE	FALSE	NA
delibera	ceux	0.124254098570588	0.79433671690978	0.739336252239539	1.18653390003864	0.235411522115241	0.705933107553571	deliberate	FALSE	FALSE	FALSE	NA
deliberation	ceux	0.28070509729058	-0.0486649318525909	0.695667371722632	0.605741604479078	0.544686352216428	0.722465621119804	deliberation	FALSE	FALSE	FALSE	NA
delibere	ceux	0.743746530531403	0.320151201778167	0.742696113432725	1.01615885600449	0.309553745576498	0.705933107553571	deliberate	FALSE	FALSE	FALSE	NA
deliberer	ceux	0.177736102914093	0.825166094889772	0.742499089588527	1.24895070287799	0.211683105068901	0.705933107553571	deliberate	FALSE	FALSE	FALSE	NA
delicat	ceux	0.14378438246105	0.841269624940411	0.733927334110939	1.24484977637679	0.213186975175324	0.705933107553571	delicate	FALSE	FALSE	FALSE	NA
delicate	ceux	0.118521829589053	0.490440266853936	0.738445829363646	0.730728013018753	0.464945301401268	0.705933107553571	delicate	FALSE	FALSE	FALSE	NA
delicatesse	ceux	0.0453405121759047	0.391299777153015	0.596374417452277	0.755750570293877	0.449798757859993	0.705933107553571	delicatese	FALSE	FALSE	FALSE	NA
delire	ceux	1.04801249438225	-0.141196829431966	0.569532098621746	-0.248808647331542	0.803508801816869	0.882308314699162	delirium	FALSE	FALSE	FALSE	NA
delivrance	ceux	0.162260030800166	0.58700896235665	0.737862118119764	0.82778115842853	0.407794447048031	0.705933107553571	delivery	FALSE	FALSE	FALSE	NA
delivre	ceux	0.230656174920744	0.816949224463112	0.692026165390101	1.17876115216627	0.23849329738979	0.705933107553571	issued	FALSE	FALSE	FALSE	NA
delivrer	ceux	0.632367473429363	1.29530087984021	0.621060193501052	2.12333959771581	0.0337254047811377	0.705933107553571	deliver	FALSE	FALSE	FALSE	NA
delogement	ceux	0.0373826165884107	0.387498041719958	0.596325140176982	0.786870096258895	0.431357914484118	0.705933107553571	housing	FALSE	FALSE	FALSE	other
demanda	ceux	0.174133015674671	0.608852710800982	0.712608367346953	0.869588143387169	0.384525519581305	0.705933107553571	asked	FALSE	FALSE	FALSE	NA
demandaient	ceux	0.0374476071098481	0.385806545941433	0.59633190687843	0.744141739304871	0.456790730136593	0.705933107553571	asked	FALSE	FALSE	FALSE	NA
demande	ceux	1.23562182764	-0.0753743376285892	0.492659622918964	-0.153190009580938	0.878248435883111	0.929714675924043	application	FALSE	FALSE	FALSE	NA
demandent	ceux	0.613959004659584	0.777691333768361	0.597838493123666	1.31738335808538	0.187710156389903	0.705933107553571	ask	FALSE	FALSE	FALSE	NA
demander	ceux	1.37876587975618	-0.239436378451061	0.562358765486478	-0.428618842402975	0.668200630877064	0.796075309131192	ask	FALSE	FALSE	FALSE	NA
demandera	ceux	0.0550427080433301	0.530345986499579	0.695703595669484	0.874172533802097	0.38202430131484	0.705933107553571	ask	FALSE	FALSE	FALSE	NA
demanderent	ceux	0.172296483137236	1.00264852843657	0.742898960562998	1.38843080584755	0.165005901216378	0.705933107553571	asked	FALSE	FALSE	FALSE	NA
demanderont	ceux	0.0776875846339232	0.439738182822406	0.596171026328873	0.926484939509268	0.354194020273781	0.705933107553571	ask	FALSE	FALSE	FALSE	NA
demandez	ceux	0.266723829778403	0.85339934582965	0.743028782322234	1.24862690333709	0.2118015675785	0.705933107553571	ask	FALSE	FALSE	FALSE	NA
demele	ceux	0.14446673754062	0.618129346913143	0.670776185100811	1.11357616547829	0.265461056226225	0.705933107553571	unraveled	FALSE	FALSE	FALSE	NA
demeler	ceux	0.122625566375352	0.530581800080262	0.657257357107915	0.965917722043901	0.334085353660922	0.705933107553571	unraveled	FALSE	FALSE	FALSE	NA
dementi	ceux	0.185862482545792	0.813403998889632	0.738134973980273	1.28838084869938	0.197613421981137	0.705933107553571	denied	FALSE	FALSE	FALSE	NA
demeura	ceux	0.129693988415891	0.609092606637971	0.716574467412749	0.932023678195527	0.351324288724647	0.705933107553571	remained	FALSE	FALSE	FALSE	other
demeuraient	ceux	0.224459669219269	0.915819214125076	0.696485054794506	1.58477553109424	0.113017343734729	0.705933107553571	remained	FALSE	FALSE	FALSE	other
demeurant	ceux	0.168532292612777	0.814815058241592	0.743155133525642	1.1525036231206	0.249114181778408	0.705933107553571	residing	FALSE	FALSE	FALSE	NA
demeure	ceux	0.544718707904887	0.431189565009631	0.670906965922161	0.653213144709183	0.5136188772131	0.713131554936863	remain	FALSE	FALSE	FALSE	NA
demeurent	ceux	0.319451493734896	0.848003414335583	0.667008815906609	1.28873734324274	0.197489415316339	0.705933107553571	remain	FALSE	FALSE	FALSE	NA
demeurer	ceux	0.721475020807104	0.436591129321602	0.629016211389935	0.709258485696514	0.478164085475437	0.706624635397815	remain	FALSE	FALSE	FALSE	NA
demeurera	ceux	0.115992519044905	0.418129435042754	0.598715609191205	0.85161161273133	0.394429692097086	0.705933107553571	remain	FALSE	FALSE	FALSE	NA
demeureront	ceux	0.150568827858221	0.652677661883472	0.701878196532401	1.03136664400072	0.302368916779728	0.705933107553571	remain	FALSE	FALSE	FALSE	NA
demi	ceux	2.13384060999917	-1.3842613493376	0.623534857088397	-2.24934889102649	0.024490307541758	0.705933107553571	half	FALSE	FALSE	FALSE	other
demie	ceux	0.336085999907564	-0.78099212793052	0.714732686205339	0.448334588230475	0.653911741806198	0.786534449324632	half	FALSE	FALSE	FALSE	other
demiheure	ceux	0.160071298301434	0.482169315411007	0.70347539158554	0.823250956880033	0.410365296639733	0.705933107553571	half an hour	FALSE	FALSE	FALSE	NA
demonstration	ceux	0.172168723554387	0.156542796387753	0.692525479607934	0.250599088756752	0.802124086311895	0.881811629476049	demonstration	FALSE	FALSE	FALSE	NA
demontre	ceux	0.306172984696283	0.847558993482526	0.739713984346645	1.22759539220679	0.219598892410908	0.705933107553571	demonstrate	FALSE	FALSE	FALSE	NA
demontrent	ceux	0.427637921427906	1.11957362505957	0.736686373022895	1.80756035108291	0.0706749537999917	0.705933107553571	demonstrate	FALSE	FALSE	FALSE	NA
denier	ceux	0.123654336500844	0.420756104591023	0.743142355010895	0.609333090775277	0.542303677657941	0.721954339725095	denier	FALSE	FALSE	FALSE	NA
denis	ceux	0.149531094138656	1.27415259464293	0.74229401876089	1.84709281053832	0.0647336902953851	0.705933107553571	denis	FALSE	FALSE	FALSE	NA
denombrement	ceux	0.370959947677431	0.689186545831032	0.724848174427904	0.971166008700882	0.331465617590862	0.705933107553571	enumeration	FALSE	FALSE	FALSE	public response
denoncer	ceux	0.0640186291736903	0.536060168710272	0.662721945420196	0.956180012777372	0.338981296080969	0.705933107553571	denounce	FALSE	FALSE	FALSE	NA
denonciateurs	ceux	0.0358198586163329	0.502787883213894	0.6210596528605	0.956724382367252	0.338706388038007	0.705933107553571	whistleblowers	FALSE	FALSE	FALSE	NA
denrees	ceux	0.867128719218756	0.444257313966798	0.703629712927028	0.649435945933498	0.516056636137589	0.714473680486976	foodstuffs	FALSE	FALSE	FALSE	other
dent	ceux	1.06275604323062	0.553276633556013	0.700244975826304	0.822818793267957	0.410611047851584	0.705933107553571	tooth	FALSE	FALSE	FALSE	NA
dentees	ceux	0.0847382871109896	0.46116533637137	0.619628035024487	0.822152947651066	0.410989854144911	0.705933107553571	NA	FALSE	FALSE	FALSE	NA
denue	ceux	0.295852241113915	1.31331320330719	0.739256311090897	1.84273199494518	0.0653681501704954	0.705933107553571	stripped	FALSE	FALSE	FALSE	NA
depart	ceux	0.281979901106646	0.586141177345002	0.734227921695284	0.849667012474849	0.395510243442642	0.705933107553571	start	FALSE	FALSE	FALSE	NA
departement	ceux	0.361126345364215	0.768864509398194	0.742668365985785	1.09433837577117	0.273806600285423	0.705933107553571	department	FALSE	FALSE	FALSE	place
depeindre	ceux	0.0312095153853409	0.435466693696834	0.609941313740361	0.83457707261155	0.403955875642471	0.705933107553571	paint	FALSE	FALSE	FALSE	NA
depend	ceux	0.463604218799965	-0.257575180736188	0.640125247216341	-0.406803028844418	0.684152661990473	0.806515342561011	depends on	FALSE	FALSE	FALSE	NA
dependance	ceux	0.0298226189595331	0.411912266766413	0.596225130733835	0.813146457173047	0.416134093366445	0.705933107553571	dependance	FALSE	FALSE	FALSE	NA
depende	ceux	0.0875260098133088	0.546487581269087	0.683165848721361	1.02878953639579	0.303578584747302	0.705933107553571	depend	FALSE	FALSE	FALSE	NA
dependent	ceux	0.336148427804998	0.286106793958127	0.73561200828851	0.42527593549784	0.670635534046233	0.797740744607679	dependent	FALSE	FALSE	FALSE	NA
dependre	ceux	0.153927518209679	0.993756346744694	0.74212229247792	1.53441526973603	0.124927523406149	0.705933107553571	depend	FALSE	FALSE	FALSE	NA
depens	ceux	0.34203431124296	0.827382787593007	0.660955097269478	1.27445511190993	0.202502171313908	0.705933107553571	depens	FALSE	FALSE	FALSE	NA
depense	ceux	0.669073991756358	-0.0092434489990045	0.68919342891082	-0.0139044752835296	0.98890619131556	0.993148049279055	spent	FALSE	FALSE	FALSE	NA
deperissement	ceux	0.0332307703685875	0.454812038159332	0.596207498026936	0.919109358270697	0.358038374868014	0.705933107553571	deperation	FALSE	FALSE	FALSE	NA
depeuplees	ceux	0.0938415466946418	0.7204308688999	0.715709197398391	1.08181800834947	0.279333403039908	0.705933107553571	depopulated	FALSE	FALSE	FALSE	NA
deplace	ceux	0.156953941874541	1.19270122357464	0.740754399895602	1.72948409939757	0.0837224898766848	0.705933107553571	moving	FALSE	FALSE	FALSE	NA
deplorable	ceux	0.252106624832074	0.323344790351946	0.734588633474928	0.468022901482607	0.639768212460718	0.777686642009247	deplorable	FALSE	FALSE	FALSE	NA
deploye	ceux	0.159874320790773	0.843160954374713	0.714675923212019	1.34686865217958	0.178022539215317	0.705933107553571	deployed	FALSE	FALSE	FALSE	NA
depose	ceux	0.0909772210724627	0.265679181838217	0.627125503670478	0.479990064534363	0.631234457811731	0.773952084543755	removal	FALSE	FALSE	FALSE	public response
deposent	ceux	0.0647752741536101	0.29534042989736	0.596677727034361	0.67886115831602	0.497225838437326	0.70964638706445	deposit	FALSE	FALSE	FALSE	NA
deposer	ceux	0.0862445350849182	0.527901836030801	0.71388457092662	0.819120057234541	0.412717919490306	0.705933107553571	deposit	FALSE	FALSE	FALSE	NA
depositaire	ceux	0.0360245067893563	0.407648444798329	0.616037147867168	0.756116064583833	0.449579611084891	0.705933107553571	depositary	FALSE	FALSE	FALSE	NA
depot	ceux	0.683782616425814	0.706438839189585	0.705977300686926	1.01484570343549	0.31017938379347	0.705933107553571	depot	FALSE	FALSE	FALSE	NA
depouille	ceux	1.95126764966042	0.920688478032198	0.736345975033481	1.32790410531678	0.184209788349679	0.705933107553571	corpse	FALSE	FALSE	FALSE	consequence
depouiller	ceux	0.0313786162654549	0.440429532701117	0.596209154505812	0.883665275366422	0.376876930651703	0.705933107553571	strip	FALSE	FALSE	FALSE	NA
depourvue	ceux	0.0556354412318445	0.473073080737407	0.651431601541641	0.825065526831331	0.409334389948523	0.705933107553571	lacking	FALSE	FALSE	FALSE	NA
depuis	ceux	5.06131416185112	-0.401809548250361	0.41526839134785	-0.963585324929605	0.335253867155733	0.705933107553571	since	FALSE	FALSE	FALSE	NA
depute	ceux	0.191531589233817	0.181429280912387	0.740610219896179	0.260644208030151	0.7943668945971	0.877469892801104	deputy	FALSE	FALSE	FALSE	public response
deputez	ceux	0.220296390186843	0.376689222863297	0.668478037678579	0.621182410824429	0.534479611035609	0.718673224817403	deputy	FALSE	FALSE	FALSE	public response
der	ceux	0.722321175282899	0.984689109672045	0.63672120297457	1.62403799927645	0.104367698881802	0.705933107553571	NA	FALSE	FALSE	FALSE	NA
derange	ceux	0.116544178767462	1.01170576017218	0.743148856283234	1.45570127882335	0.145475216227423	0.705933107553571	bother	FALSE	FALSE	FALSE	NA
derangement	ceux	0.222332308102169	0.082892419909168	0.740822142332114	0.117469626986058	0.906487911530782	0.947415892219913	strangeness	FALSE	FALSE	FALSE	NA
deranger	ceux	0.10941826524856	0.786188568365708	0.724999585509333	1.26520953393549	0.205796225709036	0.705933107553571	disturb	FALSE	FALSE	FALSE	NA
dernier	ceux	4.74458691222556	0.634160054908466	0.339349895858127	1.87236089835713	0.0611566908254797	0.705933107553571	last	FALSE	FALSE	FALSE	NA
derniere	ceux	2.15193878378943	0.221023150012683	0.40845261632144	0.541880875378209	0.587900572319288	0.746988191857346	last	FALSE	FALSE	FALSE	NA
derobe	ceux	0.104454697959765	0.747164803362529	0.743155416527881	1.08955256706963	0.275910287018987	0.705933107553571	stolen	FALSE	FALSE	FALSE	NA
derober	ceux	0.114948413058891	0.917196447472922	0.739525254113759	1.28854200975351	0.197557355036207	0.705933107553571	steal	FALSE	FALSE	FALSE	NA
derriere	ceux	0.3878089716723	0.400407412060171	0.67859453850051	0.603892954826089	0.545914813062858	0.723008182081527	behind	FALSE	FALSE	FALSE	NA
desabuser	ceux	0.0575286962557007	0.55166716014096	0.656780511724822	1.0175516564955	0.308891071629433	0.705933107553571	disillusion	FALSE	FALSE	FALSE	NA
descendre	ceux	0.323967674297981	1.1433572741063	0.732377635819671	1.61777756476091	0.105710543052553	0.705933107553571	down	FALSE	FALSE	FALSE	NA
descendu	ceux	0.105638290687307	0.835372055411981	0.724413397438531	1.3581273670398	0.174423272706718	0.705933107553571	down	FALSE	FALSE	FALSE	NA
descente	ceux	0.0449978738172631	0.465689841870685	0.596297348097382	0.932331885013382	0.351165034474479	0.705933107553571	descent	FALSE	FALSE	FALSE	NA
description	ceux	0.629624063657849	0.410623606780058	0.659878954981249	0.630332652624474	0.52847696375294	0.717019009778176	description	FALSE	FALSE	FALSE	NA
desert	ceux	0.0789247310862195	0.517871691599127	0.703998471289352	0.789777707201525	0.429657600400495	0.705933107553571	desert	FALSE	FALSE	FALSE	NA
deserte	ceux	0.453117244606647	0.176996203142481	0.693013486899427	0.267008203096029	0.789462845162326	0.875104450637943	deserted	FALSE	FALSE	FALSE	consequence
deserter	ceux	0.244773743543979	1.28906903576328	0.73665487927808	1.96491655927426	0.0494238958159064	0.705933107553571	deserted	FALSE	FALSE	FALSE	consequence
desertion	ceux	0.328782174940221	0.468910060741225	0.734061387179855	0.674288549675011	0.500127882300263	0.710213526725307	desertion	FALSE	FALSE	FALSE	consequence
desespere	ceux	0.0978486468802322	0.766958590847509	0.713384370123464	1.15338215826133	0.248753561367788	0.705933107553571	despair	FALSE	FALSE	FALSE	NA
desesperer	ceux	0.0624057683774075	0.401902568021584	0.602742129687267	0.79673995912036	0.425602071608707	0.705933107553571	despair	FALSE	FALSE	FALSE	NA
desespoir	ceux	0.643261254575206	0.972741303688764	0.640760246062129	1.53942205126838	0.123701294063833	0.705933107553571	despair	FALSE	FALSE	FALSE	NA
designe	ceux	0.312323808285663	0.983895810503164	0.705167534477093	1.40568973396775	0.15981627672242	0.705933107553571	designated	FALSE	FALSE	FALSE	NA
designee	ceux	0.0581304497787143	0.399903402404646	0.60050991794066	0.817778349096047	0.413483763024099	0.705933107553571	designated	FALSE	FALSE	FALSE	NA
designer	ceux	0.0725009294062078	0.549194802336509	0.674247894952638	0.99368289543251	0.320377272574515	0.705933107553571	designated	FALSE	FALSE	FALSE	NA
desinfecte	ceux	0.0882412086804679	0.585639222287154	0.66885023282964	0.940135166730293	0.347148232309308	0.705933107553571	desinfected	FALSE	FALSE	FALSE	NA
desinfectee	ceux	0.110770772607982	0.499460838648759	0.68110288033738	0.780711085063716	0.434972439437669	0.705933107553571	desinfected	FALSE	FALSE	FALSE	NA
desinfecter	ceux	0.465840814795564	0.662572671812651	0.689186671406782	0.964376361400531	0.334857269150427	0.705933107553571	disinfect	FALSE	FALSE	FALSE	NA
desinfection	ceux	0.835871564586539	0.0531870868402144	0.690175942324586	0.0759331395688177	0.939472291396757	0.965837779528739	disinfection	FALSE	FALSE	FALSE	disinfection
desinteressement	ceux	0.0809344917050337	0.672279583401109	0.679680833276738	1.16236338470428	0.245087889777734	0.705933107553571	selflessness	FALSE	FALSE	FALSE	NA
desobeissance	ceux	0.0807243328495314	0.572065223208705	0.67375922781482	0.982577730574058	0.325815309144059	0.705933107553571	disobedience	FALSE	FALSE	FALSE	NA
desola	ceux	0.0875028375999033	0.45547454777455	0.713849042628968	0.770138781110147	0.441217573585288	0.705933107553571	ravaged	FALSE	FALSE	FALSE	consequence
desolation	ceux	0.460554918681861	0.191741656994874	0.713975744678971	0.265522174260617	0.790607230119457	0.875483114732323	desolation	FALSE	FALSE	FALSE	consequence
desole	ceux	0.146350821354762	0.675840227467432	0.737213747357646	0.965481473694087	0.334303710910498	0.705933107553571	ravaged	FALSE	FALSE	FALSE	consequence
desolee	ceux	0.123378810143449	0.438173322789059	0.743026868052136	0.635056352351877	0.52539166264591	0.716362073234015	ravaged	FALSE	FALSE	FALSE	consequence
desordre	ceux	1.62630650170736	0.0400963863493713	0.584644246191624	0.0680992150537585	0.945706655204414	0.96781268306267	disorder	FALSE	FALSE	FALSE	NA
desormais	ceux	0.0967766939985177	0.451570006808091	0.678408548461467	0.78782815319139	0.430797231017636	0.705933107553571	now	FALSE	FALSE	FALSE	NA
desquelles	ceux	0.291086816159432	0.663710486632006	0.677255603425785	1.00245689667871	0.316122974340489	0.705933107553571	which	FALSE	FALSE	FALSE	NA
desquels	ceux	0.49610492624152	0.63367153155659	0.638628146369747	0.998753628597236	0.317914054532917	0.705933107553571	which	FALSE	FALSE	FALSE	NA
dessein	ceux	0.656160786304187	0.10351627406447	0.651573684657748	0.159696257137784	0.873120349434617	0.927334294821119	purpose	FALSE	FALSE	FALSE	NA
dessous	ceux	0.0834065557467656	0.538444502435246	0.713548586509839	0.827832158530333	0.407765559681818	0.705933107553571	below	FALSE	FALSE	FALSE	NA
dessus	ceux	1.39651112171314	-0.725931983190862	0.649529866595487	-1.15974169687669	0.246153988109484	0.705933107553571	top	FALSE	FALSE	FALSE	NA
destin	ceux	0.107774205533771	0.594644944114902	0.709898968448119	0.912166367076648	0.361681145899545	0.705933107553571	destiny	FALSE	FALSE	FALSE	NA
destination	ceux	0.205661952023411	0.59673655230896	0.740064915600349	0.878508503049943	0.379667825308787	0.705933107553571	destination	FALSE	FALSE	FALSE	NA
destine	ceux	1.11316579934703	0.671363391049191	0.647157490868027	1.04061959582713	0.298052132896596	0.705933107553571	destiny	FALSE	FALSE	FALSE	NA
destinee	ceux	0.394440911173061	0.558314650243728	0.696152320465832	0.804443836635251	0.4211406929193	0.705933107553571	destiny	FALSE	FALSE	FALSE	NA
destiner	ceux	0.0649747209515199	0.439603550048387	0.596171551703665	0.925845461813694	0.35452629741984	0.705933107553571	intend	FALSE	FALSE	FALSE	NA
destinez	ceux	0.355840571400748	0.379363169577575	0.741683436933642	0.559029651184472	0.576141484208453	0.740749276756197	intend	FALSE	FALSE	FALSE	NA
destitues	ceux	0.0227804394847411	0.437034146068501	0.596134825748421	0.890040504240922	0.373444137519629	0.705933107553571	deposed	FALSE	FALSE	FALSE	NA
destruction	ceux	0.151152816814062	0.39810310537454	0.740174983275787	0.573384747846668	0.566384215023281	0.737313242933681	destruction	FALSE	FALSE	FALSE	NA
detache	ceux	0.110189604406691	0.37789699890026	0.715812973566403	0.657660363017527	0.510756397420168	0.71236032118819	detached	FALSE	FALSE	FALSE	NA
detachees	ceux	0.154981406553501	0.566209282157806	0.675174336608336	1.03353833859349	0.301352038557188	0.705933107553571	part	FALSE	FALSE	FALSE	NA
detachement	ceux	0.0469467566737007	0.567633098797113	0.68757374019703	0.935013811009627	0.34978118193197	0.705933107553571	detachment	FALSE	FALSE	FALSE	NA
detail	ceux	1.33536922310922	0.571163165948129	0.531291828969207	1.08161182709407	0.279425046968685	0.705933107553571	detail	FALSE	FALSE	FALSE	NA
detaille	ceux	0.0363045025660658	0.422206392033432	0.596278267550098	0.827862072339926	0.407748616534618	0.705933107553571	detailed	FALSE	FALSE	FALSE	NA
detaillee	ceux	0.0377131649484695	0.370421752071479	0.596338687960562	0.777362543177345	0.436944904927839	0.705933107553571	detailed	FALSE	FALSE	FALSE	NA
detain	ceux	0.029015356775111	0.394816183727741	0.596237587121832	0.803752227151632	0.421540084876733	0.705933107553571	detain	FALSE	FALSE	FALSE	NA
detenu	ceux	0.0598497257096135	0.544034335868941	0.660295310396315	1.00617588314492	0.314330971100357	0.705933107553571	detained	FALSE	FALSE	FALSE	NA
determinai	ceux	0.0178230581418256	0.433307202526877	0.596092945032485	0.888556869443849	0.374241279535363	0.705933107553571	determinai	FALSE	FALSE	FALSE	NA
determine	ceux	0.30422218722787	0.35508178946118	0.663459079720195	0.539651410677225	0.589437454801363	0.74737949001774	determine	FALSE	FALSE	FALSE	NA
determinent	ceux	0.0929271393777623	0.590517390880406	0.685413650254797	0.999185253203678	0.317704958231261	0.705933107553571	determinent	FALSE	FALSE	FALSE	NA
determiner	ceux	0.434220440615999	0.183435367087584	0.643907269808275	0.291571452407714	0.770614305104742	0.864982417277498	determine	FALSE	FALSE	FALSE	NA
determinez	ceux	0.224705835776241	0.491296808749258	0.675676433958893	0.934355710656621	0.350120435655991	0.705933107553571	determine	FALSE	FALSE	FALSE	NA
detournee	ceux	0.0383095236361345	0.416346057852244	0.596301417280561	0.845607036294253	0.397771998980049	0.705933107553571	diverted	FALSE	FALSE	FALSE	NA
detourner	ceux	0.165980466978312	0.335155422775442	0.73070870221911	0.479756430000378	0.631400597271169	0.773979562099987	diverted	FALSE	FALSE	FALSE	NA
detremper	ceux	0.145243586017413	0.598663897622464	0.673793642485068	1.07528369301712	0.282247734769724	0.705933107553571	soak	FALSE	FALSE	FALSE	NA
detruire	ceux	0.609295591376901	0.334213690372678	0.648845110219154	0.520598635938754	0.602646399768569	0.757174722994341	destroy	FALSE	FALSE	FALSE	NA
detruit	ceux	0.456079698760156	0.464317677105117	0.647491509580991	0.739312872686377	0.459717034441913	0.705933107553571	destroyed	FALSE	FALSE	FALSE	NA
detruite	ceux	0.100037292667801	0.636541847045089	0.719300745390468	0.961496363715252	0.33630265295279	0.705933107553571	destroyed	FALSE	FALSE	FALSE	NA
deux	ceux	19.5017367182101	-0.66307224825134	0.254267276239498	-2.60617202540067	0.0091560463829707	0.705933107553571	two	FALSE	FALSE	FALSE	NA
deuxieme	ceux	0.138854770455332	0.545292422700614	0.73856665460755	0.804211315983181	0.421274944602181	0.705933107553571	second	FALSE	FALSE	FALSE	NA
devaient	ceux	0.239278942845453	0.593740515681261	0.630570151579537	1.08792303311797	0.276629086909706	0.705933107553571	should	FALSE	FALSE	FALSE	other
devait	ceux	0.059331638305937	0.1892841795062	0.597578252898765	0.831887521665576	0.405472435881568	0.705933107553571	should	FALSE	FALSE	FALSE	other
devant	ceux	1.55712573127283	0.0861985206563491	0.524379749231429	0.164613678826169	0.86924806395649	0.925309806891954	before	FALSE	FALSE	FALSE	NA
developpe	ceux	0.133423569798853	0.375381783080194	0.716978192461033	0.573589683086993	0.566245494833461	0.737313242933681	developed	FALSE	FALSE	FALSE	NA
developper	ceux	0.243790418719601	0.623379242552783	0.742687506351216	0.903917255791701	0.366039278468409	0.705933107553571	develop	FALSE	FALSE	FALSE	NA
devenaient	ceux	0.0234388257671556	0.434572499776894	0.596143851124065	0.882146897740564	0.377697373899037	0.705933107553571	became	FALSE	FALSE	FALSE	NA
devenait	ceux	0.0408738881017288	0.447582595927068	0.596283163123374	0.888599459270321	0.374218381789316	0.705933107553571	became	FALSE	FALSE	FALSE	NA
devenant	ceux	0.219106241987653	0.599904010215882	0.734249550585029	0.893953585639769	0.37134672532186	0.705933107553571	becoming	FALSE	FALSE	FALSE	NA
devenir	ceux	0.480580379539527	0.181315402859034	0.628089010278139	0.295577738081817	0.767552576803031	0.863152640125306	become	FALSE	FALSE	FALSE	NA
devenu	ceux	0.691397752063586	-0.0263981547379127	0.606252027871739	-0.0437295635115099	0.965119973476498	0.979304891119454	become	FALSE	FALSE	FALSE	NA
devenue	ceux	0.449672848201815	0.639200732358051	0.650912843083677	1.02201459796966	0.306773991293971	0.705933107553571	become	FALSE	FALSE	FALSE	NA
devez	ceux	0.0839273566310639	0.368651912295027	0.667750936712679	0.606693648857774	0.544054237830598	0.722308704431727	must	FALSE	FALSE	FALSE	other
deviendra	ceux	0.340363641515941	1.04678803209374	0.741535005450789	1.56998128376261	0.116419465581171	0.705933107553571	become	FALSE	FALSE	FALSE	NA
deviendront	ceux	0.0977968474615907	0.641445042639858	0.732255174681041	0.932920750738465	0.350860887544257	0.705933107553571	become	FALSE	FALSE	FALSE	NA
deviennent	ceux	0.298417575915327	-0.0853911852576919	0.693964394406672	-0.12551660304739	0.900114581652067	0.944488897544112	become	FALSE	FALSE	FALSE	NA
devient	ceux	0.725415011842654	-0.0253583655097257	0.579470563896454	-0.0441323126230583	0.964798936119582	0.979304891119454	become	FALSE	FALSE	FALSE	NA
devinrent	ceux	0.116091484849885	0.844074905869952	0.723970604292085	1.30028877994278	0.193502012124274	0.705933107553571	became	FALSE	FALSE	FALSE	NA
devint	ceux	0.359738189559742	0.18345700233534	0.70893866689384	0.26455677279479	0.791350924143006	0.875656142361343	became	FALSE	FALSE	FALSE	NA
devoie	ceux	0.159353445265518	1.070326043208	0.733223746648402	1.65583510968262	0.0977552155409468	0.705933107553571	reveal	FALSE	FALSE	FALSE	NA
devoient	ceux	1.08134505963017	1.32291002178077	0.664365179360091	2.0139450971024	0.0440152980683734	0.705933107553571	reveal	FALSE	FALSE	FALSE	NA
devoir	ceux	2.14443218013723	0.132290243971582	0.498979824240831	0.263613323201917	0.792077891150122	0.875976232859477	duty	FALSE	FALSE	FALSE	NA
devons	ceux	0.599636502321958	0.560319866773885	0.64552077510342	0.881867511813716	0.37784845765652	0.705933107553571	have to	FALSE	FALSE	FALSE	NA
devorante	ceux	0.130130680639038	0.517751219994319	0.657229317652765	0.967826089714833	0.333131231676665	0.705933107553571	devouring	FALSE	FALSE	FALSE	NA
devore	ceux	0.0459955360864841	0.443899206984774	0.642137194621626	0.834179258568473	0.404179977316636	0.705933107553571	devoured	FALSE	FALSE	FALSE	NA
devotion	ceux	0.215230768977358	0.276412150075204	0.741511631209436	0.407541392023024	0.683610399686839	0.806052551415289	devotion	FALSE	FALSE	FALSE	religious
devoue	ceux	0.0587329602149869	0.448429467367921	0.596415643616464	0.873920946883503	0.382161306438648	0.705933107553571	devouted	FALSE	FALSE	FALSE	NA
devouement	ceux	0.039170505064756	0.380409714611518	0.596353358190679	0.731218042480566	0.464645981359578	0.705933107553571	dedication	FALSE	FALSE	FALSE	NA
devra	ceux	0.158392035177307	0.540091513415743	0.740075368648734	0.824210114314445	0.409820181049694	0.705933107553571	must	FALSE	FALSE	FALSE	other
devrait	ceux	0.0741641885507987	0.402897282494295	0.665653267512511	0.705296535369136	0.480625716117505	0.706624635397815	should	FALSE	FALSE	FALSE	other
devront	ceux	0.035988212937316	0.37074953838246	0.596337359738406	0.714125532407791	0.475149559093	0.70642833554091	must	FALSE	FALSE	FALSE	other
di	ceux	3.48291341736078	-0.851540396435616	0.421843018913839	-2.00634170899594	0.0448198028835722	0.705933107553571	NA	FALSE	FALSE	FALSE	NA
diacode	ceux	0.0366046504282051	0.370599510710337	0.596337967725215	0.74983895407055	0.453351704526538	0.705933107553571	NA	FALSE	FALSE	FALSE	NA
diagnostic	ceux	0.310647696263192	0.290282868901599	0.685864586027483	0.497299811777947	0.618977644471529	0.766489283496512	diagnosis	FALSE	FALSE	FALSE	NA
diaphragme	ceux	0.0231945309222773	0.41343121252795	0.596167484840572	0.82704618463637	0.408210884714467	0.705933107553571	diaphragm	FALSE	FALSE	FALSE	NA
diarrhee	ceux	0.21468699854201	0.613113394552314	0.741606916318765	0.881343110647361	0.378132139022766	0.705933107553571	diarrhoea	FALSE	FALSE	FALSE	NA
die	ceux	0.884122621847141	0.962552060249302	0.646756855368023	1.55883307348365	0.119035894039797	0.705933107553571	die	FALSE	FALSE	FALSE	consequence
dieu	ceux	3.27545678213896	-0.0409892346430071	0.500037261570117	-0.0816408991685677	0.934932276998415	0.963947576007278	god	FALSE	FALSE	FALSE	NA
differe	ceux	0.268927386511095	0.767033638735067	0.69653149741068	1.13708479210355	0.255502840798763	0.705933107553571	delayed	FALSE	FALSE	FALSE	NA
differemment	ceux	0.158278141386272	0.295114781968828	0.695729181296236	0.489312578970561	0.624620416858245	0.768994271783642	differently	FALSE	FALSE	FALSE	NA
difference	ceux	0.979857124827342	0.447813249997925	0.565617043753997	0.799680535192307	0.423895913330264	0.705933107553571	difference	FALSE	FALSE	FALSE	NA
different	ceux	0.952577844806061	0.25828480914863	0.638677969039426	0.404574353740678	0.685790413224903	0.807408541626872	different	FALSE	FALSE	FALSE	NA
differente	ceux	3.60603092718528	-0.31532667343518	0.454570728650388	-0.69929445875002	0.484368029293891	0.706767567823135	different	FALSE	FALSE	FALSE	NA
differer	ceux	0.263127046631623	0.759858409998147	0.728242889877952	1.09617233426445	0.273003364300615	0.705933107553571	differ	FALSE	FALSE	FALSE	NA
difficile	ceux	1.47680274357224	-0.0782490540765592	0.476302232673158	-0.164804672957068	0.869097725851797	0.925309806891954	hard	FALSE	FALSE	FALSE	NA
difficilement	ceux	0.15324800188287	1.136648558206	0.741713422627683	1.65475571862417	0.0979740596409331	0.705933107553571	hardly	FALSE	FALSE	FALSE	NA
difficulte	ceux	2.64216314328625	0.56717999984522	0.577624606247251	0.991767091069342	0.321311154521769	0.705933107553571	difficulty	FALSE	FALSE	FALSE	NA
digerer	ceux	0.192543943722788	0.836643866259851	0.736526012918007	1.23882950437072	0.215408644945601	0.705933107553571	digest	FALSE	FALSE	FALSE	NA
digestif	ceux	0.357930645564262	-0.0617878788896293	0.743154111531894	-0.0857356141802955	0.931676590327686	0.962047639293305	digestive	FALSE	FALSE	FALSE	NA
digestion	ceux	0.245283974710256	0.0323757368100612	0.737814207561483	0.0460548117460299	0.963266562765711	0.978743632977107	digestion	FALSE	FALSE	FALSE	NA
digne	ceux	0.902320820018311	0.663504459559335	0.57351792043911	1.17295889058664	0.240812291592248	0.705933107553571	worthy	FALSE	FALSE	FALSE	NA
dignement	ceux	0.0973434337643769	0.841660203534417	0.734164807768453	1.22146107562218	0.221911494667411	0.705933107553571	dignity	FALSE	FALSE	FALSE	NA
dignite	ceux	0.0661447140777359	0.353935610117094	0.605894510709214	0.699705422716435	0.484111289242991	0.706767567823135	dignity	FALSE	FALSE	FALSE	NA
digue	ceux	0.0858213177420166	0.56497930788556	0.733766074586023	0.818355006986159	0.413154505142899	0.705933107553571	digue	FALSE	FALSE	FALSE	NA
dijon	ceux	0.0455916629025462	0.429576652512417	0.639697685360116	0.806216720379221	0.420117899400906	0.705933107553571	dijon	FALSE	FALSE	FALSE	NA
diligence	ceux	0.385580462341173	-0.0433156664344118	0.731460616565819	-0.0599320328701727	0.95220976719959	0.971399129934395	diligence	FALSE	FALSE	FALSE	NA
dimanche	ceux	0.0786586850933706	0.316027587487238	0.609952584992338	0.576174266634482	0.564497397060264	0.736747087535027	sunday	FALSE	FALSE	FALSE	NA
diminua	ceux	0.115575319332682	0.619347638734257	0.73677587357664	0.896565021903237	0.369951069618697	0.705933107553571	declined	FALSE	FALSE	FALSE	NA
diminuant	ceux	0.316189547902182	1.57037237465668	0.708740535392886	2.26720705776016	0.0233775798916634	0.705933107553571	decreasing	FALSE	FALSE	FALSE	NA
diminue	ceux	0.767185920891283	0.651085489675976	0.596567536607535	1.1124430626048	0.265947698116328	0.705933107553571	decrease	FALSE	FALSE	FALSE	NA
diminuent	ceux	0.153264802616768	0.659489173673924	0.743099201538385	1.02354171663665	0.306051786254323	0.705933107553571	decrease	FALSE	FALSE	FALSE	NA
diminuer	ceux	0.98515963147273	-0.219004514795106	0.546884380897612	-0.404546972465909	0.685810543670179	0.807408541626872	decrease	FALSE	FALSE	FALSE	NA
diminution	ceux	0.287382912521752	0.0758106550235416	0.680151999022865	0.113520897608577	0.909617596276014	0.949189845962379	decrease	FALSE	FALSE	FALSE	NA
diocesains	ceux	0.054306441481247	0.472222516108033	0.596364232134399	0.939290420592301	0.34758165555807	0.705933107553571	diocesan	FALSE	FALSE	FALSE	NA
diocese	ceux	0.607667522687941	0.703393459887717	0.732884739365882	1.75998817492336	0.0784098115697693	0.705933107553571	diocese	FALSE	FALSE	FALSE	religious
dirai	ceux	0.162594479056351	0.454720098204401	0.737575227376974	0.642425650496347	0.520596849473513	0.715045710275683	tell	FALSE	FALSE	FALSE	NA
dire	ceux	7.35657710917983	-0.0316780856571382	0.32873536984982	-0.0962984810729345	0.92328351741024	0.957973360549931	say	FALSE	FALSE	FALSE	NA
directement	ceux	0.186038114899941	0.782902264917357	0.743093280799044	1.17026902759274	0.241892721890207	0.705933107553571	directly	FALSE	FALSE	FALSE	NA
directeur	ceux	0.562489448291164	1.00653689597151	0.722230530843968	1.40457831098772	0.160146709857445	0.705933107553571	director	FALSE	FALSE	FALSE	public person
direction	ceux	0.208933194013368	0.656950563259893	0.703252951171013	0.950108232270344	0.342057260667307	0.705933107553571	direction	FALSE	FALSE	FALSE	NA
dirons	ceux	0.102691453215377	0.540936766089523	0.717257212000501	0.832930538084565	0.40488390556881	0.705933107553571	tell	FALSE	FALSE	FALSE	NA
disait	ceux	0.0294425891997381	0.41306669868067	0.596221040191642	0.816079261833134	0.414454804082871	0.705933107553571	said	FALSE	FALSE	FALSE	NA
disant	ceux	0.227129379765016	0.560872404428485	0.74121547991943	0.812769815199545	0.416350044736471	0.705933107553571	saying	FALSE	FALSE	FALSE	NA
discernement	ceux	0.0351614723339183	0.448037257792035	0.596230288940279	0.898732859403875	0.368794970018148	0.705933107553571	discernment	FALSE	FALSE	FALSE	NA
discontinue	ceux	0.0844933925801914	0.582675152164289	0.682299588403935	0.996072481528102	0.319214929329266	0.705933107553571	discontinuous	FALSE	FALSE	FALSE	NA
disconvenir	ceux	0.427619319513684	1.34867507149189	0.741587146106403	2.04309694941675	0.0410428418491256	0.705933107553571	disconvenir	FALSE	FALSE	FALSE	NA
discours	ceux	0.485956613262498	0.25862274724313	0.676330897516524	0.391552535373603	0.695388864262355	0.814412578088904	speech	FALSE	FALSE	FALSE	NA
discretion	ceux	0.113951733928639	0.413645855597798	0.734216931283534	0.618995237466737	0.535919496332764	0.71882339458716	discretion	FALSE	FALSE	FALSE	NA
dise	ceux	0.260539043815269	0.745673093098944	0.684109825341966	1.10116898164856	0.270823118943073	0.705933107553571	say	FALSE	FALSE	FALSE	NA
disent	ceux	0.423771912653995	0.274796865290667	0.675839769096926	0.408013542759181	0.683263732328379	0.805996757631615	say	FALSE	FALSE	FALSE	NA
disette	ceux	0.859065600543518	0.673138835929409	0.659755183750227	1.0340157165594	0.301128815900209	0.705933107553571	famine	FALSE	FALSE	FALSE	preliminary condition
disgrace	ceux	0.0439388389870852	0.468418470057206	0.596261226860327	0.948318072430949	0.342967553207363	0.705933107553571	disgrace	FALSE	FALSE	FALSE	NA
disons	ceux	0.234993967370724	0.770690655775832	0.726825722421362	1.14512336965799	0.252158056036055	0.705933107553571	say	FALSE	FALSE	FALSE	NA
disparu	ceux	0.0685066115301083	0.471859139510681	0.669405082437192	0.851061823911615	0.39473501068447	0.705933107553571	gone	FALSE	FALSE	FALSE	NA
disparurent	ceux	0.0530518529811313	0.407890637398374	0.644712646751011	0.734730642031081	0.462503554801492	0.705933107553571	disappeared	FALSE	FALSE	FALSE	NA
disparut	ceux	0.0588651267214527	0.469296421811146	0.654451579143112	0.829399014960412	0.406878658705435	0.705933107553571	disappeared	FALSE	FALSE	FALSE	NA
dispendieuse	ceux	0.0634356689464345	0.444469000308624	0.596152472111252	0.942017679272981	0.346183588584638	0.705933107553571	expensive	FALSE	FALSE	FALSE	NA
dispendieux	ceux	0.0258462056347619	0.425843575632732	0.596175538181178	0.855374186007738	0.392344029644436	0.705933107553571	expensive	FALSE	FALSE	FALSE	NA
dispense	ceux	0.12476511338618	0.961429746016528	0.721058607207006	1.46590206694598	0.14267496878887	0.705933107553571	exemption	FALSE	FALSE	FALSE	NA
dispenser	ceux	0.464542363371811	1.33681228252483	0.671346371879466	2.03415901916958	0.0419355649439444	0.705933107553571	provide	FALSE	FALSE	FALSE	NA
dispensera	ceux	0.0547691996307266	0.645818855588606	0.654039628287943	1.15462083541312	0.248245730620573	0.705933107553571	will dispense	FALSE	FALSE	FALSE	NA
disperses	ceux	0.109200691631652	0.661063556600568	0.717423744321771	0.968714145017963	0.3326878330701	0.705933107553571	scatters	FALSE	FALSE	FALSE	NA
dispose	ceux	0.492779421447324	-0.0805051243502274	0.678774814910762	-0.12145328751334	0.903332011890715	0.94596449385916	has	FALSE	FALSE	FALSE	NA
disposee	ceux	0.0619189669323095	0.388134269668922	0.596387709323846	0.774208337625039	0.438807598534758	0.705933107553571	disposed	FALSE	FALSE	FALSE	NA
disposent	ceux	0.321140229342261	0.92539773188758	0.733076421355535	1.53883090652	0.123845582513229	0.705933107553571	have	FALSE	FALSE	FALSE	other
disposer	ceux	0.631727075645746	0.534351382540715	0.706692184028718	0.795522154870711	0.426309828751044	0.705933107553571	have	FALSE	FALSE	FALSE	other
disposez	ceux	0.465042130110917	0.876610676633371	0.725127477439353	1.45384509494292	0.145989257869005	0.705933107553571	have	FALSE	FALSE	FALSE	other
disposition	ceux	2.25375127466534	0.0668722566629613	0.581125821526242	0.116654719186032	0.907133674051959	0.947791004029841	available	FALSE	FALSE	FALSE	NA
dispute	ceux	0.216268333940637	0.720070747371358	0.742987273342411	1.12544769381985	0.260399370316847	0.705933107553571	hassle	FALSE	FALSE	FALSE	NA
dissertation	ceux	0.753052260539462	0.402039467768365	0.715983659633447	0.596094225227045	0.551112281769798	0.726756668453102	essay	FALSE	FALSE	FALSE	NA
dissimuler	ceux	0.123527904771873	0.854666711192497	0.74315329277131	1.25136323663098	0.210801983696267	0.705933107553571	hide	FALSE	FALSE	FALSE	NA
dissipation	ceux	0.0654336604360247	0.311926107297254	0.60912709384198	0.696669993648871	0.48600934143901	0.706767567823135	dissipation	FALSE	FALSE	FALSE	NA
dissipe	ceux	0.0807010766072941	0.657101497535187	0.742603363437884	0.990524826356701	0.321917660669318	0.705933107553571	dissipate	FALSE	FALSE	FALSE	NA
dissipent	ceux	0.0346022274898909	0.376788295936045	0.596312742806136	0.766524174678276	0.443364473224638	0.705933107553571	dissipate	FALSE	FALSE	FALSE	NA
dissiper	ceux	0.145110113895358	0.645484367715001	0.742495989398901	0.94099418743992	0.346707837896293	0.705933107553571	dispel	FALSE	FALSE	FALSE	NA
dissoudre	ceux	0.294145034037706	0.487749220760542	0.737635025707928	0.743894017465682	0.456940594980163	0.705933107553571	dissolve	FALSE	FALSE	FALSE	NA
dissout	ceux	0.14803171876134	0.498578241284269	0.726058228652493	0.777367354961256	0.436942066846026	0.705933107553571	dissolved	FALSE	FALSE	FALSE	NA
dissoute	ceux	0.065033840571311	0.506284524425477	0.701047459394699	0.848665433538082	0.396067485639426	0.705933107553571	dissolved	FALSE	FALSE	FALSE	NA
distance	ceux	0.817265121290776	0.233485897800414	0.653850195525602	0.367331896864392	0.713371464311844	0.826838320346336	distance	FALSE	FALSE	FALSE	NA
distincte	ceux	0.070534769649546	0.50621046490936	0.706532841247113	0.915613448161369	0.359869675312063	0.705933107553571	separate	FALSE	FALSE	FALSE	NA
distinctifs	ceux	0.0379806861027216	0.414123099871727	0.596275999593372	0.815895216110632	0.414560068482671	0.705933107553571	distinctive	FALSE	FALSE	FALSE	NA
distinction	ceux	0.467317916468219	1.06611582567249	0.667744711747353	1.62747671279019	0.103635890527655	0.705933107553571	distinction	FALSE	FALSE	FALSE	NA
distingue	ceux	0.281422434632447	0.38026680191371	0.733424394896111	0.544971823226407	0.585772896840807	0.746189737323565	distinguishes	FALSE	FALSE	FALSE	NA
distinguer	ceux	0.374297099190015	0.685690266631498	0.686680183453963	1.03591797315364	0.300240411882249	0.705933107553571	distinguish	FALSE	FALSE	FALSE	NA
distribue	ceux	0.119421029575266	0.902046569545221	0.732383977567179	1.25974877769838	0.207760003104167	0.705933107553571	distribute	FALSE	FALSE	FALSE	NA
distribuent	ceux	0.0672207849921006	0.691061314452204	0.664150716955439	1.19520069334605	0.232008627732377	0.705933107553571	distribute	FALSE	FALSE	FALSE	NA
distribuer	ceux	0.661023990908617	0.892444958389321	0.687926332856217	1.30802075160703	0.190866270844245	0.705933107553571	distribute	FALSE	FALSE	FALSE	NA
distribuerent	ceux	0.0350034050653086	0.424583503392149	0.596229339608979	0.847685372918197	0.39661321452485	0.705933107553571	distribute	FALSE	FALSE	FALSE	NA
distribution	ceux	0.390954324939555	0.209056203003721	0.740252463681246	0.290213647292539	0.771652796262009	0.865219794375525	distribution	FALSE	FALSE	FALSE	NA
district	ceux	0.133305946881281	0.610415610596687	0.736203125630336	0.918095393820747	0.358568926140286	0.705933107553571	district	FALSE	FALSE	FALSE	place
dit	ceux	6.46295822746237	-0.0749983062453482	0.388906186036123	-0.192616528761463	0.847259299253866	0.911586678617796	said	FALSE	FALSE	FALSE	NA
dite	ceux	0.789691497668954	0.05256907634619	0.684980996713452	0.080068273385274	0.936182955879419	0.96411268261822	said	FALSE	FALSE	FALSE	NA
divers	ceux	2.9417430603762	0.461127397792458	0.652214813630995	0.736979272286014	0.461134954490159	0.705933107553571	various	FALSE	FALSE	FALSE	NA
diverses	ceux	0.62063849246492	-0.316511719705176	0.712780381933046	-0.441507154925193	0.658845882852895	0.789838803181	various	FALSE	FALSE	FALSE	NA
divertir	ceux	0.0986050037585846	0.804143594454527	0.743155405128312	1.22202374873927	0.221698646252889	0.705933107553571	entertain	FALSE	FALSE	FALSE	NA
divin	ceux	0.283043577813264	0.752165284877403	0.702631745854234	1.06527256849477	0.286752602559764	0.705933107553571	divine	FALSE	FALSE	FALSE	religious
divine	ceux	0.554608473596953	0.658570338572715	0.659825556956737	1.00609212083035	0.314371258511112	0.705933107553571	divine	FALSE	FALSE	FALSE	religious
divisee	ceux	0.140909948088913	0.504075731583538	0.725651594540812	0.87026426230287	0.384156004403962	0.705933107553571	divide	FALSE	FALSE	FALSE	other
diviser	ceux	0.173515872097175	0.713323354652171	0.734987376694219	1.03307163419578	0.301570376733087	0.705933107553571	divide	FALSE	FALSE	FALSE	other
dixneuvieme	ceux	0.0336845603631307	0.384896614571618	0.596279251575154	0.823830185628787	0.410036053474529	0.705933107553571	nineteen	FALSE	FALSE	FALSE	NA
dl	ceux	0.0550784959526963	0.36350531792094	0.596495542889495	0.70835159625998	0.478726943196074	0.706624635397815	NA	FALSE	FALSE	FALSE	NA
do	ceux	1.49329544741745	-0.463649010457592	0.550712659868637	-0.860864143324854	0.389312872183978	0.705933107553571	NA	FALSE	FALSE	FALSE	NA
doctrine	ceux	0.203680559962635	0.576731983622334	0.724692255466035	0.845345032751882	0.397918224751667	0.705933107553571	doctrine	FALSE	FALSE	FALSE	NA
doigt	ceux	0.786952332251521	0.68148869203347	0.647052037296813	1.08669532624734	0.277171480222812	0.705933107553571	finger	FALSE	FALSE	FALSE	NA
dois	ceux	0.160730181033951	0.596003344122098	0.737774490925114	0.857108948580807	0.391384676124735	0.705933107553571	must	FALSE	FALSE	FALSE	other
doit	ceux	10.363076634167	-0.0662238197488963	0.407294584619875	-0.16235699393182	0.871024735312145	0.92597388300286	must	FALSE	FALSE	FALSE	other
doive	ceux	0.260517759901184	0.924706205999493	0.685902344378864	1.39264372005897	0.163727555263588	0.705933107553571	should	FALSE	FALSE	FALSE	other
doivent	ceux	4.85877425640509	0.487154204039408	0.491475414119123	0.99213981288406	0.321129327617665	0.705933107553571	must	FALSE	FALSE	FALSE	other
domestique	ceux	1.12460486400586	0.813883753093772	0.573862913754868	1.41534508287123	0.156967342794983	0.705933107553571	domestic	FALSE	FALSE	FALSE	other
domicile	ceux	0.418913380817891	0.67050592516613	0.732503673920777	0.938302255874604	0.348089100777133	0.705933107553571	home	FALSE	FALSE	FALSE	source
dominant	ceux	0.0764748162655223	0.561135863082296	0.709166844385842	0.939061523203439	0.347699157717738	0.705933107553571	dominant	FALSE	FALSE	FALSE	NA
domine	ceux	0.306707383293975	0.921276520766435	0.741249487633095	1.47957416257288	0.138986925975098	0.705933107553571	dominate	FALSE	FALSE	FALSE	NA
dominicain	ceux	0.194913783230407	0.727334039419357	0.683754825974336	1.25936251153875	0.207899423682003	0.705933107553571	dominican	FALSE	FALSE	FALSE	NA
dommage	ceux	0.0813556080340335	0.59275827902723	0.734186663676884	0.929078416366575	0.352848449111607	0.705933107553571	damage	FALSE	FALSE	FALSE	NA
don	ceux	1.05333256012151	-0.685373583190801	0.624538125378034	-1.13698212995779	0.255545756148311	0.705933107553571	don	FALSE	FALSE	FALSE	NA
donc	ceux	8.73014834019843	-0.123137772782412	0.401761896598832	-0.306632811956298	0.759122875656617	0.856638031309908	so	FALSE	FALSE	FALSE	NA
donna	ceux	0.935341283949508	0.0786588673618987	0.637234243827418	0.124689925817977	0.900769033187165	0.944623416497154	donna	FALSE	FALSE	FALSE	NA
donnaient	ceux	0.0633751557991858	0.471682367805977	0.596430804928518	0.927578787603669	0.353626105294995	0.705933107553571	gave	FALSE	FALSE	FALSE	NA
donnait	ceux	0.191971985903902	0.372382859034303	0.620964164179792	0.705555255921595	0.480464757977693	0.706624635397815	gave	FALSE	FALSE	FALSE	NA
donnant	ceux	0.701319444685782	-0.23188556685773	0.580165701091011	-0.411753598907583	0.680520034684022	0.804169494573943	giving	FALSE	FALSE	FALSE	NA
donnat	ceux	0.074344557469575	0.758348341499963	0.742266658707971	1.09904213152314	0.271749689242319	0.705933107553571	gave	FALSE	FALSE	FALSE	NA
donne	ceux	5.69039794678085	-0.209854395600961	0.342003205378922	-0.612421573220528	0.540258872120863	0.72119336300715	give	FALSE	FALSE	FALSE	NA
donnee	ceux	0.556276505921788	-0.0892038059530352	0.624266274567691	-0.144275223685949	0.885283142232787	0.934022280745211	given	FALSE	FALSE	FALSE	NA
donnent	ceux	1.31956986181922	0.306065829756702	0.478070182592721	0.64774252255155	0.517151496388702	0.714983519397473	give	FALSE	FALSE	FALSE	NA
donner	ceux	7.66179941261738	-0.101667105940876	0.255404111138206	-0.39781053000526	0.690769854702817	0.811119857735428	to give	FALSE	FALSE	FALSE	NA
donnera	ceux	0.567859500914483	0.313816210465516	0.675803407794835	0.487385749936242	0.625984990105901	0.770146029636801	give	FALSE	FALSE	FALSE	NA
donnerent	ceux	0.316604707243216	0.422182176132816	0.723165984621866	0.606692155329579	0.544055229179977	0.722308704431727	give	FALSE	FALSE	FALSE	NA
donneront	ceux	0.371359910489261	1.02848214219632	0.735639155634434	1.41575705414998	0.156846647411947	0.705933107553571	give	FALSE	FALSE	FALSE	NA
donnez	ceux	0.330049625689605	0.484111459230731	0.725505151485858	0.702993377091791	0.482059876847971	0.706624635397815	give	FALSE	FALSE	FALSE	NA
donnons	ceux	0.0761761963666204	0.659822988629154	0.730823007783704	0.992271709673199	0.321064999795723	0.705933107553571	give	FALSE	FALSE	FALSE	NA
dont	ceux	26.7646634720189	0.153712048606365	0.189184243668342	0.812575437838591	0.416461518769609	0.705933107553571	which	FALSE	FALSE	FALSE	NA
dormir	ceux	0.0938737969902967	0.639381974076776	0.716370687924384	1.0379596752837	0.299288829071959	0.705933107553571	sleep	FALSE	FALSE	FALSE	NA
dormit	ceux	0.0467182573134232	0.339544508350758	0.596464090515929	0.645495023318057	0.518606442339107	0.715045710275683	slept	FALSE	FALSE	FALSE	NA
dose	ceux	1.00919982421624	-0.859232758293679	0.653430803765751	-1.33734299303553	0.181110703331586	0.705933107553571	dose	FALSE	FALSE	FALSE	NA
doter	ceux	0.123784935953804	0.546089048221667	0.720632385898547	0.839869527051193	0.400981545096969	0.705933107553571	provide	FALSE	FALSE	FALSE	NA
double	ceux	0.664871226542327	0.0239941071319896	0.546856751544584	0.0438510413460494	0.965023141074872	0.979304891119454	double	FALSE	FALSE	FALSE	NA
doubler	ceux	0.0702164081032631	0.531319546980205	0.671504872593428	0.94416792283363	0.345083844249597	0.705933107553571	double	FALSE	FALSE	FALSE	NA
douce	ceux	0.55481548044164	0.415287343845897	0.626427092931232	0.670068995558402	0.502813808313534	0.710856486681118	sweet	FALSE	FALSE	FALSE	NA
douceur	ceux	0.351194281767061	0.743435714301885	0.643342794438963	1.18276059795227	0.236904040430083	0.705933107553571	sweetness	FALSE	FALSE	FALSE	NA
douleur	ceux	4.35881587977327	-0.331845873040857	0.497485958799875	-0.671705767694563	0.501771028818754	0.710533248750001	pain	FALSE	FALSE	FALSE	NA
douloureux	ceux	0.288870860150376	0.508961515930864	0.718637303542107	0.739322565818342	0.459711149888265	0.705933107553571	painful	FALSE	FALSE	FALSE	other
doute	ceux	1.74529187066011	-0.698595043276786	0.508447114094743	-1.36707716129062	0.17160112107325	0.705933107553571	doubt	FALSE	FALSE	FALSE	NA
doutent	ceux	0.25991835660327	0.784375366083763	0.703373102343931	1.41865605972918	0.155999313503825	0.705933107553571	doubt	FALSE	FALSE	FALSE	NA
douter	ceux	0.598192024102807	0.619261519780816	0.600310570855387	1.04555248449361	0.295767696715808	0.705933107553571	doubt	FALSE	FALSE	FALSE	NA
douteux	ceux	0.285230181081673	0.691520193724938	0.716902176437845	1.00726154111117	0.313809106134653	0.705933107553571	doubtful	FALSE	FALSE	FALSE	NA
doutons	ceux	0.0214950193136935	0.419820557353407	0.596143817840814	0.847462073663684	0.396737618092519	0.705933107553571	doubt	FALSE	FALSE	FALSE	NA
doux	ceux	1.22059545321742	-0.167092293205428	0.629047679741179	-0.270313051078303	0.786919425664038	0.873904126046782	soft	FALSE	FALSE	FALSE	NA
douzaine	ceux	0.184240523372709	0.879518974930727	0.742256451613977	1.31037991069074	0.190067346244161	0.705933107553571	dozen	FALSE	FALSE	FALSE	NA
douze	ceux	1.04454777659081	0.45309643305221	0.552816526156416	0.824345371054378	0.409743345570804	0.705933107553571	twelve	FALSE	FALSE	FALSE	NA
dragon	ceux	0.170897827622385	0.64511316265609	0.729060948728824	1.09780665237467	0.272288926004482	0.705933107553571	dragon	FALSE	FALSE	FALSE	NA
drap	ceux	0.585175407560655	0.491771109362446	0.647306972391961	0.763323960706376	0.445270215787551	0.705933107553571	sheet	FALSE	FALSE	FALSE	NA
dresse	ceux	0.122370051669344	0.408438605633204	0.73693712645982	0.608701125718876	0.542722560731362	0.722154926992435	stand	FALSE	FALSE	FALSE	NA
dresser	ceux	0.451710805908934	0.510993904492388	0.672114377308928	0.768584031336725	0.442140288218713	0.705933107553571	stand	FALSE	FALSE	FALSE	NA
drogue	ceux	0.832994008517398	-0.205257826391334	0.528019838094745	-0.392382654634357	0.694775500174812	0.813871235249372	drug	FALSE	FALSE	FALSE	NA
droguistes	ceux	0.0635786460282107	0.438458349838238	0.664547259487474	0.829441595455779	0.406854572581144	0.705933107553571	droguists	FALSE	FALSE	FALSE	NA
droit	ceux	1.45119377005277	0.37815638513964	0.51048140596763	0.744989027927895	0.456278352858699	0.705933107553571	right	FALSE	FALSE	FALSE	NA
droite	ceux	0.381927713108227	0.588428815359485	0.720752813131251	0.858048068768699	0.390865921153291	0.705933107553571	right	FALSE	FALSE	FALSE	NA
droiture	ceux	0.0725895363627694	0.655540736614877	0.706365079080473	1.04714342961909	0.295033431589505	0.705933107553571	righteousness	FALSE	FALSE	FALSE	NA
du	ceux	77.6174453851628	-0.344190320570942	0.159397752644207	-2.15873533764636	0.0308707055894319	0.705933107553571	of	FALSE	FALSE	FALSE	NA
duc	ceux	0.283282900677109	0.046174940742272	0.732465779913598	0.0650663530428769	0.948121170023816	0.968626920997581	duke	FALSE	FALSE	FALSE	NA
due	ceux	0.478775017615962	0.432088831879469	0.62154421639499	0.710224116660784	0.477565167886587	0.706624635397815	NA	FALSE	FALSE	FALSE	NA
duit	ceux	0.444750351336162	0.923842142499904	0.741568103243741	1.46696742928063	0.142384915834631	0.705933107553571	product	FALSE	FALSE	FALSE	NA
duite	ceux	0.0898400478073462	0.437119569579904	0.634350244256441	0.858169069413643	0.390799112716975	0.705933107553571	NA	FALSE	FALSE	FALSE	NA
dun	ceux	21.4798688504224	-0.245081891202491	0.22550302067049	-1.08683209353058	0.277111021444299	0.705933107553571	NA	FALSE	FALSE	FALSE	NA
dune	ceux	18.0816003361938	-0.278689763337021	0.214255503064447	-1.30011587489206	0.1935612575282	0.705933107553571	NA	FALSE	FALSE	FALSE	NA
duquel	ceux	0.712619460650455	0.296853108132803	0.60033027618603	0.504799030993959	0.613699996483674	0.762973143098782	which	FALSE	FALSE	FALSE	NA
dur	ceux	0.788032894487415	0.58805124809569	0.59829961332803	1.00205517702825	0.316316944537593	0.705933107553571	hard	FALSE	FALSE	FALSE	NA
dura	ceux	0.291641441714178	0.470870250776706	0.702851862692624	0.694476579847312	0.487383383202512	0.707498577189254	lasted	FALSE	FALSE	FALSE	NA
durant	ceux	0.324854532189105	0.278063554728274	0.735656436316307	1.31211639176135	0.189480866077009	0.705933107553571	during	FALSE	FALSE	FALSE	other
dure	ceux	0.634929481284463	-0.750143291056553	0.554436876926142	-1.3645231153555	0.17240298417373	0.705933107553571	hard	FALSE	FALSE	FALSE	NA
duree	ceux	0.265232173920452	0.370391639836762	0.705862280549759	0.543089296065391	0.587068322100661	0.746308525616633	runtime	FALSE	FALSE	FALSE	NA
durerent	ceux	0.0352949497124958	0.423398712408081	0.596234674564143	0.843507845449315	0.398944479864292	0.705933107553571	last	FALSE	FALSE	FALSE	NA
durete	ceux	0.152047644905259	0.496828301147889	0.717064275714416	0.720742991351675	0.471067656290913	0.705933107553571	hardness	FALSE	FALSE	FALSE	NA
dut	ceux	0.129267091739307	0.396654816171174	0.738219755766192	0.585391615154321	0.558284425421542	0.732526685276963	had	FALSE	FALSE	FALSE	other
eau	ceux	2.74768441940814	-1.20861713823156	0.59352991177744	-2.04812644803634	0.0405476110211844	0.705933107553571	water	FALSE	FALSE	FALSE	treatment
ebranlee	ceux	0.14586097460153	0.582046407392592	0.660695426593005	1.08746406304325	0.276831772311674	0.705933107553571	sleggle	FALSE	FALSE	FALSE	NA
ecarte	ceux	0.350592469825384	1.1841114622517	0.679474908284923	1.8127601751289	0.0698688188261255	0.705933107553571	remove	FALSE	FALSE	FALSE	NA
ecartee	ceux	0.0581389111266373	0.645928358743943	0.725184204542567	0.998392117250213	0.318089254534213	0.705933107553571	removed	FALSE	FALSE	FALSE	NA
ecarter	ceux	0.163179824378393	1.09294814247241	0.721758605428974	1.59109820960093	0.111587475405791	0.705933107553571	remove	FALSE	FALSE	FALSE	NA
ecarts	ceux	0.12427665331591	0.408006230251962	0.606754749984009	0.842572373883212	0.399467647047252	0.705933107553571	deviations	FALSE	FALSE	FALSE	NA
ecclesiastique	ceux	0.253360839338863	0.686036926657291	0.721277400324695	0.980347767405918	0.326914483315622	0.705933107553571	ecclesiastical	FALSE	FALSE	FALSE	religious
echappe	ceux	0.433683163843866	1.31855027137477	0.720169096435806	1.85802424993575	0.0631655707056805	0.705933107553571	escape	FALSE	FALSE	FALSE	NA
echappent	ceux	0.0533165952524678	0.470300542997009	0.596202521756572	0.991550752551123	0.32141672294811	0.705933107553571	escape	FALSE	FALSE	FALSE	NA
echapper	ceux	0.299398367232472	0.451756115837512	0.740355319475657	0.653318185826452	0.51355117069199	0.713131554936863	escaping	FALSE	FALSE	FALSE	NA
echauffe	ceux	0.0756512599508819	0.437495733404746	0.667915182180059	0.716579420565072	0.47363364637511	0.706123251863225	heat	FALSE	FALSE	FALSE	NA
eche	ceux	0.715482167994469	0.181079072462405	0.718377937880561	0.336925453548042	0.736173096865942	0.842749176578039	NA	FALSE	FALSE	FALSE	NA
echevin	ceux	5.96235799859072	-0.781293869855553	0.698986921116877	-1.12536685188411	0.260433611658013	0.705933107553571	alderman	FALSE	FALSE	FALSE	public person
eclaire	ceux	0.153168888123625	0.750599235425539	0.740385203172516	1.05229638543561	0.29266358952621	0.705933107553571	enlighten	FALSE	FALSE	FALSE	NA
eclairee	ceux	0.299800297338802	1.03651127996514	0.74306333476303	1.53038319112416	0.125921907124279	0.705933107553571	enlighten	FALSE	FALSE	FALSE	NA
eclairez	ceux	0.0980513551799723	0.395851611490951	0.638596440590749	0.808218535946444	0.418964788995095	0.705933107553571	light up	FALSE	FALSE	FALSE	NA
eclat	ceux	0.0736018059349133	0.592904500308336	0.728230376118583	0.867851952923668	0.385475384666294	0.705933107553571	sparkle	FALSE	FALSE	FALSE	NA
eclatante	ceux	0.0485471257130915	0.466347143124686	0.637910293139316	0.822262914488011	0.410927278600072	0.705933107553571	dazzling	FALSE	FALSE	FALSE	NA
eclate	ceux	0.040031422556857	0.407629211163243	0.596304470157997	0.798457976417925	0.424604770522214	0.705933107553571	eclate	FALSE	FALSE	FALSE	NA
ecorce	ceux	0.113062612987994	0.284605364458304	0.679821804738841	0.491038514037878	0.623399207687473	0.768545039697125	bark	FALSE	FALSE	FALSE	NA
ecoule	ceux	0.0634983005351573	0.404502238400146	0.607185340713366	0.817981612883892	0.413367686530873	0.705933107553571	elapsed	FALSE	FALSE	FALSE	NA
ecoute	ceux	0.146349004391868	0.605711744701714	0.70156925547374	0.994558036768014	0.319951265353858	0.705933107553571	listen	FALSE	FALSE	FALSE	NA
ecrit	ceux	0.848806181551042	-0.069387079615059	0.574628390031914	-0.12090350242675	0.903767467988935	0.94603056027324	written	FALSE	FALSE	FALSE	NA
ecrite	ceux	0.157151974081158	0.665114201409602	0.735659058427629	0.959656055007857	0.33722834713355	0.705933107553571	written	FALSE	FALSE	FALSE	NA
ecrivain	ceux	0.304147331713521	0.55338761044337	0.733429276156197	0.866463542337511	0.38623601102989	0.705933107553571	writer	FALSE	FALSE	FALSE	NA
ecrivent	ceux	0.405163700017984	0.429400378204961	0.739930946377556	0.617635524905968	0.53681562163414	0.71930939873239	write	FALSE	FALSE	FALSE	NA
ecrivirent	ceux	0.145204344389613	0.639840337295425	0.694746202081563	1.00498798352277	0.31490263609088	0.705933107553571	write	FALSE	FALSE	FALSE	NA
ecrivit	ceux	0.26863355584724	0.732601063505189	0.741754073250052	1.04706439491078	0.295069879438618	0.705933107553571	writen	FALSE	FALSE	FALSE	NA
ecuries	ceux	0.0684984204511528	0.560729011754747	0.671243112317877	1.0335546244293	0.301344421460812	0.705933107553571	stable	FALSE	FALSE	FALSE	NA
edit	ceux	0.0567784201557116	0.454978849310105	0.596401120529057	0.890371502503258	0.373266438999393	0.705933107553571	edict	FALSE	FALSE	FALSE	public response
effectif	ceux	0.0496887239875822	0.531235363659543	0.648134665142951	1.01445425807218	0.310366045384578	0.705933107553571	effective	FALSE	FALSE	FALSE	NA
effectuer	ceux	0.0651198121926613	0.406590707478941	0.610492198148591	0.814825744206695	0.415172062515985	0.705933107553571	perform	FALSE	FALSE	FALSE	NA
effet	ceux	7.77587973121407	-0.177394715160467	0.291789496794981	-0.607039512403485	0.543824690454137	0.722308704431727	effect	FALSE	FALSE	FALSE	other
efficace	ceux	0.601860151329854	-0.0457123896577756	0.618757684128111	-0.0745369532437678	0.940583138495829	0.966272298169325	effective	FALSE	FALSE	FALSE	NA
efficacement	ceux	0.0875761252510459	0.624834776536695	0.735296492608902	0.923356039820414	0.355821692704889	0.705933107553571	effectively	FALSE	FALSE	FALSE	NA
efficiente	ceux	0.257968638333705	0.601710987352111	0.657139806222906	1.11397504402685	0.26528989301018	0.705933107553571	efficient	FALSE	FALSE	FALSE	NA
effort	ceux	1.13641161087453	0.526601057086038	0.536177641236248	0.987584401669839	0.323356228629956	0.705933107553571	effort	FALSE	FALSE	FALSE	NA
effrayante	ceux	0.103110975587972	0.718725717694935	0.722289543012688	1.15719506920269	0.247192671816997	0.705933107553571	scary	FALSE	FALSE	FALSE	NA
effraye	ceux	0.0741292503680985	0.473709109269051	0.705991585675459	0.749964751458175	0.453275934345093	0.705933107553571	scare	FALSE	FALSE	FALSE	NA
effrayee	ceux	0.069724376068455	0.515988699688285	0.706539160555742	0.873382563718115	0.3824545916226	0.705933107553571	scare	FALSE	FALSE	FALSE	NA
effroyable	ceux	0.11693164228259	0.43142140638422	0.736891110882055	0.644614281652154	0.519177177468639	0.715045710275683	appalling	FALSE	FALSE	FALSE	NA
egal	ceux	0.272550591500854	0.906879411264666	0.708007288317752	1.37140156817469	0.170249808894847	0.705933107553571	equal	FALSE	FALSE	FALSE	NA
egale	ceux	0.384003213772604	0.293316528385951	0.669129772677204	0.453230461000561	0.650382800305952	0.784041052081386	equal	FALSE	FALSE	FALSE	NA
egalement	ceux	1.61169224659962	0.583740927551689	0.638980177776369	0.919435984623055	0.357867574678885	0.705933107553571	also	FALSE	FALSE	FALSE	NA
egalite	ceux	0.0330261740807161	0.387327241635086	0.596269113219136	0.832080160380988	0.405363699483731	0.705933107553571	equality	FALSE	FALSE	FALSE	NA
egard	ceux	0.939771987657177	0.229537069357904	0.597248847621386	0.399996953603957	0.689158760574115	0.809757784353395	egard	FALSE	FALSE	FALSE	NA
egare	ceux	0.0897946172080041	0.52263538260939	0.734436279717361	0.803074801827796	0.421931501030747	0.705933107553571	lost	FALSE	FALSE	FALSE	NA
eglise	ceux	1.20507884101368	-0.944765108557966	0.692447833155623	-1.35359081035149	0.175866960370351	0.705933107553571	church	FALSE	FALSE	FALSE	religious
egorger	ceux	0.0819879297234397	0.480529098284923	0.633426578172175	0.985336826398809	0.324458649274467	0.705933107553571	slaughter	FALSE	FALSE	FALSE	consequence
eh	ceux	0.393929468103378	1.11908375748156	0.737220880854144	1.70532674019903	0.0881335031166185	0.705933107553571	hey	FALSE	FALSE	FALSE	NA
elasticite	ceux	0.13165314716643	0.389677630699847	0.608765004729291	0.787910448497534	0.430749089079007	0.705933107553571	elasticite	FALSE	FALSE	FALSE	NA
electuaire	ceux	0.171553258028567	0.334346877065698	0.69637377631987	0.557776330534423	0.576997127419934	0.741058203684712	electuary	FALSE	FALSE	FALSE	NA
eleve	ceux	0.338551077883161	0.395462797727577	0.723542352204907	0.561472494109587	0.574475476219768	0.73990682598504	high	FALSE	FALSE	FALSE	NA
elevee	ceux	0.0750136762253024	0.61799722126753	0.705394729916618	0.977994607337753	0.328076991228758	0.705933107553571	high	FALSE	FALSE	FALSE	NA
elevez	ceux	0.162214706350895	0.639039690065688	0.706540361605828	1.07819697944274	0.280945859646472	0.705933107553571	raise	FALSE	FALSE	FALSE	NA
elixir	ceux	0.609923259698448	1.02230765324596	0.734896171066743	1.52282968916107	0.127801320118116	0.705933107553571	elixir	FALSE	FALSE	FALSE	NA
elle	ceux	21.6022974288973	-0.376539199064528	0.293305795134942	-1.28319400427991	0.199424116035398	0.705933107553571	she	FALSE	FALSE	FALSE	NA
ellememe	ceux	0.363340191256279	0.629026805428729	0.629992175622482	1.00365938861918	0.315542818284963	0.705933107553571	herself	FALSE	FALSE	FALSE	NA
ellesmemes	ceux	0.129527212045963	0.7525488428575	0.74249707887717	1.1057826445511	0.268820608724749	0.705933107553571	themselves	FALSE	FALSE	FALSE	NA
eloge	ceux	0.265377907965185	1.01076346539865	0.741935566404397	1.49290911605389	0.135460978567559	0.705933107553571	praise	FALSE	FALSE	FALSE	NA
eloi	ceux	0.0837206349288949	0.456338672033641	0.709169654733001	0.763867644809479	0.444946120440803	0.705933107553571	eloi	FALSE	FALSE	FALSE	NA
eloigne	ceux	0.707189009186063	0.376992656922159	0.606517896286788	0.624465399452533	0.532321986771392	0.718272951990071	away	FALSE	FALSE	FALSE	NA
eloignee	ceux	0.632749021139092	0.136251775069323	0.628491733657038	0.224208406606498	0.822595142454431	0.895064627625199	away	FALSE	FALSE	FALSE	NA
eloigner	ceux	0.333992379312241	0.322945894819793	0.677616553831123	0.49280992159032	0.622146899638222	0.767874566206905	keep	FALSE	FALSE	FALSE	NA
eloignez	ceux	0.310710355326754	0.809490419321594	0.736060988095442	1.20408133219103	0.228558144436328	0.705933107553571	keep	FALSE	FALSE	FALSE	NA
eluder	ceux	0.15756123243896	0.824911866471049	0.715546454863006	1.40435223509705	0.160213986831563	0.705933107553571	eluder	FALSE	FALSE	FALSE	NA
emanations	ceux	0.373761804609686	0.0574590414731865	0.728927056736241	0.0881207780154223	0.929780682151419	0.960847490243487	fumes	FALSE	FALSE	FALSE	NA
emanez	ceux	0.108349845912977	0.457325209526063	0.651509340367417	0.898978198680495	0.368664273226752	0.705933107553571	ask	FALSE	FALSE	FALSE	NA
emballages	ceux	0.0420038138457449	0.402829245607261	0.596353927573873	0.776052918360356	0.437717741144042	0.705933107553571	packaging	FALSE	FALSE	FALSE	NA
embarquees	ceux	0.0178230581418256	0.433307202526877	0.596092945032485	0.888556869443849	0.374241279535363	0.705933107553571	embarked	FALSE	FALSE	FALSE	NA
embarquer	ceux	0.0444230311891976	0.447044074092013	0.596319101225176	0.882352729694451	0.377586089802689	0.705933107553571	ship	FALSE	FALSE	FALSE	introduction origin
embarques	ceux	0.0306285776327108	0.443045062122865	0.596200152751302	0.891493468546112	0.37266449398047	0.705933107553571	embarks	FALSE	FALSE	FALSE	NA
embarras	ceux	0.548958078939028	0.905896335820892	0.679226884363718	1.35168876947998	0.176474899221633	0.705933107553571	embarrassment	FALSE	FALSE	FALSE	NA
embarrasse	ceux	0.0493278897012014	0.46060634310354	0.648224710988737	0.893341066853622	0.371674552143308	0.705933107553571	embarrasses	FALSE	FALSE	FALSE	NA
embarrassee	ceux	0.0559688769939164	0.465257934956362	0.649335078765428	0.792425469667574	0.428112633313287	0.705933107553571	embarrassment	FALSE	FALSE	FALSE	NA
embrasement	ceux	0.0551832684813846	0.541183243730395	0.652768638859905	0.980158414776002	0.32700792818494	0.705933107553571	kindling	FALSE	FALSE	FALSE	NA
embrasser	ceux	0.126469835238438	0.501178047720614	0.698783412066546	0.924073435667889	0.355448082895417	0.705933107553571	kiss	FALSE	FALSE	FALSE	NA
eme	ceux	0.131673713009324	0.878375598057551	0.729683126930041	1.41125037768075	0.158170800493747	0.705933107553571	NA	FALSE	FALSE	FALSE	NA
emetique	ceux	1.51822034840529	0.394208524395852	0.651737582550131	0.621934424376872	0.533984988189401	0.718578477743096	emetique	FALSE	FALSE	FALSE	NA
emolliente	ceux	0.155002995250002	0.480739152479653	0.616799027549873	0.964421228177	0.334834783581881	0.705933107553571	emollient	FALSE	FALSE	FALSE	NA
emonctoires	ceux	0.123920882507303	0.444671624932924	0.64380939220321	0.790421637472686	0.429281569869181	0.705933107553571	emonitories	FALSE	FALSE	FALSE	NA
empeche	ceux	0.384446124710925	0.131742244824067	0.68860928042159	0.199122277273527	0.842167095407853	0.909013792096871	prevent	FALSE	FALSE	FALSE	NA
empechent	ceux	0.0936884120595131	0.655152757755175	0.713965345431539	1.0232011892877	0.306212730744587	0.705933107553571	prevent	FALSE	FALSE	FALSE	NA
empecher	ceux	2.06280890583065	0.158067868208068	0.561672785131593	0.282688839126524	0.77741537251996	0.869445852755968	prevent	FALSE	FALSE	FALSE	NA
empeste	ceux	0.177357005141112	0.430908163960315	0.739423152914978	0.64186672242629	0.520959722711301	0.715045710275683	stink	FALSE	FALSE	FALSE	NA
empestee	ceux	0.240762193475546	0.61543530353428	0.740444015941313	0.863760767970396	0.387719323643571	0.705933107553571	plagued	FALSE	FALSE	FALSE	NA
empire	ceux	0.0520242790638325	0.4198751056819	0.596250465077713	0.860942437338517	0.389269747197757	0.705933107553571	empire	FALSE	FALSE	FALSE	NA
empiriques	ceux	0.0589660575806084	0.657942664270414	0.70057200635801	1.08240943080048	0.279070639597743	0.705933107553571	empirical	FALSE	FALSE	FALSE	NA
emplatre	ceux	0.380852483050988	0.380781188164608	0.699831845781782	0.568003666413613	0.57003247836877	0.737956762635629	plaster	FALSE	FALSE	FALSE	NA
emploi	ceux	0.300741084703374	0.380354725276451	0.680641140259312	0.570052891811328	0.568641824835046	0.737956762635629	job	FALSE	FALSE	FALSE	NA
employant	ceux	0.299287322215949	0.867703351706842	0.741682141848084	1.35908182884421	0.174120660215932	0.705933107553571	using	FALSE	FALSE	FALSE	NA
employe	ceux	0.965218886505654	0.656259153965037	0.644995076484384	0.997914639719134	0.318320752402985	0.705933107553571	employee	FALSE	FALSE	FALSE	NA
employee	ceux	0.252147057093712	0.553814460065034	0.71503280198637	0.782190666967579	0.434102528613459	0.705933107553571	employee	FALSE	FALSE	FALSE	NA
employer	ceux	0.559624759301345	0.191377368477871	0.622853847789288	0.308360999268817	0.757807655035652	0.856050812327876	use	FALSE	FALSE	FALSE	NA
employez	ceux	0.280235099932232	0.452501290495751	0.741091998760275	0.710688654185483	0.477277191972429	0.706624635397815	use	FALSE	FALSE	FALSE	NA
empoisonne	ceux	0.0305711296086454	0.464955621420424	0.596172892050554	0.952749610652728	0.340716950548747	0.705933107553571	poison	FALSE	FALSE	FALSE	nature of plague
emporte	ceux	0.574056963939281	0.660268891375806	0.609005886670693	1.1137960750152	0.265366681196121	0.705933107553571	take	FALSE	FALSE	FALSE	other
emportee	ceux	0.195094337850876	1.31971201122151	0.740503068924454	1.90104823124136	0.0572956954583565	0.705933107553571	take away	FALSE	FALSE	FALSE	NA
emportent	ceux	0.0613819538219921	0.528530473645974	0.657897757689808	0.934489327824701	0.350051538515044	0.705933107553571	take away	FALSE	FALSE	FALSE	NA
emporter	ceux	0.191593344311813	0.376840013280447	0.735216395661466	0.548890213865253	0.583080794446313	0.744755711122721	take	FALSE	FALSE	FALSE	other
empressement	ceux	0.17652591368168	0.365188252768379	0.736889741508224	0.515592096015308	0.606139331850671	0.758491161970284	eagerness	FALSE	FALSE	FALSE	NA
