## Supplementary material for "Unbiased lexicometry analyses illuminate plague dynamics during the second pandemic": DatasetS5 (part 3 of 3)

rn	nested_word	baseMean	log2FoldChange	lfcSE	stat	pvalue	padj	translation	significant_0.05	significant_0.01	significant_0.001	category
emprunter	ceux	0.0822781927505974	0.552634705302316	0.680721695005562	0.944260585826973	0.345036501790303	0.705933107553571	borrow	FALSE	FALSE	FALSE	NA
en	ceux	134.885673319295	-0.000653040499177462	0.122307880279704	-0.00533969118258264	0.995739563091782	0.998671446590251	in	FALSE	FALSE	FALSE	NA
enceinte	ceux	0.459102447615724	0.737630708310154	0.607623458798164	1.23218188240568	0.217881149555584	0.705933107553571	pregnant	FALSE	FALSE	FALSE	NA
enclos	ceux	0.158692129699064	1.0994436337797	0.73832489629761	1.55846300818308	0.119123530425711	0.705933107553571	enclosure	FALSE	FALSE	FALSE	NA
encore	ceux	18.5032134296899	0.276217864236376	0.312262507143051	0.884480289800525	0.376436997792522	0.705933107553571	still	FALSE	FALSE	FALSE	NA
encourage	ceux	0.0693884714248131	0.476024583909716	0.61860486711372	0.962383609557957	0.335856943859558	0.705933107553571	encourage	FALSE	FALSE	FALSE	NA
encourager	ceux	0.117402077445579	0.848284252699302	0.73963844678215	1.29479501668133	0.195390951537359	0.705933107553571	encourage	FALSE	FALSE	FALSE	NA
endroit	ceux	2.81955060633949	-0.0821889815440191	0.455233565478936	-0.180239711707496	0.856964383475808	0.917628396304877	place	FALSE	FALSE	FALSE	NA
enfant	ceux	0.589913590192469	0.385158285110411	0.688742089330539	0.56940132751089	0.569083816150395	0.737956762635629	child	FALSE	FALSE	FALSE	NA
enferme	ceux	0.850539557957775	0.600391174998041	0.571944868181561	1.06740299372379	0.285789897186343	0.705933107553571	lock	FALSE	FALSE	FALSE	NA
enfermee	ceux	0.126905610839492	0.642836946084683	0.739160385055217	0.8983703189342	0.368988154824314	0.705933107553571	confine	FALSE	FALSE	FALSE	NA
enfermer	ceux	0.194560072152098	0.462034833235381	0.732900721107374	0.678488848265972	0.497461792170327	0.70964638706445	confine	FALSE	FALSE	FALSE	NA
enfermez	ceux	0.320091992427998	0.518840618297238	0.733364837408828	0.826497533670771	0.408521916547896	0.705933107553571	lock	FALSE	FALSE	FALSE	NA
enfin	ceux	8.89280941439935	-0.00414556992663734	0.381333398981997	-0.0108878148951831	0.991312952228235	0.994823005543989	finally	FALSE	FALSE	FALSE	NA
enflamme	ceux	0.160491729656915	0.319923633531908	0.73913446316852	0.462661022676654	0.643607360876085	0.780414180865726	inflamed	FALSE	FALSE	FALSE	NA
enflammee	ceux	0.171322397301924	0.757725406643946	0.730886339279267	1.14402743861704	0.252612257921901	0.705933107553571	inflamed	FALSE	FALSE	FALSE	NA
enflee	ceux	0.0711543056600316	0.392801831518961	0.596368080325363	0.789751259914876	0.429673048689397	0.705933107553571	swell	FALSE	FALSE	FALSE	NA
enflure	ceux	0.0492691062469278	0.563342139223365	0.691157759419139	0.950540908955143	0.34183747759728	0.705933107553571	swelling	FALSE	FALSE	FALSE	NA
engage	ceux	0.381334206677904	1.11049909011049	0.703860971449498	1.63140067329537	0.102805802927411	0.705933107553571	commit	FALSE	FALSE	FALSE	NA
engager	ceux	0.353653249415159	1.0094401901317	0.676850583533597	1.53422456941945	0.124974415215257	0.705933107553571	engage	FALSE	FALSE	FALSE	NA
engagez	ceux	0.0836468591806932	0.499589290122708	0.676588620328168	0.947459168494109	0.343404853142538	0.705933107553571	hire	FALSE	FALSE	FALSE	NA
engendre	ceux	0.0774033292497674	0.427229636173742	0.623101098490745	0.836629705864002	0.402800742554997	0.705933107553571	generate	FALSE	FALSE	FALSE	NA
engorge	ceux	0.0292738719617514	0.392804809608402	0.596246097502763	0.769130884447995	0.441815615395265	0.705933107553571	engorge	FALSE	FALSE	FALSE	NA
enjoignons	ceux	0.0557572048710551	0.540129260494286	0.692782536737121	0.849884062264972	0.395389547297553	0.705933107553571	let's enjoin	FALSE	FALSE	FALSE	NA
enjoint	ceux	0.23661344198712	0.667191747729371	0.728321321656492	0.996998007657222	0.318765477014015	0.705933107553571	enjoined	FALSE	FALSE	FALSE	NA
enleve	ceux	0.652884183374213	0.969107586895871	0.623202945330303	1.56593292339932	0.11736432120193	0.705933107553571	remove	FALSE	FALSE	FALSE	NA
enlevee	ceux	0.0963107467021663	0.805891139593747	0.719643194430997	1.26714168413178	0.205104633037176	0.705933107553571	removed	FALSE	FALSE	FALSE	NA
enlevement	ceux	0.0822789399375325	0.291586621467846	0.596889775522248	0.550328628314527	0.582093991827635	0.744024720149968	removal	FALSE	FALSE	FALSE	public response
enlever	ceux	1.26704833073866	0.35997303152875	0.630019626192713	0.572497492651673	0.566984984027553	0.737313242933681	remove	FALSE	FALSE	FALSE	NA
ennemi	ceux	0.315026491173757	0.200550341309219	0.62550192308239	0.327367162502052	0.743390199865976	0.846512206867897	enemy	FALSE	FALSE	FALSE	NA
enoncees	ceux	0.0556521910961142	0.444468998931048	0.596152472118235	0.942017679272981	0.346183588584638	0.705933107553571	statements	FALSE	FALSE	FALSE	NA
enonces	ceux	0.0870577503519646	0.697362545985954	0.666996783259365	1.16804472059078	0.242788726458205	0.705933107553571	statements	FALSE	FALSE	FALSE	NA
enorme	ceux	0.13959486116353	0.927788958666089	0.741003150109335	1.32594127660497	0.184859149340097	0.705933107553571	huge	FALSE	FALSE	FALSE	NA
enrage	ceux	0.416007233340219	0.15697776103348	0.732920706968194	0.240469936513334	0.809965966760131	0.887015732639577	furious	FALSE	FALSE	FALSE	NA
enseigne	ceux	0.0763220016606652	0.581363737870846	0.732615291432105	0.907235954915751	0.364282033986753	0.705933107553571	teaches	FALSE	FALSE	FALSE	NA
ensemble	ceux	1.2532275806174	-0.467832193966053	0.554119370671248	-0.849410733291112	0.39565278276529	0.705933107553571	together	FALSE	FALSE	FALSE	NA
ensuite	ceux	3.08792790701062	-0.407052675315318	0.528605432480772	-0.772184011178693	0.440005449923785	0.705933107553571	then	FALSE	FALSE	FALSE	NA
entasses	ceux	0.183766634025429	0.219230543363741	0.724135808952518	0.328486042003286	0.742544196201818	0.846354535279188	piled up	FALSE	FALSE	FALSE	NA
entassez	ceux	0.0590308649888551	0.306508508690323	0.596621076190826	0.581460826137297	0.560929912816528	0.734163806054318	piling up	FALSE	FALSE	FALSE	NA
ente	ceux	0.0622804531969164	0.636360093385371	0.70135116218605	1.05776075103791	0.290164530730456	0.705933107553571	NA	FALSE	FALSE	FALSE	NA
entend	ceux	0.137899393489024	0.922763923096142	0.735486463084125	1.36951191907022	0.170839311634125	0.705933107553571	hear	FALSE	FALSE	FALSE	other
entendre	ceux	0.560180154557568	0.417365235183014	0.637681745635155	0.660203165206358	0.509123461362411	0.711667893770152	hear	FALSE	FALSE	FALSE	other
entendu	ceux	0.48500024180478	0.212808968155317	0.713264418093025	0.321816189664667	0.747591948663795	0.849869527809286	heard	FALSE	FALSE	FALSE	NA
entendue	ceux	0.0926482803910189	0.3942959453417	0.675784984940469	0.638035601981168	0.523450505031814	0.715045710275683	heard	FALSE	FALSE	FALSE	NA
enter	ceux	0.175587521516315	0.748589994970469	0.732723123613058	1.25015808382202	0.211241805308176	0.705933107553571	enter	FALSE	FALSE	FALSE	NA
enterre	ceux	0.0722712534576489	0.591881874922961	0.701265967346187	0.95373740895845	0.340216579169078	0.705933107553571	bury	FALSE	FALSE	FALSE	public response
enterrer	ceux	0.895956513895715	1.07433681345431	0.663034869109529	1.66906182343025	0.0951051281820242	0.705933107553571	bury	FALSE	FALSE	FALSE	public response
entier	ceux	0.530104276694094	0.0654934204674293	0.603737447726346	0.109911541804896	0.912479528968289	0.950425969728092	whole	FALSE	FALSE	FALSE	NA
entiere	ceux	1.34361010495439	-0.354400648131741	0.475234382462976	-0.743967097038403	0.456896380992808	0.705933107553571	whole	FALSE	FALSE	FALSE	NA
entierement	ceux	1.7436470195951	0.497149029135345	0.534902370477665	0.925316441968526	0.354801328618824	0.705933107553571	fully	FALSE	FALSE	FALSE	NA
entra	ceux	0.245234635890597	0.609736089932657	0.738844825307291	0.878284058776516	0.379789584601449	0.705933107553571	went	FALSE	FALSE	FALSE	other
entrailles	ceux	0.913610289441494	0.296946000651419	0.5834291598292	0.519607833122852	0.603336937399802	0.757284075536973	bowels	FALSE	FALSE	FALSE	other
entraine	ceux	0.132149483429706	1.13448652948082	0.726654960960479	1.65588328611104	0.0977454569924456	0.705933107553571	training	FALSE	FALSE	FALSE	NA
entrainent	ceux	0.0248652376166177	0.407800989852512	0.596188111769538	0.810788024036406	0.417487413108224	0.705933107553571	train	FALSE	FALSE	FALSE	NA
entrant	ceux	0.116079946233355	0.51402055272738	0.742930389508907	0.733555092887743	0.46321993886115	0.705933107553571	entering	FALSE	FALSE	FALSE	NA
entre	ceux	4.66780048036174	-0.0534529883698329	0.343752358623411	-0.155749077205513	0.876230811151516	0.928473616302816	between	FALSE	FALSE	FALSE	NA
entrecoupee	ceux	0.021167180814466	0.42076434649117	0.596140298474502	0.849417740247069	0.395648885170126	0.705933107553571	interspersed	FALSE	FALSE	FALSE	NA
entree	ceux	0.407172743635887	0.514625980349307	0.695534277116457	0.74113456011835	0.458611856625726	0.705933107553571	input	FALSE	FALSE	FALSE	NA
entrent	ceux	0.465625239625333	0.809172203019739	0.715742979620525	1.17893908693625	0.238422432020627	0.705933107553571	come	FALSE	FALSE	FALSE	NA
entrepot	ceux	0.0998665282968101	0.64226626860686	0.713404542567155	0.955384257420693	0.339383412118659	0.705933107553571	warehouse	FALSE	FALSE	FALSE	NA
entreprendre	ceux	0.370079468611939	1.00539334880361	0.714189994604419	1.46575202638922	0.142715854875255	0.705933107553571	undertake	FALSE	FALSE	FALSE	NA
entrepris	ceux	0.184786182869979	1.03198631727172	0.738984079243024	1.50357018822004	0.132692071985593	0.705933107553571	undertaken	FALSE	FALSE	FALSE	NA
entreprise	ceux	0.236997739064747	0.182355276119497	0.731025875866022	0.262715270171443	0.792770046215266	0.87610543709784	company	FALSE	FALSE	FALSE	NA
entrer	ceux	1.78695894534642	0.818459418490643	0.437784863113822	1.87796452687908	0.060386017980962	0.705933107553571	enter	FALSE	FALSE	FALSE	NA
entrerent	ceux	0.199015831039805	0.891322543216139	0.737490015261641	1.4144354913133	0.157234075507683	0.705933107553571	entered	FALSE	FALSE	FALSE	NA
entreront	ceux	0.0409419724228671	0.356303337007759	0.596395137474389	0.681830979796562	0.495345832553428	0.709430771391271	will	FALSE	FALSE	FALSE	other
entretenir	ceux	0.384967455006251	0.433957525765549	0.64491314989248	0.687197104972087	0.491958528461537	0.709430022014241	maintain	FALSE	FALSE	FALSE	NA
entretien	ceux	0.0947447265427801	0.557091511183864	0.713401883539542	0.862823223127785	0.388234668701684	0.705933107553571	maintenance	FALSE	FALSE	FALSE	NA
entretient	ceux	0.0585599657828879	0.539875291680859	0.698547460978052	0.890539454820475	0.373176292755797	0.705933107553571	maintain	FALSE	FALSE	FALSE	NA
entrez	ceux	0.101790046965651	0.668459605384878	0.689165694965964	1.10400794264846	0.269589692279248	0.705933107553571	come in	FALSE	FALSE	FALSE	NA
enveloppe	ceux	0.0759346639110688	0.514898483715255	0.665325115130558	0.852898458561105	0.393715616585253	0.705933107553571	envelope	FALSE	FALSE	FALSE	NA
envers	ceux	0.296691487849553	0.670319939273373	0.68996323235602	0.98846804672798	0.322923476030532	0.705933107553571	to	FALSE	FALSE	FALSE	NA
envie	ceux	0.350866740307534	0.365855336761441	0.716123451760993	0.543627628674146	0.586697743329243	0.746189737323565	want	FALSE	FALSE	FALSE	NA
environ	ceux	1.09745424401973	-0.251211391175875	0.499559290626518	-0.501558132568001	0.615978376249363	0.764966686011517	about	FALSE	FALSE	FALSE	NA
environne	ceux	0.100343978972624	0.475026800536286	0.736357118318019	0.712760964421174	0.475993684558295	0.706624635397815	surrounded	FALSE	FALSE	FALSE	NA
envoi	ceux	0.0543679841243807	0.364063640137544	0.596506741697911	0.685042819647295	0.493316900940395	0.709430771391271	sending	FALSE	FALSE	FALSE	NA
envoie	ceux	0.126505800154306	0.968835457326916	0.740845081878178	1.47626952927926	0.139871550673961	0.705933107553571	send	FALSE	FALSE	FALSE	NA
envoya	ceux	0.512263303083297	0.898652648512348	0.731491097599015	1.28999452703747	0.19705255834339	0.705933107553571	sent	FALSE	FALSE	FALSE	other
envoyant	ceux	0.0468687733236763	0.437275330756719	0.596180615705479	0.9145001701736	0.360454088497186	0.705933107553571	sending	FALSE	FALSE	FALSE	NA
envoye	ceux	0.795602765833652	0.0578216143180244	0.664567844772158	0.0887105870178231	0.929311918487637	0.960847490243487	sent	FALSE	FALSE	FALSE	other
envoyee	ceux	0.17329482619182	0.528499517948015	0.741830780336523	0.803338742860184	0.421778970648693	0.705933107553571	sent	FALSE	FALSE	FALSE	other
envoyer	ceux	0.889186033190659	0.521929625782479	0.683874888984676	0.781875926163294	0.434287494250823	0.705933107553571	send	FALSE	FALSE	FALSE	NA
envoyerent	ceux	0.199078395454925	0.474446896385093	0.7060685261185	0.777679282213543	0.43675810886176	0.705933107553571	sent	FALSE	FALSE	FALSE	other
envoyez	ceux	0.0766043540975992	0.346627435976426	0.596579247808491	0.68144892147746	0.495587476512112	0.709430771391271	send	FALSE	FALSE	FALSE	NA
epais	ceux	0.327258508367572	0.346027166384904	0.732325269096474	0.497643235423792	0.618735524224966	0.766489283496512	thick	FALSE	FALSE	FALSE	other
epaisse	ceux	0.0986001366185284	0.467116825728258	0.713630810331799	0.715045696649771	0.474580807080997	0.706366224294218	thick	FALSE	FALSE	FALSE	other
epaissi	ceux	0.031605674222466	0.384745081726277	0.596279882160139	0.747996689954887	0.45446215409062	0.705933107553571	thickened	FALSE	FALSE	FALSE	NA
epar	ceux	0.0993411587719746	0.636116769098885	0.731865150401294	0.918676347980729	0.358264884642953	0.705933107553571	NA	FALSE	FALSE	FALSE	NA
epargna	ceux	0.0816126612177714	0.640891250762255	0.672748040015347	1.11602383023005	0.264411934253582	0.705933107553571	spared	FALSE	FALSE	FALSE	NA
epargne	ceux	0.753033959627526	1.33015230557291	0.577128321712302	2.33346611946594	0.0196236945295281	0.705933107553571	spared	FALSE	FALSE	FALSE	NA
epargner	ceux	0.302269463026656	1.20341508026162	0.671542041325002	1.84996263575609	0.0643189350764405	0.705933107553571	save	FALSE	FALSE	FALSE	NA
epargnez	ceux	0.33630329209585	0.927415132848738	0.7042513751194	1.52915796999616	0.126225287182162	0.705933107553571	save	FALSE	FALSE	FALSE	NA
epee	ceux	0.155242953877331	0.538284420568153	0.669573725245086	0.928456107464065	0.3531710258089	0.705933107553571	sword	FALSE	FALSE	FALSE	NA
epidemique	ceux	0.730517308428382	0.492049357133742	0.688849571934135	0.74128804813401	0.458518806899735	0.705933107553571	epidemic	FALSE	FALSE	FALSE	NA
epoque	ceux	0.419267968822364	0.0985733968723271	0.731585744811513	0.148764657460167	0.881739339514807	0.93156098553801	time	FALSE	FALSE	FALSE	other
epouvantable	ceux	0.094823329671505	0.525300846466963	0.683951327027566	0.917055530245505	0.359113542207101	0.705933107553571	appalling	FALSE	FALSE	FALSE	NA
epreuve	ceux	0.246287995025139	0.474803329525638	0.718784350032081	0.693126939975285	0.488229892547733	0.707703357030832	event	FALSE	FALSE	FALSE	NA
eprouve	ceux	0.450894592135789	0.791561773021759	0.656484423622959	1.22175189520371	0.221801464945705	0.705933107553571	experienced	FALSE	FALSE	FALSE	NA
eprouver	ceux	0.0887757338354157	0.794704681469641	0.716375217667591	1.24636109237332	0.21263185849753	0.705933107553571	experience	FALSE	FALSE	FALSE	NA
eprouverent	ceux	0.110504034507567	1.05582589525684	0.738765796974847	1.54280361046104	0.122878433217415	0.705933107553571	experienced	FALSE	FALSE	FALSE	NA
epuise	ceux	0.204836446503884	0.791798687771858	0.742566487888982	1.11053396885538	0.266768998776452	0.705933107553571	exhausted	FALSE	FALSE	FALSE	NA
epuisee	ceux	0.062302581180722	0.473972164084482	0.603115655073167	0.959262319861536	0.337426612456082	0.705933107553571	exhausted	FALSE	FALSE	FALSE	NA
equipage	ceux	0.482057170662881	0.942133664927704	0.691775128637852	1.35871435763255	0.174237120652865	0.705933107553571	crew	FALSE	FALSE	FALSE	introduction origin
equitable	ceux	0.0727565738212619	0.59612473144615	0.672503012045435	1.06498418568056	0.286883086248899	0.705933107553571	fair	FALSE	FALSE	FALSE	other
ere	ceux	0.111724790264207	0.683735576732011	0.738662580503965	1.06161745986189	0.288409384094033	0.705933107553571	era	FALSE	FALSE	FALSE	NA
erre	ceux	0.191225742399312	0.721075732300918	0.72590134790098	1.058236457525	0.289947653992255	0.705933107553571	wander	FALSE	FALSE	FALSE	NA
erreur	ceux	0.605330739999582	0.753605828174504	0.588563588574893	1.29883398159826	0.194000909987594	0.705933107553571	error	FALSE	FALSE	FALSE	NA
eruption	ceux	2.29434740836854	0.739713965790893	0.679530633817865	1.08732304537689	0.276894067329539	0.705933107553571	rash	FALSE	FALSE	FALSE	symptom
es	ceux	2.70921593154584	0.212846088649699	0.506598754893237	0.427229516450187	0.669212164617057	0.796751604347303	NA	FALSE	FALSE	FALSE	NA
escarre	ceux	0.256981375580535	0.940684323905536	0.741752707890255	1.45898701948467	0.144568680409669	0.705933107553571	bedsores	FALSE	FALSE	FALSE	NA
escorte	ceux	0.112656479526272	0.399518490737375	0.686242524751714	0.697619411369807	0.48541523877986	0.706767567823135	escort	FALSE	FALSE	FALSE	NA
escorter	ceux	0.170033304009847	0.747202071784471	0.682612717574354	1.29193084419167	0.196381094951605	0.705933107553571	escort	FALSE	FALSE	FALSE	NA
escouades	ceux	0.111224919340592	0.536219069151821	0.693882998342374	0.975481753421054	0.32932134834566	0.705933107553571	squads	FALSE	FALSE	FALSE	NA
espace	ceux	0.135584694957211	0.525689571431188	0.743153089395507	0.764027662308064	0.444850758093935	0.705933107553571	space	FALSE	FALSE	FALSE	NA
espece	ceux	2.10131532650316	0.0187188098644902	0.562971705686922	0.0331969114805422	0.973517561048118	0.984117151538223	species	FALSE	FALSE	FALSE	NA
esperance	ceux	0.272475060989411	0.217020406297217	0.72099945198692	0.305905863643996	0.759676321305239	0.857082964640417	hope	FALSE	FALSE	FALSE	NA
esperant	ceux	0.0747466650472327	0.460898952981167	0.621903263390619	0.890178774138894	0.373369900078539	0.705933107553571	hoping	FALSE	FALSE	FALSE	NA
espere	ceux	0.309393507640609	1.11488971304654	0.74235752800729	1.65053953081598	0.0988326350199619	0.705933107553571	hope	FALSE	FALSE	FALSE	NA
esperer	ceux	1.00457839341297	1.46966524280303	0.588502983834968	2.52728111895961	0.0114949450887955	0.705933107553571	hope	FALSE	FALSE	FALSE	NA
esperons	ceux	0.0538965344788594	0.572723071325009	0.695937016311095	0.985635203165751	0.324312156762967	0.705933107553571	hope	FALSE	FALSE	FALSE	NA
espoir	ceux	0.143352481158557	0.967588668413036	0.742615924469821	1.37882750342243	0.16794794464689	0.705933107553571	hope	FALSE	FALSE	FALSE	NA
esprit	ceux	2.15377045956952	-0.648586955877962	0.604701819770881	-1.09015694970463	0.275644013392242	0.705933107553571	mind	FALSE	FALSE	FALSE	NA
essai	ceux	0.104363095119086	0.585000856437112	0.742988960192099	0.881916218615937	0.377822115759541	0.705933107553571	test	FALSE	FALSE	FALSE	NA
essentiel	ceux	0.258920140915131	0.255920817682312	0.737615796785895	0.356523040895861	0.721448900073137	0.832084456391913	essential	FALSE	FALSE	FALSE	NA
essentielle	ceux	0.220300181604325	0.435133568895546	0.73597780013006	0.634523699660412	0.525739105100418	0.716362073234015	essential	FALSE	FALSE	FALSE	NA
essuye	ceux	0.0320219978343013	0.406895434282567	0.608412969660682	0.772794324395678	0.439644112873597	0.705933107553571	wiping	FALSE	FALSE	FALSE	NA
essuyer	ceux	0.0887710676150775	0.691312055722072	0.734665614966295	1.03057004540021	0.302742489131619	0.705933107553571	wipe	FALSE	FALSE	FALSE	NA
est	ceux	44.9256109755146	-0.27169765147883	0.499903983336993	-0.54309190084478	0.587066528755049	0.746308525616633	i	FALSE	FALSE	FALSE	NA
estce	ceux	0.261645070730126	0.770958450167794	0.698183707345312	1.14145864169745	0.25367911345545	0.705933107553571	NA	FALSE	FALSE	FALSE	NA
estelle	ceux	0.691189842018569	-0.23531957110998	0.726773877239175	-0.340141805412726	0.733749740487358	0.841585165606905	estelle	FALSE	FALSE	FALSE	NA
estil	ceux	0.148448135774643	0.365731889458181	0.740286814542528	0.527664123845735	0.597732477967308	0.754183880204904	NA	FALSE	FALSE	FALSE	NA
estime	ceux	0.169120058198286	0.532791842979612	0.711043054789653	0.773032489807684	0.439503152823208	0.705933107553571	consider	FALSE	FALSE	FALSE	NA
estomac	ceux	0.273991990615796	0.410691742613635	0.690990995963473	0.789554490957532	0.429787994758036	0.705933107553571	stomach	FALSE	FALSE	FALSE	NA
et	ceux	3.69758132148428	-0.114507910973199	0.417875277347148	-0.182418126406805	0.855254601645441	0.916457309075386	and	FALSE	FALSE	FALSE	NA
etabli	ceux	1.45925253492569	0.394599335277476	0.52002631729549	0.756347235508905	0.449441034537122	0.705933107553571	established	FALSE	FALSE	FALSE	NA
etablie	ceux	0.609152834076462	0.18759202746037	0.59481023411955	0.318364760204122	0.750208265987657	0.851036762659265	established	FALSE	FALSE	FALSE	NA
etablir	ceux	1.16650895075106	0.2392729481838	0.535464822743068	0.451256017296845	0.651805040505955	0.784877044526961	establish	FALSE	FALSE	FALSE	NA
etablissement	ceux	0.136829823384057	0.453164009336768	0.720615759324789	0.674098297120375	0.500248822074111	0.710213526725307	establishment	FALSE	FALSE	FALSE	NA
etablit	ceux	0.469603662665036	0.291783749926462	0.64929571614404	0.461052763717174	0.644760750227623	0.781233693441211	establishes	FALSE	FALSE	FALSE	NA
etage	ceux	0.0682983161179213	0.508998938777755	0.699940937138172	0.789819683336541	0.429633082121993	0.705933107553571	floor	FALSE	FALSE	FALSE	NA
etaient	ceux	0.141863219767951	0.305349264759982	0.695795828873934	0.475539033496797	0.634402818405678	0.774837645070215	were	FALSE	FALSE	FALSE	other
etait	ceux	0.1141303572307	0.000793063456786018	0.60042178120942	0.331838735732547	0.740011033125747	0.845113275164869	was	FALSE	FALSE	FALSE	other
etant	ceux	4.21575477271444	-0.202709745792122	0.544010022003747	-0.370439541146729	0.711055016407761	0.825222255033576	being	FALSE	FALSE	FALSE	other
etat	ceux	4.79058226707384	0.28721681545958	0.498708344341801	0.574068700343702	0.565921312766314	0.737313242933681	state	FALSE	FALSE	FALSE	NA
etc	ceux	0.199888141437171	0.400521933181481	0.667764695468415	1.22890089396581	0.219108966259418	0.705933107553571	etc	FALSE	FALSE	FALSE	NA
ete	ceux	14.432326074238	0.171140413313762	0.503157424378867	0.338524511066703	0.73496795911568	0.842166463906793	summer	FALSE	FALSE	FALSE	NA
eteindre	ceux	0.267159199744294	0.717333169130488	0.709260602393114	1.05244457224186	0.292595628084047	0.705933107553571	extinguish	FALSE	FALSE	FALSE	NA
eteint	ceux	0.145941681317154	0.757276630541591	0.733943488051914	1.09509943257	0.273473077259994	0.705933107553571	off	FALSE	FALSE	FALSE	NA
eteinte	ceux	0.154933943236031	0.65308255668206	0.740888856171194	0.928274032636065	0.353265440391787	0.705933107553571	off	FALSE	FALSE	FALSE	NA
etendre	ceux	0.104879348748839	0.731247482625315	0.74006665767976	1.01808694571876	0.308636638566345	0.705933107553571	extend	FALSE	FALSE	FALSE	NA
etendu	ceux	0.47262769393648	0.0292607691467414	0.654966170620986	0.0455360107171024	0.963680072254644	0.978743632977107	extended	FALSE	FALSE	FALSE	NA
etendue	ceux	0.520330811548038	-0.398249716253199	0.634187117607055	-0.638397898874799	0.523214698342172	0.715045710275683	scope	FALSE	FALSE	FALSE	NA
eternelle	ceux	0.0535684309565731	0.600000767755857	0.69257144787418	0.956152462853295	0.338995212668691	0.705933107553571	eternal	FALSE	FALSE	FALSE	NA
eternellement	ceux	0.0431992453800445	0.374706967822421	0.59637579820669	0.784123772005872	0.432967487912458	0.705933107553571	forever	FALSE	FALSE	FALSE	NA
etions	ceux	0.113659993693134	0.285277960235806	0.684775902558286	0.468512096978882	0.63941842223783	0.777436939207657	etions	FALSE	FALSE	FALSE	NA
etiquette	ceux	0.0381320890225464	0.383578863698679	0.596340786938529	0.738616863921842	0.460139681035157	0.705933107553571	label	FALSE	FALSE	FALSE	NA
etoffe	ceux	0.278486505241116	0.465049952772373	0.714129737116531	1.40110552354202	0.161182520118445	0.705933107553571	cloth	FALSE	FALSE	FALSE	NA
etonnant	ceux	0.0603909378573697	0.515692683686323	0.699341390501033	0.8105116573971	0.417646167841238	0.705933107553571	amazing	FALSE	FALSE	FALSE	NA
etonnante	ceux	0.100524383626366	0.665270666266068	0.721257814123078	1.06507766439839	0.286840785829311	0.705933107553571	amazing	FALSE	FALSE	FALSE	NA
etouffe	ceux	0.193444801631159	1.14905165609145	0.743103186177967	1.6366791106526	0.1016975359643	0.705933107553571	suffocates	FALSE	FALSE	FALSE	NA
etrange	ceux	0.262177152141414	0.637567472050111	0.71728031766613	0.936823404596154	0.348849404134591	0.705933107553571	strange	FALSE	FALSE	FALSE	NA
etranger	ceux	2.02769625977014	0.346256404589708	0.463114155202286	0.746654837091805	0.455271937962572	0.705933107553571	foreign	FALSE	FALSE	FALSE	NA
etrangere	ceux	0.439625719788529	-0.269473136721473	0.719655284759449	-0.382938803559274	0.701765139240585	0.819869680641766	foreign	FALSE	FALSE	FALSE	NA
etre	ceux	13.6640815477221	0.0365386142021336	0.507186141914949	0.0717795769506345	0.942777326120908	0.96683306447948	be	FALSE	FALSE	FALSE	other
etroite	ceux	0.173592153932185	0.959698555060481	0.702790492912405	1.42988901773033	0.152748874522604	0.705933107553571	narrow	FALSE	FALSE	FALSE	NA
etroitement	ceux	0.0941816567865098	0.658418506632546	0.733658426627753	1.01157506304007	0.311741274102366	0.705933107553571	closely	FALSE	FALSE	FALSE	NA
eu	ceux	15.9203294528418	0.682122763161616	0.249395231591297	2.73672076226911	0.00620549424405398	0.705933107553571	had	FALSE	FALSE	FALSE	other
eue	ceux	0.250605062521562	0.947941761837579	0.727074113225446	1.38365136661891	0.166465231763408	0.705933107553571	had	FALSE	FALSE	FALSE	other
eumes	ceux	0.218267263485811	0.395651207559451	0.727616101362215	0.599289958830154	0.548979542647209	0.725720822898795	NA	FALSE	FALSE	FALSE	NA
eurent	ceux	0.691787224619722	0.73308904428199	0.667060228651093	1.10087583564771	0.270950700300335	0.705933107553571	had	FALSE	FALSE	FALSE	other
eussent	ceux	0.473817868126509	0.265791704422223	0.704804613040882	0.389714704543681	0.696747521918751	0.815746380222393	had	FALSE	FALSE	FALSE	other
eut	ceux	4.11905061945633	-0.64780556474064	0.444626023810479	-1.45444932191756	0.145821774086522	0.705933107553571	had	FALSE	FALSE	FALSE	other
euxmemes	ceux	1.56364107358056	0.696424172014068	0.523194766957012	1.32742318487887	0.1843687344454	0.705933107553571	themselves	FALSE	FALSE	FALSE	NA
evacuation	ceux	0.773873142010614	0.145557597875225	0.641562942121234	0.232852959403656	0.815875587348267	0.889730667855492	evacuation	FALSE	FALSE	FALSE	NA
evenement	ceux	0.347714045504431	0.201784308453775	0.69757628432636	0.299075212692022	0.764882658605357	0.860972641427643	event	FALSE	FALSE	FALSE	NA
event	ceux	0.0397405150562807	0.363435220641568	0.596366807887737	0.756527052472232	0.44933325912619	0.705933107553571	event	FALSE	FALSE	FALSE	NA
eventees	ceux	0.0275889071129737	0.454302103339629	0.596160951175456	0.926920472760953	0.353967826771045	0.705933107553571	eventees	FALSE	FALSE	FALSE	NA
eveque	ceux	0.83257644832833	-0.116581428282534	0.702835371786034	-0.172507091047425	0.863038887081201	0.922482018049279	bishop	FALSE	FALSE	FALSE	religious
evidemment	ceux	0.0579902316508379	0.371711643255444	0.596526433052856	0.698470571900258	0.4848829554221	0.706767567823135	obviously	FALSE	FALSE	FALSE	NA
evidence	ceux	0.128304307409798	1.02712080744753	0.734860985052236	1.50498620045157	0.132327624589815	0.705933107553571	evidence	FALSE	FALSE	FALSE	NA
evident	ceux	0.589532938533672	0.557712888811256	0.649369208704681	0.885449141627564	0.375914438188628	0.705933107553571	obvious	FALSE	FALSE	FALSE	NA
evidente	ceux	0.2996177309917	0.617517629582418	0.698147862396256	0.920359751577712	0.357384794021854	0.705933107553571	evident	FALSE	FALSE	FALSE	NA
evitant	ceux	0.0807739783026795	0.591406737267591	0.679707689780724	1.0253325330029	0.305206310232645	0.705933107553571	avoiding	FALSE	FALSE	FALSE	NA
evite	ceux	0.1198323047062	0.591662149303722	0.725981573521826	0.927555135006473	0.353638379394862	0.705933107553571	avoid	FALSE	FALSE	FALSE	NA
eviter	ceux	1.11844831898053	0.394652740141484	0.589919746227794	0.671749702274426	0.501743054097822	0.710533248750001	avoid	FALSE	FALSE	FALSE	NA
ex	ceux	1.22114172595465	0.161496397793487	0.618324849314501	0.267930586305497	0.788752749681105	0.874822268950095	NA	FALSE	FALSE	FALSE	NA
exact	ceux	0.743524116834339	0.43704544019316	0.683752243430979	0.667602899015375	0.504387106700079	0.711643288499018	exact	FALSE	FALSE	FALSE	NA
exacte	ceux	0.866064608087919	0.310185579033399	0.554462640517095	0.564299120447484	0.572550579916825	0.739018425899353	exact	FALSE	FALSE	FALSE	NA
exactement	ceux	0.667920258857855	0.096487654598982	0.606324250057211	0.158523222617191	0.874044523017584	0.927434434768412	exactly	FALSE	FALSE	FALSE	NA
exactitude	ceux	0.268958549062317	1.00533326206173	0.704588502862968	1.45126066103022	0.14670729106234	0.705933107553571	accuracy	FALSE	FALSE	FALSE	other
examen	ceux	0.249474944140728	0.593715361018395	0.700244892533995	0.886070467799672	0.37557955572715	0.705933107553571	examination	FALSE	FALSE	FALSE	NA
examine	ceux	0.393846838140452	0.295999416015599	0.66427563785713	0.459354647411615	0.645979510788352	0.781334182287149	examine	FALSE	FALSE	FALSE	NA
examinee	ceux	0.043910708566156	0.436645706356924	0.637161556654243	0.831991315625368	0.405413846420961	0.705933107553571	examined	FALSE	FALSE	FALSE	NA
examiner	ceux	0.572002906258496	0.482298409537208	0.552077284919339	0.876034025358258	0.381011536717204	0.705933107553571	examine	FALSE	FALSE	FALSE	NA
exanthemes	ceux	0.285340364539239	0.477958797833617	0.734784776312768	0.685955753326907	0.492741010617489	0.709430771391271	exanthema	FALSE	FALSE	FALSE	NA
excellent	ceux	0.18320715778925	0.422642234168896	0.730883867270974	0.601792429553557	0.547312315007821	0.723989431034853	excellent	FALSE	FALSE	FALSE	NA
excellente	ceux	0.0772180804266527	0.599981576573402	0.728578589299205	0.913238457283703	0.361117141935895	0.705933107553571	excellent	FALSE	FALSE	FALSE	NA
excepte	ceux	1.45664797852083	0.878831584696329	0.670101343810004	1.39210146684039	0.16389167414053	0.705933107553571	except	FALSE	FALSE	FALSE	NA
exception	ceux	0.134489114526403	0.84564211715646	0.724867624738003	1.26312839258989	0.206543041769767	0.705933107553571	exception	FALSE	FALSE	FALSE	NA
exces	ceux	0.234956488915901	0.208930786267337	0.690463361180095	0.307367641247159	0.758563555370165	0.856365774773236	excess	FALSE	FALSE	FALSE	NA
excessive	ceux	0.282066371942758	0.853508578534074	0.671895608921604	1.2949744815902	0.195329032660747	0.705933107553571	excessive	FALSE	FALSE	FALSE	NA
excite	ceux	0.676173433592219	0.96399725525829	0.583738733656301	1.68845557321935	0.0913238102967425	0.705933107553571	excite	FALSE	FALSE	FALSE	NA
excitent	ceux	0.0590885782548116	0.546261478714218	0.700184888378204	0.928656259388255	0.35306725579419	0.705933107553571	excite	FALSE	FALSE	FALSE	NA
exciter	ceux	0.459725474203539	0.491052474173971	0.564011512279	0.882493548812459	0.377509966870322	0.705933107553571	excite	FALSE	FALSE	FALSE	NA
exclure	ceux	0.0356912145871438	0.423468392604182	0.621859275985512	0.842128486357241	0.399716037703069	0.705933107553571	exclude	FALSE	FALSE	FALSE	NA
excuser	ceux	0.0474246901793097	0.357597392281176	0.596441743777345	0.696936339458527	0.485842634599104	0.706767567823135	excuse	FALSE	FALSE	FALSE	NA
execute	ceux	0.574565220241461	0.535421443995377	0.652566948291309	0.828550911695747	0.407358574804888	0.705933107553571	execute	FALSE	FALSE	FALSE	NA
executee	ceux	0.148085266373818	0.654948477780437	0.700163739342684	1.0364309445395	0.300001140126541	0.705933107553571	executing	FALSE	FALSE	FALSE	NA
executer	ceux	0.423634834764553	0.461915988470212	0.707784714265881	0.681998451999632	0.495239929700452	0.709430771391271	execute	FALSE	FALSE	FALSE	NA
execution	ceux	0.385229843733827	0.737707739106376	0.718219055559844	1.07279398877972	0.283363558489615	0.705933107553571	execution	FALSE	FALSE	FALSE	NA
exemplaire	ceux	0.218778633139686	0.827578487506063	0.693836277262727	1.2213095126048	0.221968853057223	0.705933107553571	copy	FALSE	FALSE	FALSE	NA
exemple	ceux	4.75185516994822	0.0954634400499032	0.399161855879989	0.240307837076328	0.810091619892561	0.887015732639577	example	FALSE	FALSE	FALSE	NA
exempt	ceux	0.287947562209653	0.626727295098992	0.682946340422969	0.93004265593202	0.352348999346579	0.705933107553571	free	FALSE	FALSE	FALSE	NA
exempte	ceux	0.162949410314621	0.870917602673326	0.704906214365021	1.2809695949013	0.200204345936455	0.705933107553571	free	FALSE	FALSE	FALSE	NA
exempter	ceux	0.0897466428649933	0.796913589537726	0.718743525812019	1.31547260519153	0.188351118325343	0.705933107553571	exempt	FALSE	FALSE	FALSE	NA
exerce	ceux	0.385926262203531	0.658733727095283	0.682187148827934	0.994687159684739	0.319888441402965	0.705933107553571	exercised	FALSE	FALSE	FALSE	NA
exercee	ceux	0.127322380003208	0.740416836662317	0.74277505904903	1.08781056263934	0.276678745546928	0.705933107553571	exercised	FALSE	FALSE	FALSE	NA
exercer	ceux	0.232955992359019	1.0292852809424	0.742111800065985	1.45689838915772	0.14514443077405	0.705933107553571	exercise	FALSE	FALSE	FALSE	NA
exercice	ceux	0.517274954017592	0.978314597090914	0.622159849587356	1.57611501717294	0.114999298793701	0.705933107553571	exercise	FALSE	FALSE	FALSE	NA
exhalaison	ceux	0.569968708531274	0.150637717425579	0.677332433954806	0.235529709089368	0.813797622805637	0.888894386335601	exhalation	FALSE	FALSE	FALSE	consequence
exhale	ceux	0.318841304637512	0.671679926446926	0.730200271990407	1.00845890194891	0.313234208126982	0.705933107553571	exhaled	FALSE	FALSE	FALSE	NA
exhalent	ceux	0.178108291301806	0.286813043499118	0.735123810887744	0.414806189208512	0.678283788388748	0.802407337538095	exhale	FALSE	FALSE	FALSE	consequence
exhaler	ceux	0.171461740290762	0.397979661996978	0.671955512596746	0.834221296961974	0.404156292198426	0.705933107553571	exhale	FALSE	FALSE	FALSE	consequence
exhorte	ceux	0.186054897425306	0.747790190857724	0.680338607392551	1.26856498922852	0.204596257899032	0.705933107553571	urge	FALSE	FALSE	FALSE	NA
exhortons	ceux	0.0927953460530589	0.446711064524229	0.62213956232376	0.829470438055112	0.406838257931696	0.705933107553571	urge	FALSE	FALSE	FALSE	NA
exige	ceux	0.289799746822814	0.967472372464419	0.724671696420826	1.43953224597066	0.149999780580099	0.705933107553571	require	FALSE	FALSE	FALSE	NA
exiger	ceux	0.242944744406334	1.09786770124586	0.739261911460098	1.6679347891571	0.0953286726524881	0.705933107553571	require	FALSE	FALSE	FALSE	NA
existe	ceux	0.0448805020509665	0.482242378393566	0.638119864844787	0.879966498095028	0.378877458739041	0.705933107553571	exist	FALSE	FALSE	FALSE	NA
existent	ceux	0.0171385762291273	0.435984975147192	0.596082694386821	0.897059346104722	0.369687250376785	0.705933107553571	exist	FALSE	FALSE	FALSE	NA
expedie	ceux	0.122430512486188	0.855609983479029	0.737386636589293	1.28163617281294	0.199970304741047	0.705933107553571	shipped	FALSE	FALSE	FALSE	NA
expedient	ceux	0.332525014106486	0.904691252771268	0.704344972611539	1.348293830901	0.177563895532463	0.705933107553571	expedient	FALSE	FALSE	FALSE	NA
expedier	ceux	0.110256389000559	0.448964041851861	0.736821033384701	0.711207294693998	0.476955788868117	0.706624635397815	expediting	FALSE	FALSE	FALSE	NA
expedition	ceux	0.463026273859803	0.290014947078461	0.730684547936371	0.422113905503236	0.672941878624272	0.798395515524114	expedition	FALSE	FALSE	FALSE	NA
experience	ceux	1.97409941565645	-0.650837052022125	0.547343997801776	-1.18092265832596	0.237633449228676	0.705933107553571	experience	FALSE	FALSE	FALSE	NA
experimente	ceux	0.12384468760623	0.679863593981195	0.74315644216264	0.999052579981763	0.317769220873413	0.705933107553571	experienced	FALSE	FALSE	FALSE	NA
experimentez	ceux	0.128675695694402	0.368087403125447	0.596869020289186	0.734014416765643	0.462939951577204	0.705933107553571	experiment	FALSE	FALSE	FALSE	NA
expire	ceux	0.415663502599519	0.666217125626389	0.704041032578415	1.02939496625165	0.30329411357277	0.705933107553571	expire	FALSE	FALSE	FALSE	consequence
expirer	ceux	0.269284575752668	0.512389471035856	0.742692286052719	0.743439498135986	0.457215638396412	0.705933107553571	expire	FALSE	FALSE	FALSE	consequence
explication	ceux	0.143544846978741	0.718747295930105	0.721983541558636	1.04914069687245	0.294113367874343	0.705933107553571	explanation	FALSE	FALSE	FALSE	NA
explique	ceux	0.388725316136495	0.555263590982556	0.66194350298549	0.843690266522386	0.398842508037575	0.705933107553571	explain	FALSE	FALSE	FALSE	NA
expliquer	ceux	0.388014917313871	-0.196970614316565	0.730460642456227	-0.277196406640035	0.781629298652263	0.870722749946718	explain	FALSE	FALSE	FALSE	NA
exploit	ceux	0.0309124109976458	0.438408198699068	0.596176210652601	0.891260668225488	0.372789344003474	0.705933107553571	feat	FALSE	FALSE	FALSE	NA
exposant	ceux	0.178922061325399	0.653186318038156	0.734287723522069	0.977589280777575	0.32827750103766	0.705933107553571	exhibitor	FALSE	FALSE	FALSE	NA
expose	ceux	0.760173573827826	0.478297360568531	0.665138952075155	0.71660839477839	0.473615763179636	0.706123251863225	expose	FALSE	FALSE	FALSE	disinfection
exposee	ceux	0.298342607049148	0.631477871951411	0.683303736772515	0.927440602634654	0.353697817766519	0.705933107553571	exposed	FALSE	FALSE	FALSE	NA
exposent	ceux	0.15440905331368	0.715764658342915	0.674898971094286	1.27243989786104	0.203216865811418	0.705933107553571	expose	FALSE	FALSE	FALSE	disinfection
exposer	ceux	1.04320040215257	1.14557513304994	0.566807058946969	2.03130459195985	0.0422241058569844	0.705933107553571	expose	FALSE	FALSE	FALSE	disinfection
exposez	ceux	1.19812144311319	1.35752067541384	0.718168197854703	2.13643044690216	0.0326443445608295	0.705933107553571	expose	FALSE	FALSE	FALSE	disinfection
exposition	ceux	0.0694805924689437	0.62512586341109	0.661845353853824	1.05270944985882	0.292474176297911	0.705933107553571	exhibition	FALSE	FALSE	FALSE	NA
expres	ceux	0.195137076497769	0.729324727495943	0.719568372009422	1.0401043620683	0.298291417301459	0.705933107553571	NA	FALSE	FALSE	FALSE	NA
expresse	ceux	0.109096854239266	0.742073175144319	0.725032329583526	1.20167657099821	0.229488861895717	0.705933107553571	express	FALSE	FALSE	FALSE	NA
expression	ceux	0.223358703893602	0.97129693320108	0.729188394472452	1.37779753961907	0.168265805882604	0.705933107553571	expression	FALSE	FALSE	FALSE	NA
exprimer	ceux	0.199471656436121	0.961090954672288	0.73725376776738	1.48346191558422	0.137951727772474	0.705933107553571	express	FALSE	FALSE	FALSE	NA
exterieur	ceux	1.09232833255131	0.961506067859945	0.617834894332911	1.60427059521715	0.10865441968817	0.705933107553571	outside	FALSE	FALSE	FALSE	NA
exterieure	ceux	0.967249713316469	0.936723464992189	0.678978687834818	1.37795512705421	0.168217142954942	0.705933107553571	outdoor	FALSE	FALSE	FALSE	NA
exterieurement	ceux	0.138838041244862	0.572147895331487	0.743148892869421	0.87133029228825	0.383573835033437	0.705933107553571	outside	FALSE	FALSE	FALSE	NA
exterminateur	ceux	0.0254400802446831	0.427194364734896	0.596170666799469	0.859046189882939	0.390315033068452	0.705933107553571	exterminator	FALSE	FALSE	FALSE	NA
externe	ceux	0.916108279882345	0.0625639934359854	0.728593727971121	0.0909812807021496	0.927507465194968	0.959951508759351	external	FALSE	FALSE	FALSE	NA
extrait	ceux	0.468920016967888	-0.223237268153237	0.711261430840018	-0.324684338920683	0.745419988769655	0.848464730400463	extract from	FALSE	FALSE	FALSE	NA
extraite	ceux	0.0264603667040664	0.402225775463097	0.596208328474935	0.794168978662682	0.427097065270702	0.705933107553571	extracted	FALSE	FALSE	FALSE	NA
extraordinaire	ceux	0.8886421851058	0.424930344392803	0.542649536073095	0.786685882533987	0.431465770319352	0.705933107553571	extraordinary	FALSE	FALSE	FALSE	NA
extraordinairement	ceux	0.0963307130268125	0.717568847332308	0.722005007231754	1.15708650076796	0.24723702134022	0.705933107553571	extraordinarily	FALSE	FALSE	FALSE	NA
extreme	ceux	0.786097553834107	0.338171381609243	0.640152001996986	0.530586815969482	0.595705133765885	0.752462429389339	extreme	FALSE	FALSE	FALSE	NA
extremement	ceux	0.58419204661548	0.540365084565109	0.651929664317018	0.841771617707076	0.399915801666776	0.705933107553571	extremely	FALSE	FALSE	FALSE	NA
extremite	ceux	1.00621176896628	0.477374458469217	0.613958119242574	0.787538349214126	0.43096678832189	0.705933107553571	end	FALSE	FALSE	FALSE	NA
fa	ceux	8.50299298250533	-0.823415425030777	0.51113032054921	-1.60063823563265	0.109457068418756	0.705933107553571	NA	FALSE	FALSE	FALSE	NA
fable	ceux	0.176881196766327	0.991657207309842	0.741705763047827	1.48353687947426	0.137931825579051	0.705933107553571	fable	FALSE	FALSE	FALSE	NA
fabrique	ceux	0.112511182318331	0.627865827901599	0.689316024322073	1.03159840061357	0.302260289965081	0.705933107553571	manufacture	FALSE	FALSE	FALSE	NA
face	ceux	1.41880639066869	-0.298482136582629	0.620568508473676	-0.499224882994692	0.617620966816025	0.765628201267103	face	FALSE	FALSE	FALSE	NA
facheuse	ceux	0.38748098355984	0.390845933680517	0.664772462320422	0.597307885485828	0.550301840713985	0.726673715606868	annoying	FALSE	FALSE	FALSE	NA
facheux	ceux	0.67074347152532	0.567309048328858	0.5726165876781	1.00003262417943	0.317294719927787	0.705933107553571	annoying	FALSE	FALSE	FALSE	NA
facile	ceux	0.887014491554911	0.0363841044567612	0.518670072773268	0.0707264849264191	0.943615441692784	0.96683306447948	easy	FALSE	FALSE	FALSE	NA
facilement	ceux	1.22096499560387	-0.0426333841116309	0.617697367628557	-0.0687406089144302	0.945196093396499	0.967758987170019	easily	FALSE	FALSE	FALSE	NA
facilite	ceux	0.442914126762306	0.0319831114130276	0.617327411012622	0.0525838675089276	0.958063471048927	0.97526876967835	facilitate	FALSE	FALSE	FALSE	NA
faciliter	ceux	0.170173452396044	0.559525573760253	0.702754981694484	0.84075784148426	0.400483609440242	0.705933107553571	facilitate	FALSE	FALSE	FALSE	NA
facon	ceux	0.407610620892128	0.282586689397641	0.686995406194297	0.418212875412628	0.675791482894042	0.800319969568072	way	FALSE	FALSE	FALSE	NA
faction	ceux	0.113562078947138	0.671195569876011	0.722449148033844	1.1154077020452	0.264675750506727	0.705933107553571	faction	FALSE	FALSE	FALSE	NA
faculte	ceux	0.317310639729284	0.197869984089626	0.696849793778853	0.294572938207176	0.768320137493845	0.86375865144141	faculty	FALSE	FALSE	FALSE	other
fade	ceux	0.0634761710195259	0.437615749818451	0.659803361607746	0.837277413870608	0.402436651859832	0.705933107553571	bland	FALSE	FALSE	FALSE	NA
faible	ceux	0.114325004458697	0.421045797246427	0.635441624342703	0.724534848986589	0.468737440454841	0.705933107553571	low	FALSE	FALSE	FALSE	NA
faiblesse	ceux	0.0651515701821037	0.311680161872536	0.596658551063754	0.627392478243901	0.530401997039321	0.717461631262683	weakness	FALSE	FALSE	FALSE	NA
faim	ceux	0.684217837249415	0.750955237629757	0.633976682666939	1.22148894025858	0.221900950567829	0.705933107553571	hungry	FALSE	FALSE	FALSE	NA
fain	ceux	0.369483059481252	0.516220375682536	0.733035491458559	0.803654491975622	0.421596543082157	0.705933107553571	healthy	FALSE	FALSE	FALSE	other
faine	ceux	0.845509827737645	0.0622339462393525	0.73416326457549	0.0906491726961623	0.927771358579563	0.960040116439459	healthy	FALSE	FALSE	FALSE	other
faire	ceux	28.2025834092089	-0.180190583530915	0.238055198053262	-0.756374599311413	0.449424632774725	0.705933107553571	do	FALSE	FALSE	FALSE	NA
fais	ceux	0.551369503264038	-0.168439512943009	0.68735084820482	-0.249935244514492	0.802637426802739	0.882014247962049	do	FALSE	FALSE	FALSE	NA
faisaient	ceux	0.177944061391987	0.417412868868079	0.60408020263205	0.789105137264191	0.430050559629222	0.705933107553571	were	FALSE	FALSE	FALSE	other
faisait	ceux	0.10266507738302	0.299696744870472	0.597669231511301	1.03970252632073	0.298478126529841	0.705933107553571	was	FALSE	FALSE	FALSE	other
faisant	ceux	1.6711990969642	-0.301388365871174	0.523300254970649	-0.579907507925759	0.561976992414874	0.734882492509494	doing	FALSE	FALSE	FALSE	NA
faisions	ceux	0.0854026195606735	0.380014033383819	0.674095938265057	0.620318963897828	0.535047812105813	0.718673224817403	did	FALSE	FALSE	FALSE	other
faisons	ceux	0.266320590213046	0.091616184269017	0.717714489858163	0.130950013283004	0.895814850406656	0.942548450457179	do	FALSE	FALSE	FALSE	NA
fait	ceux	26.7907858113405	-0.156763629902869	0.214939388422044	-0.729227992510218	0.46586221085052	0.705933107553571	done	FALSE	FALSE	FALSE	NA
faite	ceux	4.565627469041	-0.956652469971707	0.403788418009352	-2.35507623915582	0.018518905770787	0.705933107553571	made	FALSE	FALSE	FALSE	NA
fallait	ceux	0.166598291547707	0.286051094351408	0.602663566199147	0.562630073795296	0.573686809035003	0.739775734351889	needed	FALSE	FALSE	FALSE	NA
falloir	ceux	0.429782591892305	0.33166112620539	0.737628624957954	0.50908640592826	0.610691660006456	0.761420372571143	have	FALSE	FALSE	FALSE	other
fallu	ceux	0.181853638312577	0.217542247126739	0.736713308507305	0.309704374022004	0.756785776230198	0.85575263972781	take	FALSE	FALSE	FALSE	other
fallut	ceux	0.523715190490425	0.395327689753725	0.722418689601974	0.568565138761254	0.569651288504273	0.737956762635629	took	FALSE	FALSE	FALSE	NA
fameuse	ceux	0.0778060002630955	0.555106142403787	0.730007601601468	0.837740506695148	0.402176458373002	0.705933107553571	famous	FALSE	FALSE	FALSE	NA
fameux	ceux	0.517089841972613	-0.0698718142119156	0.644938228947422	-0.111873900763055	0.91092339084391	0.949747483420874	famous	FALSE	FALSE	FALSE	NA
familiarise	ceux	0.151622425441913	0.87538818469591	0.713598181656339	1.49177497966028	0.1357581452117	0.705933107553571	familiar	FALSE	FALSE	FALSE	other
familiere	ceux	0.0907783039993406	0.459079699944159	0.634101349790018	0.851496581702671	0.394493561368702	0.705933107553571	familiar	FALSE	FALSE	FALSE	other
famille	ceux	3.74784358089231	0.125956405979628	0.506998314887916	0.247236729625752	0.804725021303784	0.883294789996102	family	FALSE	FALSE	FALSE	other
famine	ceux	0.506562868572195	0.33447709242429	0.671733825288633	0.506804883701938	0.612291729338281	0.762456231520213	famine	FALSE	FALSE	FALSE	preliminary condition
far	ceux	0.612744901678621	0.592955205671331	0.706631950061323	0.899184727565327	0.368554273796189	0.705933107553571	NA	FALSE	FALSE	FALSE	NA
fare	ceux	0.0387021259223029	0.390268661593201	0.596314011638844	0.832944973390824	0.404875763917491	0.705933107553571	fare	FALSE	FALSE	FALSE	NA
farine	ceux	0.596269246272664	0.629107623152191	0.630594078067542	1.01338381520908	0.310876867017763	0.705933107553571	flour	FALSE	FALSE	FALSE	NA
fart	ceux	0.185447741623451	0.341770860289822	0.625783140555674	0.691025251449914	0.489549672436395	0.70828183397904	NA	FALSE	FALSE	FALSE	NA
fasse	ceux	0.884960767956192	0.251592041082393	0.613477512637213	0.41907349868119	0.675162418000655	0.800057648069532	do	FALSE	FALSE	FALSE	NA
fassent	ceux	0.0632703130523069	0.445907380590947	0.653032366137502	0.747661924747459	0.454664102794019	0.705933107553571	do	FALSE	FALSE	FALSE	NA
faste	ceux	0.137113664306991	0.902907510780281	0.742848220173558	1.31021443045026	0.190123305346325	0.705933107553571	pomp	FALSE	FALSE	FALSE	NA
fat	ceux	0.144558826072004	0.717614981948421	0.739631066680224	1.17323348661542	0.240702186824556	0.705933107553571	NA	FALSE	FALSE	FALSE	NA
fatal	ceux	0.124193895458836	0.591910863124508	0.738038702577525	0.854905784951917	0.392603307771016	0.705933107553571	fatal	FALSE	FALSE	FALSE	nature of plague
fatale	ceux	0.239256200843505	0.777422126099492	0.678750415655386	1.16373711586952	0.244530563119588	0.705933107553571	fatal	FALSE	FALSE	FALSE	nature of plague
fatalite	ceux	0.0917618792213464	0.727416492904911	0.687337439604534	1.22976937467271	0.218783479560151	0.705933107553571	fatality	FALSE	FALSE	FALSE	NA
fatigue	ceux	0.567056083531462	0.121535177670947	0.5785750419919	0.21327069148456	0.831115832473865	0.900152606168899	fatigue	FALSE	FALSE	FALSE	NA
fau	ceux	0.678685860429982	0.798743940369767	0.552415626601667	1.46456886314718	0.143038582272058	0.705933107553571	NA	FALSE	FALSE	FALSE	NA
faubourg	ceux	0.0841381295388976	0.28478549633846	0.617266111754603	0.516734145124912	0.605341756896697	0.758082401678948	suburb	FALSE	FALSE	FALSE	NA
faudra	ceux	0.655004888840998	0.710935444108253	0.672896870392321	1.07617617014858	0.281848475062665	0.705933107553571	will	FALSE	FALSE	FALSE	other
faudrait	ceux	0.125453014909437	0.289958997689594	0.648010768296052	0.561708221039146	0.574314832203499	0.739889713872985	should	FALSE	FALSE	FALSE	other
fausse	ceux	0.409770216633671	0.0854318571887808	0.69561491805359	0.125897871014549	0.899812767951809	0.944356218168094	FALSE	FALSE	FALSE	FALSE	NA
faut	ceux	11.1282219814044	-0.23061200208203	0.373743106617098	-0.617316816084127	0.537025777218838	0.719374082170011	need	FALSE	FALSE	FALSE	other
faute	ceux	1.04419475905463	0.117707943989519	0.557908453786879	0.214095622911538	0.830472489075313	0.899817777398503	fault	FALSE	FALSE	FALSE	NA
faveur	ceux	1.18097616004475	-0.0323069830348493	0.493820839321035	-0.065842373032494	0.947503320607272	0.968363139394602	for	FALSE	FALSE	FALSE	NA
favorable	ceux	0.893939696169138	0.192253175636349	0.501754816572997	0.385898412388326	0.699571906460884	0.818066170747419	favorable	FALSE	FALSE	FALSE	NA
favorablement	ceux	0.0298340391844838	0.409369730856755	0.605538585649431	0.787266056402581	0.431126135531876	0.705933107553571	favorably	FALSE	FALSE	FALSE	NA
favorise	ceux	0.0807844412177129	0.698952613858234	0.710704210248653	1.07227127517603	0.283598204780929	0.705933107553571	promote	FALSE	FALSE	FALSE	NA
favoriser	ceux	0.115809261171075	0.600330855811165	0.739652933984149	0.894898537858602	0.370841328445664	0.705933107553571	promote	FALSE	FALSE	FALSE	NA
favorite	ceux	0.0683487058469853	0.093350601970232	0.5980246076503	0.938530340172596	0.347971932477272	0.705933107553571	favorite	FALSE	FALSE	FALSE	NA
feche	ceux	0.121398167243698	0.262234313796107	0.597116921168117	0.519115037949527	0.603680522253312	0.757284075536973	fetish	FALSE	FALSE	FALSE	NA
fecond	ceux	0.847603499863133	0.226435522890925	0.739974797551323	0.34329208047589	0.731378738089885	0.840051499056733	fruitful	FALSE	FALSE	FALSE	NA
feconde	ceux	0.750244965336426	0.369995246061192	0.741351262970683	0.555821405633085	0.578332950747864	0.741682052816682	fruitful	FALSE	FALSE	FALSE	NA
fee	ceux	0.170792718576036	0.419263195227253	0.724236139105011	0.665670453994345	0.505621762693065	0.711667893770152	fee	FALSE	FALSE	FALSE	NA
feignant	ceux	0.135722354242982	0.936815984294587	0.731469042809288	1.51715632913555	0.129227219229516	0.705933107553571	pretending	FALSE	FALSE	FALSE	NA
fel	ceux	0.117621776446282	0.032064822034302	0.598732057417087	0.777577635372456	0.436818049823119	0.705933107553571	salt	FALSE	FALSE	FALSE	NA
felon	ceux	0.522954975754887	0.374076527384275	0.710144551708539	0.543670443617767	0.58666827492338	0.746189737323565	according to	FALSE	FALSE	FALSE	NA
femme	ceux	3.09201702452256	0.0423965010160788	0.361024217807854	0.117358989742919	0.906575580881237	0.947415892219913	woman	FALSE	FALSE	FALSE	NA
fenetre	ceux	0.866056737269626	-0.287760710080351	0.651402101146768	-0.455022672433579	0.649092927818449	0.782661311308184	window	FALSE	FALSE	FALSE	other
fer	ceux	1.23295089453964	-0.52904735084919	0.597782238727242	-0.898296786426211	0.369027345335479	0.705933107553571	iron	FALSE	FALSE	FALSE	NA
fera	ceux	4.39173220686477	-0.127843242258848	0.523570168128228	-0.242541987448997	0.808360226581109	0.885660187210432	will	FALSE	FALSE	FALSE	other
ferai	ceux	0.0978137051445108	0.673444118826914	0.736316627739247	1.02913804311779	0.303414811484762	0.705933107553571	will	FALSE	FALSE	FALSE	other
feraient	ceux	0.161453943392281	0.789803376246729	0.732881902078765	1.31410380895485	0.188811272530878	0.705933107553571	would	FALSE	FALSE	FALSE	NA
ferait	ceux	0.216433980584522	0.91253721989717	0.742281048407569	1.30621723189394	0.191478694410492	0.705933107553571	would	FALSE	FALSE	FALSE	NA
fere	ceux	0.266808690719149	0.797403178453926	0.742983282429519	1.20221247498083	0.229281217217188	0.705933107553571	NA	FALSE	FALSE	FALSE	NA
ferez	ceux	0.174647623880336	0.44948751938531	0.743069864064123	0.665423773693161	0.505779483328305	0.711667893770152	will	FALSE	FALSE	FALSE	other
ferme	ceux	0.842085569885468	-0.295704082297721	0.573294870766931	-0.514690465882559	0.606769336838401	0.758990215766502	farm	FALSE	FALSE	FALSE	NA
fermee	ceux	0.517446041882254	0.899728621115967	0.648560029838925	1.3857625860051	0.165819410308297	0.705933107553571	closed	FALSE	FALSE	FALSE	NA
ferment	ceux	1.3865896872859	-0.255906036043244	0.738467874198355	-0.378087121157535	0.705365875291218	0.821274646149883	ferment	FALSE	FALSE	FALSE	NA
fermentation	ceux	0.360163892606458	0.270105404355248	0.742900971860369	0.396727377394052	0.691568509211592	0.811880623959979	fermentation	FALSE	FALSE	FALSE	NA
fermer	ceux	0.375443741911975	0.121693885705353	0.641729117073794	0.193927923362986	0.846232319051145	0.911209965624958	close	FALSE	FALSE	FALSE	NA
fermerent	ceux	0.136925540679753	0.648550373451201	0.697895449269488	1.1009388470744	0.270923273346506	0.705933107553571	closed	FALSE	FALSE	FALSE	NA
fermete	ceux	0.580297547217833	1.02969563857206	0.659949844202232	1.57742341893589	0.114698130322567	0.705933107553571	NA	FALSE	FALSE	FALSE	NA
fermez	ceux	0.0998583438450379	0.601337980729058	0.715010963314065	0.975331007416779	0.329396094381113	0.705933107553571	close	FALSE	FALSE	FALSE	NA
fermier	ceux	0.158303132718466	1.03809717642518	0.740851711474185	1.52319974834777	0.127708739047939	0.705933107553571	farmer	FALSE	FALSE	FALSE	profession
ferons	ceux	0.34363935973536	1.28165379706283	0.654088372144582	2.01006555931599	0.0444242506192747	0.705933107553571	will	FALSE	FALSE	FALSE	other
feront	ceux	2.48716665277336	0.737385870125273	0.58456113069474	1.25721708095285	0.208675039799722	0.705933107553571	will	FALSE	FALSE	FALSE	other
ferrat	ceux	0.205729211541357	0.840945907967048	0.691873923903459	1.49089629128167	0.13598872524418	0.705933107553571	NA	FALSE	FALSE	FALSE	NA
ferre	ceux	0.295193254772657	1.16950136281993	0.738934230193871	1.73022174930115	0.0835906639323107	0.705933107553571	NA	FALSE	FALSE	FALSE	NA
ferreol	ceux	0.236704853985862	0.659432240915685	0.714902413654054	1.03954941906604	0.29854928691339	0.705933107553571	ferreol	FALSE	FALSE	FALSE	NA
fervent	ceux	0.337270938744475	0.814265673893838	0.742593635772082	1.23002699750598	0.218686995240598	0.705933107553571	enthusiast	FALSE	FALSE	FALSE	NA
fesse	ceux	0.102918262285554	0.47787818099861	0.650012781670598	0.958401023915945	0.337860579122571	0.705933107553571	buttock	FALSE	FALSE	FALSE	NA
fete	ceux	0.516805829818923	0.355406934534516	0.698328595028228	0.513621059543324	0.607516952846853	0.759329756263749	party	FALSE	FALSE	FALSE	NA
feu	ceux	2.55901974704542	-0.703572895374628	0.478665202353059	-1.46003185356307	0.144281319722551	0.705933107553571	fire	FALSE	FALSE	FALSE	NA
feuille	ceux	0.442717332262279	-0.373006427983287	0.708408783310268	-0.538594890476765	0.590166413944723	0.747701922987591	sheet	FALSE	FALSE	FALSE	NA
feule	ceux	1.96111460832689	0.603291834452599	0.614827429391849	0.99787242149422	0.318341226589451	0.705933107553571	alone	FALSE	FALSE	FALSE	NA
feulement	ceux	1.00174391431296	-0.157642071199134	0.681083638158279	-0.2495915671061	0.802903220707514	0.882014247962049	only	FALSE	FALSE	FALSE	NA
fevrier	ceux	0.31707303799187	0.245265417939904	0.716655287568438	0.35265565164088	0.724346610648818	0.834354331196553	february	FALSE	FALSE	FALSE	NA
fi	ceux	12.2522271066368	-0.439061367316694	0.587748207537049	-0.745685794437844	0.455857242441954	0.705933107553571	fi	FALSE	FALSE	FALSE	NA
fia	ceux	0.157577821511799	0.686976159906385	0.701690196709673	1.13130654040953	0.257926092467327	0.705933107553571	NA	FALSE	FALSE	FALSE	NA
fibre	ceux	0.195170066840094	0.279073476843467	0.739637965308639	0.412006705292493	0.680334508521613	0.804126718259193	fiber	FALSE	FALSE	FALSE	NA
fidele	ceux	0.659433543424833	-0.0290266315144865	0.644525533420742	-0.0453355770314788	0.963839830209396	0.978743632977107	faithful	FALSE	FALSE	FALSE	NA
fidelite	ceux	0.089806642770524	0.578675744509486	0.731284073181085	0.833159682841774	0.40475467728271	0.705933107553571	fidelity	FALSE	FALSE	FALSE	NA
fie	ceux	0.623644001079055	-0.559555322199347	0.680413973688166	-0.840392380640766	0.400688419810756	0.705933107553571	NA	FALSE	FALSE	FALSE	NA
fiel	ceux	0.268604707149472	0.0619953216925439	0.739235242064741	0.0878712115722112	0.929979037910688	0.960847490243487	gall	FALSE	FALSE	FALSE	NA
fient	ceux	0.195694832657995	0.577995169139154	0.710736774483204	0.934586999787134	0.350001181275196	0.705933107553571	trust	FALSE	FALSE	FALSE	NA
fier	ceux	0.36886551919328	0.796930346593963	0.708754335634945	1.21529776985713	0.224252542191375	0.705933107553571	proud	FALSE	FALSE	FALSE	NA
fievre	ceux	6.24532136429954	-0.521071555044306	0.578345979347168	-0.898767534666802	0.368776496112373	0.705933107553571	fever	FALSE	FALSE	FALSE	symptom
fige	ceux	0.0824492664704944	0.658192096942406	0.716838363701847	1.12418681656116	0.260933781063021	0.705933107553571	freezes	FALSE	FALSE	FALSE	NA
figure	ceux	0.281666287971856	-0.0270710217522039	0.700593261850938	-0.0394858180834076	0.968503060229564	0.982062017518049	figure	FALSE	FALSE	FALSE	NA
fil	ceux	0.966481370829555	-0.0113866584508624	0.635830462061332	-0.0184564247679501	0.98527473963595	0.99094887958337	wire	FALSE	FALSE	FALSE	NA
filet	ceux	0.148027563430408	0.680628412250002	0.736460557884447	1.03676312727328	0.299846263760416	0.705933107553571	net	FALSE	FALSE	FALSE	NA
fille	ceux	1.20456590972252	-0.22713136119531	0.598215680024861	-0.375232318768093	0.707487696347416	0.823105134719613	daughter	FALSE	FALSE	FALSE	NA
fimes	ceux	0.167569067382408	0.575297955175802	0.72653498431254	0.858481767871257	0.390626493740726	0.705933107553571	NA	FALSE	FALSE	FALSE	NA
fin	ceux	3.66913163336501	-0.279395873376058	0.378819709552348	-0.736356960766956	0.461513489848255	0.705933107553571	end	FALSE	FALSE	FALSE	NA
fine	ceux	0.273406692476553	0.428341804232014	0.715826394450159	0.62811369600479	0.529929461583492	0.717082089968442	fine	FALSE	FALSE	FALSE	NA
fini	ceux	0.538968042033847	0.953741716951685	0.600671546181289	1.63833657585277	0.101351501769894	0.705933107553571	finished	FALSE	FALSE	FALSE	NA
finie	ceux	0.468984332019513	1.31337995846235	0.604954264359381	2.18967305728312	0.0285479564194501	0.705933107553571	over	FALSE	FALSE	FALSE	NA
finir	ceux	0.327200873042946	0.203218307392451	0.640150832824583	0.318648172502997	0.749993319697501	0.850972192703549	finish	FALSE	FALSE	FALSE	NA
finit	ceux	0.187078061663118	0.421001891093663	0.718815851133704	0.619722908196549	0.535440230961557	0.718680369822529	end	FALSE	FALSE	FALSE	NA
fion	ceux	0.604971258400878	0.154611310715921	0.724855034607341	0.237299411791523	0.812424518394946	0.888305793209499	NA	FALSE	FALSE	FALSE	NA
firent	ceux	1.31073541131833	-0.361943179316686	0.627067534272651	-0.579234227606987	0.562431138628919	0.735166007763905	made	FALSE	FALSE	FALSE	NA
fissent	ceux	0.0930355470649915	0.660648618186623	0.68475532299274	1.1516320087917	0.249472322352412	0.705933107553571	do	FALSE	FALSE	FALSE	NA
fistule	ceux	0.142684091211794	0.367911749294389	0.688459875623546	0.585200268815978	0.558413064166902	0.732526685276963	fistula	FALSE	FALSE	FALSE	NA
fistuleux	ceux	0.0389814576441697	0.465319510387505	0.596220552072494	0.947981736923069	0.343138751710982	0.705933107553571	fistula	FALSE	FALSE	FALSE	NA
fit	ceux	6.6054766584061	-0.581650861102749	0.469692419984392	-1.23653064708248	0.216261381135852	0.705933107553571	made	FALSE	FALSE	FALSE	NA
fixe	ceux	1.45204745660205	0.28484367858679	0.539415086151671	0.539749608204026	0.58936972330156	0.74737949001774	fixed	FALSE	FALSE	FALSE	NA
fixer	ceux	0.152515731576895	0.526118510668037	0.724901378158021	0.753438410163046	0.451186508703277	0.705933107553571	fix	FALSE	FALSE	FALSE	NA
flatte	ceux	0.158682521711206	0.657728434392757	0.737344994973496	0.942625427694694	0.345872528930788	0.705933107553571	flattered	FALSE	FALSE	FALSE	NA
flatter	ceux	0.375377923688164	0.364815475296462	0.719319238755198	0.523495336054158	0.600629595803141	0.756051980691892	flatter	FALSE	FALSE	FALSE	NA
fleau	ceux	1.63964695206498	-0.185814875854776	0.484879327751288	-0.386538606841545	0.699097815962847	0.817689343822748	scourge	FALSE	FALSE	FALSE	plague's name
flexion	ceux	0.0648220644723035	0.513782703195823	0.700863190181997	0.851367057389255	0.394565485309828	0.705933107553571	bending	FALSE	FALSE	FALSE	NA
florence	ceux	0.0424001558162228	0.354618422951151	0.596401775458777	0.731643741612237	0.464386042641902	0.705933107553571	florence	FALSE	FALSE	FALSE	NA
fluide	ceux	0.670628170348537	-0.137557930199907	0.721137271651013	-0.202932522105044	0.839187774156751	0.906342993147634	fluid	FALSE	FALSE	FALSE	NA
fluidite	ceux	0.184127375111807	0.265165497111943	0.698655616869139	0.439948975002762	0.659974063598772	0.790403591155784	fluidity	FALSE	FALSE	FALSE	NA
flux	ceux	0.527687059758412	0.293606239496161	0.737903208968622	0.411062321820769	0.681026837048136	0.804591820426549	flow	FALSE	FALSE	FALSE	NA
foi	ceux	7.20556313729221	-0.194306170921135	0.28301416003454	-0.686484427183461	0.492407681164728	0.709430771391271	faith	FALSE	FALSE	FALSE	NA
foie	ceux	0.48118948952615	0.320494546920178	0.739870351005142	0.438129274719548	0.661292574068446	0.790995226867744	liver	FALSE	FALSE	FALSE	NA
foin	ceux	2.62350824976347	-0.196738881204524	0.616302933735141	-0.320116102127055	0.748880319687877	0.850426090577651	hay	FALSE	FALSE	FALSE	NA
foire	ceux	0.274850734653354	0.849311868140254	0.718643846558482	1.25740652003982	0.208606469485865	0.705933107553571	fair	FALSE	FALSE	FALSE	other
fol	ceux	0.46113178977036	1.51672861525534	0.704053752083639	2.17961143184197	0.0292862766874048	0.705933107553571	crazy	FALSE	FALSE	FALSE	NA
fonction	ceux	1.61217415928298	0.348444534023906	0.568347743913709	0.60952041644551	0.542179544255111	0.721954339725095	function	FALSE	FALSE	FALSE	NA
fonctionnaires	ceux	0.0388726336242013	0.455136447864915	0.596253942813342	0.9116983661753	0.361927524295003	0.705933107553571	officials	FALSE	FALSE	FALSE	NA
fond	ceux	1.4637546887553	0.2373464381657	0.552881868134441	0.440736537400984	0.659403742029454	0.790139997959192	background	FALSE	FALSE	FALSE	NA
fondant	ceux	0.135970726031914	0.81594878803485	0.743142420364599	1.16377892896761	0.244513613389293	0.705933107553571	based	FALSE	FALSE	FALSE	NA
fonde	ceux	0.37389052904724	-0.0990050072484161	0.604968381466524	-0.166353476467063	0.867878784132671	0.925208019386924	based	FALSE	FALSE	FALSE	NA
fondee	ceux	0.222138817752231	0.258281387649451	0.727840072517087	0.375616379661707	0.707202111824303	0.823105134719613	based	FALSE	FALSE	FALSE	NA
fondement	ceux	0.441916967080317	0.331631882227017	0.608945290826661	0.559323385906625	0.575941037882515	0.740749276756197	basis	FALSE	FALSE	FALSE	NA
fondent	ceux	0.0465350271227953	0.344306843043017	0.596442552556997	0.705600275051947	0.48043675317069	0.706624635397815	melt	FALSE	FALSE	FALSE	NA
fondu	ceux	0.193357941943055	0.421888953185544	0.743091893215086	0.628302385981098	0.52980586890518	0.717082089968442	melted	FALSE	FALSE	FALSE	NA
fons	ceux	0.338542952701292	0.341202180849035	0.731593060293161	0.553379557192194	0.580003534201059	0.742763146652248	NA	FALSE	FALSE	FALSE	NA
font	ceux	28.4058616212009	0.690837187465801	0.482772749957528	1.42899363526124	0.15300606279549	0.705933107553571	make	FALSE	FALSE	FALSE	NA
fontaine	ceux	0.176113923230193	0.51570446646668	0.692220468302498	0.780310953057986	0.435207867271004	0.705933107553571	fountain	FALSE	FALSE	FALSE	NA
fonte	ceux	0.163170757457081	0.78958533212818	0.742332163110387	1.17707409564918	0.239165933383709	0.705933107553571	cast iron	FALSE	FALSE	FALSE	NA
for	ceux	1.79509234494139	0.280249904215375	0.687169987696349	0.439611539632964	0.660218481458697	0.790412744031811	NA	FALSE	FALSE	FALSE	NA
forcat	ceux	3.14559150547981	0.26892381400661	0.726373977076614	0.374563229810944	0.707985323686775	0.823105134719613	convict	FALSE	FALSE	FALSE	public response
force	ceux	7.43897058915291	-0.627186061580715	0.352565854161185	-1.78080862278539	0.0749437202960059	0.705933107553571	force	FALSE	FALSE	FALSE	NA
forcee	ceux	0.437743299902618	0.907820881132102	0.69601384676689	1.35795609288581	0.174477616776211	0.705933107553571	strength	FALSE	FALSE	FALSE	NA
forcer	ceux	0.120832688935697	0.921750634270152	0.736858342000739	1.35016798432747	0.176962105213683	0.705933107553571	strength	FALSE	FALSE	FALSE	NA
forcez	ceux	0.106060256924289	0.394030514353956	0.639443687520276	0.713529927080308	0.475517901099377	0.706624635397815	strength	FALSE	FALSE	FALSE	NA
forma	ceux	0.0496324936407981	0.419271540305043	0.643482297439476	0.774729314856714	0.438499624954467	0.705933107553571	NA	FALSE	FALSE	FALSE	NA
formalite	ceux	0.0523145383862857	0.370332540349527	0.596480078937281	0.698507213681038	0.484860048149948	0.706767567823135	formality	FALSE	FALSE	FALSE	NA
formant	ceux	0.0807325331744003	0.511170939690208	0.677748619193969	0.938630530996879	0.347920471765377	0.705933107553571	forming	FALSE	FALSE	FALSE	NA
formation	ceux	0.0306702710470326	0.389473514445404	0.596260122803171	0.807448812206044	0.419407954228584	0.705933107553571	training	FALSE	FALSE	FALSE	NA
forme	ceux	2.50276675013097	-0.212577497165122	0.404546372281484	-0.525862472527917	0.598983764698249	0.754862525836665	form	FALSE	FALSE	FALSE	NA
formellement	ceux	0.0659734331356156	0.310516277071407	0.608954294971864	0.683200441505649	0.4944801937058	0.709430771391271	formally	FALSE	FALSE	FALSE	NA
forment	ceux	0.891320559845129	0.739918504603692	0.585348374195115	1.28095994569017	0.200207735324677	0.705933107553571	form	FALSE	FALSE	FALSE	NA
former	ceux	0.548012404890752	-0.1892285837331	0.577963508833583	-0.331938214443878	0.739935913839613	0.845113275164869	form	FALSE	FALSE	FALSE	NA
formerent	ceux	0.0527100966897938	0.77989560371084	0.72230667560696	1.20591767705585	0.227849233998869	0.705933107553571	formed	FALSE	FALSE	FALSE	NA
formidable	ceux	0.277367991521121	0.988287670263438	0.740536981240253	1.36460652600264	0.172376752541031	0.705933107553571	great	FALSE	FALSE	FALSE	other
formule	ceux	0.571412370448387	0.391967489806014	0.740282595809412	0.551678929594567	0.581168348459212	0.743411393373055	formula	FALSE	FALSE	FALSE	NA
fort	ceux	8.4772026782204	-0.120649792355781	0.374953175502618	-0.321389398288484	0.747915316269898	0.849869527809286	strong	FALSE	FALSE	FALSE	NA
forte	ceux	3.69595520710869	-0.0586692817252983	0.48909129437683	-0.119855465541664	0.904597643429082	0.946610631532376	strong	FALSE	FALSE	FALSE	NA
fortement	ceux	0.416760042126946	0.107575604033206	0.706295704840536	0.162461441968647	0.870942489706421	0.92597388300286	strongly	FALSE	FALSE	FALSE	NA
fortifiee	ceux	0.118216932030218	0.551056055746697	0.657578639381766	1.02225299178777	0.30666117577555	0.705933107553571	fortified	FALSE	FALSE	FALSE	NA
fortifier	ceux	0.749590719211182	0.623575750335845	0.690461702622906	0.981304666594829	0.326442522173071	0.705933107553571	strengthen	FALSE	FALSE	FALSE	NA
fortuit	ceux	0.101847331492153	0.624150082070336	0.686910559050014	1.05517197509241	0.291346678878303	0.705933107553571	coincidental	FALSE	FALSE	FALSE	NA
fortune	ceux	0.425768742502227	-0.0484346936453719	0.732192346401322	-0.071291342082419	0.943165885715194	0.96683306447948	fortune	FALSE	FALSE	FALSE	NA
fosse	ceux	1.64729838497119	-0.00880230161223033	0.695765090705965	-0.0129015146933663	0.989706366176966	0.993766321436316	pit	FALSE	FALSE	FALSE	public response
fossoyeurs	ceux	0.0372701085597395	0.416597731983625	0.596265050830936	0.823296872474841	0.410339191727793	0.705933107553571	gravedigger	FALSE	FALSE	FALSE	public response
fou	ceux	3.04951628202734	-0.566831494431757	0.59999966839322	-0.949358597201739	0.342438260287573	0.705933107553571	crazy	FALSE	FALSE	FALSE	NA
foudre	ceux	0.189736831302075	0.378492640993038	0.708512270736429	0.554749169791068	0.57906623913473	0.742092265050101	lightning	FALSE	FALSE	FALSE	NA
fouet	ceux	0.179748927779376	0.840402240531652	0.733654922562903	1.23926576060315	0.215247094266874	0.705933107553571	whip	FALSE	FALSE	FALSE	other
fougue	ceux	0.586744134220766	1.38183745618484	0.713800152288021	2.0754756975794	0.0379424689292824	0.705933107553571	passion	FALSE	FALSE	FALSE	NA
fouille	ceux	0.0915313315242774	0.751217078803116	0.717280243658414	1.22283136922756	0.221393394654966	0.705933107553571	search	FALSE	FALSE	FALSE	NA
foule	ceux	0.814048279978109	0.564754577358751	0.595417915115736	0.967570889293059	0.333258721643253	0.705933107553571	crowd	FALSE	FALSE	FALSE	NA
four	ceux	1.13595430283991	0.179238921208585	0.558332115523487	0.327977016139631	0.742929040755977	0.846371274587786	oven	FALSE	FALSE	FALSE	NA
fourmille	ceux	0.195236352454642	0.591550704350505	0.711630077087565	1.05629515994015	0.290833386555192	0.705933107553571	tingles	FALSE	FALSE	FALSE	NA
fourni	ceux	0.59131454277457	0.862568206561365	0.647580885570172	1.35218288877746	0.176316816192848	0.705933107553571	provided	FALSE	FALSE	FALSE	NA
fournie	ceux	0.0874366222568394	0.76930992290519	0.742595957915609	1.15075817512137	0.24983173588856	0.705933107553571	provided	FALSE	FALSE	FALSE	NA
fournir	ceux	1.29736544517643	0.426189218048954	0.53838387250545	0.792082185291116	0.428312756832403	0.705933107553571	provide	FALSE	FALSE	FALSE	NA
fournira	ceux	0.157415737153095	0.907304103013304	0.740438910301231	1.33227763069642	0.182768974959103	0.705933107553571	provide	FALSE	FALSE	FALSE	NA
fournissant	ceux	0.107320482349098	0.555253463836617	0.692807511296861	0.941931870343167	0.346227521924732	0.705933107553571	providing	FALSE	FALSE	FALSE	NA
fournissent	ceux	0.177110912829216	0.635960146964291	0.743013015065068	0.926268416818493	0.354306504963543	0.705933107553571	provide	FALSE	FALSE	FALSE	NA
fournit	ceux	0.837947203767781	0.618189049328398	0.557393432559878	1.13326961397495	0.257101048055534	0.705933107553571	provide	FALSE	FALSE	FALSE	NA
fourniture	ceux	0.104032144113011	0.404762697528258	0.675690646955161	0.646737024279262	0.517802156531411	0.715045710275683	supply	FALSE	FALSE	FALSE	NA
fout	ceux	0.152469605103924	0.974424205286111	0.726121709965779	1.47623880665206	0.139879795162233	0.705933107553571	doing	FALSE	FALSE	FALSE	NA
fouvent	ceux	2.31762626829916	0.26575255587098	0.741269158514562	0.358663321248916	0.719846970531987	0.831305154688988	often	FALSE	FALSE	FALSE	other
foy	ceux	0.460767406051948	0.208481051925909	0.709693553629273	0.313982908770163	0.753534019661974	0.85337133456987	NA	FALSE	FALSE	FALSE	NA
foye	ceux	0.166196992693689	0.231727184775255	0.737690008533219	0.339701618972326	0.734081242413619	0.841606874685403	NA	FALSE	FALSE	FALSE	NA
frais	ceux	0.38995400350827	-0.15998619790922	0.674707949391331	-0.239323667871761	0.810854614260571	0.887082557156381	fresh	FALSE	FALSE	FALSE	NA
francois	ceux	0.168439079837139	0.548932485628519	0.737450402288738	0.787455024232572	0.431015546919068	0.705933107553571	francois	FALSE	FALSE	FALSE	NA
frape	ceux	0.441772181723491	0.548594643758266	0.738300484905906	0.839883577099755	0.400973666591787	0.705933107553571	hit	FALSE	FALSE	FALSE	NA
frappait	ceux	0.0234388257671556	0.434572499776894	0.596143851124065	0.882146897740564	0.377697373899037	0.705933107553571	hit	FALSE	FALSE	FALSE	NA
frappant	ceux	0.096941407877566	0.813944125267473	0.721249107652754	1.29675988208492	0.194713818216457	0.705933107553571	striking	FALSE	FALSE	FALSE	NA
frappe	ceux	0.881443300317499	1.37014741837204	0.649335267527358	2.11748975425046	0.0342183039439044	0.705933107553571	hit	FALSE	FALSE	FALSE	NA
frappee	ceux	0.292268780912704	1.13210396673963	0.738031358649821	1.63120626247413	0.102846804347527	0.705933107553571	strike	FALSE	FALSE	FALSE	NA
frappez	ceux	0.486455075349545	1.65021899885508	0.742638580184302	2.51089482463216	0.0120425570313968	0.705933107553571	hit	FALSE	FALSE	FALSE	NA
fraude	ceux	0.165401184334855	0.798949151948324	0.717332916462244	1.32566714746463	0.184949973883954	0.705933107553571	fraud	FALSE	FALSE	FALSE	NA
frayeur	ceux	0.948539841982008	0.789387659720086	0.611547992316497	1.30322772537648	0.192497027297029	0.705933107553571	fright	FALSE	FALSE	FALSE	consequence
frequent	ceux	1.6374585916488	0.629627501249498	0.615827431472386	1.06508116279072	0.28683920283989	0.705933107553571	frequent	FALSE	FALSE	FALSE	NA
frequentation	ceux	0.714190738361334	1.10280517010833	0.643445539341598	1.75844122943248	0.0786724631297132	0.705933107553571	attendance	FALSE	FALSE	FALSE	other
frequente	ceux	0.981796213886372	0.179247152087138	0.525814386195009	0.341529915867581	0.732704687623259	0.840923858237692	frequente	FALSE	FALSE	FALSE	NA
frequentent	ceux	0.521298010395227	1.60774123285083	0.730706099176165	2.48249181332861	0.0130467065742756	0.705933107553571	frequent	FALSE	FALSE	FALSE	NA
frequenter	ceux	0.454902058576389	1.77900730906829	0.653246432092913	2.84858420783725	0.00439142303687626	0.705933107553571	frequent	FALSE	FALSE	FALSE	NA
frere	ceux	0.589973232285181	0.203510002783865	0.720780027555788	0.279369421052038	0.779961335672452	0.870567310688788	brother	FALSE	FALSE	FALSE	NA
frictions	ceux	0.15172733991067	0.589031835274923	0.676649491257414	1.08590724587641	0.277520030848898	0.705933107553571	friction	FALSE	FALSE	FALSE	NA
fripiers	ceux	0.0839664522668917	0.453075957135277	0.668598871769453	0.735745528274857	0.461885576765224	0.705933107553571	thrift	FALSE	FALSE	FALSE	NA
frisson	ceux	0.987152734348554	0.607580133935422	0.68133939212833	0.919469979292625	0.357849801056152	0.705933107553571	thrill	FALSE	FALSE	FALSE	NA
froid	ceux	1.11053157526288	-0.641753436505159	0.588970845268372	-1.09076255279306	0.275377377982787	0.705933107553571	cold	FALSE	FALSE	FALSE	NA
froide	ceux	0.445384306003177	0.553017531266452	0.691537099721934	0.833425118064608	0.404605013494977	0.705933107553571	cold	FALSE	FALSE	FALSE	NA
fromage	ceux	0.0780135672284544	0.573274921554116	0.730524016585858	0.914559866367044	0.360422735987203	0.705933107553571	cheese	FALSE	FALSE	FALSE	NA
front	ceux	0.08619767696435	0.734445712975885	0.742579093307694	1.10266429541424	0.270172977548926	0.705933107553571	front	FALSE	FALSE	FALSE	NA
frontiere	ceux	0.217502715730848	0.682255310614534	0.743014690606343	0.992056353828472	0.321170036060158	0.705933107553571	border	FALSE	FALSE	FALSE	NA
fruit	ceux	1.57123661633293	0.817125209002528	0.424383807735715	1.93738408242095	0.0526984109166709	0.705933107553571	fruit	FALSE	FALSE	FALSE	NA
fugitifs	ceux	0.0640184161875292	0.32079222185201	0.603585708124746	0.607783518789715	0.543331061625076	0.722308704431727	fugitives	FALSE	FALSE	FALSE	NA
fui	ceux	1.77076873229588	0.646466601914502	0.618560904978997	1.04418673190549	0.296399004368686	0.705933107553571	fled	FALSE	FALSE	FALSE	NA
fuient	ceux	0.105613326038054	0.827522078536625	0.743080113028797	1.22451851922996	0.220756684512251	0.705933107553571	flee	FALSE	FALSE	FALSE	consequence
fuir	ceux	0.443394236564668	0.157548714672375	0.652816494951266	0.2506111940737	0.802114726249542	0.881811629476049	flee	FALSE	FALSE	FALSE	consequence
fuit	ceux	0.581044673285511	0.213822760296824	0.642361523973093	0.348224555905924	0.727671547541414	0.837158807034636	flee	FALSE	FALSE	FALSE	consequence
fuite	ceux	3.62184673683199	0.680896378454023	0.484420829610635	1.40570618284037	0.159811390242394	0.705933107553571	flee	FALSE	FALSE	FALSE	consequence
fume	ceux	0.319141396317342	0.633054162364682	0.736252150956846	0.917206688086077	0.359034342824434	0.705933107553571	smoke	FALSE	FALSE	FALSE	NA
fumee	ceux	0.376060058703528	0.387871987079988	0.68715328547823	0.56861806232446	0.569615364377954	0.737956762635629	smoke	FALSE	FALSE	FALSE	NA
fumer	ceux	0.28809775910363	0.881830184617899	0.739649268973001	1.34877596418891	0.177408937228025	0.705933107553571	smoking	FALSE	FALSE	FALSE	NA
fumier	ceux	0.167440002995479	0.557921385033312	0.729885576871694	0.886576403899018	0.37530700236917	0.705933107553571	manure	FALSE	FALSE	FALSE	NA
funebre	ceux	0.0557089461245159	0.333632199530992	0.596549047335032	0.657192760623433	0.511056979887377	0.712594986197184	funebre	FALSE	FALSE	FALSE	NA
funeste	ceux	4.7853402400181	0.643435516283618	0.540389676458355	1.22261073838329	0.221476755288472	0.705933107553571	fatal	FALSE	FALSE	FALSE	nature of plague
fur	ceux	15.4880960937275	-0.184386468748211	0.625442419498656	-0.294102130531699	0.768679862916345	0.863802391862378	fur	FALSE	FALSE	FALSE	NA
furent	ceux	4.7706308486526	0.228823393305716	0.544612451976507	0.419107167941997	0.675137812363423	0.800057648069532	were	FALSE	FALSE	FALSE	other
furete	ceux	0.20217415850502	0.708103173882729	0.730071454349578	1.06703813744914	0.285954614752711	0.705933107553571	snoop	FALSE	FALSE	FALSE	NA
fureur	ceux	0.883796954556265	0.551801989022496	0.602308248489043	0.920247547845727	0.357443412237641	0.705933107553571	fury	FALSE	FALSE	FALSE	NA
furieuse	ceux	0.190830676016283	0.907224704238567	0.742742130342359	1.36131166394321	0.173415218506998	0.705933107553571	furious	FALSE	FALSE	FALSE	NA
furieux	ceux	0.311158696009298	0.457382258769705	0.706984021401815	0.680682047131215	0.49607269850341	0.709522305827587	furious	FALSE	FALSE	FALSE	NA
furtivement	ceux	0.0327357426150052	0.381275025778537	0.596294272926697	0.739900219343801	0.459360541328412	0.705933107553571	sneak	FALSE	FALSE	FALSE	NA
fus	ceux	0.2467615010164	0.217740385740053	0.713327468834815	0.319675711858394	0.74921417351454	0.850625832674635	was	FALSE	FALSE	FALSE	other
fusil	ceux	0.0523984621564028	0.441931591957987	0.648131779964677	0.806704222642046	0.419836910736042	0.705933107553571	gun	FALSE	FALSE	FALSE	NA
fussent	ceux	0.786635491445083	0.588741909156497	0.602498464583413	0.96724961419355	0.333419265172076	0.705933107553571	were	FALSE	FALSE	FALSE	other
fut	ceux	10.989992482709	-0.278811007201991	0.44884902418269	-0.61897511390373	0.53593275337288	0.71882339458716	was	FALSE	FALSE	FALSE	other
futelle	ceux	0.127342280038494	0.733023691300827	0.738542273824207	1.1017214646307	0.270582782330846	0.705933107553571	NA	FALSE	FALSE	FALSE	NA
futilite	ceux	0.0403652626341679	0.359864346395113	0.596381039373529	0.749838906278056	0.453351733314233	0.705933107553571	futility	FALSE	FALSE	FALSE	NA
fuyant	ceux	0.121622123584329	0.682052555541702	0.697539069449737	1.15151597983031	0.2495200250115	0.705933107553571	fleeing	FALSE	FALSE	FALSE	NA
fuyards	ceux	0.201084713302269	0.365602361975982	0.626709622346123	0.720401975257682	0.471277534197788	0.705933107553571	fugitives	FALSE	FALSE	FALSE	NA
gabriel	ceux	0.090945989289117	0.328069396254315	0.633353361885929	0.724071700986424	0.46902171704801	0.705933107553571	gabriel	FALSE	FALSE	FALSE	NA
gage	ceux	0.330092427166651	0.468635350988393	0.711186815662205	0.68704254174086	0.49205592056141	0.709430022014241	pledge	FALSE	FALSE	FALSE	other
gagna	ceux	0.0880385420535755	0.833429580556236	0.715593297478026	1.31725617908335	0.187752768501403	0.705933107553571	won	FALSE	FALSE	FALSE	NA
gagne	ceux	0.257737469481113	0.228282294739547	0.716852294686132	0.329186326839483	0.74201485714158	0.846200051720031	win	FALSE	FALSE	FALSE	NA
gagnent	ceux	0.224887588482323	0.79905782959896	0.697853513307022	1.44001350857155	0.149863577261702	0.705933107553571	earn	FALSE	FALSE	FALSE	NA
gagner	ceux	0.398177431894831	1.05828668333475	0.616571657630681	1.73275702694598	0.0831388638137323	0.705933107553571	win	FALSE	FALSE	FALSE	NA
gale	ceux	0.304579248872131	0.244088875013047	0.741569454201561	0.363380564125326	0.71632061852067	0.828679091511078	scabies	FALSE	FALSE	FALSE	NA
galere	ceux	2.25505940999097	-0.28131372172311	0.700639505944757	-0.402560939073246	0.687271249832595	0.808068925840289	galley	FALSE	FALSE	FALSE	public response
gan	ceux	0.148805826226719	0.618893282416172	0.739567039793567	0.969799210723596	0.33214658635353	0.705933107553571	NA	FALSE	FALSE	FALSE	NA
gangrene	ceux	0.758537585234274	0.283520420332896	0.698987539107726	0.443929782585051	0.657093351219132	0.788951548788189	gangrene	FALSE	FALSE	FALSE	NA
gangreneuse	ceux	0.374479655435529	0.061508795922519	0.734836296244976	0.088314252531429	0.92962691133569	0.960847490243487	gangrenous	FALSE	FALSE	FALSE	NA
garanti	ceux	0.199647610738648	1.11611444595056	0.739712371822225	1.54010738860576	0.12353417907052	0.705933107553571	guaranteed	FALSE	FALSE	FALSE	NA
garantir	ceux	0.975467233362586	0.636056386375563	0.584066930276085	1.09296483716898	0.274409238689158	0.705933107553571	ensure	FALSE	FALSE	FALSE	NA
garcon	ceux	0.739676171308473	1.02798841237546	0.667589210217638	1.58678970845375	0.112560280487666	0.705933107553571	boy	FALSE	FALSE	FALSE	NA
gardanne	ceux	0.0333801076333558	0.400922247729897	0.596270696397563	0.832944983506442	0.40487575821222	0.705933107553571	gardanne	FALSE	FALSE	FALSE	NA
gardant	ceux	0.0726115173132838	0.654647889358656	0.709187922786869	1.02173932271583	0.306904294476249	0.705933107553571	keeping	FALSE	FALSE	FALSE	NA
garde	ceux	4.15704658808824	0.404810437124195	0.433628279468933	0.932297455147767	0.351182822538994	0.705933107553571	keep	FALSE	FALSE	FALSE	NA
gardee	ceux	0.291816733591908	1.27733893381982	0.658793088674343	1.94865796629522	0.0513362846861638	0.705933107553571	guard	FALSE	FALSE	FALSE	NA
gardent	ceux	0.0370534259284544	0.417671360544949	0.596260283459157	0.827523781420849	0.407940248577094	0.705933107553571	keep	FALSE	FALSE	FALSE	NA
garder	ceux	0.931344863822675	-0.1429562518838	0.532493750354167	-0.271365667561151	0.786109804971421	0.873545460126105	keep	FALSE	FALSE	FALSE	NA
garenne	ceux	0.084665380960254	0.28384741040878	0.62480625692182	0.605062451129677	0.545137502170012	0.722664955327822	garenne	FALSE	FALSE	FALSE	NA
garni	ceux	0.0745039068143702	0.408523375739094	0.596300572254742	0.884903099789038	0.376208896036734	0.705933107553571	garni	FALSE	FALSE	FALSE	NA
garnir	ceux	0.0620580501070431	0.520759862276358	0.698350197162992	0.8527444043916	0.393801060546811	0.705933107553571	garnish	FALSE	FALSE	FALSE	NA
garnison	ceux	0.107231832035749	0.495821591387839	0.73766730397817	0.770067090340338	0.441260096427157	0.705933107553571	garrison	FALSE	FALSE	FALSE	NA
gate	ceux	0.113233511290004	0.499185302384998	0.717162393719756	0.795251986056179	0.426466937047349	0.705933107553571	spoiled	FALSE	FALSE	FALSE	NA
gater	ceux	0.0401091740636516	0.50598642821343	0.629491724880761	0.93052527224504	0.35209918538826	0.705933107553571	spoil	FALSE	FALSE	FALSE	NA
gauche	ceux	0.140275414882964	-0.0119573130336834	0.743086176328781	0.655746863186101	0.511987010741877	0.712924688735734	left	FALSE	FALSE	FALSE	NA
gautier	ceux	0.184975416977329	0.540857605087254	0.709726662338813	0.8454711742868	0.397847820349925	0.705933107553571	gautier	FALSE	FALSE	FALSE	NA
gemir	ceux	0.0483213777019352	0.452492245365543	0.596326264953514	0.8980542572908	0.369156624077236	0.705933107553571	groan	FALSE	FALSE	FALSE	NA
gemit	ceux	0.179804229383971	0.709203207068715	0.712164826427157	1.12694460694777	0.259765901902352	0.705933107553571	groan	FALSE	FALSE	FALSE	NA
gene	ceux	0.652261034558349	1.15003193554933	0.643345287435395	1.84907329538547	0.064447229833486	0.705933107553571	uncomfortable	FALSE	FALSE	FALSE	NA
genera	ceux	0.0317434090777726	0.385163775066548	0.596278139466197	0.751086480059255	0.452600611785491	0.705933107553571	generated	FALSE	FALSE	FALSE	NA
generai	ceux	0.264574123266287	0.551875550292416	0.743151013051412	0.760317530826678	0.447064805374275	0.705933107553571	NA	FALSE	FALSE	FALSE	NA
general	ceux	1.80016262523425	-0.359603522513444	0.555400732409086	-0.637398248406499	0.523865469029055	0.715045710275683	general	FALSE	FALSE	FALSE	other
generale	ceux	2.92138272821896	-0.0795589487263151	0.418856232402864	-0.189724984177286	0.849524641841218	0.913111815631728	general	FALSE	FALSE	FALSE	other
generalement	ceux	0.998419568820934	0.409880656037977	0.581352758655798	0.705775380977341	0.480327834433895	0.706624635397815	usually	FALSE	FALSE	FALSE	NA
generalite	ceux	0.0831325587777902	0.403267581559075	0.613930340620467	0.72286199227326	0.469764676415327	0.705933107553571	generality	FALSE	FALSE	FALSE	NA
generation	ceux	0.712464270939709	0.440844134441195	0.742620228519473	0.666065249374809	0.505369395219863	0.711667893770152	generation	FALSE	FALSE	FALSE	NA
genereusement	ceux	0.0607091164308189	0.457781496022956	0.652956108122355	0.775099825248765	0.438280674856061	0.705933107553571	genereusely	FALSE	FALSE	FALSE	NA
genereux	ceux	0.226990826406949	0.502187259177101	0.743122033158936	0.734624620503701	0.462568139350206	0.705933107553571	generous	FALSE	FALSE	FALSE	NA
generosite	ceux	0.132373144093769	0.507649274979902	0.722083252641144	0.778843788505197	0.436071739707621	0.705933107553571	generosity	FALSE	FALSE	FALSE	NA
genievre	ceux	0.0677732406948417	0.291779128132137	0.60388029130773	0.544513477045651	0.586088176835338	0.746189737323565	juniper	FALSE	FALSE	FALSE	NA
genoux	ceux	0.137583926962168	0.511998202149956	0.657807279815643	0.942653952957484	0.345857933420559	0.705933107553571	knee	FALSE	FALSE	FALSE	NA
genre	ceux	1.08972586142221	0.000888189761282082	0.58412483814146	0.00155432394564819	0.998759829420641	0.999583138735881	kind	FALSE	FALSE	FALSE	NA
gens	ceux	5.14323806215231	0.350758828552624	0.357480243209433	0.983792220133721	0.32521768534978	0.705933107553571	people	FALSE	FALSE	FALSE	other
gent	ceux	0.133372695778228	0.582091482511608	0.725919200930609	0.965193695197999	0.334447804266424	0.705933107553571	NA	FALSE	FALSE	FALSE	NA
gente	ceux	0.0346337568373813	0.375908890847108	0.596316344918593	0.728349532628363	0.466399648279485	0.705933107553571	NA	FALSE	FALSE	FALSE	NA
gentilhomme	ceux	0.0280552641227123	0.418188935652999	0.596202922912298	0.832593594336355	0.405073972886608	0.705933107553571	gentleman	FALSE	FALSE	FALSE	NA
ger	ceux	0.847446720192779	-0.284632283436116	0.67078497589532	-0.452774644189406	0.650711023544768	0.784261159755724	NA	FALSE	FALSE	FALSE	NA
germe	ceux	0.410508874355744	0.450339084862261	0.732088426948801	0.671086111482759	0.502165674049723	0.710572679901156	germ	FALSE	FALSE	FALSE	NA
girofle	ceux	0.164440159415656	0.360238565227808	0.697602938357567	0.611295648856489	0.541003871040737	0.721319563989602	clove	FALSE	FALSE	FALSE	NA
glaires	ceux	0.125691972505027	0.527737326223962	0.699232826359191	0.924248510837036	0.35535694375862	0.705933107553571	phlegm	FALSE	FALSE	FALSE	NA
glaive	ceux	0.0526884570835744	0.36941588912511	0.596467683080117	0.701604080188401	0.482926106384982	0.706624635397815	sword	FALSE	FALSE	FALSE	NA
glande	ceux	1.66258741903894	0.044455869799113	0.578488238539168	0.076690187798198	0.938870010554912	0.9654029037308	gland	FALSE	FALSE	FALSE	NA
glanduleux	ceux	0.0824009497335634	0.417827762933167	0.59670998203216	0.77982632886244	0.43549310667374	0.705933107553571	glandular	FALSE	FALSE	FALSE	NA
glisse	ceux	0.107538402014306	0.874396245607476	0.737938499886965	1.27466589282203	0.2024275239154	0.705933107553571	slide	FALSE	FALSE	FALSE	NA
glissee	ceux	0.0242953364468109	0.410086197215769	0.596179765251799	0.818600388392554	0.413014445334174	0.705933107553571	slide	FALSE	FALSE	FALSE	NA
glisser	ceux	0.0929397358072303	0.73412174295237	0.720751299915879	1.24706876466803	0.212372284782374	0.705933107553571	slide	FALSE	FALSE	FALSE	NA
gloire	ceux	0.549654146966829	1.02273447143488	0.641930806347682	1.61835403368049	0.10558632212794	0.705933107553571	glory	FALSE	FALSE	FALSE	NA
glorieuse	ceux	0.126693360983469	0.92730377979247	0.735543060120871	1.29017683137108	0.19698926845523	0.705933107553571	glorious	FALSE	FALSE	FALSE	other
glorieux	ceux	0.172512432994818	1.43180218048181	0.733855116613741	2.06775486724454	0.0386630796512101	0.705933107553571	glorious	FALSE	FALSE	FALSE	other
gomme	ceux	0.524105025134425	0.144871847879537	0.737480572052665	0.213780878609514	0.830717936906753	0.899902653438517	gum	FALSE	FALSE	FALSE	NA
gonfle	ceux	0.0974322498692804	0.387754826885734	0.708918075333936	0.614642730887353	0.538790688213449	0.720881611572547	swell	FALSE	FALSE	FALSE	NA
gonflement	ceux	0.215572719842544	0.546025047204796	0.742984629081587	0.799357248402871	0.424083292318107	0.705933107553571	swelling	FALSE	FALSE	FALSE	NA
gorge	ceux	0.218732535984338	0.389118249616249	0.677072102116062	0.590306975750659	0.554984863499175	0.73039757967452	throat	FALSE	FALSE	FALSE	NA
gosier	ceux	0.0730480200375321	0.513867681234135	0.670019674150529	0.895338512943392	0.370606158562906	0.705933107553571	throat	FALSE	FALSE	FALSE	NA
gout	ceux	0.218596195546821	0.624945790104793	0.732558494038056	0.870790373372598	0.383868622476545	0.705933107553571	taste	FALSE	FALSE	FALSE	NA
goute	ceux	0.666657583365171	-0.323714446393592	0.708305274786051	-0.483321389727261	0.628867554803231	0.772280908236123	taste	FALSE	FALSE	FALSE	NA
goutte	ceux	0.961982262799962	-0.176536592056845	0.640397772882212	-0.28397661438736	0.776428302211614	0.868702764888748	drop	FALSE	FALSE	FALSE	NA
gouvernement	ceux	0.172567479298451	0.692261537663704	0.7394138962666	0.987872580999547	0.323215055385546	0.705933107553571	government	FALSE	FALSE	FALSE	NA
gouverner	ceux	0.162893560911411	0.969062086463934	0.741087195971735	1.41593078513944	0.156795770475213	0.705933107553571	govern	FALSE	FALSE	FALSE	NA
gouverneur	ceux	0.580937548722006	0.344088163571151	0.699307476400766	0.518501947430535	0.604108101695361	0.757420751485336	governor	FALSE	FALSE	FALSE	public person
grace	ceux	1.08040061294418	0.414872929307751	0.603343444361664	0.684740874206921	0.493507451309502	0.709430771391271	grace	FALSE	FALSE	FALSE	religious
grain	ceux	2.94754637143971	-0.532671185282373	0.549611179070932	-0.973216714557274	0.33044560530722	0.705933107553571	grain	FALSE	FALSE	FALSE	NA
graisse	ceux	0.0350876127745004	0.382355360850478	0.596289802534851	0.815211756123651	0.414951109715632	0.705933107553571	fat	FALSE	FALSE	FALSE	NA
grand	ceux	13.0396126217537	-0.026986314572616	0.237081445655418	-0.113883491914728	0.909330151964394	0.949189845962379	big	FALSE	FALSE	FALSE	NA
grande	ceux	9.40054151475032	-0.215447596512779	0.271473938973599	-0.793419314477154	0.427533561361198	0.705933107553571	great	FALSE	FALSE	FALSE	other
grandeur	ceux	0.496707556430959	-0.0491506309125383	0.612839856782441	-0.08146029093999	0.935075903127664	0.963947576007278	size	FALSE	FALSE	FALSE	NA
gras	ceux	0.616723196225672	0.459104740024962	0.685490192674521	0.695109334496894	0.486986785366521	0.707498577189254	fat	FALSE	FALSE	FALSE	NA
gratification	ceux	0.254088522349422	1.48146956612207	0.742260594492728	2.2394232758874	0.0251283883004849	0.705933107553571	gratification	FALSE	FALSE	FALSE	NA
gratis	ceux	0.0420417469518751	0.455719963194714	0.596286415893245	0.90776070457217	0.364004663713521	0.705933107553571	free	FALSE	FALSE	FALSE	NA
gratuitement	ceux	0.183485954674588	1.10248565142495	0.741861429379482	1.5778380854965	0.114602811815315	0.705933107553571	free	FALSE	FALSE	FALSE	NA
grave	ceux	0.228994908504334	0.53048267004201	0.742700140462246	0.776846736767948	0.437249198931614	0.705933107553571	serious	FALSE	FALSE	FALSE	NA
graveson	ceux	0.0333801076333558	0.400922247729897	0.596270696397563	0.832944983506442	0.40487575821222	0.705933107553571	graveson	FALSE	FALSE	FALSE	NA
gre	ceux	0.690175316540974	0.111171056586783	0.573277285417117	0.197360938142609	0.843545095232354	0.909589575055312	NA	FALSE	FALSE	FALSE	NA
grec	ceux	0.142883912061247	0.382635380909815	0.608640038426798	0.818007921768409	0.413352663902477	0.705933107553571	greek	FALSE	FALSE	FALSE	NA
greffe	ceux	0.072825012354372	0.427125352223742	0.616395786582858	0.822527846976117	0.410776544614699	0.705933107553571	transplant	FALSE	FALSE	FALSE	NA
greffier	ceux	0.282823266058914	1.4000322753003	0.742617571111982	1.9258473057931	0.0541234426733213	0.705933107553571	clerk	FALSE	FALSE	FALSE	NA
gregoire	ceux	0.0399591725591022	0.42214247866697	0.62890827405914	0.811767962052424	0.416924788878024	0.705933107553571	gregoire	FALSE	FALSE	FALSE	NA
grenade	ceux	0.390184077818624	0.980096079137038	0.725666812595683	1.48029340456256	0.13879496261203	0.705933107553571	granada	FALSE	FALSE	FALSE	NA
grenier	ceux	0.119570880286436	0.710273940654186	0.742787866722596	0.982205087080829	0.325998821938116	0.705933107553571	attic	FALSE	FALSE	FALSE	NA
gros	ceux	1.05206950755199	-0.926630274620309	0.574269716229837	-1.62576816061918	0.103998983955812	0.705933107553571	big	FALSE	FALSE	FALSE	NA
grosse	ceux	0.239876498269468	0.216539514552664	0.708008093244153	0.313086123433075	0.754215231408228	0.853783691640384	big	FALSE	FALSE	FALSE	NA
grosseur	ceux	0.358505375134047	0.288533948381517	0.734021798398142	0.420006112767613	0.674480988170561	0.799841471327564	size	FALSE	FALSE	FALSE	NA
grossier	ceux	0.289611005382865	0.753100543671757	0.739095342318641	1.07871743849182	0.280713709375371	0.705933107553571	rude	FALSE	FALSE	FALSE	NA
grossiere	ceux	0.190281986649513	0.494107321004544	0.742517528885835	0.731245372494292	0.464629290783649	0.705933107553571	rude	FALSE	FALSE	FALSE	NA
grossir	ceux	0.152136778343194	0.814543016569144	0.733101331683302	1.30982215760159	0.190256005530176	0.705933107553571	grow	FALSE	FALSE	FALSE	NA
gue	ceux	0.880921199776064	0.294140212672608	0.616646747165084	0.499864911997632	0.617170200267527	0.765598140622123	NA	FALSE	FALSE	FALSE	NA
guere	ceux	0.938591142011353	0.496050077235823	0.557634859650248	0.892085119462278	0.37234731019707	0.705933107553571	hardly	FALSE	FALSE	FALSE	NA
gueri	ceux	1.33628018227121	1.35680893191204	0.539012625422063	2.5182910916678	0.0117925816082951	0.705933107553571	recovered	FALSE	FALSE	FALSE	NA
guerin	ceux	0.034508794562622	0.425844303782996	0.596224505081807	0.850251932439364	0.395185034421992	0.705933107553571	guerin	FALSE	FALSE	FALSE	NA
guerir	ceux	1.23409170485344	-0.0948916609231718	0.590976165256909	-0.161277667154512	0.871874712020575	0.926227130446005	cure	FALSE	FALSE	FALSE	NA
guerison	ceux	1.66209127413299	0.158617539571732	0.568367272881191	0.280694863759558	0.778944448568487	0.870209022883514	healing	FALSE	FALSE	FALSE	NA
guerissent	ceux	0.225930550033512	0.72698638757838	0.698647378529311	1.28602337337303	0.198434904543421	0.705933107553571	heal	FALSE	FALSE	FALSE	NA
guerit	ceux	0.467898054413614	0.565236573733118	0.687238691656918	0.839605303192296	0.401129724819359	0.705933107553571	healed	FALSE	FALSE	FALSE	nature of plague
guerre	ceux	0.60396745966519	0.604480713255492	0.6163380635633	0.983983514538504	0.325123618602551	0.705933107553571	war	FALSE	FALSE	FALSE	NA
gueux	ceux	0.260017900838086	0.465881614192821	0.735990152817878	0.730354734409003	0.465173379561705	0.705933107553571	beggar	FALSE	FALSE	FALSE	public response
guide	ceux	0.187136187322435	0.919695125815677	0.742999448080154	1.33465576884354	0.181989036295323	0.705933107553571	guide	FALSE	FALSE	FALSE	NA
guillaume	ceux	0.0736256261331886	0.420323960917832	0.596452004559835	0.827906058402416	0.407723703641717	0.705933107553571	guillaume	FALSE	FALSE	FALSE	NA
guise	ceux	0.0409313361257941	0.426743705749372	0.596312716620876	0.834581245144023	0.403953525512531	0.705933107553571	as	FALSE	FALSE	FALSE	NA
h	ceux	3.82378607520918	-0.332881045896352	0.561487368743737	-0.596001212511797	0.551174416706122	0.726756668453102	NA	FALSE	FALSE	FALSE	NA
ha	ceux	0.403146201652477	0.544442743058034	0.673701226098625	0.852158327558836	0.394126222336433	0.705933107553571	NA	FALSE	FALSE	FALSE	NA
habile	ceux	0.896484093455606	0.586480803545553	0.506763487051735	1.17149674620911	0.241399164943415	0.705933107553571	skilled	FALSE	FALSE	FALSE	NA
habilete	ceux	0.289949723187982	0.948921256363809	0.732228049276408	1.42540537419234	0.154040055472344	0.705933107553571	skillful	FALSE	FALSE	FALSE	NA
habit	ceux	2.04466021261038	0.739887146020515	0.558635129907178	1.33395457951556	0.182218742574947	0.705933107553571	clothes	FALSE	FALSE	FALSE	source
habitaient	ceux	0.0901004622026072	0.509068960456679	0.637071486539896	1.02061386282233	0.307437418911074	0.705933107553571	lived	FALSE	FALSE	FALSE	NA
habitant	ceux	0.367325339555942	0.562088750562088	0.712253277690356	0.834310373047924	0.404106108019893	0.705933107553571	inhabitant	FALSE	FALSE	FALSE	other
habitation	ceux	0.274164727503778	0.986452248197172	0.731815823531096	1.41816345167733	0.156143049660153	0.705933107553571	housing	FALSE	FALSE	FALSE	other
habite	ceux	0.297811773044324	1.00039806066259	0.695339372117577	1.46125881863012	0.143944426749131	0.705933107553571	live	FALSE	FALSE	FALSE	NA
habitee	ceux	0.110905432461706	0.671856515767071	0.743151586040446	0.996215271879182	0.319145560694692	0.705933107553571	live	FALSE	FALSE	FALSE	NA
habitent	ceux	0.16413955206794	1.02356119775107	0.740799059259088	1.47176408043865	0.141084596473494	0.705933107553571	live	FALSE	FALSE	FALSE	NA
habiter	ceux	0.0913530189325588	0.63063104748131	0.687301767195251	1.11002758762295	0.266987138710454	0.705933107553571	live	FALSE	FALSE	FALSE	NA
habitude	ceux	0.200331395409267	0.950691976649447	0.738095409088362	1.50629261158791	0.131992073980307	0.705933107553571	used	FALSE	FALSE	FALSE	NA
habituelle	ceux	0.0767929637262365	0.49624755908413	0.705582323161219	0.779784060584781	0.435517989987384	0.705933107553571	usual	FALSE	FALSE	FALSE	other
haillons	ceux	0.10568068878924	0.750477108123245	0.737630948164315	1.15928915828609	0.246338339502217	0.705933107553571	rags	FALSE	FALSE	FALSE	NA
haleine	ceux	0.214920280379726	1.00355452434666	0.740592785691225	1.49989273222985	0.133642190900565	0.705933107553571	breath	FALSE	FALSE	FALSE	NA
hameau	ceux	0.178173942437467	0.622682793833801	0.741304553561204	0.914121854368565	0.360652820190994	0.705933107553571	hamlet	FALSE	FALSE	FALSE	place
hardes	ceux	2.20794244630039	0.893477137183685	0.494639952277004	1.80375746979781	0.0712693358237759	0.705933107553571	tatters	FALSE	FALSE	FALSE	source
hardi	ceux	0.361156121856339	1.34841723629968	0.710630227850097	2.05597606883137	0.0397848229690026	0.705933107553571	bold	FALSE	FALSE	FALSE	NA
hardiment	ceux	0.481139756697984	1.24793290277561	0.617207359136913	2.0564079984771	0.0397432059767823	0.705933107553571	boldly	FALSE	FALSE	FALSE	NA
harnois	ceux	0.0613875201406715	0.322068406874681	0.601442205333803	0.706686301995091	0.479761443902888	0.706624635397815	hamilton	FALSE	FALSE	FALSE	NA
hate	ceux	0.0877909808463132	0.413893706168871	0.677116916025891	0.666756020720003	0.504927988845988	0.711667893770152	haste	FALSE	FALSE	FALSE	NA
hatent	ceux	0.0512689605393438	0.33056662433861	0.596504170611514	0.732441003540377	0.463899439501145	0.705933107553571	hasten	FALSE	FALSE	FALSE	NA
haut	ceux	0.865129589066972	-0.326464355597431	0.54609951599333	-0.606529702537944	0.544163064762563	0.722308704431727	top	FALSE	FALSE	FALSE	NA
hautement	ceux	0.601823177297512	1.24319305453016	0.675411774275934	1.95773891951371	0.0502606558999695	0.705933107553571	highly	FALSE	FALSE	FALSE	NA
hauteur	ceux	0.0493656918862943	0.379424226777528	0.59642384188883	0.725994997560768	0.467841837240778	0.705933107553571	height	FALSE	FALSE	FALSE	NA
havres	ceux	0.0604577773045925	0.481682625195128	0.596401471222762	0.958071130411818	0.33802689192128	0.705933107553571	havens	FALSE	FALSE	FALSE	NA
hemorragie	ceux	0.28959080136552	0.231954518052969	0.737114120774476	0.338228563946978	0.735190952051348	0.842166463906793	hemorrgia	FALSE	FALSE	FALSE	NA
herbe	ceux	0.510672766579922	1.01508632760236	0.660253038982718	1.61532146602377	0.106241097387982	0.705933107553571	gras	FALSE	FALSE	FALSE	NA
heritier	ceux	0.254461783432559	0.993554097063844	0.734352036563446	1.42237993476617	0.154915984893508	0.705933107553571	heir	FALSE	FALSE	FALSE	NA
heritiere	ceux	0.106385413800376	0.673122674420832	0.692606483702875	1.12744540294298	0.259554211850868	0.705933107553571	heir	FALSE	FALSE	FALSE	NA
heroique	ceux	0.118820288821911	0.650261899390335	0.735966440999807	0.935906869974264	0.349321139730586	0.705933107553571	heroic	FALSE	FALSE	FALSE	NA
heros	ceux	0.0498260162745821	0.360313011215479	0.596431413651154	0.740963810224421	0.45871538353549	0.705933107553571	heros	FALSE	FALSE	FALSE	NA
heu	ceux	0.350174168937664	0.777202942455015	0.72386620013749	1.16877286429593	0.242495156042359	0.705933107553571	NA	FALSE	FALSE	FALSE	NA
heur	ceux	0.535583668837658	1.40258037979036	0.711339415877431	2.0977146706411	0.0359303581294195	0.705933107553571	hour	FALSE	FALSE	FALSE	NA
heure	ceux	6.02690517057116	-0.360917343236188	0.315285326864022	-1.14403763102742	0.252608031115204	0.705933107553571	time	FALSE	FALSE	FALSE	other
heureuse	ceux	0.435459108046535	0.0115793594346922	0.642158914256032	0.0180332936531104	0.985612293230925	0.99094887958337	happy	FALSE	FALSE	FALSE	NA
heureusement	ceux	0.893701822290055	1.31763878444245	0.541271172296148	2.46540471289658	0.0136858571249904	0.705933107553571	fortunately	FALSE	FALSE	FALSE	NA
heureux	ceux	1.65198176083413	0.159500164762946	0.499652361536315	0.321878510613637	0.747544733579803	0.849869527809286	happy	FALSE	FALSE	FALSE	NA
hi	ceux	0.271266045143119	0.745418616365744	0.742543263594012	1.11780473012437	0.263650400878409	0.705933107553571	NA	FALSE	FALSE	FALSE	NA
hic	ceux	0.157857613708558	0.716432593032587	0.715497790388322	1.2205448961748	0.222258380865749	0.705933107553571	NA	FALSE	FALSE	FALSE	NA
hideux	ceux	0.148305971754984	0.587379669496818	0.727679435522235	0.962265108325263	0.335916451095903	0.705933107553571	hideous	FALSE	FALSE	FALSE	NA
histoire	ceux	0.703300306427243	0.192158046591417	0.631975849042178	0.307616156429751	0.758374424927142	0.856331784070594	history	FALSE	FALSE	FALSE	NA
historien	ceux	0.412065669314044	0.205735060011246	0.742467625862581	0.290402780198777	0.77150811701652	0.865219794375525	historian	FALSE	FALSE	FALSE	NA
hiver	ceux	0.127235318809702	0.413134846343629	0.69160076558693	0.738156858629129	0.460419135415429	0.705933107553571	winter	FALSE	FALSE	FALSE	NA
ho	ceux	0.157749467809494	0.395616146196631	0.732625038662059	0.57048116655442	0.568351392299795	0.737956762635629	NA	FALSE	FALSE	FALSE	NA
hocquet	ceux	0.0988010018328093	0.292117308470244	0.596918824242175	0.575418247657532	0.56500846597531	0.737056828797733	hocquet	FALSE	FALSE	FALSE	NA
hommage	ceux	0.109471474354301	0.434970182305402	0.596189547991552	0.910677107439058	0.362465529532222	0.705933107553571	tribute	FALSE	FALSE	FALSE	NA
homme	ceux	6.94586914065139	-0.54846571902829	0.393191964085549	-1.39517378559674	0.162963440051543	0.705933107553571	man	FALSE	FALSE	FALSE	NA
honnete	ceux	0.144951684297199	0.667777478560529	0.740051202810271	0.946728430384962	0.343777179377006	0.705933107553571	honest	FALSE	FALSE	FALSE	NA
honneur	ceux	0.46887368050841	0.477698436678477	0.657321599344983	0.7615153760114	0.446349298476206	0.705933107553571	honor	FALSE	FALSE	FALSE	NA
honorable	ceux	0.0804178422139311	0.325245839600198	0.596836043389573	0.605720797519221	0.544700171169248	0.722465621119804	honourable	FALSE	FALSE	FALSE	NA
honore	ceux	0.147724901901214	0.529292084589608	0.737486991674109	0.749471707837153	0.453572944871876	0.705933107553571	honor	FALSE	FALSE	FALSE	NA
honte	ceux	0.232702567194411	1.07834833743436	0.710471861691155	1.53684667807863	0.124330859686393	0.705933107553571	shame	FALSE	FALSE	FALSE	NA
honteuse	ceux	0.282627881023446	1.11238218911454	0.739562484034273	1.65168561041606	0.0985986575718027	0.705933107553571	shameful	FALSE	FALSE	FALSE	NA
honteux	ceux	0.048744887619088	0.447808320674527	0.645363132904863	0.790366658627467	0.429313667931728	0.705933107553571	shameful	FALSE	FALSE	FALSE	NA
hopital	ceux	5.12507158934175	0.435141464908224	0.652716173069874	0.663465997599597	0.507032149526108	0.711667893770152	hospital	FALSE	FALSE	FALSE	prevention measure;public response
hoquet	ceux	0.167596169404156	0.55941243738844	0.734039324636842	0.822600009146309	0.410735493463085	0.705933107553571	hiccups	FALSE	FALSE	FALSE	NA
horreur	ceux	0.897149960676907	0.628581236194385	0.623478374828555	1.03077071129729	0.302648356077148	0.705933107553571	horror	FALSE	FALSE	FALSE	NA
horrible	ceux	0.857987228683958	0.749355024910517	0.662058144919129	1.17652782966825	0.239384018275959	0.705933107553571	horrible	FALSE	FALSE	FALSE	NA
hors	ceux	2.8732355899571	0.0067483351165214	0.422025295954328	0.0159307227130952	0.987289659928872	0.992450031494675	out	FALSE	FALSE	FALSE	NA
hote	ceux	0.0667961709276667	0.532225434727636	0.667213783418429	0.930185628360496	0.352274981643726	0.705933107553571	host	FALSE	FALSE	FALSE	NA
hotel	ceux	0.349829142169939	0.515625567123696	0.68843949152565	0.778717048749216	0.436146410946433	0.705933107553571	hotel	FALSE	FALSE	FALSE	place
houssaye	ceux	0.0164801899467127	0.438542693101945	0.596072856522246	0.905148842136698	0.365386539735604	0.705933107553571	NA	FALSE	FALSE	FALSE	NA
huile	ceux	0.80646202332931	-0.0598828828058704	0.723320629311037	-0.0880677079840708	0.929822861922044	0.960847490243487	oil	FALSE	FALSE	FALSE	NA
huileux	ceux	0.0636274110084561	0.511160778155451	0.700069543366925	0.84844803727047	0.396188499632778	0.705933107553571	oily	FALSE	FALSE	FALSE	NA
huit	ceux	1.66821456651786	-0.0535518469070065	0.515516976714763	-0.103537018779801	0.917536770618193	0.954518846916613	eight	FALSE	FALSE	FALSE	NA
huitieme	ceux	0.14761060185246	0.432003920507199	0.743153441078721	0.623023140836019	0.533269315145089	0.718272951990071	eighth	FALSE	FALSE	FALSE	NA
humain	ceux	0.9129494780571	-0.186468642167763	0.613905131028788	-0.312302214712777	0.754810857071481	0.854278365979387	human	FALSE	FALSE	FALSE	NA
humaine	ceux	0.241242970257969	0.455335313735779	0.699652636939593	0.661235244841877	0.508461461864384	0.711667893770152	human	FALSE	FALSE	FALSE	NA
humble	ceux	0.0659264114485251	0.435579489902684	0.663771760585976	0.821183059107016	0.411542004638586	0.705933107553571	humble	FALSE	FALSE	FALSE	NA
humeur	ceux	2.06371595803422	-0.346716460187071	0.647082611241166	-0.565395788930378	0.571804588196842	0.73858664126649	mood	FALSE	FALSE	FALSE	NA
huttes	ceux	0.129089978733602	0.495160335173537	0.605492348227577	0.990015001282327	0.322166786738805	0.705933107553571	hut	FALSE	FALSE	FALSE	public response
ici	ceux	4.31473049177055	0.290928855054415	0.451632819377575	0.644625767401295	0.519169732427282	0.715045710275683	here	FALSE	FALSE	FALSE	NA
ide	ceux	0.281412081822538	1.03832702683311	0.706845692508813	1.61147495423395	0.107076241860915	0.705933107553571	NA	FALSE	FALSE	FALSE	NA
idee	ceux	1.10758699923916	-0.0507749159463503	0.641850758949125	-0.0781233989039048	0.937729894440736	0.964913797385717	idea	FALSE	FALSE	FALSE	NA
idem	ceux	0.0417455361263495	0.357817241763343	0.596389155308892	0.765408446475115	0.444028364901673	0.705933107553571	same	FALSE	FALSE	FALSE	other
if	ceux	0.346924745205804	0.463858017387801	0.689890035898379	0.702422751841428	0.482415560606974	0.706624635397815	NA	FALSE	FALSE	FALSE	NA
ignorance	ceux	0.225318588499346	0.511209098631704	0.722549363804043	0.751758891620578	0.452196067501741	0.705933107553571	ignorance	FALSE	FALSE	FALSE	NA
ignore	ceux	0.147203498433473	0.996942075167857	0.734090535992593	1.43513089585621	0.151249800920378	0.705933107553571	ignore	FALSE	FALSE	FALSE	NA
ignorer	ceux	0.242297948375677	1.25642991932262	0.727680217329716	1.83919390579586	0.0658866707271323	0.705933107553571	ignore	FALSE	FALSE	FALSE	NA
il	ceux	104.979867596435	-0.139800058220488	0.152451306193711	-0.916918877345106	0.359185151153683	0.705933107553571	it	FALSE	FALSE	FALSE	NA
ile	ceux	0.199741745452234	0.618647773009442	0.742081960178852	0.923335585812327	0.355832348498658	0.705933107553571	island	FALSE	FALSE	FALSE	NA
illustre	ceux	0.29046442894563	0.0865780532462835	0.707609688600942	0.128110117655383	0.898061829297265	0.943437953719425	illustrates	FALSE	FALSE	FALSE	NA
image	ceux	0.0826531943930919	0.760335752197519	0.741816527492293	1.09815611924217	0.272136323604796	0.705933107553571	image	FALSE	FALSE	FALSE	NA
imaginaire	ceux	0.241276423352654	1.27616236867194	0.712154505070768	1.86196513242579	0.0626080051568454	0.705933107553571	imaginary	FALSE	FALSE	FALSE	NA
imagination	ceux	0.22023643991532	1.1721847796024	0.730606806007969	1.71598285129337	0.0861651811510384	0.705933107553571	imagination	FALSE	FALSE	FALSE	NA
imagine	ceux	0.107362004762492	0.598226401115686	0.687314381792588	0.973150839617357	0.330478339605659	0.705933107553571	imagine	FALSE	FALSE	FALSE	NA
imbu	ceux	0.0849774943123477	0.465736639683436	0.596342710779187	0.978023300560095	0.328062800074515	0.705933107553571	full	FALSE	FALSE	FALSE	NA
imite	ceux	0.0577376196272437	0.483395285187639	0.656606265011481	0.91115274361033	0.362214899253297	0.705933107553571	mimic	FALSE	FALSE	FALSE	NA
immediat	ceux	0.418293703471449	0.782505119110653	0.723728979046628	1.19498669532796	0.232092228352082	0.705933107553571	immediate	FALSE	FALSE	FALSE	NA
immediate	ceux	0.234897649260039	0.0621332591896839	0.743144388187668	0.0887027692642568	0.929318131659022	0.960847490243487	immediate	FALSE	FALSE	FALSE	NA
immediatement	ceux	0.527918064784717	0.367630021419866	0.647515689957193	0.568037607127343	0.570009432184503	0.737956762635629	immediately	FALSE	FALSE	FALSE	NA
immole	ceux	0.0568650343454266	0.429159463484989	0.598602513509882	0.822657872625052	0.4107025782195	0.705933107553571	immolate	FALSE	FALSE	FALSE	NA
immondices	ceux	0.101748439777637	0.631077901831845	0.735096312943703	0.930506656220302	0.352108819416335	0.705933107553571	filth	FALSE	FALSE	FALSE	NA
imperceptible	ceux	0.683604220077423	0.792942903228656	0.718347482174556	1.23186404182628	0.217999875552869	0.705933107553571	imperceptible	FALSE	FALSE	FALSE	NA
impetueuse	ceux	0.416469270438785	0.701133899269177	0.682980060160749	1.24195781182355	0.214252128107819	0.705933107553571	impetuous	FALSE	FALSE	FALSE	NA
impie	ceux	0.301552487363892	0.599457252024051	0.73307967200993	0.927042970096866	0.353904224423965	0.705933107553571	unholy	FALSE	FALSE	FALSE	NA
impitoyable	ceux	0.160760566319885	0.914516084284335	0.731253370264515	1.44926273626633	0.147264223333269	0.705933107553571	ruthless	FALSE	FALSE	FALSE	NA
implication	ceux	0.117896982358794	0.409077074552009	0.717003221591673	0.643647826195637	0.519803829509258	0.715045710275683	involvement	FALSE	FALSE	FALSE	NA
implorer	ceux	0.165217337522227	0.640174218197268	0.726552603527543	1.03440403715225	0.300947317855303	0.705933107553571	implore	FALSE	FALSE	FALSE	NA
importance	ceux	0.0603892325005186	0.498358658434756	0.694279939224427	0.790435390616539	0.429273540648508	0.705933107553571	importance	FALSE	FALSE	FALSE	NA
important	ceux	0.52114635723059	0.292756314990093	0.586637601470944	0.506141584909367	0.612757259375483	0.76259009618545	important	FALSE	FALSE	FALSE	NA
importante	ceux	0.449587333387971	0.310725615879475	0.625039976142601	0.516873903403738	0.605244185947488	0.758082401678948	important	FALSE	FALSE	FALSE	NA
importe	ceux	0.0876285636072907	0.855480742405373	0.742923142554412	1.23003957008272	0.218682287370013	0.705933107553571	matter	FALSE	FALSE	FALSE	NA
imposer	ceux	0.0494086965864875	0.423961682956645	0.64597623212714	0.768211582317323	0.442361493516153	0.705933107553571	impose	FALSE	FALSE	FALSE	NA
impossible	ceux	0.404393722716293	0.0450157614497444	0.632903911685448	0.0721162949143162	0.942509358523812	0.966745313457281	impossible	FALSE	FALSE	FALSE	NA
impression	ceux	1.46312922268563	0.505564521547876	0.631067613746182	0.811326236592287	0.417178346944418	0.705933107553571	print	FALSE	FALSE	FALSE	NA
imprevu	ceux	0.0251617237220635	0.428357383355433	0.596166463173294	0.863168909326091	0.38804460506174	0.705933107553571	imprevu	FALSE	FALSE	FALSE	NA
imprime	ceux	0.208386053839223	0.387715678316318	0.717275533898008	0.552511352453261	0.580598058654898	0.743347728449031	print	FALSE	FALSE	FALSE	NA
imprimer	ceux	0.410035382669458	0.624593987876678	0.623494541309787	1.0214647668097	0.307034293661625	0.705933107553571	print	FALSE	FALSE	FALSE	NA
imprimeur	ceux	0.224074512440905	0.671452793330213	0.706414242209229	0.966597752632961	0.333745158512242	0.705933107553571	printer	FALSE	FALSE	FALSE	NA
imprudence	ceux	0.0902102543808582	0.634585238891814	0.682555650351099	1.06366351757363	0.28748115699746	0.705933107553571	recklessness	FALSE	FALSE	FALSE	NA
impunement	ceux	0.162541483037992	1.18707926685358	0.74214218398276	1.76041213006067	0.0783379541398406	0.705933107553571	imputation	FALSE	FALSE	FALSE	NA
impur	ceux	0.0959896522394222	0.785493444170866	0.738694636303955	1.22344417218603	0.221161978159377	0.705933107553571	unclean	FALSE	FALSE	FALSE	NA
in	ceux	4.95432977686853	-0.104674340071114	0.494779904650305	-0.212968538564055	0.831351502329087	0.900226792688948	NA	FALSE	FALSE	FALSE	NA
inaction	ceux	0.0421704654286751	0.486234596417019	0.635155192397633	0.924731117377015	0.355105788918359	0.705933107553571	inaction	FALSE	FALSE	FALSE	NA
inanime	ceux	0.180441748875736	0.401250572400985	0.670000566148573	0.787969524154468	0.430714532329716	0.705933107553571	inanime	FALSE	FALSE	FALSE	NA
incapable	ceux	0.63612085380988	1.02107631154417	0.617946795752985	1.69944790390425	0.0892348225179998	0.705933107553571	unable	FALSE	FALSE	FALSE	NA
incendie	ceux	0.0666846480847936	0.663684475714846	0.73029744584372	1.00823029618935	0.313343916772868	0.705933107553571	fire	FALSE	FALSE	FALSE	NA
incertain	ceux	0.107634556018768	0.696667046976152	0.735696701287229	0.998453819059075	0.318059347381193	0.705933107553571	uncertain	FALSE	FALSE	FALSE	NA
incertaine	ceux	0.0434302635078822	0.532934675695798	0.681161682471966	0.87280537106313	0.382769171557125	0.705933107553571	uncertain	FALSE	FALSE	FALSE	NA
incessamment	ceux	0.466682224288429	0.0236490829956518	0.640999901623691	0.037424417655226	0.970146603831749	0.982309663174517	incessantly	FALSE	FALSE	FALSE	NA
inclination	ceux	0.0769842986400256	0.579201827588727	0.728314954513644	0.848228095446481	0.39631095333094	0.705933107553571	inclination	FALSE	FALSE	FALSE	NA
incommode	ceux	0.340501224320737	1.0545044770112	0.720804168316279	1.5365474021432	0.124404181324505	0.705933107553571	inconvenient	FALSE	FALSE	FALSE	NA
incommodite	ceux	0.16686659513849	0.853796097040373	0.743147740914578	1.15886233598249	0.246512303458848	0.705933107553571	incommodite	FALSE	FALSE	FALSE	NA
incomparablement	ceux	0.10922004211344	0.576388127525747	0.719750676517602	0.926562834669311	0.354153558842302	0.705933107553571	incomparably	FALSE	FALSE	FALSE	NA
incomprehensible	ceux	0.178216427864899	0.35749404720888	0.623575327108555	0.668966361665697	0.503516936138416	0.711290320331944	incomprehensible	FALSE	FALSE	FALSE	NA
inconcevable	ceux	0.124502831719025	0.539698304961383	0.719670218788985	0.856982285074644	0.391454674992345	0.705933107553571	inconceivable	FALSE	FALSE	FALSE	NA
inconnu	ceux	0.13143910375995	0.665491104724708	0.72465946952803	0.951067891311994	0.341569912949225	0.705933107553571	unknown	FALSE	FALSE	FALSE	NA
inconnue	ceux	0.170572892155704	0.971453757522379	0.724837008893742	1.38390345950233	0.166388017338562	0.705933107553571	unknown	FALSE	FALSE	FALSE	NA
incontinent	ceux	0.143531422222438	0.601367101988936	0.739438860179136	0.893070265935391	0.371819544988448	0.705933107553571	incontinent	FALSE	FALSE	FALSE	NA
inconvenient	ceux	0.299396248440138	0.148548020169568	0.68616932206904	0.225478686915988	0.821606903876246	0.894350753461408	unseemly	FALSE	FALSE	FALSE	NA
incorpore	ceux	0.0267975359024685	0.401507444878567	0.596210918227994	0.793331140584684	0.427584918165549	0.705933107553571	incorporates	FALSE	FALSE	FALSE	NA
incroyable	ceux	0.271009420416835	0.968847940313061	0.742643683088088	1.36686578895921	0.17166737696045	0.705933107553571	incredible	FALSE	FALSE	FALSE	NA
incurable	ceux	0.272270054793806	0.454399082515715	0.739962856162444	0.682777308997454	0.494747570032585	0.709430771391271	incurable	FALSE	FALSE	FALSE	NA
inde	ceux	0.210675005776654	0.797995184292345	0.720628783429789	1.33879386668297	0.180637788021206	0.705933107553571	NA	FALSE	FALSE	FALSE	NA
indication	ceux	1.88739714024604	0.308255176539086	0.655875722887612	0.505932049772244	0.612904352143106	0.76259009618545	indication	FALSE	FALSE	FALSE	other
indice	ceux	0.24830171219148	0.652386449088266	0.743027235209925	0.928515174307524	0.353140400229212	0.705933107553571	index	FALSE	FALSE	FALSE	NA
indifferemment	ceux	0.39072543686379	1.45221533044038	0.725053739664313	2.15502689492743	0.0311597296619004	0.705933107553571	indifferently	FALSE	FALSE	FALSE	NA
indifferent	ceux	0.141193987331169	0.852464856381737	0.740110124305212	1.26858754955541	0.204588207201899	0.705933107553571	indifferent	FALSE	FALSE	FALSE	NA
indigence	ceux	0.136519407796627	1.09774621102135	0.740733817614216	1.59355473912969	0.111035798750549	0.705933107553571	poverty	FALSE	FALSE	FALSE	NA
indigestion	ceux	0.0762141972393248	0.54797026183605	0.707358067270857	0.860473301793938	0.389528194383069	0.705933107553571	indigestion	FALSE	FALSE	FALSE	NA
indigne	ceux	0.201817870459828	0.556974934151167	0.736194940359914	0.781289008164517	0.434632533501249	0.705933107553571	unworthy	FALSE	FALSE	FALSE	NA
indiqua	ceux	0.087179233806265	0.529227788025738	0.635128735067023	0.990914225511333	0.321727465456672	0.705933107553571	indicated	FALSE	FALSE	FALSE	NA
indique	ceux	0.313343228660146	0.599110995119698	0.642671531452194	0.940731264177169	0.346842593059448	0.705933107553571	indicate	FALSE	FALSE	FALSE	NA
indiquer	ceux	0.118457339129235	0.896387384899006	0.724386218290749	1.39775392392002	0.162186975063419	0.705933107553571	indicate	FALSE	FALSE	FALSE	NA
indispensable	ceux	0.527385478577067	1.25796717727265	0.670651982438777	1.95104577692972	0.0510516005347753	0.705933107553571	essential	FALSE	FALSE	FALSE	NA
indubitable	ceux	0.063019230720022	0.62730908364225	0.726652929601904	1.01594816443382	0.309654071246384	0.705933107553571	unmistakable	FALSE	FALSE	FALSE	NA
indulgence	ceux	0.426449706715546	1.66862597817899	0.723057970913892	2.36573300394233	0.0179944162484034	0.705933107553571	indulgence	FALSE	FALSE	FALSE	NA
inebranlable	ceux	0.211543103563928	1.01206026928711	0.724284484341221	1.63767174732018	0.101490187303689	0.705933107553571	inebranlable	FALSE	FALSE	FALSE	NA
inegal	ceux	0.287590859424833	1.18775011191536	0.712475550612839	1.69731568361358	0.0896369936708739	0.705933107553571	inegal	FALSE	FALSE	FALSE	NA
inevitable	ceux	0.317587006712219	1.16035994826725	0.700593396623816	1.66848550375047	0.0952193872513765	0.705933107553571	inevitable	FALSE	FALSE	FALSE	NA
inexperience	ceux	0.0341724334324689	0.417761829254838	0.617151295841486	0.796647451018266	0.425655810901766	0.705933107553571	inexperience	FALSE	FALSE	FALSE	NA
inexplicable	ceux	0.317215609173021	0.782430789323159	0.729769270712627	1.37898376483061	0.167899759608179	0.705933107553571	inexplicable	FALSE	FALSE	FALSE	NA
infaillible	ceux	0.266118496499777	0.520275515068573	0.662521734686907	0.811498429350955	0.417079494507785	0.705933107553571	infallible	FALSE	FALSE	FALSE	NA
infailliblement	ceux	0.250885775193694	0.412441124481674	0.742284921384715	0.621501255649222	0.534269868585567	0.718673224817403	infallibly	FALSE	FALSE	FALSE	NA
infame	ceux	0.0569355868576233	0.424194891200317	0.596437262745567	0.815366628946987	0.414862480220994	0.705933107553571	infamous	FALSE	FALSE	FALSE	NA
infatigable	ceux	0.268623757195771	0.60351303310872	0.740861716690962	0.885653667234541	0.375804182601806	0.705933107553571	tireless	FALSE	FALSE	FALSE	NA
infect	ceux	0.920636906443535	0.850953696196452	0.660364899235758	1.36843826370592	0.171174934001952	0.705933107553571	foul	FALSE	FALSE	FALSE	NA
infecte	ceux	2.84055314595482	0.681879981216627	0.48549644967807	1.4078973968439	0.159161454036032	0.705933107553571	infected	FALSE	FALSE	FALSE	consequence
infectee	ceux	1.85497861205233	0.318542722999595	0.618356799528603	0.516371497711415	0.605594968694563	0.758082401678948	infected	FALSE	FALSE	FALSE	consequence
infectent	ceux	0.231715351012962	1.0899443930167	0.742882735521863	1.64195364322342	0.100599611469337	0.705933107553571	infect	FALSE	FALSE	FALSE	nature of plague;consequence
infecter	ceux	0.534257156312918	0.561139060918757	0.666989679207016	0.865260881032046	0.386895616630919	0.705933107553571	infect	FALSE	FALSE	FALSE	nature of plague;consequence
infectez	ceux	1.35482166779554	0.847232485030029	0.742973584421068	1.18492887898578	0.236045568034342	0.705933107553571	infect	FALSE	FALSE	FALSE	nature of plague;consequence
infection	ceux	0.765955298006197	0.536570240242398	0.593609855796716	0.921499129268786	0.356789895625023	0.705933107553571	infection	FALSE	FALSE	FALSE	consequence
inferer	ceux	0.263319119626182	0.419204722866899	0.735818626851583	0.646504601207917	0.517952618251858	0.715045710275683	inferer	FALSE	FALSE	FALSE	NA
inferieur	ceux	0.166484094429539	0.757297173875703	0.712097337481465	1.1846032117397	0.236174366577221	0.705933107553571	lower	FALSE	FALSE	FALSE	NA
inferieure	ceux	0.202373133353405	0.538765658325801	0.738410838550761	0.777942181593582	0.436603099540471	0.705933107553571	lower	FALSE	FALSE	FALSE	NA
infidele	ceux	0.0754395972013503	0.743595745507624	0.730269735796529	1.07123333754655	0.284064525262128	0.705933107553571	faithless	FALSE	FALSE	FALSE	NA
infini	ceux	0.651871643779086	0.0873877276860806	0.577326432978922	0.152292956214814	0.878955880246853	0.929714675924043	infinite	FALSE	FALSE	FALSE	other
infinie	ceux	0.576019464972088	0.579221592375758	0.630605941975898	0.94382813670847	0.345257479855228	0.705933107553571	infinite	FALSE	FALSE	FALSE	other
infiniment	ceux	0.225194935832907	0.100885743649221	0.697104465277442	0.148933360356172	0.88160621701061	0.93156098553801	infinitely	FALSE	FALSE	FALSE	NA
infinite	ceux	0.459893769835915	-0.0474445940834667	0.65639549877254	-0.0731012094183898	0.941725579258615	0.966309497772036	infinite	FALSE	FALSE	FALSE	other
infirme	ceux	0.213138439125165	0.91126807873627	0.742731376551974	1.34827531939681	0.177569847163978	0.705933107553571	cripple	FALSE	FALSE	FALSE	NA
infirmerie	ceux	3.89933343569251	0.453417722634555	0.576001490558492	0.784192119480607	0.432927388510447	0.705933107553571	infirmary	FALSE	FALSE	FALSE	prevention measure;public response
infirmier	ceux	0.376481739511431	0.518628521327362	0.74236627919287	0.757812426778979	0.44856328196402	0.705933107553571	nurse	FALSE	FALSE	FALSE	prevention measure;public response
inflammation	ceux	1.26538910367874	-0.300772170823528	0.616320833595005	-0.506690501103459	0.612371996532019	0.762456231520213	inflammation	FALSE	FALSE	FALSE	NA
informe	ceux	0.259072776289904	0.596508032632793	0.707317129140434	0.855954792748862	0.392022785487814	0.705933107553571	inform	FALSE	FALSE	FALSE	NA
informee	ceux	0.0669054229168507	0.433143918725014	0.596196595185424	0.906030081485192	0.364919930677637	0.705933107553571	informed	FALSE	FALSE	FALSE	NA
informer	ceux	0.0938901765313327	0.491591860498541	0.712830942327589	0.76979466111136	0.441421707189026	0.705933107553571	inform	FALSE	FALSE	FALSE	NA
infortune	ceux	0.385824107077044	0.912161225641369	0.742558473872632	1.30295867743624	0.192588869533484	0.705933107553571	misfortune	FALSE	FALSE	FALSE	consequence
ingenieux	ceux	0.0419242765645015	0.354399759545059	0.596402635291219	0.69944065095545	0.484276690702141	0.706767567823135	ingenious	FALSE	FALSE	FALSE	NA
ingrats	ceux	0.0322039031968556	0.403659561100487	0.596259431674007	0.790859593010028	0.42902592998661	0.705933107553571	ungrateful	FALSE	FALSE	FALSE	NA
inhibition	ceux	0.110164940503139	0.598919970077202	0.675611662436418	0.941027359718592	0.346690838589664	0.705933107553571	inhibition	FALSE	FALSE	FALSE	NA
iniquites	ceux	0.0234388257671556	0.434572499776894	0.596143851124065	0.882146897740564	0.377697373899037	0.705933107553571	iniquity	FALSE	FALSE	FALSE	NA
injectee	ceux	0.132296811095791	0.370780931561126	0.722540106328868	0.566381699645944	0.571134332428921	0.73847379394469	inject	FALSE	FALSE	FALSE	NA
injuste	ceux	0.104738391380379	0.749343130633945	0.740551667276465	1.08183832674542	0.279324372977887	0.705933107553571	unfair	FALSE	FALSE	FALSE	NA
injustice	ceux	0.0359409631350072	0.391109606636217	0.596310622837817	0.758285108133467	0.448280320372678	0.705933107553571	injustice	FALSE	FALSE	FALSE	NA
innocent	ceux	0.0399134571750355	0.361616885674918	0.596374066568743	0.765977959345543	0.443689416806719	0.705933107553571	innocent	FALSE	FALSE	FALSE	NA
innombrable	ceux	0.279682033020822	1.24505637067717	0.720493683778654	1.82460601294766	0.0680605053891909	0.705933107553571	countless	FALSE	FALSE	FALSE	NA
inouis	ceux	0.100611787185783	0.462318145921875	0.59646854015331	0.93340633406445	0.350610211248147	0.705933107553571	unheard of	FALSE	FALSE	FALSE	NA
inquiet	ceux	0.0822714762736122	0.458828539468098	0.708476487236773	0.776983388261084	0.437168571093259	0.705933107553571	worried	FALSE	FALSE	FALSE	NA
inquietude	ceux	0.566344704927359	0.561154490301548	0.63182731716762	0.917720948905978	0.358764977299776	0.705933107553571	worried	FALSE	FALSE	FALSE	NA
inscription	ceux	0.0257314279094551	0.405028184300792	0.59619819228718	0.803245656961294	0.421832760896266	0.705933107553571	registration	FALSE	FALSE	FALSE	NA
insectes	ceux	0.882455724465941	0.0559462914281958	0.731674464600152	1.03629553818034	0.300064287078977	0.705933107553571	insects	FALSE	FALSE	FALSE	NA
insensible	ceux	0.698563352253562	0.150960019022047	0.657777716569825	0.239844897475047	0.810450499473348	0.887069969640459	insensitive	FALSE	FALSE	FALSE	NA
inseparable	ceux	0.102680315619865	0.477787006323511	0.735892231258464	0.723328201803702	0.469478270367217	0.705933107553571	inseparable	FALSE	FALSE	FALSE	NA
inserer	ceux	0.0814383875917977	0.452520874102429	0.628873984376114	0.88705336435276	0.375050170437851	0.705933107553571	insert	FALSE	FALSE	FALSE	NA
insinuer	ceux	0.220248761212167	0.787059415254594	0.742779259503219	1.24125295841727	0.214512316652283	0.705933107553571	insinuate	FALSE	FALSE	FALSE	other
inspecteur	ceux	0.131743735139984	0.529258194057491	0.679167585073529	0.826919833375687	0.408282501108167	0.705933107553571	inspector	FALSE	FALSE	FALSE	NA
inspection	ceux	0.0322291835624749	0.433796768175928	0.596194078978769	0.876230504511398	0.380904736377321	0.705933107553571	inspection	FALSE	FALSE	FALSE	NA
inspire	ceux	0.276813764497224	0.982547118831942	0.709486707249361	1.45606554093161	0.145374502300818	0.705933107553571	inspire	FALSE	FALSE	FALSE	other
inspirer	ceux	0.238232909626689	0.127683145188064	0.717547561058795	0.184285296727431	0.853789647899538	0.915503236546996	inspire	FALSE	FALSE	FALSE	other
instance	ceux	0.0654824049050624	0.427929324971284	0.659506342240805	0.755835490188671	0.449747835328228	0.705933107553571	instance	FALSE	FALSE	FALSE	other
instant	ceux	0.783144772200201	0.477473184405984	0.702514099359189	0.748505004520251	0.454155607590693	0.705933107553571	moment	FALSE	FALSE	FALSE	NA
instruction	ceux	0.229299338540142	0.46249357893484	0.743147518037531	0.639472439746254	0.522515637138987	0.715045710275683	instruction	FALSE	FALSE	FALSE	NA
instructive	ceux	0.0459083406314911	0.444511335437503	0.63938728056438	0.804049859047247	0.421368180619843	0.705933107553571	informative	FALSE	FALSE	FALSE	NA
instruire	ceux	0.171455871790618	0.43112375134297	0.739698754248892	0.613188009649673	0.539752032038616	0.720969831852764	educate	FALSE	FALSE	FALSE	NA
instruit	ceux	0.721753195373094	0.406995138170302	0.62756764771008	0.662190348664072	0.507849238762156	0.711667893770152	educated	FALSE	FALSE	FALSE	NA
insupportable	ceux	0.199068604010952	0.723479720510442	0.742279724338671	1.02361383992367	0.306017705600469	0.705933107553571	unbearable	FALSE	FALSE	FALSE	NA
integrantes	ceux	0.201401653001998	0.708827115789535	0.714537050253289	1.22853414479671	0.219246519827931	0.705933107553571	integral	FALSE	FALSE	FALSE	NA
intelligence	ceux	0.0657281796024036	0.403791564296538	0.610529482992375	0.778948811188457	0.436009869096803	0.705933107553571	intelligence	FALSE	FALSE	FALSE	NA
intendant	ceux	0.694241703717465	0.417826776999405	0.728731709698279	0.582242535690777	0.56040332600731	0.734163806054318	intendant	FALSE	FALSE	FALSE	public person
intention	ceux	0.697614941534899	0.500821782076594	0.611594650095365	0.827709359825284	0.407835117122979	0.705933107553571	intention	FALSE	FALSE	FALSE	NA
inter	ceux	0.136416037452308	0.642398349976945	0.72264378589218	1.0137240850988	0.310714428116546	0.705933107553571	inter	FALSE	FALSE	FALSE	NA
interdit	ceux	0.377734934662824	1.09101682717971	0.668052581703862	1.66701813460407	0.0955107989741269	0.705933107553571	prohibited	FALSE	FALSE	FALSE	NA
interdite	ceux	0.144332369567835	1.06976233616597	0.738752233622783	1.50255468690415	0.132953915756769	0.705933107553571	prohibited	FALSE	FALSE	FALSE	NA
interesse	ceux	0.0866929289328192	0.851678343759966	0.733614187409712	1.26078067180833	0.20738787936938	0.705933107553571	interested	FALSE	FALSE	FALSE	NA
interet	ceux	0.424415259878684	0.798509063353763	0.707709556756824	1.12071039519423	0.26241115591425	0.705933107553571	interest	FALSE	FALSE	FALSE	other
interieur	ceux	0.296350670817423	0.335213282530575	0.720152416818131	0.484447221654587	0.628068512309042	0.771475579102234	interior	FALSE	FALSE	FALSE	NA
interieure	ceux	0.340734033942581	0.193457287018941	0.701400685239646	0.2857496338367	0.775069886606968	0.867904208645981	interior	FALSE	FALSE	FALSE	NA
interieurement	ceux	0.273745772792032	-0.0513167229989276	0.685323154274714	-0.0773658720974995	0.938332489503938	0.96515844836446	internally	FALSE	FALSE	FALSE	NA
intermittente	ceux	0.144416295706694	0.748768275084885	0.742918069234049	1.1041056642464	0.26954730448144	0.705933107553571	intermittent	FALSE	FALSE	FALSE	NA
interne	ceux	0.673780173118666	-0.151921582995145	0.711100936039594	-0.218914143384528	0.82671692885143	0.897438848781169	internal	FALSE	FALSE	FALSE	NA
interroge	ceux	0.0537341111976539	0.436651554936515	0.596403056095347	0.93648414967099	0.349023969684288	0.705933107553571	question	FALSE	FALSE	FALSE	NA
interrompue	ceux	0.207070878855359	1.14641062963931	0.720004795370164	1.70901617008551	0.0874479542604516	0.705933107553571	interrupted	FALSE	FALSE	FALSE	NA
interruption	ceux	0.114638647548198	0.4340396089022	0.719989581744697	0.689887359654967	0.490265025481942	0.708745546904767	interruption	FALSE	FALSE	FALSE	NA
intervalle	ceux	0.256578225222177	0.300103581706003	0.683523517346288	0.451437278947385	0.651674420378743	0.784877044526961	interval	FALSE	FALSE	FALSE	NA
intestin	ceux	0.205621785154489	0.626768037295917	0.737577663946863	0.882963601561564	0.377255937803408	0.705933107553571	intestine	FALSE	FALSE	FALSE	NA
intitule	ceux	0.0653668281065025	0.514314819532615	0.698647821201463	0.795448774433382	0.426352497529272	0.705933107553571	entitled	FALSE	FALSE	FALSE	NA
intrepide	ceux	0.129529986942217	0.78794157512588	0.727060358560717	1.12046725708847	0.262514698046804	0.705933107553571	intrepid	FALSE	FALSE	FALSE	NA
intrigue	ceux	0.0804412381719883	0.389293225882936	0.59638285284906	0.781851762009669	0.434301696827324	0.705933107553571	plot	FALSE	FALSE	FALSE	NA
introduit	ceux	0.232455631410347	0.371496762544423	0.720583354602387	0.549956455126845	0.58234924082767	0.74417433836189	introduced	FALSE	FALSE	FALSE	NA
introduite	ceux	0.355949431752153	0.589839450694787	0.722209821439808	0.844630515543483	0.398317165758597	0.705933107553571	introduced	FALSE	FALSE	FALSE	NA
inutile	ceux	2.70812091664611	0.564736262567182	0.362670143547288	1.55670835353429	0.119539744441461	0.705933107553571	useless	FALSE	FALSE	FALSE	NA
inutilement	ceux	0.26764509867578	0.676746064293705	0.739096160153267	0.967212414928627	0.333437857141396	0.705933107553571	unnecessarily	FALSE	FALSE	FALSE	NA
invalides	ceux	0.221373351652033	0.833802118927215	0.723631098084297	1.4150671438001	0.157048810476846	0.705933107553571	invalid	FALSE	FALSE	FALSE	NA
invincible	ceux	0.0629039356286936	0.547781551610254	0.663709545732465	1.01180868031017	0.311629538810967	0.705933107553571	invincible	FALSE	FALSE	FALSE	NA
inviolable	ceux	0.0477771717230722	0.530436825531365	0.686440807193696	0.870700824675762	0.383917528094388	0.705933107553571	inviolable	FALSE	FALSE	FALSE	NA
invisible	ceux	0.235406870599406	0.574758063134383	0.739544855981147	0.837593711074418	0.402258926084308	0.705933107553571	invisible	FALSE	FALSE	FALSE	NA
involontaires	ceux	0.0423301621740158	0.511765262017438	0.635108645974864	0.961730919718864	0.336184786452567	0.705933107553571	involuntary	FALSE	FALSE	FALSE	NA
ion	ceux	1.88007395486804	0.636995784420936	0.632508337933718	1.02367131234991	0.305990549767254	0.705933107553571	NA	FALSE	FALSE	FALSE	NA
ira	ceux	0.0704862074773374	0.532923043650358	0.706163226812322	0.884609796725473	0.376367121038417	0.705933107553571	NA	FALSE	FALSE	FALSE	NA
ire	ceux	0.118680986951221	0.558800410203093	0.721584902441151	0.971155483414466	0.331470858068477	0.705933107553571	NA	FALSE	FALSE	FALSE	NA
iront	ceux	0.16332419435624	0.922428521368001	0.738470713306555	1.29014155592273	0.197001513734325	0.705933107553571	go	FALSE	FALSE	FALSE	NA
irregularite	ceux	0.118596961790013	0.553887635492849	0.659061877725039	1.0236912386931	0.305981134904308	0.705933107553571	irregularity	FALSE	FALSE	FALSE	NA
irregulier	ceux	0.132214514204841	0.703361106279286	0.739506773292933	1.01029572252344	0.312353629890908	0.705933107553571	irregulier	FALSE	FALSE	FALSE	NA
irreguliere	ceux	0.0385440205631757	0.412576079572067	0.596282816293185	0.812521117296648	0.416492674361861	0.705933107553571	irreguliere	FALSE	FALSE	FALSE	NA
irritation	ceux	0.344276083969373	0.741073554404211	0.708263467895588	1.11143169315628	0.266382576699217	0.705933107553571	irritation	FALSE	FALSE	FALSE	NA
irrite	ceux	0.204887195008495	0.891980916314898	0.735483025133418	1.25305005492296	0.210187490818382	0.705933107553571	irritate	FALSE	FALSE	FALSE	NA
irritent	ceux	0.107479313139307	0.731558123875128	0.72542586620453	1.18477803934781	0.236105217611522	0.705933107553571	irritate	FALSE	FALSE	FALSE	NA
is	ceux	1.17805036295317	1.2280596341365	0.665552293206793	2.01582741648809	0.0438180256128173	0.705933107553571	NA	FALSE	FALSE	FALSE	NA
isle	ceux	0.508797300558265	-0.105422064104922	0.72630466209343	-0.145747886103275	0.884120417318737	0.932978335736115	island	FALSE	FALSE	FALSE	NA
issue	ceux	0.196427248906267	0.80137898502913	0.734407052527971	1.14388591371478	0.252670953588333	0.705933107553571	issue	FALSE	FALSE	FALSE	NA
italien	ceux	0.0541894784641515	0.418320678797469	0.650353697041848	0.781329659879158	0.434608629938298	0.705933107553571	italian	FALSE	FALSE	FALSE	NA
jacque	ceux	0.287965701346652	0.723266872404814	0.733894803456589	1.03920239160626	0.298710618440615	0.705933107553571	jacque	FALSE	FALSE	FALSE	NA
jalousie	ceux	0.0656206082230786	0.446654653413798	0.596349635402075	0.904512609636583	0.365723651117492	0.705933107553571	jealousy	FALSE	FALSE	FALSE	NA
jaloux	ceux	0.0201782467488643	0.424630827263687	0.596125816640707	0.862104486399698	0.38863002280133	0.705933107553571	jealous	FALSE	FALSE	FALSE	NA
jamais	ceux	6.75166367749697	0.00900374114502216	0.296618264359523	0.0303597960992148	0.97578010812902	0.985664206016652	never	FALSE	FALSE	FALSE	NA
jambe	ceux	0.40088367922076	0.152077882990992	0.707529280298852	0.227681207106113	0.81989408331085	0.893208504679128	leg	FALSE	FALSE	FALSE	NA
janvier	ceux	0.376350862557639	0.0154056598887986	0.714016511199495	0.0215138059310982	0.982835790471805	0.989820596912412	january	FALSE	FALSE	FALSE	NA
jardin	ceux	0.323652211640278	-0.0118706965314685	0.683633367624653	-0.0180919664556916	0.985565486743745	0.99094887958337	garden	FALSE	FALSE	FALSE	NA
jarre	ceux	0.195136980666431	0.510219885502575	0.74135019404234	0.745754548054405	0.455815701117571	0.705933107553571	jarre	FALSE	FALSE	FALSE	place
jas	ceux	0.0871434354635959	0.465211399031488	0.636087142804125	0.929377542326895	0.352693462136053	0.705933107553571	jas	FALSE	FALSE	FALSE	NA
jaune	ceux	0.440280565354765	0.0179033657586921	0.681439244588772	0.0273811459173805	0.978155735989172	0.987165281144436	yellow	FALSE	FALSE	FALSE	NA
je	ceux	19.4690245314079	-0.446573156867541	0.426732404338756	-1.04351958750782	0.296707713789966	0.705933107553571	i	FALSE	FALSE	FALSE	NA
jean	ceux	1.22476948688328	-0.170276917655054	0.614032075364349	-0.290989098230815	0.771059657268776	0.865212805666255	jean	FALSE	FALSE	FALSE	NA
jesuite	ceux	0.253382530763175	0.61920391496793	0.7333401374982	0.863911545586717	0.387636483878059	0.705933107553571	jesuit	FALSE	FALSE	FALSE	NA
jesus	ceux	0.158413371165415	0.211563545427631	0.598095472854769	0.772666560209104	0.439719741793714	0.705933107553571	jesus	FALSE	FALSE	FALSE	NA
jet	ceux	0.293608385668047	0.7021472083262	0.736155824451049	1.05207773568224	0.292763886045588	0.705933107553571	throw	FALSE	FALSE	FALSE	other
jete	ceux	0.209618705325436	0.344968455497531	0.668796129891611	0.737893756140065	0.460579013510239	0.705933107553571	thrown	FALSE	FALSE	FALSE	NA
jeter	ceux	0.356557429378661	0.371312893196302	0.717031709256612	0.667088355097545	0.504715697911626	0.711667893770152	throw	FALSE	FALSE	FALSE	other
jette	ceux	0.728690883374323	0.349084848143289	0.571367821391068	0.623033515635515	0.533262497553714	0.718272951990071	throw	FALSE	FALSE	FALSE	other
jeu	ceux	0.575997898567185	0.495921029618778	0.617580867517176	0.832198628307314	0.405296838010094	0.705933107553571	game	FALSE	FALSE	FALSE	NA
jeudi	ceux	0.0274674303524944	0.419897930054025	0.596196841312468	0.836633424663476	0.402798651573956	0.705933107553571	thursday	FALSE	FALSE	FALSE	NA
jeun	ceux	0.475915102135982	-0.0652361704833146	0.740247951622536	-0.0938125848512652	0.925258034510253	0.95909807812083	young	FALSE	FALSE	FALSE	NA
jeune	ceux	1.66759137643452	-0.197910569034042	0.46136932715056	-0.431262615875781	0.666277429585272	0.794487147545768	young	FALSE	FALSE	FALSE	NA
jeunesse	ceux	0.0819261160489573	0.453826417785017	0.630019917460118	0.885830973158244	0.375708616751552	0.705933107553571	youth	FALSE	FALSE	FALSE	NA
joie	ceux	0.203812233467122	0.332050563696639	0.738548156875168	0.475000126477117	0.63478688313409	0.774955295215399	joy	FALSE	FALSE	FALSE	NA
joignant	ceux	0.115943321922662	0.260841055347701	0.635953928054111	0.463622892900913	0.642917949662209	0.779930876082675	joining	FALSE	FALSE	FALSE	NA
joindre	ceux	0.509133355890041	0.152745967482007	0.645877386072438	0.242907585236277	0.808076989364313	0.885586994061247	join	FALSE	FALSE	FALSE	NA
joint	ceux	1.08323451906274	0.548143303983227	0.52291664976143	1.06381845537465	0.287410949159476	0.705933107553571	seal	FALSE	FALSE	FALSE	NA
jointure	ceux	0.305303247208358	1.0418136103362	0.738477252278887	1.62361984932773	0.104456966479007	0.705933107553571	join	FALSE	FALSE	FALSE	NA
joug	ceux	0.0484599819377618	0.405664814046212	0.596392472665704	0.861993237508386	0.388691239161834	0.705933107553571	yoke	FALSE	FALSE	FALSE	NA
joui	ceux	0.0639501339488396	0.463249072896551	0.659765606284567	0.815084846873474	0.41502374476187	0.705933107553571	enjoyed	FALSE	FALSE	FALSE	NA
jouir	ceux	0.131193765503535	0.595068429894109	0.743141285215891	0.83597583732184	0.403168496396172	0.705933107553571	enjoy	FALSE	FALSE	FALSE	NA
jouissent	ceux	0.0815804327017687	0.753913087113008	0.734512287972767	1.13639685521292	0.255790511350568	0.705933107553571	enjoy	FALSE	FALSE	FALSE	NA
jouit	ceux	0.047575124589162	0.627466923428123	0.683262675847668	1.01509754193792	0.310059333235716	0.705933107553571	enjoy	FALSE	FALSE	FALSE	NA
jour	ceux	21.9614022881665	-0.229300634445548	0.305214281649842	-0.751035229558105	0.452631454107563	0.705933107553571	day	FALSE	FALSE	FALSE	other
journal	ceux	0.226528001424793	0.234210386270714	0.700091563063155	0.341200730302892	0.732952473536339	0.841028994245298	newspaper	FALSE	FALSE	FALSE	NA
journalier	ceux	0.142110190671372	0.838387469398459	0.742570100343307	1.22651625109943	0.220004463597153	0.705933107553571	daily	FALSE	FALSE	FALSE	NA
journaliere	ceux	0.214072425684645	0.978122879961228	0.739258524311725	1.45347738608478	0.14609125397451	0.705933107553571	daily	FALSE	FALSE	FALSE	NA
journee	ceux	0.264096491100001	0.327307030416052	0.718097494881559	0.477419255234907	0.633063605494489	0.774569461494767	day	FALSE	FALSE	FALSE	other
journellement	ceux	0.850961355894045	0.388470218135206	0.650995502763624	0.628023953403327	0.529988248481783	0.717082089968442	daily	FALSE	FALSE	FALSE	NA
ju	ceux	1.70251755022175	0.0213619680316978	0.647543227033381	0.0346445777410004	0.972363154921138	0.983559555083999	NA	FALSE	FALSE	FALSE	NA
judicieux	ceux	0.105261492266665	0.590651601191451	0.693414566512209	1.0188666210018	0.308266292198004	0.705933107553571	wise	FALSE	FALSE	FALSE	NA
juge	ceux	0.560710555219736	0.164006951229769	0.619465348959968	0.26345312681464	0.792201347079973	0.875976232859477	judge	FALSE	FALSE	FALSE	NA
jugea	ceux	0.172678909184481	0.600822397603363	0.742622129566138	0.866020658293271	0.386478833097184	0.705933107553571	decided	FALSE	FALSE	FALSE	NA
jugeant	ceux	0.190838239996699	1.18286426929554	0.735830835900808	1.68939723906801	0.0911433297496998	0.705933107553571	judging	FALSE	FALSE	FALSE	NA
jugement	ceux	0.635924754635756	0.558671163493355	0.584796053367426	0.972276695926877	0.330912914099099	0.705933107553571	judgment	FALSE	FALSE	FALSE	NA
juger	ceux	2.07908773900047	0.618775410331982	0.422514153291027	1.46907367578324	0.141812806897283	0.705933107553571	judge	FALSE	FALSE	FALSE	NA
jugera	ceux	0.109966956126757	0.354645522638211	0.716679436327474	0.544320060192518	0.586221245005941	0.746189737323565	judge	FALSE	FALSE	FALSE	NA
jugerez	ceux	0.0312869639151254	0.44064695318885	0.596208407749626	0.883878432515632	0.376761840933161	0.705933107553571	think	FALSE	FALSE	FALSE	NA
jugeront	ceux	0.103535901268361	0.555001627199037	0.681277685642701	0.892710009173249	0.372012488845944	0.705933107553571	judge	FALSE	FALSE	FALSE	NA
jugulaire	ceux	0.342220527787948	0.486598770186386	0.734494482310124	0.721929398315619	0.470337885626204	0.705933107553571	jugular	FALSE	FALSE	FALSE	NA
juifs	ceux	0.0789297343794486	0.695796412930255	0.713439679380786	1.13232115140753	0.257499440791297	0.705933107553571	jews	FALSE	FALSE	FALSE	NA
juillet	ceux	1.43112905705848	0.0520387036393448	0.586058013564685	0.0920400609937524	0.92666621058918	0.959634143081295	july	FALSE	FALSE	FALSE	NA
juin	ceux	0.727890517321158	-0.0931536163279022	0.675033337229638	-0.139411634056668	0.889124879488169	0.936607487489004	june	FALSE	FALSE	FALSE	NA
julep	ceux	0.578129671059845	-0.029078153283981	0.735949108761912	-0.0425047208331115	0.966096348472583	0.980110933783885	julep	FALSE	FALSE	FALSE	NA
jure	ceux	0.0499567129229403	0.479017093038538	0.644711298074247	0.865775243124541	0.386613428109219	0.705933107553571	swear	FALSE	FALSE	FALSE	NA
jusqu	ceux	1.30808780787438	0.0442000597985162	0.741104533774899	0.0629518497908874	0.949804846523712	0.969978968050481	until	FALSE	FALSE	FALSE	NA
jusque	ceux	1.55952045263798	0.0462580227684007	0.587292131401626	0.0789747318818343	0.9370527213117	0.964639438781018	until	FALSE	FALSE	FALSE	NA
juste	ceux	1.39249059231202	0.616380566324728	0.571428874293214	1.07817004489481	0.280957877322599	0.705933107553571	just	FALSE	FALSE	FALSE	NA
justement	ceux	0.222034012344964	0.844919690986367	0.743136805504667	1.26885403100985	0.204493130202894	0.705933107553571	precisely	FALSE	FALSE	FALSE	NA
justice	ceux	0.942986966364685	-0.267130379704361	0.60938821269076	-0.438955447871863	0.660693818587831	0.790630269576771	justice	FALSE	FALSE	FALSE	prevention measure
justificatives	ceux	0.0191398307066548	0.42832637151335	0.596111879214384	0.873027779140752	0.382647936551735	0.705933107553571	supporting documents	FALSE	FALSE	FALSE	NA
justifier	ceux	0.151232151413293	0.397607276886924	0.734215647223131	0.569379330796577	0.569098740574411	0.737956762635629	justify	FALSE	FALSE	FALSE	NA
kir	ceux	0.069598637662345	0.397917358377253	0.59634635158791	0.803924323515956	0.421440681584109	0.705933107553571	kir	FALSE	FALSE	FALSE	NA
l	ceux	13.1253678384695	-0.223192812150974	0.517369804179059	-0.431385650890594	0.666187981591523	0.794487147545768	NA	FALSE	FALSE	FALSE	NA
la	ceux	366.305709164011	-0.092095834740528	0.0979599286383494	-0.940145116493627	0.347143129324272	0.705933107553571	the	FALSE	FALSE	FALSE	NA
laborieuse	ceux	0.0764900180583681	0.621634862054297	0.672183075652191	1.09682837304573	0.272716424613799	0.705933107553571	laborious	FALSE	FALSE	FALSE	NA
lac	ceux	0.0446852465086639	0.436485060406571	0.638490116087148	0.827923859284412	0.40771362180899	0.705933107553571	lake	FALSE	FALSE	FALSE	NA
lace	ceux	0.17875001785716	0.585291969126965	0.678931078737176	1.03225465606019	0.301952836856851	0.705933107553571	NA	FALSE	FALSE	FALSE	NA
lachat	ceux	0.0538589351067344	0.319494283518921	0.596556786880209	0.613321076737304	0.539664059782018	0.720969831852764	buying	FALSE	FALSE	FALSE	NA
lache	ceux	0.310793244289788	1.05189405509946	0.721834011840334	1.53313287281575	0.125243119587399	0.705933107553571	loose	FALSE	FALSE	FALSE	NA
ladessus	ceux	0.411483210004225	0.151979078768821	0.730180552563559	0.216041646203767	0.82895528503922	0.898893413712941	above	FALSE	FALSE	FALSE	NA
ladite	ceux	0.74810210992641	0.495903335029146	0.683882992005609	0.718837135316041	0.472241273929222	0.706004808680997	said	FALSE	FALSE	FALSE	NA
lai	ceux	0.50016227986364	0.567380642745154	0.599788191646996	0.953941620797349	0.340113193989777	0.705933107553571	NA	FALSE	FALSE	FALSE	NA
laide	ceux	0.492334934537557	0.99929032279535	0.634690841696962	1.61808248607509	0.105644822373405	0.705933107553571	ugly	FALSE	FALSE	FALSE	NA
laine	ceux	0.76287312547953	-0.457664507819205	0.603728962094957	-0.760626023218318	0.44688047177336	0.705933107553571	wool	FALSE	FALSE	FALSE	NA
laissa	ceux	0.218441792903353	0.110701606925818	0.73405914115135	0.156568955049436	0.875584571017491	0.928197592497363	left	FALSE	FALSE	FALSE	NA
laissait	ceux	0.0234388257671556	0.434572499776894	0.596143851124065	0.882146897740564	0.377697373899037	0.705933107553571	left	FALSE	FALSE	FALSE	NA
laissant	ceux	0.232519359894054	0.296739807956834	0.702910430874193	0.432992491930383	0.665020224342996	0.79333936820714	leaving	FALSE	FALSE	FALSE	NA
laisse	ceux	1.33288097001987	-0.0595874027884876	0.59006303492466	-0.102379077006631	0.918455790528124	0.954803944400376	leave	FALSE	FALSE	FALSE	other
laissee	ceux	0.122546803552414	0.650989432394905	0.737478605529387	0.98757114345675	0.32336272452818	0.705933107553571	leash	FALSE	FALSE	FALSE	NA
laissent	ceux	0.308393536574117	0.279951953720177	0.704707641808798	0.413549240291744	0.679204253936186	0.803143370102407	leave	FALSE	FALSE	FALSE	other
laisser	ceux	1.6835440099875	-0.0937295974465813	0.530246986126933	-0.177245770006889	0.859315345498698	0.919779991156925	leave	FALSE	FALSE	FALSE	other
laissera	ceux	0.131129840796505	0.72878325788577	0.702961738806759	1.17556343348872	0.23976937489286	0.705933107553571	let	FALSE	FALSE	FALSE	NA
laisserent	ceux	0.0895976885160939	0.505547729164237	0.712888377733684	0.784066440208221	0.433001126084077	0.705933107553571	let go	FALSE	FALSE	FALSE	NA
laissez	ceux	0.123964586352821	0.27751997191023	0.597017185820008	0.596426759485951	0.550890168328965	0.726756668453102	let	FALSE	FALSE	FALSE	NA
laissons	ceux	0.0870493908632906	0.622586989371633	0.705755205661447	0.932348377071561	0.351156514115021	0.705933107553571	let	FALSE	FALSE	FALSE	NA
lait	ceux	0.900830931286159	0.212556338699843	0.591409097184881	0.358979276006717	0.71961059274596	0.831305154688988	milk	FALSE	FALSE	FALSE	NA
laite	ceux	0.049332696006382	0.352106089304166	0.596466081156557	0.717975033282773	0.472772681145569	0.706012448133357	NA	FALSE	FALSE	FALSE	NA
lame	ceux	0.318045661787394	0.558319006996361	0.700826271576358	0.813657911648066	0.415840951796734	0.705933107553571	blade	FALSE	FALSE	FALSE	NA
lancette	ceux	0.283119922808017	0.327515633014375	0.72589006283942	0.479181593971614	0.631809447214821	0.774130268929301	lancet	FALSE	FALSE	FALSE	NA
lancon	ceux	0.0287842029173235	0.415323162208348	0.596213079530872	0.822772645424847	0.410637295134423	0.705933107553571	lancon	FALSE	FALSE	FALSE	NA
langage	ceux	0.148668490395615	0.476023009073206	0.736782976444837	0.683392136662384	0.494359087472434	0.709430771391271	language	FALSE	FALSE	FALSE	NA
lange	ceux	0.0884087242187885	0.633410824985438	0.742368236229202	0.918830135118041	0.358184427528015	0.705933107553571	diaper	FALSE	FALSE	FALSE	NA
langeron	ceux	2.26996929530789	-1.01570020731672	0.732673054748117	-1.41598958598694	0.156778553543664	0.705933107553571	langeron	FALSE	FALSE	FALSE	proper noun
langue	ceux	1.79008157716482	0.02227068326226	0.625361953148544	0.0372693881272314	0.970270213263743	0.982309663174517	tongue	FALSE	FALSE	FALSE	NA
langueur	ceux	0.0738798254348705	0.578989193657269	0.708994014307911	0.915905997718561	0.359716200756678	0.705933107553571	languor	FALSE	FALSE	FALSE	NA
languir	ceux	0.0655519249681775	0.513638999227416	0.658984624434049	0.900400695317037	0.36790705091707	0.705933107553571	languish	FALSE	FALSE	FALSE	NA
languissant	ceux	0.047407477423973	0.339072249859393	0.596466215739553	0.67839544512022	0.497520996329697	0.70964638706445	languid	FALSE	FALSE	FALSE	NA
languissante	ceux	0.290721482177666	1.36255933662067	0.718132720691	1.97342547033642	0.0484471081075185	0.705933107553571	languid	FALSE	FALSE	FALSE	NA
lans	ceux	0.129616253272242	0.511523020764467	0.731173577430869	0.741358982243352	0.458475807774209	0.705933107553571	NA	FALSE	FALSE	FALSE	NA
laquelle	ceux	3.48495549127057	-0.585353087107904	0.398260481776592	-1.46579153204825	0.142705088701908	0.705933107553571	which one	FALSE	FALSE	FALSE	NA
large	ceux	0.735490104789284	0.134914992330017	0.551270342615032	0.248957176382076	0.80339390690966	0.882308314699162	wide	FALSE	FALSE	FALSE	NA
largement	ceux	0.101880538184251	0.807701925570324	0.721752351539307	1.30862399570996	0.190661748574019	0.705933107553571	widely	FALSE	FALSE	FALSE	NA
larme	ceux	0.693186479087481	-0.109133634965357	0.688731083830425	-0.161447249402363	0.871741155098185	0.926227130446005	tear	FALSE	FALSE	FALSE	NA
larret	ceux	0.259194043947338	0.68162141999597	0.742167733606983	0.969320347361103	0.332385380260305	0.705933107553571	NA	FALSE	FALSE	FALSE	NA
lasse	ceux	0.189608815436817	0.988517956435132	0.734052205034932	1.53259051633261	0.125376779643227	0.705933107553571	NA	FALSE	FALSE	FALSE	NA
lat	ceux	0.305325238659012	0.453304125040607	0.715421690087798	0.767752562432516	0.442634202148145	0.705933107553571	NA	FALSE	FALSE	FALSE	NA
latin	ceux	0.0989973353917835	0.549206916942873	0.715434193391662	0.877724701355094	0.380093136155699	0.705933107553571	latin	FALSE	FALSE	FALSE	NA
latine	ceux	0.0956378982689045	0.814740897754516	0.718818123899481	1.27529766215516	0.202203904908968	0.705933107553571	latin	FALSE	FALSE	FALSE	NA
lau	ceux	0.418780922898619	0.469082795253989	0.704793580130013	0.725667278877285	0.468042765674334	0.705933107553571	NA	FALSE	FALSE	FALSE	NA
laudanum	ceux	0.138833741449311	0.370032804140652	0.743084993490269	0.537355801333783	0.591021867405702	0.748331238180038	laudanum	FALSE	FALSE	FALSE	NA
laurent	ceux	0.0833659337355261	0.374734680461729	0.628525441220265	0.726546281008563	0.467503946286882	0.705933107553571	laurent	FALSE	FALSE	FALSE	NA
lavage	ceux	0.0686477504446738	0.418235743298372	0.664687864572816	0.701530813582297	0.482971811724643	0.706624635397815	wash	FALSE	FALSE	FALSE	NA
lavaient	ceux	0.155859037476262	0.7666338433418	0.725967858839986	1.19100002663949	0.233653574422646	0.705933107553571	washed	FALSE	FALSE	FALSE	NA
lavement	ceux	0.24526625597635	0.200419572678039	0.721084676571833	0.29412519285738	0.768662240749532	0.863802391862378	enema	FALSE	FALSE	FALSE	NA
laver	ceux	0.316339391772032	0.437470372136171	0.664580564745565	0.677702362440862	0.497960428238826	0.70964638706445	wash	FALSE	FALSE	FALSE	NA
laveront	ceux	0.0362176811670395	0.378531922051765	0.596305583361409	0.803752203089806	0.421540098775866	0.705933107553571	wash	FALSE	FALSE	FALSE	NA
laville	ceux	0.12421651413821	0.277480845379763	0.597017445438753	0.583587069081074	0.559498162069236	0.733422006509941	city	FALSE	FALSE	FALSE	place
lavoir	ceux	0.535472192933909	0.948696363643856	0.583707149866152	1.66822141936035	0.0952717803945769	0.705933107553571	wash	FALSE	FALSE	FALSE	NA
lavons	ceux	0.623614116342986	0.304510591161879	0.668208039131359	0.471834986245626	0.637044576355928	0.77613179787991	wash	FALSE	FALSE	FALSE	NA
laxative	ceux	0.717177238634735	0.515834883767428	0.709131782433004	0.769567837785581	0.441556289427078	0.705933107553571	laxative	FALSE	FALSE	FALSE	NA
layant	ceux	0.266025511218279	0.138090967883559	0.742309306866698	0.202273117080364	0.839703215045671	0.906717828959482	NA	FALSE	FALSE	FALSE	NA
lazare	ceux	0.109390670887675	0.518111514396847	0.691047314881063	0.901879605081215	0.367120826480364	0.705933107553571	lazare	FALSE	FALSE	FALSE	NA
lazaret	ceux	0.325223703610201	-0.103845097537661	0.703514430738516	0.158861567318635	0.873777940932657	0.927334294821119	lazaretto	FALSE	FALSE	FALSE	prevention measure
le	ceux	549.618726399336	-0.101402766731495	0.110661232555375	-0.916308581597103	0.359505068270666	0.705933107553571	the	FALSE	FALSE	FALSE	NA
leau	ceux	2.95439665177879	-0.0382178611647891	0.501928309874177	-0.0779638735068619	0.937856790253824	0.964913797385717	water	FALSE	FALSE	FALSE	treatment
lecon	ceux	0.103076368697249	0.6313625196406	0.735331082641468	0.933191023621339	0.350721348544746	0.705933107553571	lesson	FALSE	FALSE	FALSE	NA
lecture	ceux	0.189616282691219	0.790378509903639	0.697782870861795	1.18817321097931	0.23476517561714	0.705933107553571	reading	FALSE	FALSE	FALSE	NA
ledit	ceux	0.536699268510381	0.6641387130738	0.68665377282246	0.977708425134845	0.328218553618156	0.705933107553571	said	FALSE	FALSE	FALSE	NA
leger	ceux	1.26796228325305	-0.088766257051606	0.588533795329456	-0.153687631461087	0.877856037576083	0.929714675924043	light	FALSE	FALSE	FALSE	NA
legere	ceux	0.733934349413972	0.00220885252452861	0.598691967830251	0.00375856980257546	0.997001102244655	0.998855988016273	light	FALSE	FALSE	FALSE	NA
legerement	ceux	0.190892112423742	0.712052378571917	0.714153278177798	1.02523583889484	0.305251921614472	0.705933107553571	slightly	FALSE	FALSE	FALSE	NA
legitime	ceux	0.202813008100585	0.842440925806848	0.742859215635843	1.21397054579176	0.224758971874316	0.705933107553571	legitimate	FALSE	FALSE	FALSE	NA
legumes	ceux	0.171962451947489	0.679746731149499	0.733787587233573	1.00488309888142	0.314953143599906	0.705933107553571	vegetables	FALSE	FALSE	FALSE	NA
lempire	ceux	0.178976256082313	0.382143342607665	0.720990503078897	0.574015638658214	0.565957218663714	0.737313242933681	empire	FALSE	FALSE	FALSE	NA
lendemain	ceux	1.73342401003004	-0.24206564958566	0.596984648671249	-0.408922696020318	0.682596392635828	0.805562475201388	tomorrow	FALSE	FALSE	FALSE	NA
lent	ceux	1.5778843896008	1.09015573529907	0.518586802598147	2.1455232722576	0.031911032754131	0.705933107553571	slow	FALSE	FALSE	FALSE	NA
lente	ceux	0.127645849854573	0.608243316503398	0.743155497200082	0.863380782552039	0.387928141899151	0.705933107553571	slow	FALSE	FALSE	FALSE	NA
lenteur	ceux	0.201383591243284	0.293200345617513	0.72890176101188	0.423340927176042	0.672046537787156	0.798008953910438	slowness	FALSE	FALSE	FALSE	NA
lentour	ceux	0.351092045447757	0.698071580204676	0.741057677972819	1.07200659462257	0.28371707013096	0.705933107553571	NA	FALSE	FALSE	FALSE	NA
leon	ceux	0.0644043128098996	0.739802796731533	0.727350259501303	1.13071576625031	0.258174743228908	0.705933107553571	leon	FALSE	FALSE	FALSE	NA
lepre	ceux	0.0781574817807872	0.434364655574275	0.62647391003394	0.878068801367039	0.379906382641646	0.705933107553571	leprosy	FALSE	FALSE	FALSE	NA
lequel	ceux	2.40552365939004	-0.513127852118539	0.415161672761172	-1.23354996665981	0.217370646726422	0.705933107553571	which one	FALSE	FALSE	FALSE	NA
lesdites	ceux	0.241473655694214	0.92270004232667	0.742847935868081	1.25267927419558	0.210322451646376	0.705933107553571	said	FALSE	FALSE	FALSE	NA
lesdits	ceux	0.521895885403627	0.672721260559466	0.736767189995121	1.54303556564062	0.12282214684885	0.705933107553571	said	FALSE	FALSE	FALSE	NA
lesion	ceux	0.0483680921201873	0.453082696211367	0.596343843276055	0.893119849916398	0.371792993997413	0.705933107553571	lesion	FALSE	FALSE	FALSE	NA
lesquelles	ceux	1.27327893283934	-0.294458266457017	0.541679119380136	-0.546499055030723	0.584722937108958	0.745721994130086	which	FALSE	FALSE	FALSE	NA
lesquels	ceux	3.9555521994114	0.695107950931119	0.49254827129161	1.42586136083046	0.153908364650857	0.705933107553571	which	FALSE	FALSE	FALSE	NA
lessive	ceux	0.182903582796558	0.683002839894084	0.742897870245811	0.956162081197321	0.338990354010079	0.705933107553571	laundry	FALSE	FALSE	FALSE	NA
lest	ceux	0.510791636345518	-0.178631068402286	0.648906129936405	-0.28236542209861	0.777663325827436	0.869542568434539	ballast	FALSE	FALSE	FALSE	NA
lettre	ceux	2.45906904775925	-0.372845010347891	0.509525107727035	-0.726227814246164	0.467699123452314	0.705933107553571	letter	FALSE	FALSE	FALSE	NA
leu	ceux	0.141747348500359	0.574346309564632	0.728840835124685	1.00304708810336	0.315838142264048	0.705933107553571	leu	FALSE	FALSE	FALSE	NA
leuc	ceux	0.0998581179260145	0.409654379784722	0.637379347254669	0.784984933329155	0.432462402411612	0.705933107553571	leuc	FALSE	FALSE	FALSE	NA
leur	ceux	73.7171922798092	0.269317151192978	0.211295557879295	1.27441934881122	0.202514838693078	0.705933107553571	their	FALSE	FALSE	FALSE	NA
levain	ceux	8.3950024787728	-0.301049690289647	0.653367531549568	-0.462460500486568	0.643751121895182	0.780414180865726	leaven	FALSE	FALSE	FALSE	plague's name
levant	ceux	1.41092813915017	-0.694237639262956	0.5126991883522	-1.34622207413213	0.178230908178133	0.705933107553571	levant	FALSE	FALSE	FALSE	introduction origin
leve	ceux	0.138646889236969	0.558481249341846	0.706962066417315	0.826839043205958	0.408328297217611	0.705933107553571	lifted	FALSE	FALSE	FALSE	NA
levee	ceux	0.326939370374519	1.00885309480716	0.705459785328048	1.52181939550957	0.128054340237527	0.705933107553571	lifted	FALSE	FALSE	FALSE	NA
levent	ceux	0.0671121841628116	0.327363174420072	0.596687944160398	0.611495713176699	0.54087145547232	0.721319563989602	lifted	FALSE	FALSE	FALSE	NA
lez	ceux	0.12113718584536	0.344404794690735	0.647787786554899	0.698318585948373	0.484977978448719	0.706767567823135	NA	FALSE	FALSE	FALSE	NA
lhomme	ceux	0.737876631418091	0.138027582539899	0.665748652133422	1.19321945278379	0.232783438122749	0.705933107553571	man	FALSE	FALSE	FALSE	NA
lhopital	ceux	2.68369039482373	0.916779993912965	0.650018840652138	1.39592712129068	0.16273644253596	0.705933107553571	hospital	FALSE	FALSE	FALSE	prevention measure;public response
li	ceux	1.79703047284299	-0.532551546898226	0.549692532687959	-0.993772994622557	0.320333396366783	0.705933107553571	NA	FALSE	FALSE	FALSE	NA
liaison	ceux	0.0479046536507599	0.413644333655475	0.639325140471771	0.739170266799174	0.459803613190633	0.705933107553571	association	FALSE	FALSE	FALSE	NA
liberalite	ceux	0.0644963002310801	0.510917311354992	0.609100599176301	0.986296221869234	0.323987773220443	0.705933107553571	liberality	FALSE	FALSE	FALSE	other
liberateur	ceux	0.308460689285159	1.24378149333564	0.742794196086586	1.85240490903934	0.063967700914552	0.705933107553571	liberator	FALSE	FALSE	FALSE	NA
liberte	ceux	1.8533013129725	0.146350878419447	0.576301769683393	0.252125756163698	0.800943862351961	0.881480216383672	freedom	FALSE	FALSE	FALSE	NA
libertinage	ceux	0.127701959385777	0.621051594311645	0.718041661891595	0.945048707514444	0.344634009900342	0.705933107553571	libertinism	FALSE	FALSE	FALSE	NA
libertins	ceux	0.0975316811403116	0.376299946623239	0.665885064559833	0.617592615771916	0.53684391337149	0.71930939873239	libertines	FALSE	FALSE	FALSE	NA
libre	ceux	1.85772688718251	0.38080041004399	0.501333803962837	0.7625056922904	0.445758247085588	0.705933107553571	free	FALSE	FALSE	FALSE	NA
librement	ceux	0.404770642860598	1.29666325767301	0.68578606640639	1.92907401853493	0.0537216739153771	0.705933107553571	freely	FALSE	FALSE	FALSE	NA
lie	ceux	0.41271940145199	0.178699079893392	0.656645242906038	0.277365933137689	0.781499137220144	0.870722749946718	bind	FALSE	FALSE	FALSE	NA
lien	ceux	0.168907220710858	0.596843723981256	0.715927190381528	0.867639404501551	0.385591767750102	0.705933107553571	link	FALSE	FALSE	FALSE	NA
lient	ceux	0.0949676026481495	0.621232389911781	0.714966545160155	1.00068551874607	0.316978870638334	0.705933107553571	bind	FALSE	FALSE	FALSE	NA
lier	ceux	0.240899847740309	0.540272414304782	0.742979096246353	0.811191392647148	0.417255767812894	0.705933107553571	connect	FALSE	FALSE	FALSE	NA
lieu	ceux	13.8144617539041	0.347578672456483	0.292200864826401	1.18821854540935	0.23474731906132	0.705933107553571	place	FALSE	FALSE	FALSE	NA
lieue	ceux	0.626133740434546	0.13905096573553	0.685442351624676	0.211543747851304	0.832462998674131	0.90113787173093	league	FALSE	FALSE	FALSE	NA
lieur	ceux	0.0994977073282177	0.335858794246263	0.596640908753427	0.663089337734947	0.507273338940411	0.711667893770152	place	FALSE	FALSE	FALSE	NA
lieutenant	ceux	0.123005335136207	0.522815908424246	0.737937991461999	0.76757133714947	0.442741896498683	0.705933107553571	lieutenant	FALSE	FALSE	FALSE	NA
ligne	ceux	0.67178532474575	-0.114221811753782	0.621177797242671	-0.183791563389826	0.854176974836482	0.915736215308472	line	FALSE	FALSE	FALSE	NA
limites	ceux	0.361968890716814	1.31592234775963	0.696036300914249	1.90704243629692	0.0565150924421277	0.705933107553571	limits	FALSE	FALSE	FALSE	NA
limon	ceux	0.539501253647699	0.0545797429650878	0.722697261604242	0.0808494387592089	0.935561690282901	0.963947576007278	silt	FALSE	FALSE	FALSE	NA
lin	ceux	0.683650339980181	0.529911788434475	0.664033569262181	0.832269827584547	0.405256657405381	0.705933107553571	lin	FALSE	FALSE	FALSE	NA
linge	ceux	1.24271410878118	0.11607477110726	0.482123271429313	0.240949973474814	0.809593889656316	0.88683138645225	cloth	FALSE	FALSE	FALSE	NA
lion	ceux	0.415057215988207	0.444848668128383	0.688223668107134	0.67593198542811	0.499083828865077	0.710213526725307	NA	FALSE	FALSE	FALSE	NA
liqueur	ceux	1.15530203273314	-0.413998001364483	0.606443256235676	-0.692636034251853	0.488537990686505	0.707959386395809	liquor	FALSE	FALSE	FALSE	NA
liquide	ceux	1.27747399650461	-0.244843841702338	0.673340066392346	-0.38260640939192	0.702011617236899	0.819869680641766	liquid	FALSE	FALSE	FALSE	NA
lire	ceux	0.377403621573651	1.06802162916633	0.621654852776461	1.74078551442683	0.0817211820298201	0.705933107553571	read	FALSE	FALSE	FALSE	NA
lisant	ceux	0.0298356101016855	0.391261705931585	0.59625260497689	0.766032915049357	0.443656717497336	0.705933107553571	reading	FALSE	FALSE	FALSE	NA
lisle	ceux	0.18390370272293	0.159552502632142	0.719391503680978	0.242840490591404	0.808128967282631	0.885586994061247	NA	FALSE	FALSE	FALSE	NA
lit	ceux	1.61746353387815	0.14484955504354	0.501314072072165	0.288432025585988	0.773016055995825	0.866144706936645	bed	FALSE	FALSE	FALSE	source
lite	ceux	0.247255270547118	0.557615542994567	0.74247771535209	0.856939263458113	0.391478452033611	0.705933107553571	NA	FALSE	FALSE	FALSE	NA
livide	ceux	1.58596546133417	0.312271641296518	0.591994214490309	0.540537823284426	0.588826184003504	0.747308272651159	livid	FALSE	FALSE	FALSE	NA
livre	ceux	3.72792705970972	-0.130980016440999	0.433207128261651	-0.301585594557269	0.762967990849574	0.859372814368422	book	FALSE	FALSE	FALSE	NA
livree	ceux	0.200218546195116	1.01101725001838	0.739851412283698	1.43469154495182	0.151375014632079	0.705933107553571	delivered	FALSE	FALSE	FALSE	NA
livrent	ceux	0.147988976940646	0.820009099796721	0.728144152829818	1.24403625848371	0.213486218600223	0.705933107553571	deliver	FALSE	FALSE	FALSE	NA
livrer	ceux	0.318910537287286	0.673901454389961	0.69407753948897	1.007380969656	0.313751732846438	0.705933107553571	deliver	FALSE	FALSE	FALSE	NA
livrerent	ceux	0.0452101359484121	0.392300482123001	0.596370197708246	0.793739483079942	0.427347109655393	0.705933107553571	deliver	FALSE	FALSE	FALSE	NA
lo	ceux	0.505005903728325	0.430512095154855	0.723484145736725	0.671670492729886	0.501793490250001	0.710533248750001	NA	FALSE	FALSE	FALSE	NA
locataires	ceux	0.174394711057754	0.517336444353174	0.738609280453265	0.769124190390333	0.441819588907031	0.705933107553571	tenants	FALSE	FALSE	FALSE	other
loge	ceux	0.512498518280862	0.607482973499662	0.673587786794376	0.908017329014963	0.363869066189282	0.705933107553571	lodge	FALSE	FALSE	FALSE	NA
logement	ceux	0.490391218322571	0.703711242628262	0.713756530918354	1.00932740198621	0.31281764268182	0.705933107553571	housing	FALSE	FALSE	FALSE	other
loger	ceux	0.704986140553791	0.454381345900485	0.678442947566046	0.693592295644667	0.487937926693908	0.707498577189254	house	FALSE	FALSE	FALSE	other
logez	ceux	0.101455312966515	0.49634694274192	0.634442425291284	0.880373098641637	0.37865722477496	0.705933107553571	stay	FALSE	FALSE	FALSE	NA
logis	ceux	0.124890622478591	0.559271078369904	0.722688553159675	0.89031545971338	0.373296522245049	0.705933107553571	logis	FALSE	FALSE	FALSE	NA
loi	ceux	1.06498167302987	0.0501997309227999	0.618146143984752	0.0802193768024532	0.936062779365126	0.96411268261822	law	FALSE	FALSE	FALSE	NA
loin	ceux	2.76485783467188	0.019177240796802	0.409435874109795	0.0468254409762957	0.962652352302548	0.978645066480879	far	FALSE	FALSE	FALSE	NA
loisir	ceux	0.401742594106209	0.864428684373858	0.688971188462064	1.31421246192143	0.188774715926816	0.705933107553571	leisure	FALSE	FALSE	FALSE	NA
lombes	ceux	0.152311762215314	0.631572167608318	0.729642201963855	1.04344520094588	0.296742148194635	0.705933107553571	loins	FALSE	FALSE	FALSE	NA
lon	ceux	22.7259707403505	0.073076771423057	0.288254643289637	0.253596614083195	0.79980721271228	0.881092804263714	lon	FALSE	FALSE	FALSE	NA
londres	ceux	0.367959240096409	0.708988596068377	0.726305915552046	1.03001896890423	0.303001101137857	0.705933107553571	london	FALSE	FALSE	FALSE	NA
long	ceux	2.97408595591209	0.0391654442536376	0.418095565996044	0.0942416697035237	0.924917184414203	0.959075484809928	long	FALSE	FALSE	FALSE	NA
longtemps	ceux	1.29228804911641	-0.195114102453983	0.671579500285255	-0.308549389941554	0.757664324386123	0.856050812327876	long time	FALSE	FALSE	FALSE	other
longue	ceux	1.79186224012803	0.405138195260969	0.445286956109207	0.91144996495324	0.362058337473506	0.705933107553571	long	FALSE	FALSE	FALSE	NA
longueur	ceux	0.46667306480281	0.554478582047817	0.638602455100028	0.914206432308801	0.36060838489601	0.705933107553571	length	FALSE	FALSE	FALSE	NA
lor	ceux	2.51851376701162	-0.873778796893537	0.500464598635457	-1.74938212492424	0.0802249885930399	0.705933107553571	NA	FALSE	FALSE	FALSE	NA
lorette	ceux	0.148040371528259	0.599412540646757	0.727589903950837	1.03305184248388	0.301579638210919	0.705933107553571	lorette	FALSE	FALSE	FALSE	NA
lorsque	ceux	1.93772447486279	-0.178847061798504	0.591872729610973	-0.302056567190125	0.762608941212229	0.859311393268017	when	FALSE	FALSE	FALSE	NA
lotion	ceux	0.337710473638431	1.03979572648174	0.741859878127802	1.67767962113486	0.0934096598647231	0.705933107553571	lotion	FALSE	FALSE	FALSE	NA
louange	ceux	0.192243543297704	0.508582577540487	0.698461469128891	0.772101314293137	0.440054423869824	0.705933107553571	praise	FALSE	FALSE	FALSE	NA
loue	ceux	0.0736408660989851	0.566127018088146	0.709024572403256	0.868978634749869	0.384858816905899	0.705933107553571	rent	FALSE	FALSE	FALSE	NA
louer	ceux	0.105504166771551	0.644260693694086	0.738064341979771	0.968505324501903	0.332792061126284	0.705933107553571	rent	FALSE	FALSE	FALSE	NA
louis	ceux	0.168224881817195	0.429204029123066	0.729502184054157	0.655943952613756	0.511860186827916	0.712924688735734	louis	FALSE	FALSE	FALSE	NA
loup	ceux	0.292066242929703	0.832040963233991	0.730153118961121	1.27561191805535	0.202092738994318	0.705933107553571	wolf	FALSE	FALSE	FALSE	NA
loyer	ceux	0.22284814051477	0.710861924529422	0.740072436352088	1.11191949201112	0.266172767094283	0.705933107553571	rent	FALSE	FALSE	FALSE	NA
lu	ceux	0.881468808213062	-0.673246371604051	0.554582411037453	-1.22318355089202	0.22126037696044	0.705933107553571	read	FALSE	FALSE	FALSE	NA
lui	ceux	15.6416156877033	-0.67659507876737	0.396238833012556	-1.70152599047364	0.088844261626329	0.705933107553571	him	FALSE	FALSE	FALSE	NA
luimeme	ceux	1.10149509351825	-0.699519774808267	0.607910194084171	-1.14241043451442	0.253283456011625	0.705933107553571	himself	FALSE	FALSE	FALSE	NA
lumiere	ceux	0.459791208906447	1.06162652457141	0.62604804411679	1.72658907717497	0.0842414889937198	0.705933107553571	light	FALSE	FALSE	FALSE	NA
lune	ceux	1.48521292764273	-0.221355075083819	0.471822958459366	-0.471408746017491	0.637348871516196	0.77613179787991	moon	FALSE	FALSE	FALSE	NA
lurent	ceux	0.0274413347222106	0.420030058587969	0.596196370356491	0.837189085703245	0.402486291412209	0.705933107553571	read	FALSE	FALSE	FALSE	NA
lustre	ceux	0.0967473708467109	0.724119303498265	0.721049859266855	1.15154575152656	0.249507784450222	0.705933107553571	chandelier	FALSE	FALSE	FALSE	NA
lut	ceux	0.240597146264238	0.370703081305706	0.730382137818219	0.572692407716117	0.566852978994041	0.737313242933681	read	FALSE	FALSE	FALSE	NA
ly	ceux	0.385367820327497	-0.0682814248924984	0.581336658231115	-0.118753775976162	0.905470430874598	0.94715584115379	NA	FALSE	FALSE	FALSE	NA
lymphatiques	ceux	0.0615376770894284	0.400700527522942	0.655665573145203	0.683423427082813	0.49433932079537	0.709430771391271	node	FALSE	FALSE	FALSE	NA
lymphe	ceux	0.121250812206352	0.378250460383876	0.712904288436648	0.58201247072917	0.560558280912714	0.734163806054318	lymph	FALSE	FALSE	FALSE	NA
lyon	ceux	0.54671135318931	-0.198081838894292	0.712308394354058	-0.277793400674157	0.781170957379755	0.870722749946718	lyon	FALSE	FALSE	FALSE	NA
m	ceux	20.5722892953848	-0.594560609893838	0.476186510702671	-1.24606038153551	0.212742228367567	0.705933107553571	mr	FALSE	FALSE	FALSE	NA
ma	ceux	7.32832639003092	0.14270355275225	0.387188288050005	0.370859109022613	0.710742472959289	0.825037339272639	my	FALSE	FALSE	FALSE	NA
macher	ceux	0.215227651176841	0.533282662246211	0.64113429779416	1.0066365138928	0.314109480828185	0.705933107553571	chew	FALSE	FALSE	FALSE	NA
machine	ceux	0.241923343963223	0.786212928913152	0.739600624318774	1.21662369395093	0.223747423539312	0.705933107553571	machine	FALSE	FALSE	FALSE	NA
madame	ceux	0.182796985226843	0.43350382136884	0.728334765620108	0.664342014713042	0.506471436075713	0.711667893770152	madam	FALSE	FALSE	FALSE	NA
mademoiselle	ceux	0.156283408510932	0.147433207592795	0.597686483828115	0.279475720577332	0.77987976816579	0.870567310688788	mis	FALSE	FALSE	FALSE	NA
magasin	ceux	0.478826100034527	-0.0750623276870413	0.742103273336269	-0.1011529604649	0.919429037226938	0.955446809237179	store	FALSE	FALSE	FALSE	NA
magistrat	ceux	1.49841934729993	0.0750323136278971	0.606780064719945	1.22949770836447	0.218885256528146	0.705933107553571	magistrate	FALSE	FALSE	FALSE	prevention measure
magna	ceux	0.0577284293828183	0.484735011507015	0.657439264104647	0.887710292692692	0.374696607917865	0.705933107553571	NA	FALSE	FALSE	FALSE	NA
magnetique	ceux	0.271473355627451	1.03994624363766	0.740991009500677	1.62992664363063	0.103117001750956	0.705933107553571	magnetic	FALSE	FALSE	FALSE	NA
magnifique	ceux	0.228799788852922	0.862545783027248	0.733467961620477	1.23811561603014	0.215673194366903	0.705933107553571	magnificent	FALSE	FALSE	FALSE	NA
mai	ceux	36.9195194569722	-0.145315426841741	0.160193563426979	-0.907260990101874	0.364268797978255	0.705933107553571	may	FALSE	FALSE	FALSE	NA
mail	ceux	0.377642067286623	0.619991708844866	0.736856990300095	0.87134001538231	0.383568527644127	0.705933107553571	NA	FALSE	FALSE	FALSE	NA
main	ceux	3.19501692188607	-0.116181822330013	0.412663594488652	-0.281853591844941	0.77805577568774	0.869800778924326	hand	FALSE	FALSE	FALSE	NA
maintenant	ceux	0.357060522330818	0.865231941965679	0.74017334466166	1.30001112563631	0.193597156029535	0.705933107553571	now	FALSE	FALSE	FALSE	NA
maintenir	ceux	0.26934762391839	0.844984090925819	0.712850806578931	1.21927414667595	0.222740157803376	0.705933107553571	maintain	FALSE	FALSE	FALSE	NA
maire	ceux	0.0665113885529854	0.456814759577376	0.653215385598506	0.762741584433789	0.445617525140812	0.705933107553571	mayor	FALSE	FALSE	FALSE	public person
maison	ceux	12.9116620128547	0.64098566644262	0.527238925900622	1.21120756054605	0.225815865852096	0.705933107553571	house	FALSE	FALSE	FALSE	other
maitre	ceux	1.58141829937175	-0.0965098072120574	0.508028539669782	-0.190479104168886	0.848933715883614	0.912658826119637	master	FALSE	FALSE	FALSE	NA
maitresse	ceux	0.145636226167112	0.206438726053713	0.69118410391317	0.332001190914764	0.739888359745616	0.845113275164869	mistress	FALSE	FALSE	FALSE	NA
maitrise	ceux	0.0811482784165609	0.433823970677013	0.67168996567103	0.748698593866352	0.454038891377212	0.705933107553571	control	FALSE	FALSE	FALSE	NA
majeste	ceux	0.522608313566156	0.205147225231975	0.741842872595484	0.274447957223465	0.783740392707428	0.871631973302251	majesty	FALSE	FALSE	FALSE	religious
major	ceux	0.327572569638455	0.0693000543434686	0.696859177037168	0.103394621156938	0.917649780963288	0.954518846916613	major	FALSE	FALSE	FALSE	NA
mal	ceux	29.3056550431728	0.412650725477212	0.319689260300066	1.29306506827901	0.195988555411013	0.705933107553571	ill	FALSE	FALSE	FALSE	plague's name
malade	ceux	34.1680809859426	0.295985308608994	0.299789964838317	0.987601800785322	0.323347704014187	0.705933107553571	sick	FALSE	FALSE	FALSE	consequence
maladie	ceux	21.6565408563131	-0.0314202745503516	0.274991405226452	-0.114208743650252	0.909072320833846	0.949189845962379	disease	FALSE	FALSE	FALSE	plague's name
malaise	ceux	0.119289514586017	0.455435057262804	0.596258885017199	0.947337838665749	0.343466655368117	0.705933107553571	discomfort	FALSE	FALSE	FALSE	NA
malgre	ceux	0.973444417388663	0.0139907790460723	0.654164087490423	0.0210654844022376	0.983193418238567	0.989995616532289	despite	FALSE	FALSE	FALSE	NA
malheur	ceux	4.07665002222266	0.642183526818866	0.396270527956495	1.62294836669941	0.104600442967147	0.705933107553571	misfortune	FALSE	FALSE	FALSE	consequence
malheureuse	ceux	0.680067354556362	0.994612659108146	0.564216121567329	1.78738289621004	0.0738756241024805	0.705933107553571	unhappy	FALSE	FALSE	FALSE	NA
malheureusement	ceux	0.441143046257832	0.624181361440712	0.657811899127238	0.974146896068902	0.329983607447985	0.705933107553571	unfortunately	FALSE	FALSE	FALSE	NA
malheureux	ceux	1.0397387863779	0.865662412871162	0.57372892036521	1.4978757217886	0.134165542551189	0.705933107553571	unhappy	FALSE	FALSE	FALSE	NA
maligne	ceux	2.94587262113859	-0.31803923546029	0.508488979220138	-0.623999075650928	0.532628192118138	0.718272951990071	malignant	FALSE	FALSE	FALSE	NA
malignite	ceux	0.648664178685426	0.0406086574697966	0.67979066616455	0.0596201119711911	0.952458199824254	0.971399129934395	malignitis	FALSE	FALSE	FALSE	NA
malin	ceux	0.1356518770982	0.416661997181829	0.73940714119839	0.598409350807123	0.549566827972946	0.725881130398409	smart	FALSE	FALSE	FALSE	NA
maltraite	ceux	0.0533441731163734	0.509613515361561	0.638045548750258	0.899623909877669	0.368320428633485	0.705933107553571	abused	FALSE	FALSE	FALSE	NA
man	ceux	0.586215219012757	0.812535701452785	0.701300314482007	1.24689272933387	0.212436833025103	0.705933107553571	man	FALSE	FALSE	FALSE	NA
manche	ceux	0.137847636819393	0.973254149921652	0.734551315199532	1.44016222685204	0.14982150721969	0.705933107553571	handle	FALSE	FALSE	FALSE	NA
mande	ceux	0.283297185103617	0.719712161673769	0.739002406106312	1.07040427353611	0.284437376517371	0.705933107553571	NA	FALSE	FALSE	FALSE	NA
mandement	ceux	0.0781720932626638	0.160540384558944	0.707071074012571	0.799568086697595	0.423961083667814	0.705933107553571	mandate	FALSE	FALSE	FALSE	other
mander	ceux	0.336518790978813	0.943827859146535	0.72820926705061	1.42801440820052	0.153287711443701	0.705933107553571	NA	FALSE	FALSE	FALSE	NA
mange	ceux	0.25788043648923	0.742230113974772	0.72080670574795	1.10195049165746	0.270483195752113	0.705933107553571	eat	FALSE	FALSE	FALSE	NA
mangea	ceux	0.10636867585781	0.484655672978559	0.68970889999007	0.860068423454992	0.389751326107894	0.705933107553571	ate	FALSE	FALSE	FALSE	NA
mangent	ceux	0.15025270363686	0.957139533474638	0.732657344775301	1.50892122586431	0.131318914818063	0.705933107553571	eat	FALSE	FALSE	FALSE	NA
manger	ceux	0.327988208663767	0.243016616300041	0.683694790835117	0.366717963211347	0.713829405996308	0.826838320346336	eat	FALSE	FALSE	FALSE	NA
manie	ceux	0.345187147337493	1.29463175509371	0.670399459053073	1.98636003331124	0.0469933610852444	0.705933107553571	mania	FALSE	FALSE	FALSE	NA
manient	ceux	0.441603282559342	1.21688586041695	0.73374409109132	1.9366002279688	0.052794230086592	0.705933107553571	handle	FALSE	FALSE	FALSE	NA
manier	ceux	0.0696056528392729	0.589308709217825	0.728452643384841	0.89182645387494	0.372485960109843	0.705933107553571	handle	FALSE	FALSE	FALSE	NA
maniere	ceux	5.49747408025023	-0.208257733465757	0.410848441416357	-0.505398478941455	0.613278986981363	0.762879959550622	way	FALSE	FALSE	FALSE	NA
manifesta	ceux	0.0764381128359288	0.69848342198626	0.73187067993636	1.04169466747362	0.297553262093176	0.705933107553571	manifested	FALSE	FALSE	FALSE	NA
manifeste	ceux	0.957291213764943	0.91573509271196	0.584285173521834	1.59196152837577	0.111393349094604	0.705933107553571	manifest	FALSE	FALSE	FALSE	NA
manifestee	ceux	0.137087651859323	0.436911170053917	0.736669744740294	0.640837596629056	0.521628203264157	0.715045710275683	manifest	FALSE	FALSE	FALSE	NA
manifestement	ceux	0.0705991484780069	0.835963954934248	0.741591795900718	1.19493828211754	0.232111144457387	0.705933107553571	obviously	FALSE	FALSE	FALSE	NA
manifester	ceux	0.152594790205591	0.52079241310572	0.741045547951789	0.772002171077438	0.440113141623486	0.705933107553571	manifest	FALSE	FALSE	FALSE	NA
manoeuvre	ceux	0.0663655264462387	0.552080630738149	0.663791620114903	0.925078400572044	0.354925127473178	0.705933107553571	maneuver	FALSE	FALSE	FALSE	NA
manqua	ceux	0.169890342710406	1.08772247497642	0.742627709169962	1.56458573785046	0.117680075157153	0.705933107553571	missed	FALSE	FALSE	FALSE	NA
manquaient	ceux	0.0254400802446831	0.427194364734896	0.596170666799469	0.859046189882939	0.390315033068452	0.705933107553571	lacked	FALSE	FALSE	FALSE	NA
manquant	ceux	0.241139874327215	0.718600388694625	0.731261001952254	1.05548212301415	0.291204881318087	0.705933107553571	missing	FALSE	FALSE	FALSE	NA
manque	ceux	1.41964829241731	0.733139872979002	0.478234098434508	1.53999727948863	0.123561016563463	0.705933107553571	lack	FALSE	FALSE	FALSE	NA
manquent	ceux	0.478848543411173	1.08766986059807	0.600349888946581	1.82744895894904	0.0676322938338231	0.705933107553571	lack	FALSE	FALSE	FALSE	NA
manquer	ceux	0.8179123398639	0.0613120825104671	0.561441694281371	0.110738385890241	0.911823805624983	0.949926715668511	mis	FALSE	FALSE	FALSE	NA
manquera	ceux	0.156286081048403	1.18023693827576	0.735943188645487	1.75619418175734	0.0790552578306866	0.705933107553571	mis	FALSE	FALSE	FALSE	NA
manquerent	ceux	0.0726796390151268	0.573698213744861	0.66693365490148	0.9376499164033	0.348424349986587	0.705933107553571	missed	FALSE	FALSE	FALSE	NA
manqueront	ceux	0.0297898947176189	0.39224835641839	0.596248446242939	0.795528332121303	0.42630623695731	0.705933107553571	mis	FALSE	FALSE	FALSE	NA
manteau	ceux	0.0334826140100276	0.408936963995583	0.612069846987616	0.768596773306006	0.442132721615446	0.705933107553571	coat	FALSE	FALSE	FALSE	NA
manufacture	ceux	0.0668793924829028	0.468337267749805	0.657868250617893	0.790493293856487	0.429239737124766	0.705933107553571	manufacture	FALSE	FALSE	FALSE	NA
marchand	ceux	0.768452643078439	0.0486517524034893	0.663255724066075	0.0734844505482897	0.941420617284176	0.966309497772036	merchant	FALSE	FALSE	FALSE	NA
marchandees	ceux	0.158103783634168	0.198230418151641	0.601867359761139	0.398271636014582	0.690429965986283	0.810897571829037	merchant	FALSE	FALSE	FALSE	NA
marchandise	ceux	4.09570344588895	-0.270923451318953	0.442277806954439	-0.608254518059243	0.543018681242149	0.722192047045931	merchandise	FALSE	FALSE	FALSE	source
marche	ceux	0.567649353885752	0.00735470482674614	0.660272544653497	0.0112320737334708	0.991038290216769	0.994811805891296	walking	FALSE	FALSE	FALSE	NA
marcher	ceux	0.126630937650032	0.750967631565998	0.742306412557211	1.09548485645973	0.273304276354142	0.705933107553571	walk	FALSE	FALSE	FALSE	NA
marchez	ceux	0.135959580598064	0.480483418843095	0.658576018094619	0.840436769217444	0.400663540353013	0.705933107553571	walk	FALSE	FALSE	FALSE	NA
marguerite	ceux	0.0848277646325605	0.576465061998821	0.680944598647386	1.00332234577834	0.315705357896203	0.705933107553571	marguerite	FALSE	FALSE	FALSE	NA
mari	ceux	0.642166375043288	0.581813777784121	0.615068792670892	0.95555522403072	0.339296992414348	0.705933107553571	husband	FALSE	FALSE	FALSE	NA
mariage	ceux	0.343969184418982	0.506296890147026	0.741800536682353	0.730583474024405	0.465033609256767	0.705933107553571	wedding	FALSE	FALSE	FALSE	NA
marie	ceux	0.228110247890258	0.572659739460799	0.725207529088018	0.808214179224544	0.41896729658407	0.705933107553571	marie	FALSE	FALSE	FALSE	NA
marier	ceux	0.081907223826872	0.522679408875383	0.706944285444937	0.828639862893929	0.407308224162696	0.705933107553571	married	FALSE	FALSE	FALSE	NA
marin	ceux	0.0778386004019126	0.413464857778654	0.662514635325306	0.681205584981658	0.495741414596921	0.709430771391271	marine	FALSE	FALSE	FALSE	public response
marine	ceux	0.941914186697515	-0.707620298283896	0.73207587717838	-1.02274135962662	0.306430150458834	0.705933107553571	marine	FALSE	FALSE	FALSE	public response
marinier	ceux	0.0289823273145642	0.393957920485688	0.596241222461081	0.772527694681226	0.439801950525778	0.705933107553571	major	FALSE	FALSE	FALSE	NA
maritimes	ceux	0.298592485431427	1.0750055432557	0.725345486032832	1.59690521413284	0.110286837357538	0.705933107553571	maritime	FALSE	FALSE	FALSE	NA
marque	ceux	2.15846412154072	0.0208701147699993	0.407706103070557	0.0510649950832432	0.959273729460404	0.976169209241054	mark	FALSE	FALSE	FALSE	NA
marquee	ceux	0.36043427862398	0.594865917837902	0.684568472585036	0.860022979130379	0.389776375693507	0.705933107553571	marked	FALSE	FALSE	FALSE	NA
marquent	ceux	0.232114529282972	0.787464987385105	0.71309676844223	1.1934345570559	0.232699227853622	0.705933107553571	mark	FALSE	FALSE	FALSE	NA
marquer	ceux	0.38897352069723	0.768359944792061	0.620293748432969	1.24056842814656	0.214765221127822	0.705933107553571	mark	FALSE	FALSE	FALSE	NA
marquez	ceux	0.177205362172017	0.880998192227172	0.714598458723798	1.44894404009878	0.147353210888696	0.705933107553571	mark	FALSE	FALSE	FALSE	NA
marquis	ceux	1.5138922548087	-0.45971861290975	0.721346150803575	-0.675416510585874	0.49941117865602	0.710213526725307	marquis	FALSE	FALSE	FALSE	public person
mars	ceux	0.407815125036554	0.356688676106222	0.663324027616606	0.53982781937522	0.589315779908994	0.74737949001774	march	FALSE	FALSE	FALSE	NA
marseille	ceux	9.66185997364012	-0.915344327445484	0.487836640482562	-1.86880772177803	0.0616495701788812	0.705933107553571	marseille	FALSE	FALSE	FALSE	place
martial	ceux	0.144109587073721	0.685636611381112	0.707537376815916	1.1534550885101	0.248723641435945	0.705933107553571	martial	FALSE	FALSE	FALSE	NA
martigues	ceux	0.198778071177265	0.597906676641175	0.710189171089105	0.923033172690507	0.355989918211786	0.705933107553571	martigues	FALSE	FALSE	FALSE	NA
martin	ceux	0.502190104416239	0.384702184828474	0.733525968370806	0.563881570310741	0.572834733338259	0.739208013186323	martin	FALSE	FALSE	FALSE	NA
martyre	ceux	0.237932299473548	1.17163691933595	0.737018324302729	1.76954958036858	0.076802204413545	0.705933107553571	martyr	FALSE	FALSE	FALSE	NA
marvejols	ceux	0.0444348686650441	0.358038201686455	0.596863900868651	1.04498544345977	0.296029697295488	0.705933107553571	marvejols	FALSE	FALSE	FALSE	NA
masse	ceux	0.376990926111429	-0.240349907057762	0.736071731896459	-0.338223322112941	0.735194901917518	0.842166463906793	mass	FALSE	FALSE	FALSE	religious
matelas	ceux	0.155035453416862	0.846915828731701	0.738620862428025	1.20739924066255	0.227278427842546	0.705933107553571	mattress	FALSE	FALSE	FALSE	NA
matelot	ceux	0.200653088520036	0.447209728490474	0.723673372684833	0.632638046043999	0.526970035990515	0.716436095929472	sailor	FALSE	FALSE	FALSE	NA
matiere	ceux	3.45514376468949	-0.721712299985714	0.501277781519642	-1.43526246272053	0.151212320109566	0.705933107553571	material	FALSE	FALSE	FALSE	NA
matin	ceux	1.97590890762158	-0.604112491023556	0.487265255245575	-1.24237669594486	0.214097609700638	0.705933107553571	morning	FALSE	FALSE	FALSE	NA
matrice	ceux	0.137273561608515	0.87686688736187	0.739661376793876	1.26180501240929	0.207018958112667	0.705933107553571	matrix	FALSE	FALSE	FALSE	NA
maturite	ceux	0.244708431874532	1.13758502950215	0.737717849692398	1.60982491163521	0.107436085142938	0.705933107553571	maturity	FALSE	FALSE	FALSE	NA
maurice	ceux	0.0896117104671602	0.61145361360088	0.685882753392026	1.07186096897821	0.283782483514596	0.705933107553571	maurice	FALSE	FALSE	FALSE	NA
maurin	ceux	0.026782948439796	0.422350641230314	0.596188080659363	0.844391093720068	0.398450897564363	0.705933107553571	maurin	FALSE	FALSE	FALSE	NA
mauvais	ceux	2.9461176564105	0.114454182343262	0.401926114074983	0.284912381080737	0.775711270216015	0.868261315758312	bad	FALSE	FALSE	FALSE	NA
mauvaise	ceux	1.02261843481203	0.423861143121886	0.583799257870646	0.726276489606571	0.467669289099493	0.705933107553571	bad	FALSE	FALSE	FALSE	NA
maxillaires	ceux	0.196685157890755	0.621323168939948	0.728060571110513	1.05431760887815	0.291737529438076	0.705933107553571	maxillary	FALSE	FALSE	FALSE	NA
maxime	ceux	0.122367260771935	0.43155932864344	0.743104104394735	0.620082819688694	0.535203262511598	0.718673224817403	maxime	FALSE	FALSE	FALSE	NA
may	ceux	0.124628697276371	0.490907823040657	0.732103610646301	0.712662681195775	0.476054514549366	0.706624635397815	NA	FALSE	FALSE	FALSE	NA
me	ceux	15.0340343907249	-0.466933136260509	0.35592175897085	-1.31264419125832	0.189302871316954	0.705933107553571	NA	FALSE	FALSE	FALSE	NA
mede	ceux	1.23332022855294	-0.456425520210276	0.685198398358988	-0.727168705501194	0.467122614413014	0.705933107553571	NA	FALSE	FALSE	FALSE	NA
medecin	ceux	12.0728196750501	-0.753303599817291	0.385395220056609	-1.94768129049193	0.0514531101520127	0.705933107553571	physician	FALSE	FALSE	FALSE	public response
medecine	ceux	1.606612623803	-0.289104740097438	0.649293930996779	0.824301148561367	0.40976846615959	0.705933107553571	medicine	FALSE	FALSE	FALSE	NA
medicale	ceux	0.0615213462896954	0.536720437484381	0.660642742771081	0.964929614544312	0.334580067113872	0.705933107553571	medical	FALSE	FALSE	FALSE	NA
mediocre	ceux	0.438104637422802	0.295547497120061	0.730975928268388	0.434658105447948	0.66381061204522	0.79242299841798	mediocre	FALSE	FALSE	FALSE	NA
mediterranee	ceux	0.157763530680673	0.549123472097524	0.702807283868215	0.888872577476618	0.374071564705659	0.705933107553571	mediterranean	FALSE	FALSE	FALSE	NA
mee	ceux	0.15371938760686	0.403527368186639	0.722734450223438	0.647187166408725	0.517510816219045	0.715045710275683	NA	FALSE	FALSE	FALSE	NA
meil	ceux	0.0817045193171418	0.365332431699344	0.596486966903009	0.781666670133725	0.434410494205813	0.705933107553571	NA	FALSE	FALSE	FALSE	NA
meilleur	ceux	1.3783260961574	0.0997388231160676	0.468732452609983	0.214111447481617	0.830460148997973	0.899817777398503	best	FALSE	FALSE	FALSE	NA
meilleure	ceux	0.371628442193945	0.512923271651654	0.624170256984588	0.848039450145235	0.39641600073731	0.705933107553571	best	FALSE	FALSE	FALSE	NA
melancolie	ceux	0.0465992801332003	0.341113589463158	0.596457015563406	0.65373102452736	0.513285111609039	0.713131554936863	melancolie	FALSE	FALSE	FALSE	NA
melange	ceux	0.3383169895469	-0.0839536187057487	0.717186141915778	-0.123856962972999	0.901428529058409	0.944763065196484	mix	FALSE	FALSE	FALSE	NA
mele	ceux	0.718214537045561	-0.223492619055091	0.624921843269542	-0.356263956315845	0.721642899470783	0.832129981509672	mixed	FALSE	FALSE	FALSE	NA
melee	ceux	0.351622992864784	0.219503562884048	0.734223144894463	0.325087817962745	0.745114608524574	0.848296441206095	mixed	FALSE	FALSE	FALSE	NA
meler	ceux	0.283926149381624	1.03410969160486	0.68882944688882	1.54942160230591	0.12128040410335	0.705933107553571	mix	FALSE	FALSE	FALSE	NA
melisse	ceux	0.302002088941129	0.388582680801183	0.718983212545237	0.621098120964233	0.534535065521354	0.718673224817403	lemon balm	FALSE	FALSE	FALSE	NA
membrane	ceux	0.241680049550096	0.297403643944068	0.739232062287596	0.436500160391613	0.662473882880863	0.791178057066633	membrane	FALSE	FALSE	FALSE	NA
membraneuse	ceux	0.11189044481002	0.481943774490062	0.596272032968949	1.04274412387357	0.297066816232708	0.705933107553571	membranous	FALSE	FALSE	FALSE	NA
membre	ceux	0.469675974663447	-0.165583576839923	0.655709457610335	-0.257442048899233	0.796837546114958	0.879297169227264	member	FALSE	FALSE	FALSE	NA
meme	ceux	32.8577207321888	0.0148207487540204	0.543465648837119	0.027279028194587	0.978237183719831	0.987165281144436	same	FALSE	FALSE	FALSE	other
memoire	ceux	0.934054253676583	0.293374657485059	0.658216890043372	0.442027655401817	0.658469193736656	0.789838803181	memory	FALSE	FALSE	FALSE	NA
memorial	ceux	0.0691585947713224	0.616416784243828	0.708790605056703	1.05099733698498	0.293259812914165	0.705933107553571	memorial	FALSE	FALSE	FALSE	NA
men	ceux	1.1210621112546	0.142236540057688	0.513073478966982	0.278193213539021	0.780864044139809	0.870722749946718	NA	FALSE	FALSE	FALSE	NA
mena	ceux	0.0372420837750948	0.388916894684692	0.59631944815289	0.820824023894042	0.411746512355028	0.705933107553571	mena	FALSE	FALSE	FALSE	NA
menace	ceux	0.916298421010121	0.937267758932455	0.552172330995347	1.70490427475981	0.0882122789965215	0.705933107553571	threat	FALSE	FALSE	FALSE	NA
menacer	ceux	0.050793879804595	0.592315983366788	0.692474807583832	0.997991740926702	0.318283363561453	0.705933107553571	threaten	FALSE	FALSE	FALSE	NA
menacez	ceux	0.303977910866677	0.637835604954927	0.719106910315908	1.03218165652566	0.301987026561021	0.705933107553571	threaten	FALSE	FALSE	FALSE	NA
menage	ceux	0.371311148913551	1.35421380386471	0.663081616755486	2.08139121914559	0.0373981117467671	0.705933107553571	cleaning	FALSE	FALSE	FALSE	NA
menagee	ceux	0.0628887982837282	0.772934586194412	0.697811716806104	1.22468358795324	0.220694460145613	0.705933107553571	spare	FALSE	FALSE	FALSE	NA
menagement	ceux	0.175552360880119	0.345555981466121	0.735272390429064	0.489871827582764	0.624224599656262	0.768955768928695	sparingly	FALSE	FALSE	FALSE	NA
menager	ceux	0.232568299693656	0.860302538329634	0.676054167101468	1.30491452630039	0.191921954262452	0.705933107553571	spare	FALSE	FALSE	FALSE	NA
mende	ceux	0.0700033210836338	0.336386170592816	0.60599270445682	0.649064420766644	0.516296737781381	0.714535577731364	mende	FALSE	FALSE	FALSE	NA
menstruel	ceux	0.0535125617870442	0.414624307838711	0.596273786535748	0.844974830060786	0.39812489234233	0.705933107553571	menstrual	FALSE	FALSE	FALSE	NA
ment	ceux	5.90999318110539	-0.11916965224343	0.542846102913081	-0.220816849055226	0.825235043747746	0.896849790228378	NA	FALSE	FALSE	FALSE	NA
mente	ceux	0.336216174211046	0.458010146554655	0.694727829009792	0.814183702915987	0.415539720195518	0.705933107553571	NA	FALSE	FALSE	FALSE	NA
mention	ceux	0.254567464018569	0.757852715879022	0.732195543998929	1.04175572773074	0.297524944758441	0.705933107553571	mention	FALSE	FALSE	FALSE	NA
mentionnees	ceux	0.0544637453703443	0.508983090529613	0.652021214923237	0.935245397886352	0.349661847483898	0.705933107553571	mentioned	FALSE	FALSE	FALSE	NA
mentionnes	ceux	0.0262460389178608	0.459540169466717	0.596142453972544	0.944613913057824	0.344856021348753	0.705933107553571	mention	FALSE	FALSE	FALSE	NA
menu	ceux	0.356176338812781	0.641953828110728	0.659343710942201	0.997739623854087	0.318405633870386	0.705933107553571	menu	FALSE	FALSE	FALSE	NA
meprise	ceux	0.192276542969703	0.565196645994989	0.7422265550025	0.835825798153005	0.403252910960015	0.705933107553571	mistake	FALSE	FALSE	FALSE	NA
mer	ceux	1.66987063308851	-0.403993636213858	0.488919351236725	-0.823163096563309	0.410415251609063	0.705933107553571	sea	FALSE	FALSE	FALSE	NA
mere	ceux	0.979488587762772	-0.0728280744614275	0.591396081426437	-0.124930017723845	0.900578953826699	0.944623416497154	mother	FALSE	FALSE	FALSE	NA
merite	ceux	1.20178862681034	-0.422879011831218	0.486301871229633	-0.870337082557164	0.384116219356415	0.705933107553571	merit	FALSE	FALSE	FALSE	NA
meritent	ceux	0.348899656325723	1.29751817009066	0.641183524426002	2.05648618419425	0.039735676629813	0.705933107553571	deserved	FALSE	FALSE	FALSE	NA
meriter	ceux	0.180816451429688	0.442787898353147	0.741947236806482	0.62260032246859	0.533547199242694	0.718467533863942	deserved	FALSE	FALSE	FALSE	NA
merveille	ceux	0.19883184455156	0.976401490103171	0.737936580599646	1.45602861384306	0.145384709747189	0.705933107553571	wonder	FALSE	FALSE	FALSE	NA
merveilleux	ceux	0.12924092245369	0.570716863574707	0.738824920138706	0.822516041314643	0.410783260775457	0.705933107553571	wonderful	FALSE	FALSE	FALSE	NA
mesentere	ceux	0.0231945309222773	0.41343121252795	0.596167484840572	0.82704618463637	0.408210884714467	0.705933107553571	mesentery	FALSE	FALSE	FALSE	NA
messe	ceux	0.751374759199984	0.132768246696911	0.712717687572988	0.194387643541887	0.845872364414534	0.911004536474453	mass	FALSE	FALSE	FALSE	religious
messieurs	ceux	2.37042698547363	-0.103766212736772	0.651123726527796	-0.161441207870684	0.871745913129993	0.926227130446005	gentlemen	FALSE	FALSE	FALSE	NA
mesure	ceux	1.5977379212905	0.0877458578065059	0.550628444600385	0.159405972773047	0.873349033488919	0.927334294821119	measure	FALSE	FALSE	FALSE	NA
met	ceux	1.28171129259786	-1.06504267066005	0.525439372695637	-2.02505886771543	0.0428613198456197	0.705933107553571	put	FALSE	FALSE	FALSE	other
methode	ceux	2.12312516697835	-0.0382038861584597	0.634635263394715	-0.0613441478439966	0.951085132088271	0.970734161541953	method	FALSE	FALSE	FALSE	NA
methodiquement	ceux	0.0442091325637343	0.446871152562455	0.596142982910525	0.946215887999441	0.344038484109368	0.705933107553571	methodically	FALSE	FALSE	FALSE	NA
metier	ceux	0.408858740059864	0.978803599885875	0.665715175360073	1.53466351026167	0.124866503434254	0.705933107553571	trade	FALSE	FALSE	FALSE	dissemination
mettait	ceux	0.0976213117028825	0.471682374132984	0.596430804906981	0.960394548440234	0.336856680775697	0.705933107553571	put	FALSE	FALSE	FALSE	other
mette	ceux	0.143363125826151	1.03806251740576	0.742729630896018	1.50835823535971	0.131462866040352	0.705933107553571	put	FALSE	FALSE	FALSE	other
mettent	ceux	0.439316072924675	-0.121290406621245	0.638482830647001	-0.19564571722897	0.84488747453112	0.910307933243314	put	FALSE	FALSE	FALSE	other
mettra	ceux	0.288060858803098	0.183036633320187	0.693937619965728	0.268728614462515	0.788138530328086	0.874708216158534	will	FALSE	FALSE	FALSE	other
mettre	ceux	4.02617059698726	-0.677714227955002	0.363275817150244	-1.85980795302349	0.0629127017721102	0.705933107553571	put	FALSE	FALSE	FALSE	other
mettront	ceux	0.330333811493199	0.958236294249025	0.736028468790157	1.43975500203689	0.149936726103111	0.705933107553571	will	FALSE	FALSE	FALSE	other
meu	ceux	0.591813607511524	0.791487310469766	0.728761068614646	1.23948460247618	0.215166087502969	0.705933107553571	NA	FALSE	FALSE	FALSE	NA
meuble	ceux	1.35480266205356	0.236161061230233	0.560629918283988	0.417353773679556	0.676419661490806	0.800729803721255	movable	FALSE	FALSE	FALSE	source
meure	ceux	0.229305815295125	1.17570850935127	0.72001277526306	1.7141463237489	0.086501855962727	0.705933107553571	die	FALSE	FALSE	FALSE	consequence
meurent	ceux	1.15517402169233	1.14666291254748	0.576126766395577	2.04627157416074	0.0407296588030656	0.705933107553571	die	FALSE	FALSE	FALSE	consequence
meurt	ceux	0.874646262560834	0.594268971240053	0.588589920828883	1.04071096241737	0.298009713894945	0.705933107553571	die	FALSE	FALSE	FALSE	consequence
meurtre	ceux	0.0392200952862103	0.447064160733369	0.628845941553319	0.845978819705115	0.39756455999198	0.705933107553571	murder	FALSE	FALSE	FALSE	NA
meurtrier	ceux	0.0699580329117183	0.578518875249109	0.706771064793785	0.921137386127772	0.356978703390828	0.705933107553571	murderer	FALSE	FALSE	FALSE	NA
meurtriere	ceux	0.488252407306098	0.93494463641787	0.7315763548529	1.38552126189046	0.165893135737981	0.705933107553571	murderer	FALSE	FALSE	FALSE	NA
mi	ceux	3.86107527893493	0.022637564115247	0.344391788599572	0.0658814979330055	0.947472171086641	0.968363139394602	NA	FALSE	FALSE	FALSE	NA
miasmes	ceux	0.0664023274237605	0.491364632278897	0.701303219389934	0.760966707339986	0.446676952886812	0.705933107553571	miasms	FALSE	FALSE	FALSE	NA
michel	ceux	0.491488922086246	0.115598307555519	0.695088943956652	0.172845236259474	0.862773078736977	0.922380986499627	michel	FALSE	FALSE	FALSE	NA
microscope	ceux	0.184060810833777	0.492492502061031	0.737547408978573	0.743462087389392	0.457201966759521	0.705933107553571	microscope	FALSE	FALSE	FALSE	NA
midi	ceux	0.267318805075945	0.193731814980273	0.721342771724737	0.27580800360399	0.782695536081633	0.871070315896936	midday	FALSE	FALSE	FALSE	NA
mieux	ceux	4.4886804985965	-0.21324618621493	0.328082707652547	-0.649780115201248	0.515834265185756	0.714473680486976	better	FALSE	FALSE	FALSE	NA
milan	ceux	0.140980782964226	0.544866468603985	0.695412089179892	0.81932020640151	0.412603746956581	0.705933107553571	milan	FALSE	FALSE	FALSE	place
mile	ceux	0.12071768415745	0.408275281136911	0.683218679974155	0.678683863385967	0.4973381927297	0.70964638706445	mile	FALSE	FALSE	FALSE	NA
milice	ceux	0.0674212699002658	0.541898490190246	0.704052834807484	0.869186157784873	0.384745317354244	0.705933107553571	militia	FALSE	FALSE	FALSE	NA
milieu	ceux	1.59320613963661	-0.156606926062648	0.422859358594239	-0.369074233004772	0.712072394327686	0.825869016466636	middle	FALSE	FALSE	FALSE	NA
mille	ceux	3.17862723782756	-0.898486668629463	0.478951862896681	-1.86431868018675	0.0622769650653326	0.705933107553571	thousand	FALSE	FALSE	FALSE	other
milliers	ceux	0.411936649336069	1.34150125858924	0.629421738207974	2.19237323214634	0.0283525678175737	0.705933107553571	thousand	FALSE	FALSE	FALSE	other
million	ceux	0.126647631705359	0.499559989503315	0.700734674566864	0.857802954756552	0.391001277920523	0.705933107553571	million	FALSE	FALSE	FALSE	NA
mine	ceux	0.538136061867586	0.602261968291151	0.647509905390644	0.978962954988821	0.327598283879142	0.705933107553571	mine	FALSE	FALSE	FALSE	NA
minerai	ceux	0.81309850220961	0.696179031933377	0.740754398759148	1.08391292397152	0.278403408769113	0.705933107553571	ore	FALSE	FALSE	FALSE	NA
minime	ceux	0.112680797764344	0.785013534778632	0.737439125095755	1.14712919611709	0.251328228886438	0.705933107553571	minimal	FALSE	FALSE	FALSE	NA
ministere	ceux	0.322841837241156	0.771382649961086	0.72748993465309	1.08957243542063	0.275901530806135	0.705933107553571	ministry	FALSE	FALSE	FALSE	NA
ministre	ceux	0.334576218940651	0.179120861587158	0.710075451238876	0.253175422802308	0.800132657714268	0.881127681347921	minister	FALSE	FALSE	FALSE	prevention measure
minuit	ceux	0.172375762596341	0.741069313213348	0.710577512137064	1.19892773725118	0.230556045342579	0.705933107553571	midnight	FALSE	FALSE	FALSE	NA
minute	ceux	0.165006646109791	0.493915146355267	0.698893397208716	0.923615449483797	0.355686567173211	0.705933107553571	minute	FALSE	FALSE	FALSE	NA
miracle	ceux	0.0665961174481663	0.959407677937891	0.74095701665492	1.35525109221373	0.175337571455745	0.705933107553571	miracle	FALSE	FALSE	FALSE	NA
mirent	ceux	0.388106251765705	0.657497419864766	0.686783170211143	0.985861234069269	0.324201212204507	0.705933107553571	put	FALSE	FALSE	FALSE	other
mise	ceux	0.713960692857273	0.455926282905056	0.615798645489235	0.753071954191975	0.451406676582076	0.705933107553571	putting	FALSE	FALSE	FALSE	NA
miseptembre	ceux	0.039550534824551	0.379336248918742	0.596357600029652	0.728899816107894	0.466062947296321	0.705933107553571	mid september	FALSE	FALSE	FALSE	NA
miserable	ceux	0.622539542027442	1.02343637750789	0.654528974572115	1.58870907656174	0.112126088799432	0.705933107553571	miserable	FALSE	FALSE	FALSE	consequence
miserablement	ceux	0.206342128464109	1.06610519986509	0.728563386841266	1.57694132945664	0.114809025596674	0.705933107553571	miserably	FALSE	FALSE	FALSE	NA
misere	ceux	1.11831925354259	0.46684565423834	0.652045226028953	0.725341733637722	0.468242408857257	0.705933107553571	misery	FALSE	FALSE	FALSE	consequence
misericorde	ceux	0.556451934973377	0.203953484073535	0.719723853176517	0.281303758566246	0.778477427744215	0.86999181095313	mercy	FALSE	FALSE	FALSE	religious
mit	ceux	0.900918457478538	0.168895823361116	0.618812555761174	0.276868667844346	0.781880951881752	0.87082294227161	NA	FALSE	FALSE	FALSE	NA
mite	ceux	0.106771696540886	0.635834831722252	0.735041154856265	0.980308569137785	0.326933826102022	0.705933107553571	moth	FALSE	FALSE	FALSE	NA
modele	ceux	0.121676520997736	0.586098922296964	0.725979275347269	0.842522522241742	0.399495538407442	0.705933107553571	model	FALSE	FALSE	FALSE	NA
moderation	ceux	0.0835570992324689	0.592534288583253	0.672769827587468	1.00650810654396	0.314171214058396	0.705933107553571	moderation	FALSE	FALSE	FALSE	NA
moderee	ceux	0.0687200690759101	0.746638273062275	0.729582620480599	1.12733647721198	0.259600245368009	0.705933107553571	moderate	FALSE	FALSE	FALSE	NA
moderne	ceux	0.405207381406867	1.28585803906286	0.622303305419027	2.0864888020529	0.0369343685010075	0.705933107553571	modern	FALSE	FALSE	FALSE	NA
modification	ceux	0.372722810006418	0.881548362175894	0.743014800161665	1.37092373217592	0.170398732390774	0.705933107553571	changing	FALSE	FALSE	FALSE	NA
moi	ceux	6.63665555939348	-0.6245706218707	0.37826562975647	-1.64673170044709	0.0996132053443815	0.705933107553571	me	FALSE	FALSE	FALSE	NA
moimeme	ceux	0.246401970553783	1.15894699843892	0.723367138059771	1.62145213208999	0.104920708020827	0.705933107553571	myself	FALSE	FALSE	FALSE	NA
moindre	ceux	1.54913522942286	-0.135457181819088	0.53250155741758	-0.254286550193542	0.79927418977111	0.880902888235249	least	FALSE	FALSE	FALSE	NA
moins	ceux	15.914399775901	0.367655639240274	0.223197025771977	1.6481628824207	0.099319251300605	0.705933107553571	least	FALSE	FALSE	FALSE	NA
moitie	ceux	0.432194560462122	1.01508460844947	0.675712144114136	1.51745320721826	0.129152299045708	0.705933107553571	half	FALSE	FALSE	FALSE	other
mol	ceux	0.474051335107292	1.16428262923342	0.743157147235436	1.67250174639886	0.0944254237794806	0.705933107553571	NA	FALSE	FALSE	FALSE	NA
mole	ceux	0.0319138929679106	0.384693565511508	0.596280096500821	0.770078434145352	0.441253367778033	0.705933107553571	NA	FALSE	FALSE	FALSE	NA
molle	ceux	0.124933977143766	0.385725144033233	0.690971002207902	0.650060573208551	0.515653095437811	0.714473680486976	soft	FALSE	FALSE	FALSE	NA
mollesse	ceux	0.0178230581418256	0.433307202526877	0.596092945032485	0.888556869443849	0.374241279535363	0.705933107553571	softness	FALSE	FALSE	FALSE	NA
moment	ceux	1.18836746903475	-0.538173095291331	0.528521070040624	-1.02295400208591	0.306329594727067	0.705933107553571	time	FALSE	FALSE	FALSE	other
mon	ceux	2.08927757786832	-0.230775473396661	0.520126275807528	-0.4449870570906	0.656329107592656	0.788561411063465	my	FALSE	FALSE	FALSE	NA
monastere	ceux	0.151532825914694	0.579426823090755	0.723637237981586	0.831439930489025	0.405725149430996	0.705933107553571	monastery	FALSE	FALSE	FALSE	religious
monceaux	ceux	0.20849949552929	0.230746603215971	0.736987122604385	0.332349909117119	0.739625057525654	0.845113275164869	heap	FALSE	FALSE	FALSE	NA
monde	ceux	2.73379223006821	-0.0875543649645878	0.439761655914101	-0.198361411400045	0.842762306759793	0.90910957970783	world	FALSE	FALSE	FALSE	NA
moniteur	ceux	0.193888964196952	0.235087217859019	0.699077048396769	0.384809022990782	0.7003789135832	0.818654319436843	NA	FALSE	FALSE	FALSE	NA
monseigneur	ceux	0.208870586782218	0.317616145142245	0.740875592156741	0.442681707173631	0.657995975670007	0.789610115576808	monsignor	FALSE	FALSE	FALSE	NA
monsieur	ceux	4.09953805277419	-0.224844430743071	0.644678313123507	0.0745012336698473	0.940611559570256	0.966272298169325	sir	FALSE	FALSE	FALSE	other
monstrueuse	ceux	0.030506285607567	0.439738192406559	0.596171026280298	0.895207628229576	0.370676107716459	0.705933107553571	monstrous	FALSE	FALSE	FALSE	NA
mont	ceux	0.256144001540753	0.883610375410833	0.704274557729301	1.31581457273977	0.188236286867579	0.705933107553571	mount	FALSE	FALSE	FALSE	NA
monta	ceux	0.193590251311255	0.853984587395657	0.740161927647852	1.211536790835	0.225689743201898	0.705933107553571	NA	FALSE	FALSE	FALSE	NA
montagne	ceux	0.180122454743017	0.321774949852446	0.730965579913434	0.458593349450273	0.646526213345393	0.781334182287149	mountain	FALSE	FALSE	FALSE	NA
montant	ceux	0.0961516283311166	0.882669909216561	0.735492280411862	1.3046469831154	0.192013082091263	0.705933107553571	amount	FALSE	FALSE	FALSE	NA
montauban	ceux	0.0911897021149563	0.482239352829941	0.596683623333962	0.927877781237557	0.3534709710182	0.705933107553571	montauban	FALSE	FALSE	FALSE	NA
monte	ceux	0.150183807124645	1.02192348107678	0.718918728814742	1.49188497540706	0.135729302076792	0.705933107553571	up	FALSE	FALSE	FALSE	NA
monter	ceux	0.435164978565324	0.663749284961287	0.654364798880875	1.0536385110801	0.292048450457687	0.705933107553571	ascend	FALSE	FALSE	FALSE	NA
montpellier	ceux	1.34451544910516	-0.0929637025183401	0.591181808671439	-0.156850558207681	0.875362626260217	0.928197592497363	montpellier	FALSE	FALSE	FALSE	NA
montra	ceux	0.0544691451168299	0.646057508595425	0.696394967189749	1.0754395045892	0.282178003087249	0.705933107553571	showed	FALSE	FALSE	FALSE	NA
montre	ceux	0.508006380951719	0.0829094785327097	0.659026876721548	0.128370294926621	0.897855937848849	0.943405702500693	show	FALSE	FALSE	FALSE	other
montrent	ceux	0.252026114518718	0.739754922733948	0.714447139981466	1.09176751785983	0.274935299677714	0.705933107553571	show	FALSE	FALSE	FALSE	other
montrer	ceux	0.663211390331768	0.223964827818587	0.607792400849389	0.378151378241136	0.70531814274232	0.821274646149883	show	FALSE	FALSE	FALSE	other
morale	ceux	0.0481857476109084	0.445427112170171	0.642963999370559	0.812522755476831	0.416491734762137	0.705933107553571	moral	FALSE	FALSE	FALSE	NA
morceau	ceux	0.415268007126204	0.500628209030191	0.741824267182436	0.712070316442615	0.476421234400475	0.706624635397815	piece	FALSE	FALSE	FALSE	NA
mordu	ceux	0.182517411717874	0.709730625070149	0.741966093771867	1.14523071798299	0.252113596817249	0.705933107553571	bitten	FALSE	FALSE	FALSE	NA
more	ceux	0.14001425710661	0.904275985514139	0.739196575370429	1.32422555429513	0.185428146335695	0.705933107553571	more	FALSE	FALSE	FALSE	NA
moribonds	ceux	0.104596523516875	0.687422195835301	0.715710118384758	1.05263580983957	0.29250793834932	0.705933107553571	moribund	FALSE	FALSE	FALSE	consequence
mort	ceux	19.0510194452461	0.664657684768185	0.329099937545449	2.01989366340458	0.0433944187123198	0.705933107553571	death	FALSE	FALSE	FALSE	NA
mortalite	ceux	1.45938388718479	-0.632510364985759	0.577755192150903	-1.08660245227994	0.277212540827073	0.705933107553571	mortality	FALSE	FALSE	FALSE	consequence
morte	ceux	0.744817037048664	0.24135084868757	0.578083434210431	0.423719971005281	0.671770048668972	0.798008953910438	dead	FALSE	FALSE	FALSE	consequence
mortel	ceux	1.83068390745276	0.747330469996198	0.494862928152558	1.52645517027541	0.126896546846968	0.705933107553571	mortal	FALSE	FALSE	FALSE	NA
mortelle	ceux	1.1259637673733	-0.0306523246286748	0.552077593997616	-0.0557971484516686	0.955503406612841	0.973214648119945	deadly	FALSE	FALSE	FALSE	NA
mortification	ceux	0.196725229411721	0.658019365423052	0.741477309138997	0.95966246386434	0.337225120573534	0.705933107553571	mortification	FALSE	FALSE	FALSE	NA
mot	ceux	2.80573427775116	-0.176951413481605	0.479378523340236	-0.371432060462534	0.710315749964289	0.824879435992202	word	FALSE	FALSE	FALSE	NA
motif	ceux	0.46113470082367	0.480540252020905	0.65654373553419	0.732126523089588	0.464091346486811	0.705933107553571	pattern	FALSE	FALSE	FALSE	NA
mou	ceux	0.591167320807898	-0.441484003268463	0.692515469813319	-0.667706938824064	0.504320679892508	0.711643288499018	soft	FALSE	FALSE	FALSE	NA
moucherons	ceux	0.0837887187626649	0.408957503791606	0.624515441069287	0.784635192769289	0.43266748993881	0.705933107553571	gnats	FALSE	FALSE	FALSE	NA
mouches	ceux	0.068983122023975	0.51086572656306	0.704193654965305	0.896759886754501	0.369847056907327	0.705933107553571	fly	FALSE	FALSE	FALSE	NA
mouille	ceux	0.0666980613311131	0.419583004585825	0.665403132938966	0.78623243236224	0.431731328785938	0.705933107553571	wet	FALSE	FALSE	FALSE	NA
mouiller	ceux	0.116097560359472	1.06001552529661	0.738873582571663	1.53918264761926	0.123759712634193	0.705933107553571	wet	FALSE	FALSE	FALSE	NA
moulin	ceux	0.161516315747303	0.431403466612441	0.697415356610337	0.680991357757784	0.495876958870333	0.709430771391271	mill	FALSE	FALSE	FALSE	NA
mouraient	ceux	0.0888761695822143	0.406825878678288	0.621011455430684	0.718911761476528	0.472195289192388	0.706004808680997	died	FALSE	FALSE	FALSE	consequence
mourant	ceux	0.20712323994879	1.06020748222651	0.742561582427234	1.43394640108932	0.151587558949119	0.705933107553571	dying	FALSE	FALSE	FALSE	consequence
mourante	ceux	0.561978499911766	0.791044793995655	0.742285059350946	1.25262738411489	0.210341344167092	0.705933107553571	dying	FALSE	FALSE	FALSE	consequence
mourir	ceux	1.63824514626934	0.246695392850783	0.498881074133036	0.497027560540316	0.619169616194954	0.766489283496512	die	FALSE	FALSE	FALSE	consequence
moururent	ceux	0.571344539950453	0.624432766625838	0.587086758760979	1.08520469913694	0.277831003415608	0.705933107553571	died	FALSE	FALSE	FALSE	consequence
mourut	ceux	0.969730385847802	-1.00822212317682	0.584048502437563	-1.71877205947505	0.0856558850156341	0.705933107553571	died	FALSE	FALSE	FALSE	consequence
moustier	ceux	0.575549523350721	-0.137735695899503	0.733237283658491	-0.196989966514094	0.843835389507112	0.909720434934093	moustier	FALSE	FALSE	FALSE	NA
mouton	ceux	0.399982322677769	0.327912013337196	0.685791314603517	0.493722359701184	0.621502271811259	0.767373473819334	sheep	FALSE	FALSE	FALSE	NA
mouvement	ceux	1.82808482318189	-0.492362556744589	0.567424053283846	-0.868928500832399	0.384886239472425	0.705933107553571	movement	FALSE	FALSE	FALSE	NA
moyen	ceux	4.15102833687892	0.214669039126098	0.448592265731636	0.478167211902467	0.632531197294907	0.774354162782317	way	FALSE	FALSE	FALSE	NA
moyennant	ceux	0.122254091950468	0.729401444619587	0.682612755200506	1.19792861523038	0.230944808587259	0.705933107553571	in the measly	FALSE	FALSE	FALSE	NA
mu	ceux	0.424822072134401	0.780155837707559	0.640469979779447	1.25989260336729	0.207708107375095	0.705933107553571	NA	FALSE	FALSE	FALSE	NA
muletiers	ceux	0.0411365164517738	0.390268664133522	0.596314011628159	0.832944969585668	0.404875766063622	0.705933107553571	mule	FALSE	FALSE	FALSE	NA
multipliant	ceux	0.069130851635966	0.404067754402191	0.66462714501554	0.777972173993133	0.436585417597224	0.705933107553571	multiplying	FALSE	FALSE	FALSE	NA
multiplication	ceux	0.595484098379804	0.0698756507554449	0.723122757461093	0.102609346523486	0.918273024545916	0.954803944400376	multiplication	FALSE	FALSE	FALSE	NA
multiplie	ceux	0.277333057593856	0.176309621674561	0.742687390072889	0.256536909653522	0.797536283949339	0.879722197579229	multiply	FALSE	FALSE	FALSE	NA
multipliees	ceux	0.244699142679561	1.01393532678624	0.73572120157076	1.59318777642483	0.111118072565785	0.705933107553571	multiplying	FALSE	FALSE	FALSE	NA
multiplient	ceux	0.288850775732135	0.424906975237034	0.735150188800317	0.633969275846422	0.526100873322967	0.716362073234015	multiply	FALSE	FALSE	FALSE	NA
multiplier	ceux	0.990018951856626	1.22555182201585	0.575051273364077	2.20294770785457	0.0275984345167433	0.705933107553571	multiply	FALSE	FALSE	FALSE	NA
multitude	ceux	0.80882910783836	0.680015187698179	0.615268835557629	1.13073677860407	0.258165896495937	0.705933107553571	multitude	FALSE	FALSE	FALSE	other
muni	ceux	0.121716712834779	0.509366825662504	0.737632164464189	0.765193117207373	0.444156557567972	0.705933107553571	with	FALSE	FALSE	FALSE	NA
municipal	ceux	0.903472029623728	0.922258967043186	0.717917297962898	1.33909974090529	0.180538204832917	0.705933107553571	municipal	FALSE	FALSE	FALSE	public response
mur	ceux	0.8446690021612	0.433960156184558	0.652615511124071	0.693589923997568	0.487939414435152	0.707498577189254	wall	FALSE	FALSE	FALSE	NA
muraille	ceux	0.234559708289726	0.743237071258118	0.710583671000791	1.05604300618062	0.290948567133155	0.705933107553571	wall	FALSE	FALSE	FALSE	NA
murer	ceux	0.137819913858441	0.53578278940542	0.727187366473721	0.945903455054302	0.344197831085829	0.705933107553571	wall	FALSE	FALSE	FALSE	NA
muscade	ceux	0.16079486233479	0.660247378380717	0.739863159254893	1.01427232730771	0.310452824709604	0.705933107553571	nutmeg	FALSE	FALSE	FALSE	NA
muscle	ceux	0.109527003463152	0.496168448968825	0.712857326982433	0.778550704432511	0.436244427181335	0.705933107553571	muscle	FALSE	FALSE	FALSE	NA
mutuellement	ceux	0.398321539164083	1.08611364110395	0.725330995935935	1.55072711233006	0.120967094278448	0.705933107553571	mutually	FALSE	FALSE	FALSE	NA
muy	ceux	0.054306441481247	0.472222516108033	0.596364232134399	0.939290420592301	0.34758165555807	0.705933107553571	NA	FALSE	FALSE	FALSE	NA
mystere	ceux	0.0863272644498308	0.721457358442479	0.7088744681922	1.08183624801307	0.279325296815426	0.705933107553571	mystery	FALSE	FALSE	FALSE	NA
na	ceux	5.63182093892589	-0.387709223876973	0.351806151823412	-1.10087271660259	0.270952057975045	0.705933107553571	na	FALSE	FALSE	FALSE	NA
naissance	ceux	0.562810503533133	0.856375874702301	0.580635705161935	1.49762504055192	0.13423069713814	0.705933107553571	birth	FALSE	FALSE	FALSE	NA
naissent	ceux	0.0673289830225298	0.650026332228325	0.729890421940575	1.00446537994162	0.315154350211261	0.705933107553571	develop	FALSE	FALSE	FALSE	NA
nait	ceux	0.823998898665155	0.217694805052763	0.582066968921904	0.380472761895709	0.703594511862283	0.8204539727974	NA	FALSE	FALSE	FALSE	NA
naitre	ceux	0.272854805573465	0.640604528954414	0.689670133991506	0.970051336175998	0.332020903974908	0.705933107553571	born	FALSE	FALSE	FALSE	NA
nance	ceux	0.153635957120977	0.707504850308168	0.709004933904836	1.24313406182962	0.213818435861712	0.705933107553571	NA	FALSE	FALSE	FALSE	NA
nant	ceux	0.127688616901065	0.581815143653648	0.736939512204498	0.869154914350987	0.384762403862742	0.705933107553571	NA	FALSE	FALSE	FALSE	NA
narcotique	ceux	0.254427073168007	0.103066194131646	0.729149490554824	0.145776220398094	0.884098048717136	0.932978335736115	narcotic	FALSE	FALSE	FALSE	NA
natal	ceux	0.139152721335557	0.450643195942094	0.698002511065188	0.821198460048217	0.411533233556883	0.705933107553571	native	FALSE	FALSE	FALSE	NA
nature	ceux	7.3085419672674	-0.734110030272678	0.422559112121149	-1.73656238721852	0.0824644434108268	0.705933107553571	nature	FALSE	FALSE	FALSE	NA
naturel	ceux	1.85733247222877	0.338167958639099	0.547606813444444	0.631803747065682	0.527515124848874	0.716571184027836	natural	FALSE	FALSE	FALSE	NA
naturelle	ceux	1.43246016673184	-0.483962654974498	0.516382390801475	-0.945195239711972	0.344559209289041	0.705933107553571	natural	FALSE	FALSE	FALSE	NA
naturellement	ceux	0.273525208395655	-0.0195044238082066	0.691804833517699	-0.0289085815098937	0.976937501428341	0.986493599929865	naturally	FALSE	FALSE	FALSE	NA
nausee	ceux	0.253714531256575	0.627650967229665	0.74314457616813	0.854216895215343	0.392984823593493	0.705933107553571	nausee	FALSE	FALSE	FALSE	NA
navigation	ceux	0.0634642154867625	0.51099956453547	0.701094796874625	0.837265650844058	0.402443262351986	0.705933107553571	navigation	FALSE	FALSE	FALSE	NA
navire	ceux	0.667829815725429	0.48504192009982	0.742593838539873	0.694173984159689	0.487573105687088	0.707498577189254	ship	FALSE	FALSE	FALSE	introduction origin
ne	ceux	95.5639333396002	0.0786611464811524	0.126106702918385	0.623783890793552	0.532769520455236	0.718272951990071	not	FALSE	FALSE	FALSE	NA
neanmoins	ceux	0.967966061872339	-0.094941492546045	0.680090210538449	-0.142804124539719	0.886444879559264	0.934881644423549	nevertheless	FALSE	FALSE	FALSE	NA
necessaire	ceux	4.81997177490405	0.223345231085933	0.508608901993068	0.437883705705916	0.661470588001874	0.791032448676458	necessary	FALSE	FALSE	FALSE	other
necessairement	ceux	0.341418638272668	0.615099336918687	0.677214658239275	0.937129242832599	0.348692080876961	0.705933107553571	necessarily	FALSE	FALSE	FALSE	NA
necessite	ceux	1.33316064562448	0.123234065635269	0.652145164073064	0.187467023870575	0.851294476453313	0.914101845603408	need	FALSE	FALSE	FALSE	other
necessitez	ceux	0.316427779333649	0.536747384477466	0.680951512451478	0.877955070063289	0.379968101828293	0.705933107553571	need	FALSE	FALSE	FALSE	other
nee	ceux	0.238944257403114	0.257370980862659	0.718359748207867	0.379265127309139	0.70449099297587	0.820966024058658	NA	FALSE	FALSE	FALSE	NA
neglige	ceux	0.284415779095349	0.720038850150035	0.682405943854545	1.07460833411481	0.282550118983844	0.705933107553571	neglected	FALSE	FALSE	FALSE	NA
negligea	ceux	0.0335521364003127	0.380251249363209	0.59629850090603	0.775644139003719	0.437959131103541	0.705933107553571	neglected	FALSE	FALSE	FALSE	NA
negligee	ceux	0.220314568571342	0.978027240984108	0.737784453914672	1.46754064372657	0.142229041309547	0.705933107553571	neglected	FALSE	FALSE	FALSE	NA
negligence	ceux	0.312586362824138	0.735239587828746	0.670385067511944	1.12576445481825	0.260265233315947	0.705933107553571	negligence	FALSE	FALSE	FALSE	NA
negliger	ceux	0.198275735316388	0.494420202506592	0.713684179318922	0.717437181098654	0.47310438460824	0.706123251863225	neglect	FALSE	FALSE	FALSE	NA
negligerent	ceux	0.143993000520164	0.67218093235334	0.700312914429322	1.13032934301403	0.258337474673301	0.705933107553571	neglected	FALSE	FALSE	FALSE	NA
negoce	ceux	0.109957507172698	0.624943020292002	0.717536801095556	0.994235747754601	0.320108108268031	0.705933107553571	trade	FALSE	FALSE	FALSE	dissemination
nerf	ceux	0.296415311717527	-0.0445584816116814	0.743123574459912	-0.0621343864496593	0.950455813464057	0.970459718525587	nerve	FALSE	FALSE	FALSE	NA
nerveux	ceux	0.15192244711945	0.493688268523029	0.738984478515114	0.752139077469305	0.451967426015202	0.705933107553571	nervous	FALSE	FALSE	FALSE	NA
neste	ceux	0.407204330201244	0.457630674916695	0.714211256307999	0.808439861404206	0.418837412799527	0.705933107553571	NA	FALSE	FALSE	FALSE	NA
net	ceux	0.357722325803556	0.58780562893762	0.698743235950875	0.90070430904039	0.367745556998082	0.705933107553571	NA	FALSE	FALSE	FALSE	NA
nette	ceux	0.216917475269673	0.197244957415657	0.687545290876871	0.292748325011152	0.769714529182249	0.864423929019063	clear	FALSE	FALSE	FALSE	NA
nettoyer	ceux	0.203736399858591	0.81060405954955	0.731349100099066	1.17496270553768	0.240009636697954	0.705933107553571	clean	FALSE	FALSE	FALSE	NA
neuf	ceux	0.492769213872484	0.104820724114253	0.627795222566963	0.169222796315219	0.865621399503129	0.923775512549416	nine	FALSE	FALSE	FALSE	NA
nez	ceux	0.490645879546189	0.359282033395119	0.658129279812025	0.557741657216864	0.577020807437325	0.741058203684712	nose	FALSE	FALSE	FALSE	NA
ni	ceux	14.8636199242599	-0.133666557117208	0.264015427022734	-0.506103284069723	0.612784145235722	0.76259009618545	or	FALSE	FALSE	FALSE	other
nicolas	ceux	0.0969772366181556	0.534214944183072	0.712324312288447	0.865076861650127	0.386996603565471	0.705933107553571	nicola	FALSE	FALSE	FALSE	NA
nie	ceux	0.582136278125103	0.951622911636155	0.726546876336354	1.36902835786559	0.170990410776489	0.705933107553571	deny	FALSE	FALSE	FALSE	NA
nient	ceux	0.426479007411985	1.04659598998591	0.722651619835196	1.58053648674629	0.113984057922579	0.705933107553571	deny	FALSE	FALSE	FALSE	NA
nier	ceux	0.618723955049688	1.00369624485113	0.650460156086666	1.59635618452716	0.110409292678719	0.705933107553571	deny	FALSE	FALSE	FALSE	NA
nimes	ceux	0.0656462569326233	0.386078337335883	0.606240490235002	0.745757142883291	0.455814133348976	0.705933107553571	nimes	FALSE	FALSE	FALSE	NA
nique	ceux	0.240057316468031	0.579708458529565	0.742269129097749	0.902230639979706	0.366934361664056	0.705933107553571	NA	FALSE	FALSE	FALSE	NA
niveau	ceux	0.287969986888167	1.12736247609582	0.731170741616568	1.67669997217531	0.0936011660707998	0.705933107553571	level	FALSE	FALSE	FALSE	NA
no	ceux	7.1642826344155	-0.133858815517183	0.455282093229345	-0.293722133118051	0.768970240159982	0.863948412948363	NA	FALSE	FALSE	FALSE	NA
noble	ceux	0.230055701324933	0.328769394151735	0.719103600331367	0.484859881098201	0.627775742469264	0.771475579102234	noble	FALSE	FALSE	FALSE	NA
nocturnes	ceux	0.220422761736519	0.935468631474042	0.72319902409744	1.4754058053891	0.140103475529339	0.705933107553571	night	FALSE	FALSE	FALSE	NA
noir	ceux	1.40148336894064	0.505419442831073	0.644551204593919	0.809021695079528	0.418502667302647	0.705933107553571	black	FALSE	FALSE	FALSE	NA
noiratre	ceux	0.1202416950452	0.446382561142458	0.684188879969634	1.19811739519229	0.230871317715733	0.705933107553571	blackish	FALSE	FALSE	FALSE	NA
noirceur	ceux	0.0912875491994155	0.431037822865425	0.711789890961937	0.706087223429777	0.48013389668148	0.706624635397815	darkness	FALSE	FALSE	FALSE	NA
noire	ceux	1.13515954185305	-0.211962809434466	0.595448089275572	-0.359711248275559	0.719063079448853	0.831204961404149	black	FALSE	FALSE	FALSE	NA
noix	ceux	0.677188714403821	0.145669349197328	0.693379331623817	0.217304361514454	0.82797115831015	0.898372896937368	nuts	FALSE	FALSE	FALSE	NA
nom	ceux	3.59240149053746	0.00533319901606429	0.379128948834598	0.0140864231444613	0.9887610321437	0.993148049279055	name	FALSE	FALSE	FALSE	NA
nombre	ceux	9.63789202980988	0.272799419171244	0.274506502798634	0.994245357307405	0.320103431023334	0.705933107553571	number	FALSE	FALSE	FALSE	other
nombreuse	ceux	0.410133544722844	1.09108731063862	0.644579491633547	1.72238651287463	0.0849995252287579	0.705933107553571	large	FALSE	FALSE	FALSE	NA
nombreux	ceux	0.244967814121587	0.721367636964044	0.730147901633377	1.08237553059985	0.279085696595323	0.705933107553571	many	FALSE	FALSE	FALSE	NA
nomma	ceux	0.0464289385196151	0.428490749584248	0.6335012519331	0.758611190724944	0.448085176412179	0.705933107553571	named	FALSE	FALSE	FALSE	NA
nomme	ceux	1.04059601461801	-0.695753045439741	0.550696462180826	-1.25293818806874	0.210228202736415	0.705933107553571	appoint	FALSE	FALSE	FALSE	NA
nommee	ceux	0.115557949376563	0.491380390021396	0.721879656468758	0.749353922324262	0.453643915361142	0.705933107553571	name	FALSE	FALSE	FALSE	NA
nommement	ceux	0.0177969625115418	0.433453970134462	0.596092384467593	0.889201447891398	0.37389482482717	0.705933107553571	namely	FALSE	FALSE	FALSE	NA
nommer	ceux	0.282915439237468	0.903467106835402	0.643188271718139	1.41823163143427	0.156123149769918	0.705933107553571	name	FALSE	FALSE	FALSE	NA
nommez	ceux	0.105993408420645	0.352502219745302	0.596548325153354	0.696857842764461	0.485891762758402	0.706767567823135	name	FALSE	FALSE	FALSE	NA
non	ceux	5.07157356441658	-0.12359470732753	0.364102221467443	-0.339844496957171	0.733973636372074	0.841606874685403	not	FALSE	FALSE	FALSE	NA
nonobstant	ceux	0.348370090905287	0.277864694479495	0.673946394908759	0.423553618204065	0.67189138732194	0.798008953910438	notwithstanding	FALSE	FALSE	FALSE	NA
nord	ceux	0.200942189976951	0.351015170655943	0.742959090720521	0.516950659046961	0.605190602703608	0.758082401678948	north	FALSE	FALSE	FALSE	NA
notable	ceux	0.700511444572038	0.288808717138814	0.663539273906764	0.442563147759318	0.658081745349807	0.789610115576808	notable	FALSE	FALSE	FALSE	NA
notaires	ceux	0.0941597934980903	0.457105466863433	0.713658001760136	0.762658130713017	0.445667306736281	0.705933107553571	notaries	FALSE	FALSE	FALSE	NA
notamment	ceux	0.0589215592969514	0.622703976879438	0.725372678231744	0.930973748263727	0.351867143819607	0.705933107553571	particular	FALSE	FALSE	FALSE	NA
notions	ceux	0.361948104302956	0.28299248934614	0.714581786942054	0.45640208655539	0.6481008655889	0.782340991077388	notions	FALSE	FALSE	FALSE	NA
notoriete	ceux	0.0538547362286898	0.535316820757862	0.694877515750295	0.892649075569588	0.372045129385858	0.705933107553571	notoriete	FALSE	FALSE	FALSE	NA
notre	ceux	3.93875732974488	-0.180433827663138	0.566637161642793	-0.315229733891295	0.752587231176111	0.85265774034996	our	FALSE	FALSE	FALSE	other
notredame	ceux	0.184275179677143	0.476495731532317	0.740768225307179	0.729243963215549	0.465852443236522	0.705933107553571	notredame	FALSE	FALSE	FALSE	NA
nourri	ceux	0.245566550602945	0.573422985699835	0.676895302914873	0.858992178890537	0.390344831008243	0.705933107553571	fed	FALSE	FALSE	FALSE	NA
nourrice	ceux	0.215516372946822	0.372292220316346	0.707467451595159	0.543653104291659	0.586680209045384	0.746189737323565	nurse	FALSE	FALSE	FALSE	prevention measure;public response
nourrir	ceux	0.628486093106804	0.439687346322622	0.671499958334377	0.664213590117375	0.506553616578004	0.711667893770152	feed	FALSE	FALSE	FALSE	NA
nourrit	ceux	0.0409606394786294	0.429818251309785	0.632313973485114	0.82842822761565	0.4074280259641	0.705933107553571	feed	FALSE	FALSE	FALSE	NA
nourriture	ceux	1.47628358734675	0.452176277498236	0.528566765143819	0.863635152999557	0.387788346866022	0.705933107553571	food	FALSE	FALSE	FALSE	other
nous	ceux	50.5780053533484	-0.59203916364397	0.446055703040727	-1.32668169874084	0.184613997429672	0.705933107553571	we	FALSE	FALSE	FALSE	other
nousmemes	ceux	0.112823586214765	0.847128764037579	0.743061274714876	1.19428452046135	0.232366690679018	0.705933107553571	ourself	FALSE	FALSE	FALSE	NA
nouveau	ceux	2.69997340984699	-0.453461505582	0.462380232966349	-0.973939321066762	0.330086668483347	0.705933107553571	new	FALSE	FALSE	FALSE	NA
nouveaute	ceux	0.0481541884475803	0.469044156617895	0.63850223570395	0.826374127987515	0.408591895024794	0.705933107553571	new	FALSE	FALSE	FALSE	NA
nouvel	ceux	0.747489990566299	0.498015757121845	0.645402773166864	0.799288457616306	0.424123170125177	0.705933107553571	new	FALSE	FALSE	FALSE	NA
nouvelle	ceux	3.39628563198017	-0.25269702961121	0.41120169766606	0.988485663882473	0.322914852121076	0.705933107553571	new	FALSE	FALSE	FALSE	NA
nouvellement	ceux	0.362921348711727	1.48557186796498	0.679717556397549	2.24809704609994	0.0245700024024838	0.705933107553571	newly	FALSE	FALSE	FALSE	NA
novembre	ceux	0.90124758300582	0.605673930127834	0.637526855512089	0.956029823192959	0.339057167399826	0.705933107553571	november	FALSE	FALSE	FALSE	NA
nu	ceux	0.563749710486551	0.044400604191567	0.729458373289234	0.0655053088470081	0.947771679567876	0.968453604264329	naked	FALSE	FALSE	FALSE	NA
nuds	ceux	0.256590766603523	1.18178026064913	0.71613629507976	1.72204027645415	0.0850622226931614	0.705933107553571	NA	FALSE	FALSE	FALSE	NA
nue	ceux	0.301104741217324	0.39045745179328	0.714493147491085	0.57677169605019	0.564093692133245	0.736577238636645	naked	FALSE	FALSE	FALSE	NA
nuee	ceux	0.0892205236889763	0.642538838517353	0.713655259324869	1.02694897096158	0.304444493172674	0.705933107553571	cloud	FALSE	FALSE	FALSE	NA
nuire	ceux	0.311081854266252	0.811081164352499	0.743135059035084	1.21298600625627	0.225135170761362	0.705933107553571	harm	FALSE	FALSE	FALSE	NA
nuisible	ceux	1.22902288545092	0.648859979118579	0.66532458687908	1.00258082581915	0.316063150959677	0.705933107553571	harmful	FALSE	FALSE	FALSE	NA
nuit	ceux	2.2895796808412	-0.715817157194896	0.547726218951705	-1.3151113443134	0.188472484536503	0.705933107553571	night	FALSE	FALSE	FALSE	NA
nul	ceux	0.436799435578277	1.07980272219188	0.68248267187868	1.6167288767805	0.105936817775813	0.705933107553571	no	FALSE	FALSE	FALSE	NA
nulle	ceux	0.226634360860971	0.294984550458396	0.736389546848192	0.413868882285266	0.678970134206602	0.803042866835614	zero	FALSE	FALSE	FALSE	NA
nullement	ceux	0.131420801098402	0.439422592708396	0.742953863715612	0.639516117852343	0.52248723174226	0.715045710275683	not	FALSE	FALSE	FALSE	NA
o	ceux	21.933601640514	-0.404656123413781	0.58169517100179	-0.691947695035413	0.488970176831973	0.708107920656905	NA	FALSE	FALSE	FALSE	NA
objecte	ceux	0.048947860518278	0.338602176503811	0.596468329314888	0.765408564408822	0.444028294697608	0.705933107553571	object	FALSE	FALSE	FALSE	NA
objection	ceux	0.541177274054775	0.518803314635713	0.706025468890675	0.769518752959284	0.441585416269118	0.705933107553571	objection	FALSE	FALSE	FALSE	NA
objet	ceux	0.968885845386947	0.16104551577921	0.592792434566669	0.271064568572658	0.786341371890681	0.873622506216488	object	FALSE	FALSE	FALSE	NA
obligation	ceux	0.332742601625133	1.12864273413552	0.671809459053187	1.70897864345171	0.0874549055243205	0.705933107553571	obligation	FALSE	FALSE	FALSE	NA
oblige	ceux	2.2192564150423	0.467408750664052	0.533029606730681	0.872355947209963	0.38301422506303	0.705933107553571	force	FALSE	FALSE	FALSE	NA
obligea	ceux	0.200965548456424	0.870504071346749	0.741621055791721	1.25869042144457	0.208142172499763	0.705933107553571	forced	FALSE	FALSE	FALSE	NA
obligeant	ceux	0.148096924844407	0.572326321225085	0.705146018035806	0.937249189113358	0.348630392790987	0.705933107553571	forcing	FALSE	FALSE	FALSE	NA
obligee	ceux	0.217724179063765	0.437320438025531	0.718736674221942	0.638129497960844	0.523389386107374	0.715045710275683	forced	FALSE	FALSE	FALSE	NA
obligent	ceux	0.0767043924097461	0.317165621711879	0.61940192965388	0.658994699164227	0.509899172602675	0.71236032118819	require	FALSE	FALSE	FALSE	NA
obliger	ceux	1.10817035148781	1.08249551084455	0.619235535047737	1.79722146155317	0.072300468721602	0.705933107553571	force	FALSE	FALSE	FALSE	NA
obligera	ceux	0.261687113642475	1.06277060618317	0.721276474574813	1.56331629706173	0.117978216926841	0.705933107553571	require	FALSE	FALSE	FALSE	NA
obligerent	ceux	0.093439796310607	0.89588335495891	0.734696822701682	1.33253688224759	0.182683830193601	0.705933107553571	forced	FALSE	FALSE	FALSE	NA
obligez	ceux	1.41039193265073	1.11750853541123	0.698079178790929	1.64195327052309	0.100599688713997	0.705933107553571	make	FALSE	FALSE	FALSE	NA
obscur	ceux	0.299411920984742	0.717789020577934	0.725584874052993	1.03515888052151	0.300594718449403	0.705933107553571	dark	FALSE	FALSE	FALSE	NA
obscure	ceux	0.339371661713934	1.18430144061364	0.7113004249218	1.77006986358007	0.0767155031249641	0.705933107553571	obscure	FALSE	FALSE	FALSE	NA
observa	ceux	0.572875803778387	1.04722605477694	0.721528424393239	1.60173895106897	0.109213347958316	0.705933107553571	observed	FALSE	FALSE	FALSE	other
observames	ceux	0.0231945309222773	0.41343121252795	0.596167484840572	0.82704618463637	0.408210884714467	0.705933107553571	observed	FALSE	FALSE	FALSE	other
observant	ceux	0.27789047256907	0.483558991487182	0.740899613016223	0.702214776468609	0.482545231869242	0.706624635397815	watching	FALSE	FALSE	FALSE	NA
observation	ceux	3.16610968418132	-0.206997578716312	0.560245922671533	-0.371247410755219	0.710453263534231	0.824879435992202	observation	FALSE	FALSE	FALSE	NA
observe	ceux	0.797940306495294	0.572636891853294	0.612770603249837	1.67176873641637	0.0945699339479705	0.705933107553571	observed	FALSE	FALSE	FALSE	other
observee	ceux	0.295862948784982	0.675019350276038	0.673632813172665	1.01910989185275	0.308150798548057	0.705933107553571	observed	FALSE	FALSE	FALSE	other
observer	ceux	1.17599266950809	0.470556380691951	0.653947802884081	0.728274085059355	0.466445822773433	0.705933107553571	observe	FALSE	FALSE	FALSE	NA
observera	ceux	0.0733401090371806	0.53166103609589	0.67352520356008	0.957144771542908	0.33849418837345	0.705933107553571	will observe	FALSE	FALSE	FALSE	NA
observeront	ceux	0.0293720366875414	0.413641851164882	0.596219014104702	0.818860224384174	0.412866165743224	0.705933107553571	will observe	FALSE	FALSE	FALSE	NA
observions	ceux	0.0772057331199308	0.515378069861722	0.675571107237897	0.907461139200973	0.36416299071366	0.705933107553571	observe	FALSE	FALSE	FALSE	NA
obstacle	ceux	0.152074670393487	0.395640090804786	0.742939045620079	0.561926493654707	0.574166101979734	0.739889713872985	obstacle	FALSE	FALSE	FALSE	NA
obtenir	ceux	0.266741685394083	0.221637987417702	0.731365452737402	0.311194583246911	0.755652700688525	0.855051437950769	get	FALSE	FALSE	FALSE	NA
oc	ceux	5.79782191699636	-0.15010328868609	0.671123927896422	0.0193954258084364	0.984525659399465	0.990596233183179	NA	FALSE	FALSE	FALSE	NA
occasion	ceux	1.84163914984389	0.0706277473334248	0.542754647789218	0.130212355910902	0.896398419206418	0.942794040513	opportunity	FALSE	FALSE	FALSE	NA
occasionne	ceux	0.0903204129584987	0.611107532657971	0.713058091834409	0.91445878393063	0.36047582560463	0.705933107553571	cause	FALSE	FALSE	FALSE	NA
occasionnee	ceux	0.0461737896483945	0.443409214125146	0.639413858318425	0.800997453492283	0.423133120073695	0.705933107553571	opportunity	FALSE	FALSE	FALSE	NA
occasionner	ceux	0.0344390573150897	0.432997790509252	0.614720990011619	0.812632667350258	0.416428696222938	0.705933107553571	cause	FALSE	FALSE	FALSE	NA
occulte	ceux	0.0620181054751589	0.497336957814401	0.694787673738273	0.819250775551604	0.412643350776701	0.705933107553571	occult	FALSE	FALSE	FALSE	NA
occupation	ceux	0.0889530250040599	0.455910854023788	0.71118795490301	0.710136788011282	0.477619315239708	0.706624635397815	occupation	FALSE	FALSE	FALSE	NA
occupe	ceux	0.644874903862419	0.564282560156263	0.633162623447725	0.905490208492918	0.365205744845653	0.705933107553571	occupy	FALSE	FALSE	FALSE	NA
occupee	ceux	0.137011572436857	0.82249176278774	0.742995335873406	1.17127422429507	0.241488568660319	0.705933107553571	busy	FALSE	FALSE	FALSE	NA
occupent	ceux	0.27871127120963	0.698702402539386	0.743064375134438	1.03998748398903	0.298345715563525	0.705933107553571	occupy	FALSE	FALSE	FALSE	NA
occupez	ceux	0.149504667512611	0.585056011828596	0.720946037492024	0.886858334437569	0.375155176309143	0.705933107553571	mind	FALSE	FALSE	FALSE	NA
octobre	ceux	0.531701723700164	0.0938332012041998	0.72577035345881	0.13358573083012	0.893730168195777	0.940538783610369	october	FALSE	FALSE	FALSE	NA
oculaire	ceux	0.375430126003884	0.425216712249889	0.736069719757931	0.632138873915286	0.527296135325195	0.716571184027836	eye	FALSE	FALSE	FALSE	NA
odeur	ceux	0.68783517082988	-0.394691011656432	0.633268124086185	-0.642529114045437	0.520529692053114	0.715045710275683	smell	FALSE	FALSE	FALSE	NA
odieuse	ceux	0.146056173302221	0.67237338568626	0.673140831189162	1.19453327474492	0.232269432611321	0.705933107553571	abhorrent	FALSE	FALSE	FALSE	NA
oe	ceux	0.1691882838589	0.835615136459126	0.725482764494541	1.20612350455129	0.227769873223547	0.705933107553571	NA	FALSE	FALSE	FALSE	NA
oeuf	ceux	0.514880765421215	0.0667138485113863	0.73889341161476	0.0966304748441924	0.923019854310057	0.957884354492129	egg	FALSE	FALSE	FALSE	NA
oeuvre	ceux	0.309782911532436	0.444029920763749	0.72667275044111	0.628509610670758	0.529670152797728	0.717082089968442	work	FALSE	FALSE	FALSE	NA
offert	ceux	0.0662043353609688	0.721433511595574	0.727271002251392	1.06611988184818	0.286369453151781	0.705933107553571	offered	FALSE	FALSE	FALSE	other
office	ceux	0.288868248008871	0.242394034515013	0.735651428147591	0.349600389741895	0.726638618398053	0.836457665684804	office	FALSE	FALSE	FALSE	NA
officier	ceux	3.4659305871469	0.423550986942594	0.66700303594755	0.633062931286696	0.526692547935402	0.716402973132644	officer	FALSE	FALSE	FALSE	NA
offre	ceux	0.178290721302965	0.622789721820004	0.742851108516082	0.883488631263229	0.376972322346955	0.705933107553571	offer	FALSE	FALSE	FALSE	NA
offrent	ceux	0.195998640954621	0.70016021461337	0.717885814486182	1.19505479330677	0.232065622827355	0.705933107553571	offer	FALSE	FALSE	FALSE	NA
offrir	ceux	0.318968805374138	0.799696456162597	0.719173702332622	1.19100173639453	0.233652903219067	0.705933107553571	offer	FALSE	FALSE	FALSE	NA
offrit	ceux	0.0388168578750163	0.382267202401813	0.596345998695486	0.73732247799148	0.460926265944038	0.705933107553571	offered	FALSE	FALSE	FALSE	other
oh	ceux	0.204386623523282	0.311683118937075	0.738936939893063	0.44787918409612	0.654240392012304	0.786754022105015	oh	FALSE	FALSE	FALSE	NA
oignon	ceux	0.204713147206268	0.261485026339433	0.739863025664226	0.386997020915804	0.698758413422726	0.817469923154764	onion	FALSE	FALSE	FALSE	NA
oil	ceux	0.490460402475542	0.543537717471576	0.729857372647198	0.854302364632001	0.39293747734905	0.705933107553571	oil	FALSE	FALSE	FALSE	NA
oiseau	ceux	0.1756223767202	0.422003622702581	0.724342852237356	0.641237080724492	0.521368661362091	0.715045710275683	bird	FALSE	FALSE	FALSE	NA
oisifs	ceux	0.0409942609921749	0.4043368895973	0.596318761001311	0.788893504363389	0.430174252526184	0.705933107553571	idle	FALSE	FALSE	FALSE	NA
ombre	ceux	0.23903698266462	1.05364189553678	0.742893257137198	1.53307197731351	0.125258121331113	0.705933107553571	shadow	FALSE	FALSE	FALSE	NA
omettre	ceux	0.0841695593709053	0.715354302786197	0.710575990319471	1.11602894119315	0.264409746579186	0.705933107553571	omit	FALSE	FALSE	FALSE	NA
omnium	ceux	0.0669226812929721	0.407772404953026	0.613982630139348	0.806036147739756	0.420222006676599	0.705933107553571	omnium	FALSE	FALSE	FALSE	NA
on	ceux	62.0213432949274	-0.179056719658925	0.160130214513192	-1.11812748865223	0.263512547728231	0.705933107553571	we	FALSE	FALSE	FALSE	other
once	ceux	3.36255823322469	-0.894254885143406	0.692315781923995	-0.605263251342642	0.545004094709682	0.722664955327822	ounce	FALSE	FALSE	FALSE	NA
onctueux	ceux	0.157792891492755	0.26230593938516	0.654814982782142	0.475681396440118	0.634301376543898	0.774837645070215	smooth	FALSE	FALSE	FALSE	NA
ongles	ceux	0.192170218323758	0.483095281612638	0.676737284322318	0.913778027889109	0.360833494047661	0.705933107553571	nail	FALSE	FALSE	FALSE	NA
ont	ceux	35.2125645624513	1.02014462183252	0.275441878159652	3.70676559041674	0.000209923075942621	0.376811921317005	have	FALSE	FALSE	FALSE	other
ontils	ceux	0.0572408542751911	0.393048011163442	0.596488743457995	0.743497954075656	0.457180259727113	0.705933107553571	NA	FALSE	FALSE	FALSE	NA
onze	ceux	0.137598864519607	0.421731288159986	0.743081826269428	0.611657777176566	0.540764202860818	0.721319563989602	eleven	FALSE	FALSE	FALSE	NA
opera	ceux	0.0629093163266135	0.701668579586823	0.726056575600072	1.05795875908049	0.290074244707329	0.705933107553571	opera	FALSE	FALSE	FALSE	NA
operation	ceux	0.485711577509524	0.0178436249787574	0.591420394007472	0.0304481415253524	0.975709651250253	0.985664206016652	operation	FALSE	FALSE	FALSE	NA
opiniatre	ceux	0.192488900667354	0.438542116873948	0.713276488425221	0.65254885857098	0.514047164766332	0.713255341990904	obstinate	FALSE	FALSE	FALSE	NA
opinion	ceux	1.2837090707875	0.828217339787296	0.579277007117714	1.45983164366275	0.144336349509073	0.705933107553571	opinion	FALSE	FALSE	FALSE	NA
opium	ceux	0.162478528125754	0.0143245749564243	0.671582709330349	0.939269406122534	0.347592442070521	0.705933107553571	opium	FALSE	FALSE	FALSE	NA
oppose	ceux	1.03247724374003	1.54676732547071	0.664907261447487	2.49137808287579	0.0127248630089515	0.705933107553571	opposed	FALSE	FALSE	FALSE	NA
opposee	ceux	0.241528042395137	0.704615474533695	0.728510901003263	1.0234706293389	0.306085379830782	0.705933107553571	opposing	FALSE	FALSE	FALSE	NA
opposent	ceux	0.185159667476129	1.00586069974122	0.73799183303458	1.60255769840674	0.109032339348305	0.705933107553571	oppose	FALSE	FALSE	FALSE	NA
opposer	ceux	0.361376765533164	1.20239767512175	0.702724028162388	1.78733532429293	0.0738833079850587	0.705933107553571	oppose	FALSE	FALSE	FALSE	NA
opposez	ceux	0.174973306365442	0.587770896031979	0.678858349543032	1.09193515498612	0.274861604257385	0.705933107553571	object	FALSE	FALSE	FALSE	NA
or	ceux	2.29019892576068	-0.0225713818235079	0.455651612943021	-0.0496462209013506	0.960404313068425	0.976728465698484	gold	FALSE	FALSE	FALSE	NA
orage	ceux	0.0403782054548971	0.42670577118438	0.63178362282878	0.815007408567576	0.415068069374763	0.705933107553571	storm	FALSE	FALSE	FALSE	NA
orange	ceux	0.274502547524617	0.798003186054543	0.723325661328569	1.24330398865201	0.213755834954918	0.705933107553571	orange	FALSE	FALSE	FALSE	NA
orateur	ceux	0.137028702512733	0.393619951322829	0.74315260687656	0.574326904357521	0.565746606320827	0.737313242933681	speaker	FALSE	FALSE	FALSE	NA
ordinaire	ceux	4.92396778072679	-0.124524883253404	0.319923905744926	-0.389085574512701	0.697212844254634	0.816016336950924	ordinary	FALSE	FALSE	FALSE	NA
ordinairement	ceux	2.49169780092918	0.299296799482355	0.44521510273692	0.674570949582519	0.499948394887776	0.710213526725307	usually	FALSE	FALSE	FALSE	NA
ordonna	ceux	0.439480796733442	0.715959451068317	0.716130486265976	1.00488524994133	0.314952107697176	0.705933107553571	ordered	FALSE	FALSE	FALSE	NA
ordonnai	ceux	0.0164801899467127	0.438542693101945	0.596072856522246	0.905148842136698	0.365386539735604	0.705933107553571	ordered	FALSE	FALSE	FALSE	NA
ordonnance	ceux	2.92037751287621	0.688599283381504	0.660132506816617	1.04551536286356	0.295784843966902	0.705933107553571	ordinance	FALSE	FALSE	FALSE	NA
ordonnant	ceux	0.0651022289571887	0.497200368679551	0.700458369864789	0.773018720644129	0.439511301502964	0.705933107553571	ordering	FALSE	FALSE	FALSE	NA
ordonne	ceux	0.873947660624162	0.60253878384784	0.637678775602066	1.51662596748394	0.129361145364976	0.705933107553571	order	FALSE	FALSE	FALSE	public response
ordonnee	ceux	0.175305006058832	0.621231251502227	0.743034061413013	0.864297654022895	0.387424398585144	0.705933107553571	prescribed	FALSE	FALSE	FALSE	NA
ordonner	ceux	0.27314688607933	0.702931353838853	0.695572556189816	1.04428479499669	0.296353645508007	0.705933107553571	order	FALSE	FALSE	FALSE	public response
ordonnerent	ceux	0.0691809848757861	0.783044321736687	0.706482499184447	1.25468127755718	0.209594484975953	0.705933107553571	ordered	FALSE	FALSE	FALSE	NA
ordonneront	ceux	0.0731907052529649	0.3852981478164	0.613058759541754	0.733094830260668	0.463500593016833	0.705933107553571	will order	FALSE	FALSE	FALSE	NA
ordonnons	ceux	0.0564093691959499	0.191335429352198	0.597726645600573	0.917168341668272	0.35905443344955	0.705933107553571	order	FALSE	FALSE	FALSE	public response
ordre	ceux	4.93073294456069	-0.317001839089786	0.436981930067887	-0.722944132914443	0.469714208028202	0.705933107553571	order	FALSE	FALSE	FALSE	public response
ordures	ceux	0.17847216100382	0.591584324061548	0.741776496228765	0.871820112313207	0.383306520763833	0.705933107553571	garbage	FALSE	FALSE	FALSE	NA
oreille	ceux	0.213689644990093	0.609802420257947	0.724621120572325	0.863411598741025	0.387911204530822	0.705933107553571	ear	FALSE	FALSE	FALSE	NA
orgueil	ceux	0.0258201100044781	0.425979484975858	0.596175048583843	0.855942346646117	0.392029670123467	0.705933107553571	pride	FALSE	FALSE	FALSE	NA
oriental	ceux	0.426118393910714	0.453626228414032	0.69889100619899	0.69357336706067	0.487949800718842	0.707498577189254	oriental	FALSE	FALSE	FALSE	treatment
originaux	ceux	0.0209543810118922	0.42186015178744	0.596136204501069	0.853881783763054	0.39317049373728	0.705933107553571	original	FALSE	FALSE	FALSE	NA
origine	ceux	0.727247734536784	0.561665344305707	0.684469737463573	0.868482754241314	0.38513010928327	0.705933107553571	origin	FALSE	FALSE	FALSE	NA
orne	ceux	0.14932526136318	0.578354991945313	0.696243686054141	0.956926573551849	0.338604317425039	0.705933107553571	adorn	FALSE	FALSE	FALSE	NA
orphelins	ceux	0.192909996006641	0.73424374634113	0.730049207720734	1.08771276803591	0.276721929342529	0.705933107553571	orphans	FALSE	FALSE	FALSE	NA
ose	ceux	0.499679869819758	1.01539905417981	0.641505799425572	1.62915773116419	0.103279632445581	0.705933107553571	dare	FALSE	FALSE	FALSE	NA
ote	ceux	0.321247427774569	0.613353898179112	0.674511846350783	0.93053115806119	0.352096139438739	0.705933107553571	remove	FALSE	FALSE	FALSE	NA
oter	ceux	0.442205352967022	0.201598768338566	0.683762944966554	0.308562960487268	0.757654000018616	0.856050812327876	remove	FALSE	FALSE	FALSE	NA
ou	ceux	90.3897625044415	-0.0569927519660216	0.203166190203986	-0.280534639267244	0.779067353634433	0.870209022883514	where	FALSE	FALSE	FALSE	NA
oubliant	ceux	0.0672966173641975	0.663533616714147	0.664489750832545	1.13293882635781	0.257239943658222	0.705933107553571	forgetting	FALSE	FALSE	FALSE	NA
oublie	ceux	0.423604355060097	1.23155399715108	0.711033915161947	1.80690787217526	0.0707766449149136	0.705933107553571	forget	FALSE	FALSE	FALSE	NA
oublier	ceux	0.397997094474623	0.898351807269432	0.6782483848339	1.37801759157018	0.168197856865236	0.705933107553571	forget	FALSE	FALSE	FALSE	NA
oui	ceux	0.355709744145244	1.25660579307163	0.626696792157233	2.05318370091789	0.0400547645777254	0.705933107553571	yes	FALSE	FALSE	FALSE	NA
our	ceux	0.341004305878332	0.245635817614496	0.726097196283218	0.36459264472585	0.71541550611907	0.828032707247067	our	FALSE	FALSE	FALSE	other
outre	ceux	2.18348111400282	0.492727856468934	0.424529552405166	1.16293202838231	0.244857081402829	0.705933107553571	addition	FALSE	FALSE	FALSE	NA
outree	ceux	0.22871260075414	0.465676068821595	0.74113590965118	0.685983340467841	0.492723613904257	0.709430771391271	outraged	FALSE	FALSE	FALSE	NA
ouvert	ceux	2.10025255571131	0.368060117357194	0.433259077399421	0.85541531978528	0.392321265466036	0.705933107553571	open	FALSE	FALSE	FALSE	NA
ouverte	ceux	1.56592075690091	0.675619735950016	0.519756077393687	1.31727734330248	0.187745676803674	0.705933107553571	open	FALSE	FALSE	FALSE	NA
ouvertement	ceux	0.103616117487641	0.587925307458102	0.692180305907266	1.01014798393354	0.312424395913503	0.705933107553571	openly	FALSE	FALSE	FALSE	NA
ouverture	ceux	0.748814273592132	0.689886879031063	0.591557027077514	1.17792583886152	0.238826172984824	0.705933107553571	opening	FALSE	FALSE	FALSE	NA
ouvrage	ceux	1.48724019663156	0.070419731861916	0.502414527583948	0.14017789656327	0.888519435445216	0.936152838949812	work	FALSE	FALSE	FALSE	NA
ouvre	ceux	0.316748598609366	0.614014223785378	0.68016862507983	0.940680703187276	0.34686851073272	0.705933107553571	open	FALSE	FALSE	FALSE	NA
ouvrier	ceux	0.399420390749984	1.24907923336968	0.648751439241248	1.93721238807713	0.0527193865668508	0.705933107553571	worker	FALSE	FALSE	FALSE	NA
ouvrir	ceux	1.25559770720336	0.0535881909524782	0.546984286650433	0.0985471398566192	0.92149784190311	0.956977226116244	open	FALSE	FALSE	FALSE	NA
ouvrit	ceux	0.761273012957425	1.71369058564673	0.722652877668714	2.51676976681001	0.011843619395411	0.705933107553571	opened	FALSE	FALSE	FALSE	NA
oz	ceux	0.111911224778015	0.30603417930952	0.596827350768261	0.672243417512425	0.501428744694009	0.710533248750001	NA	FALSE	FALSE	FALSE	NA
paf	ceux	0.108501159991205	0.798289110448614	0.743089765986529	1.18029877008835	0.237881407152663	0.705933107553571	NA	FALSE	FALSE	FALSE	NA
page	ceux	1.00977716031579	-0.3518271406785	0.696237890249649	-0.501395300483465	0.616092946561179	0.764966686011517	page	FALSE	FALSE	FALSE	NA
pagne	ceux	0.0923901428743682	0.447885205469897	0.708535357758059	0.74306230051796	0.457443962683653	0.705933107553571	loincloth	FALSE	FALSE	FALSE	NA
paiens	ceux	0.050820409919871	0.728441373624748	0.691622705709378	1.18133528724366	0.237469554469469	0.705933107553571	pagans	FALSE	FALSE	FALSE	NA
paillasse	ceux	0.319805196762672	0.904592118783256	0.710384008828662	1.32496042821687	0.185184276574413	0.705933107553571	pallet	FALSE	FALSE	FALSE	NA
paille	ceux	0.147134647992254	0.437433905398407	0.736311889166653	0.630761897387297	0.528196220374338	0.716818711369911	straw	FALSE	FALSE	FALSE	NA
pain	ceux	1.24825504788555	0.103989210888988	0.598348033848449	0.172213043281621	0.863270044020408	0.92254597877553	bread	FALSE	FALSE	FALSE	NA
pair	ceux	0.382337572047773	0.114246619531934	0.705521947040117	1.2044813987573	0.228403567368061	0.705933107553571	even	FALSE	FALSE	FALSE	NA
pais	ceux	1.4535135814512	-0.306702507630799	0.687182852210201	-0.466426927739478	0.640909940628511	0.778541473390183	NA	FALSE	FALSE	FALSE	NA
palais	ceux	0.404086810843751	0.935285191080109	0.692116962135203	1.41989359886934	0.155638659769294	0.705933107553571	palace	FALSE	FALSE	FALSE	NA
pale	ceux	0.18959744442115	0.640520407697379	0.719933534138371	0.932419759953417	0.351119636795593	0.705933107553571	blade	FALSE	FALSE	FALSE	NA
palette	ceux	0.0356943818248656	0.423780643649689	0.62213033029252	0.841257657442105	0.400203606088577	0.705933107553571	palette	FALSE	FALSE	FALSE	NA
pansai	ceux	0.0245373991173902	0.408705661895533	0.596184811703895	0.812731991567125	0.416371734940588	0.705933107553571	NA	FALSE	FALSE	FALSE	NA
panse	ceux	0.0977939886004498	0.384335631538311	0.678404178246349	0.657880001945135	0.510615241824174	0.71236032118819	belly	FALSE	FALSE	FALSE	NA
panser	ceux	0.094287120579907	0.489586932959834	0.733022647277934	0.718092836743873	0.472700046651559	0.706012448133357	bandage	FALSE	FALSE	FALSE	NA
pape	ceux	0.131948386662709	0.44702618714374	0.737569261392057	0.648205195348316	0.516852242097842	0.714936892806802	pope	FALSE	FALSE	FALSE	NA
papier	ceux	0.456841024967973	0.00293898888505933	0.663707164231566	0.00459616117530883	0.996332806870655	0.99874388775102	paper	FALSE	FALSE	FALSE	NA
paques	ceux	0.0688641053433094	0.408328654121697	0.660813775505675	0.708662780201383	0.478533767210407	0.706624635397815	easter	FALSE	FALSE	FALSE	NA
paquet	ceux	0.572797331310951	0.823237678771139	0.674407976936546	1.27831650271411	0.201137851357279	0.705933107553571	package	FALSE	FALSE	FALSE	NA
par	ceux	89.3735345145133	-0.225325539009506	0.17335590003722	-1.29967021348472	0.193714023503505	0.705933107553571	by	FALSE	FALSE	FALSE	NA
paradoxe	ceux	0.0768970636693362	0.913624674116407	0.742114860363988	1.36592071897359	0.171963848848409	0.705933107553571	paradox	FALSE	FALSE	FALSE	NA
paraissaient	ceux	0.0863265131216868	0.368151442065106	0.59683037215069	0.682846578848257	0.494703793305544	0.709430771391271	seemed	FALSE	FALSE	FALSE	NA
paraissait	ceux	0.0708927052646412	0.35145798142573	0.596690494676931	0.655240795309166	0.512312732451589	0.712924688735734	seemed	FALSE	FALSE	FALSE	NA
parait	ceux	0.325723597773341	0.386201555310995	0.731025559580262	0.573747122070531	0.56613893582458	0.737313242933681	seem	FALSE	FALSE	FALSE	NA
paraitre	ceux	0.185589344083449	0.755491004220048	0.72793231417799	1.12311281644717	0.261389583555933	0.705933107553571	seem	FALSE	FALSE	FALSE	NA
paralysie	ceux	0.0305711296086454	0.464955621420424	0.596172892050554	0.952749610652728	0.340716950548747	0.705933107553571	paralysis	FALSE	FALSE	FALSE	NA
paraphes	ceux	0.0164801899467127	0.438542693101945	0.596072856522246	0.905148842136698	0.365386539735604	0.705933107553571	initials	FALSE	FALSE	FALSE	NA
parc	ceux	0.171937972902001	0.89082561638835	0.742334751683396	1.31718465249993	0.18777673706238	0.705933107553571	park	FALSE	FALSE	FALSE	NA
parce	ceux	8.68080282263073	-0.0259700884581012	0.351390350243744	-0.0739592825684943	0.94104278429099	0.966272298169325	because	FALSE	FALSE	FALSE	NA
parcourant	ceux	0.0806661349931363	0.465253796634078	0.630826845987362	0.949510837023238	0.342360862936456	0.705933107553571	browsing	FALSE	FALSE	FALSE	NA
parcouru	ceux	0.0756121510646796	0.65274173115366	0.711845270346963	1.10604424752568	0.26870736816954	0.705933107553571	traveled	FALSE	FALSE	FALSE	NA
pardessus	ceux	0.142196588428714	0.650101042979415	0.724055994451877	1.3632450209988	0.172805302766447	0.705933107553571	overcoat	FALSE	FALSE	FALSE	NA
pardon	ceux	0.0903029904421877	0.743475127225495	0.682215686330634	1.20293470114151	0.229001590552946	0.705933107553571	sorry	FALSE	FALSE	FALSE	NA
paree	ceux	0.0766716969961229	0.504062686146259	0.671016784179475	0.860303437295943	0.389621798617529	0.705933107553571	decked out	FALSE	FALSE	FALSE	NA
pareil	ceux	1.69231039112176	-0.0414729010713129	0.469724315973883	-0.0884561149160032	0.929514162783079	0.960847490243487	same	FALSE	FALSE	FALSE	other
pareille	ceux	1.04041391663719	0.117947387849001	0.525395722034202	0.224713917269485	0.822201837072722	0.894817480322678	such	FALSE	FALSE	FALSE	NA
pareillement	ceux	0.608630790398153	0.933735055249704	0.653734747750544	1.46450954522275	0.143054776949488	0.705933107553571	similarly	FALSE	FALSE	FALSE	NA
parent	ceux	0.179240765384403	0.805216150311088	0.733019276013052	1.15973535980678	0.246156568984313	0.705933107553571	parent	FALSE	FALSE	FALSE	NA
parente	ceux	0.106584880301945	0.559732317630698	0.735257638496952	0.804555279411542	0.421076357513143	0.705933107553571	kinship	FALSE	FALSE	FALSE	NA
parfaite	ceux	0.828025363417151	-0.096898893335065	0.59950194683362	-0.162605558654657	0.870829010074304	0.92597388300286	perfect	FALSE	FALSE	FALSE	NA
parfaitement	ceux	0.576448031636347	-0.152810604097826	0.636572489702589	-0.245911881343833	0.805750446224288	0.884059933357333	perfectly	FALSE	FALSE	FALSE	NA
parfum	ceux	2.64535067813996	-0.429275181190567	0.536103442338194	-0.799175111985091	0.424188881021278	0.705933107553571	perfume	FALSE	FALSE	FALSE	disinfection
parfume	ceux	0.0894469003425315	0.301758763710027	0.619619568453238	0.541671360030666	0.588044922904446	0.746988191857346	perfume	FALSE	FALSE	FALSE	disinfection
parfumer	ceux	0.343364377620197	0.456372647877953	0.663783657961196	0.697814005028549	0.485293519436882	0.706767567823135	perfume	FALSE	FALSE	FALSE	disinfection
parfumeurs	ceux	0.104875029693513	0.5106035433224	0.643778137239011	0.917324661439932	0.358972538133146	0.705933107553571	perfumers	FALSE	FALSE	FALSE	NA
paris	ceux	0.824458699848235	-0.332083781730997	0.568607590452223	-0.580353532360993	0.561676234199823	0.734846093577757	paris	FALSE	FALSE	FALSE	NA
parla	ceux	0.96407365982067	0.0579705636151729	0.623815153068377	0.0940642269969378	0.925058137066438	0.959075484809928	spoke	FALSE	FALSE	FALSE	NA
parlant	ceux	0.287857356310266	1.00975113474799	0.657813440790076	1.57956817409051	0.11420579249549	0.705933107553571	speaking	FALSE	FALSE	FALSE	NA
parle	ceux	1.47897082004176	-0.166174488057519	0.524128898051085	-0.317030500453506	0.751220459056997	0.8518261048688	speak	FALSE	FALSE	FALSE	NA
parlement	ceux	0.541018711069857	-0.389673763813743	0.690902353070547	0.157214708960953	0.875075636379245	0.92816275396932	parliament	FALSE	FALSE	FALSE	public response
parlent	ceux	0.512402042445041	0.977424842322283	0.70720309727931	1.48554566011718	0.137399337436111	0.705933107553571	speak	FALSE	FALSE	FALSE	NA
parler	ceux	1.67256021066049	0.400990122997416	0.461521633035087	0.869808670999896	0.384404972076985	0.705933107553571	talk	FALSE	FALSE	FALSE	NA
parlerai	ceux	0.0403391670038842	0.359974317821459	0.596380602502553	0.750368083944856	0.453033047647865	0.705933107553571	talk	FALSE	FALSE	FALSE	NA
parlons	ceux	0.10049317538968	0.749827227640837	0.735293446767727	1.13226871309177	0.257521479497527	0.705933107553571	talk about	FALSE	FALSE	FALSE	NA
parmi	ceux	2.31055527617911	0.593800627410065	0.431418638116337	1.37367008439343	0.169544128251741	0.705933107553571	among	FALSE	FALSE	FALSE	NA
paroi	ceux	0.269336088999282	0.681667762564886	0.742681795909015	1.02009454721514	0.307683622576257	0.705933107553571	wall	FALSE	FALSE	FALSE	NA
paroisse	ceux	1.1309411966046	0.528205462723526	0.677761247771518	0.782761944135237	0.433766919021049	0.705933107553571	parish	FALSE	FALSE	FALSE	religious
paroissiale	ceux	0.0274413347222106	0.420030058587969	0.596196370356491	0.837189085703245	0.402486291412209	0.705933107553571	parish	FALSE	FALSE	FALSE	religious
parole	ceux	1.13012602621411	0.221627641459687	0.600784256737415	0.378550601421852	0.705021610926711	0.821274646149883	word	FALSE	FALSE	FALSE	NA
parotide	ceux	1.18845287292719	0.51042743699292	0.674700676571571	0.764563579535674	0.444531463404608	0.705933107553571	parotid	FALSE	FALSE	FALSE	NA
parseme	ceux	0.0262342014420143	0.403052282997043	0.59620534444133	0.796715661147197	0.425616186268848	0.705933107553571	strewn	FALSE	FALSE	FALSE	NA
parsemee	ceux	0.0312517400929548	0.385744034076147	0.596275722164747	0.750099324833421	0.453194886131344	0.705933107553571	strewn	FALSE	FALSE	FALSE	NA
part	ceux	2.6297049074672	-0.336293253438889	0.410698719596978	-0.816008151826551	0.414495473364162	0.705933107553571	share	FALSE	FALSE	FALSE	NA
partage	ceux	0.11357537234743	0.441491090663005	0.73718583596324	0.644526135663376	0.51923431537031	0.715045710275683	sharing	FALSE	FALSE	FALSE	NA
partager	ceux	2.01891422186219	1.14356287143345	0.729072951808378	1.63542858372258	0.101959234429985	0.705933107553571	share	FALSE	FALSE	FALSE	NA
partant	ceux	0.0447417024621942	0.345604587308397	0.596436933969858	0.658520464210051	0.510203751680016	0.71236032118819	starting	FALSE	FALSE	FALSE	NA
parte	ceux	0.385163871381862	0.74784220018081	0.742719641261681	1.15269177346057	0.249036919237482	0.705933107553571	leave	FALSE	FALSE	FALSE	other
partent	ceux	0.0877028557020632	0.780035734483347	0.715140988807133	1.23392323258993	0.217231511436753	0.705933107553571	leave	FALSE	FALSE	FALSE	other
parti	ceux	2.89013570479418	0.399540391799546	0.488298769832014	0.824199172364481	0.40982639723251	0.705933107553571	party	FALSE	FALSE	FALSE	NA
particule	ceux	0.52722308607522	0.475844123427444	0.739303886873375	0.690573744657362	0.489833451811153	0.708502051572136	particle	FALSE	FALSE	FALSE	NA
particulier	ceux	5.06018698490761	0.072191213178168	0.359348824264816	0.20125025319368	0.840502898862633	0.907399380588468	particular	FALSE	FALSE	FALSE	NA
particuliere	ceux	1.8940078897811	0.0724210158067814	0.486241696134388	0.149939049498616	0.880812702905316	0.931130036345726	particular	FALSE	FALSE	FALSE	NA
particulierement	ceux	0.626839298958282	0.345828517041763	0.710894396228946	0.498306605762215	0.618267952604029	0.76625383769222	particularly	FALSE	FALSE	FALSE	NA
partie	ceux	11.6761864961183	-0.329553079742443	0.391510700292131	-0.842674555781514	0.399410481234689	0.705933107553571	part	FALSE	FALSE	FALSE	NA
partir	ceux	0.222445479213224	0.661858241804993	0.739862217931493	0.949686654799894	0.342271492686086	0.705933107553571	leave	FALSE	FALSE	FALSE	other
partisan	ceux	0.0792190127088565	0.310654426843494	0.621732636211105	0.647832976018531	0.517092984514902	0.714983519397473	supporter	FALSE	FALSE	FALSE	NA
partit	ceux	0.0761207626717176	0.500514608257901	0.705638107124623	0.823876561158541	0.41000969965018	0.705933107553571	left	FALSE	FALSE	FALSE	NA
partout	ceux	1.45075566994253	-0.264493355210497	0.705179512802012	-0.385192135873425	0.700095069354394	0.818500205921279	everywhere	FALSE	FALSE	FALSE	NA
paru	ceux	1.52756954572252	-0.554793607187643	0.594512832505604	-0.940108454468672	0.347161932597037	0.705933107553571	published	FALSE	FALSE	FALSE	other
parurent	ceux	0.115820405670887	0.448414346287993	0.743147140446909	0.642723980662881	0.520403217703449	0.715045710275683	appeared	FALSE	FALSE	FALSE	NA
parut	ceux	1.30854686794979	-0.148772389883381	0.544537769923554	-0.274761574305431	0.783499421486186	0.871572232149863	appeared	FALSE	FALSE	FALSE	NA
parvenir	ceux	0.625571364558596	0.399258421365173	0.662057679061523	0.606302953832936	0.544313597508626	0.722308704431727	achieve	FALSE	FALSE	FALSE	NA
parvenu	ceux	0.286585286442863	0.849086579802581	0.694440710159118	1.27598561404324	0.201960604538939	0.705933107553571	managed	FALSE	FALSE	FALSE	NA
parviennent	ceux	0.0983355510025581	0.654532024705595	0.690369712794956	1.11281404168213	0.265788303471995	0.705933107553571	manage	FALSE	FALSE	FALSE	NA
parvint	ceux	0.165793293426137	1.16020089222735	0.741787585367759	1.69871011966835	0.0893738157671344	0.705933107553571	managed	FALSE	FALSE	FALSE	NA
pas	ceux	54.3149093506692	0.0386845016023969	0.164566722026568	0.235044161190185	0.814174457498007	0.888955688083286	not	FALSE	FALSE	FALSE	NA
pascal	ceux	0.0321283255899639	0.403600062450981	0.596259677116357	0.789813569262539	0.42963665330467	0.705933107553571	pascal	FALSE	FALSE	FALSE	NA
passa	ceux	0.338125590203791	0.390794471495809	0.738632432886624	0.56947965121725	0.569030676267739	0.737956762635629	spent	FALSE	FALSE	FALSE	NA
passage	ceux	0.576478644319744	-0.132095956051341	0.634513808009162	-0.208711507504847	0.83467345628592	0.90291614345112	passage	FALSE	FALSE	FALSE	NA
passager	ceux	0.370312070627269	0.886977014914324	0.698167971029672	1.27652717627351	0.201769226364035	0.705933107553571	brief	FALSE	FALSE	FALSE	NA
passaient	ceux	0.0333801076333558	0.400922247729897	0.596270696397563	0.832944983506442	0.40487575821222	0.705933107553571	spent	FALSE	FALSE	FALSE	NA
passait	ceux	0.0274413347222106	0.420030058587969	0.596196370356491	0.837189085703245	0.402486291412209	0.705933107553571	passed	FALSE	FALSE	FALSE	NA
passant	ceux	0.354363263567295	0.0967057451826141	0.680582361103063	0.14660634253708	0.883442747161982	0.932978335736115	passing	FALSE	FALSE	FALSE	NA
passe	ceux	1.66866557033168	0.298967130558733	0.529505742106568	0.562741271578933	0.573611076223016	0.739775734351889	pass	FALSE	FALSE	FALSE	NA
passee	ceux	0.110442640802366	0.446393888229132	0.721681812525126	0.67934077646023	0.496921965442286	0.70964638706445	pass	FALSE	FALSE	FALSE	NA
passent	ceux	0.463835622857364	1.38113982202881	0.675557021574415	2.12991173600701	0.0331789010445971	0.705933107553571	spend	FALSE	FALSE	FALSE	other
passeport	ceux	0.190639105694112	0.416723898312721	0.701072711533675	0.6645510817069	0.506337666493517	0.711667893770152	passport	FALSE	FALSE	FALSE	prevention measure;public response
passer	ceux	2.57391395960604	0.872038377329347	0.556984151461096	1.56815978718206	0.11684384648753	0.705933107553571	spend	FALSE	FALSE	FALSE	other
passerent	ceux	0.114590888409574	0.698842771735915	0.72040778486903	1.05730331888795	0.290373179062615	0.705933107553571	passed	FALSE	FALSE	FALSE	NA
passion	ceux	0.523368166315585	0.641976830464206	0.673607637667831	0.996823922030784	0.31884998450622	0.705933107553571	passion	FALSE	FALSE	FALSE	NA
pasteur	ceux	0.361775859166044	0.962433415385661	0.721078916977828	1.35663156570148	0.174898306797967	0.705933107553571	pastor	FALSE	FALSE	FALSE	NA
pat	ceux	0.460228733849466	0.368376705978618	0.64526189308227	0.58773709856767	0.55670877027523	0.731424160101784	NA	FALSE	FALSE	FALSE	NA
patente	ceux	0.491584905514368	0.174943882381231	0.734919713309815	0.236603474634942	0.812964424367273	0.888497157190815	patent	FALSE	FALSE	FALSE	NA
paternelle	ceux	0.196511783681861	0.978965328603686	0.742168637144166	1.40478385502187	0.160085561410419	0.705933107553571	paternal	FALSE	FALSE	FALSE	NA
pathognomoniques	ceux	0.075477064124439	0.529264413409553	0.675210674689507	0.986628887752437	0.323824603140221	0.705933107553571	pathognomonics	FALSE	FALSE	FALSE	NA
patience	ceux	0.329880005774206	0.987620296672897	0.698321999477643	1.48238819084007	0.138237034346395	0.705933107553571	patience	FALSE	FALSE	FALSE	NA
patrie	ceux	0.735662531300347	0.0777534080691225	0.631284563693705	0.126436232387051	0.899386622977447	0.944092975581589	homeland	FALSE	FALSE	FALSE	other
patron	ceux	0.16722937871407	0.844994338603768	0.742155991638254	1.22104840735001	0.222067692152105	0.705933107553571	boss	FALSE	FALSE	FALSE	NA
pau	ceux	0.204927904706353	0.589912852201916	0.742651906472673	0.929787501682404	0.352481118723278	0.705933107553571	pau	FALSE	FALSE	FALSE	NA
paul	ceux	0.224357705350327	0.414663671859936	0.71554580586421	0.594939463723155	0.551883936775987	0.727514075774465	paul	FALSE	FALSE	FALSE	proper noun
paulin	ceux	0.209246988630869	0.27673836425855	0.618369751693235	0.54637344410118	0.584809260588366	0.745721994130086	paulin	FALSE	FALSE	FALSE	NA
pauvre	ceux	4.3398589988628	0.0603519766686128	0.473358174207048	0.127188333660656	0.898791338780266	0.943836068512428	poor	FALSE	FALSE	FALSE	preliminary condition
pauvrete	ceux	0.104471810713229	0.638031659554425	0.735570815634248	0.939411383460259	0.347519570694846	0.705933107553571	poverty	FALSE	FALSE	FALSE	NA
pave	ceux	0.578153722566644	0.216076813487647	0.728499810016395	0.321387507717613	0.747916748800038	0.849869527809286	pavement	FALSE	FALSE	FALSE	other
pavillon	ceux	0.0609466084974778	0.615286869093956	0.661667677421892	1.10075454034375	0.271003501806144	0.705933107553571	pavilion	FALSE	FALSE	FALSE	NA
pavot	ceux	0.362127777150219	0.311645516637061	0.733355636688054	0.450255380577009	0.652526307991017	0.785293790147245	poppy	FALSE	FALSE	FALSE	NA
paye	ceux	0.138731420461776	0.514803665247769	0.728655532842589	0.808843728104484	0.418605040054353	0.705933107553571	pay	FALSE	FALSE	FALSE	NA
payer	ceux	0.415589268334399	1.17321863995815	0.718342053657369	1.66825100269054	0.0952659100481244	0.705933107553571	pay	FALSE	FALSE	FALSE	NA
pays	ceux	2.45540305299214	0.203994468873188	0.617284791934726	0.328767607937932	0.742331348372166	0.846354535279188	country	FALSE	FALSE	FALSE	NA
paysan	ceux	0.365846461391223	-0.118672664758425	0.742073003096694	-0.164697713964465	0.869181916401894	0.925309806891954	peasant	FALSE	FALSE	FALSE	public response
pe	ceux	2.53812898339148	0.150666299031707	0.588786998544998	0.268795357314336	0.788087166235148	0.874708216158534	NA	FALSE	FALSE	FALSE	NA
peau	ceux	1.68115242586979	-0.618808126150627	0.617850106246106	-1.03003749754994	0.302992403534443	0.705933107553571	skin	FALSE	FALSE	FALSE	NA
peche	ceux	0.334006300641842	0.746018569873684	0.743134457306175	1.0231087957254	0.306256408672048	0.705933107553571	sin	FALSE	FALSE	FALSE	religious
pecher	ceux	0.24870774675918	1.13340700011893	0.739571974438484	1.65860215284701	0.0971959876937528	0.705933107553571	sin	FALSE	FALSE	FALSE	religious
pecheur	ceux	0.233964495925635	0.519954423104974	0.738499285205178	0.720424264203408	0.471263814920241	0.705933107553571	sinner	FALSE	FALSE	FALSE	NA
pechez	ceux	0.116810025858678	0.476937570257354	0.689575976401984	0.839085761558894	0.401421185506095	0.705933107553571	sin	FALSE	FALSE	FALSE	religious
peine	ceux	7.61669533981655	0.314498452467522	0.395392949983748	0.795083277446732	0.426565061430324	0.705933107553571	sentence	FALSE	FALSE	FALSE	NA
peinte	ceux	0.0734766295333681	0.638274199573505	0.706028217347695	1.01687782333005	0.309211554325902	0.705933107553571	painted	FALSE	FALSE	FALSE	NA
peintre	ceux	0.0974639486570734	0.559366814371143	0.686867972152358	0.977036951431817	0.328550859147313	0.705933107553571	painter	FALSE	FALSE	FALSE	NA
peinture	ceux	0.267794778903527	1.46462468365156	0.717627998952419	2.10643058056517	0.0351669672687862	0.705933107553571	painting	FALSE	FALSE	FALSE	NA
pelemele	ceux	0.0434324809659085	0.397181847114774	0.59634948972077	0.771165696696954	0.440608724027623	0.705933107553571	pelemele	FALSE	FALSE	FALSE	NA
pelissanne	ceux	0.0234388257671556	0.434572499776894	0.596143851124065	0.882146897740564	0.377697373899037	0.705933107553571	pelissanne	FALSE	FALSE	FALSE	NA
pelle	ceux	0.844959580591189	0.0797999152931201	0.739162626228597	0.809715098664609	0.418103938201006	0.705933107553571	NA	FALSE	FALSE	FALSE	NA
pelletier	ceux	0.0596767658697206	0.419963003637435	0.656307999976935	0.751507330224975	0.452347390945397	0.705933107553571	pelletier	FALSE	FALSE	FALSE	NA
pendant	ceux	8.71160026374825	0.011686314498103	0.324381203419434	0.0359728751834867	0.971303987418591	0.982986651428136	during	FALSE	FALSE	FALSE	other
pene	ceux	0.122231369719133	0.582355461015835	0.722587596641832	0.969323432046652	0.332383841671083	0.705933107553571	NA	FALSE	FALSE	FALSE	NA
penetra	ceux	0.179985201172611	0.611584880221923	0.74138250900827	0.929136991306306	0.352818096121297	0.705933107553571	penetrate	FALSE	FALSE	FALSE	NA
penetration	ceux	0.273224448636889	1.01908638653674	0.723968594945263	1.60981218410446	0.107438864496007	0.705933107553571	penetration	FALSE	FALSE	FALSE	NA
penetre	ceux	0.862134039111213	0.20325283514949	0.633826196213219	0.334835205948148	0.737749401416802	0.843656939186553	penetrate	FALSE	FALSE	FALSE	NA
penetrent	ceux	0.707874441370924	1.13886359458051	0.743097351633234	1.87838433481591	0.0603286069545292	0.705933107553571	penetrate	FALSE	FALSE	FALSE	NA
penetrer	ceux	0.453145631856741	0.164576660594932	0.667926079648967	0.258940543727034	0.795681115340074	0.878732794920877	penetrate	FALSE	FALSE	FALSE	NA
penible	ceux	0.476473391832795	0.225789006298922	0.682964954673862	0.347001162280224	0.728590445590221	0.837630134394394	painful	FALSE	FALSE	FALSE	other
penitence	ceux	0.221822192011917	0.419533876722682	0.739124037443986	0.589980740269002	0.55520356181239	0.73039757967452	penance	FALSE	FALSE	FALSE	NA
pensa	ceux	0.207251891848574	0.492382972915054	0.743071227616837	0.722966321511463	0.469700575550308	0.705933107553571	thought	FALSE	FALSE	FALSE	other
pensant	ceux	0.0624841869883195	0.540242519886388	0.698770092148485	0.907454033682593	0.364166746661711	0.705933107553571	thinking	FALSE	FALSE	FALSE	NA
pense	ceux	0.908059478298512	0.0201694120894725	0.636514272709468	0.0324590553460547	0.974105967911019	0.984527146621779	think	FALSE	FALSE	FALSE	NA
pensee	ceux	0.270847966470536	0.176983146753172	0.721605792923653	0.25083400020834	0.801942453361658	0.881811629476049	thought	FALSE	FALSE	FALSE	other
pensent	ceux	0.0955251297392372	0.960106567720598	0.742707082942304	1.38255190449889	0.166802304918291	0.705933107553571	think	FALSE	FALSE	FALSE	NA
penser	ceux	0.675324192040492	0.261070871188713	0.619291715496703	0.428114168634046	0.668568001762793	0.796336803692245	think	FALSE	FALSE	FALSE	NA
penserent	ceux	0.0615510064915907	0.585588114211625	0.699268616771579	0.923590428133197	0.355699599291362	0.705933107553571	think	FALSE	FALSE	FALSE	NA
pension	ceux	0.28980106504993	1.16064778562429	0.729187520058272	1.66601854016444	0.0957097217469785	0.705933107553571	pension	FALSE	FALSE	FALSE	NA
perce	ceux	0.107742869355509	0.700224672792371	0.737543847832484	1.10053833935373	0.271097634539135	0.705933107553571	pierce	FALSE	FALSE	FALSE	NA
percee	ceux	0.162038351390982	0.530860624476032	0.674523570062853	0.957966079586514	0.33807986337223	0.705933107553571	breakthrough	FALSE	FALSE	FALSE	NA
perd	ceux	0.370082284666212	0.39843217755734	0.664742837756264	0.618693287403012	0.536118432933806	0.7188739445589	lose	FALSE	FALSE	FALSE	NA
perdirent	ceux	0.0756657621916272	0.463828903693097	0.624583868998054	0.8898139668862	0.373565785717789	0.705933107553571	lost	FALSE	FALSE	FALSE	NA
perdit	ceux	0.445734518840236	0.402504384960389	0.741893470742266	0.65138549886885	0.514797669085964	0.713819257766295	lost	FALSE	FALSE	FALSE	NA
perdre	ceux	0.963675129084557	-0.0587413621576331	0.495878869653292	-0.119004372915579	0.905271891318173	0.94713214197559	lose	FALSE	FALSE	FALSE	NA
perdront	ceux	0.0867731647026283	0.623691047985814	0.685340107313774	1.10406135233255	0.269566524685629	0.705933107553571	lose	FALSE	FALSE	FALSE	NA
perdu	ceux	2.79378793643666	0.328266788501941	0.551490714021058	0.596925189196973	0.550557328922757	0.726756668453102	lost	FALSE	FALSE	FALSE	NA
pere	ceux	2.24237818645302	-0.207346000325567	0.510439124868058	-0.404139908176959	0.686109839644302	0.807408541626872	father	FALSE	FALSE	FALSE	NA
peri	ceux	1.29420863496062	0.838719462314142	0.564222690409746	1.50445505274889	0.132464238219767	0.705933107553571	perish	FALSE	FALSE	FALSE	NA
pericarde	ceux	0.056084342529983	0.323602589725498	0.596536113594757	0.721195596444633	0.470789180739822	0.705933107553571	pericardium	FALSE	FALSE	FALSE	NA
peril	ceux	0.989540094134995	0.25353550577461	0.627565550971042	0.40516704163936	0.685354729557952	0.807225550890107	peril	FALSE	FALSE	FALSE	NA
perilleuse	ceux	0.184665990584705	1.16957751423776	0.722358583074506	1.67178719763622	0.0945662922131421	0.705933107553571	beady	FALSE	FALSE	FALSE	NA
perilleux	ceux	0.547820065050424	1.0531763790858	0.692816350533466	1.58564236006523	0.11282046131701	0.705933107553571	beady	FALSE	FALSE	FALSE	NA
periode	ceux	0.91134106962127	0.387493251642874	0.661507365928399	0.58791572544639	0.556588860707668	0.731424160101784	period	FALSE	FALSE	FALSE	other
perir	ceux	1.9843494732249	0.289905202679163	0.452141746176216	0.643296161215642	0.520031946702421	0.715045710275683	perish	FALSE	FALSE	FALSE	NA
perirent	ceux	0.486611252247547	0.971687945997785	0.711075707988323	1.41620387230247	0.156715822482396	0.705933107553571	perish	FALSE	FALSE	FALSE	NA
perissaient	ceux	0.0481383614101839	0.353133746365788	0.596461529813338	0.668739173112621	0.503661874264826	0.711308469162362	perished	FALSE	FALSE	FALSE	consequence
perissent	ceux	0.213653379674433	0.860365440887506	0.742957015581648	1.24583891448166	0.212823539848473	0.705933107553571	perceiving	FALSE	FALSE	FALSE	NA
perit	ceux	0.329551699680186	0.995161717507439	0.690548261765589	1.48236916436682	0.138242094094567	0.705933107553571	perished	FALSE	FALSE	FALSE	consequence
permet	ceux	0.571452471045875	1.04106725918576	0.64197846840278	1.65482283139465	0.0979604412763158	0.705933107553571	allow	FALSE	FALSE	FALSE	NA
permettait	ceux	0.0452564268165788	0.431912630643704	0.596342629800248	0.842704437357243	0.399393764873569	0.705933107553571	allowed	FALSE	FALSE	FALSE	NA
permettant	ceux	0.151780362725964	0.779601342736371	0.74218742285231	1.13679958466201	0.255622077029675	0.705933107553571	allowing	FALSE	FALSE	FALSE	NA
permettent	ceux	0.156563427749332	0.46642012236947	0.743105459258542	0.662651627798106	0.507553696686081	0.711667893770152	allow	FALSE	FALSE	FALSE	NA
permettons	ceux	0.049155815161651	0.559429978003709	0.688348840159983	0.916033270998803	0.359649444698708	0.705933107553571	allow	FALSE	FALSE	FALSE	NA
permettra	ceux	0.0455261068509663	0.447883689447768	0.639500269981151	0.833729337912945	0.404433521982745	0.705933107553571	will	FALSE	FALSE	FALSE	other
permettre	ceux	0.62376866698425	0.379911685364377	0.579518953772139	0.654798488646819	0.512597503843498	0.712924688735734	allow	FALSE	FALSE	FALSE	NA
permis	ceux	1.34763913257534	0.0422091058761859	0.492053792650875	0.0859165524500217	0.931532753213253	0.962047639293305	permitted	FALSE	FALSE	FALSE	NA
permission	ceux	0.563027762822552	0.6332580399067	0.64912677234109	0.974526934112165	0.329794972473332	0.705933107553571	permission	FALSE	FALSE	FALSE	NA
permit	ceux	0.182300062102832	0.563496740750602	0.741624843934856	0.812406461635296	0.416558439726738	0.705933107553571	allowed	FALSE	FALSE	FALSE	NA
pernicieuse	ceux	0.210044402406035	0.376818036499618	0.741654804184872	0.547617869332352	0.583954316974135	0.745268763383189	pernicious	FALSE	FALSE	FALSE	NA
pernicieux	ceux	0.383073707662723	0.588976372945971	0.672017744758486	0.888158585342223	0.374455452619793	0.705933107553571	pernicious	FALSE	FALSE	FALSE	NA
perpetuer	ceux	0.161071969650377	1.3877682808222	0.741952211039295	1.98016912842567	0.0476845275321051	0.705933107553571	perpetuate	FALSE	FALSE	FALSE	NA
perquisitions	ceux	0.256617494629416	1.15991324474078	0.73662162405309	1.72920112158389	0.0837731056989014	0.705933107553571	searches	FALSE	FALSE	FALSE	NA
perse	ceux	0.0497635446017402	0.535729825730762	0.690954520758542	0.873630734186558	0.38231938318139	0.705933107553571	persian	FALSE	FALSE	FALSE	NA
personne	ceux	14.065081033129	0.000483394823048473	0.458307941971528	0.00105313859157818	0.999159717132721	0.999583138735881	person	FALSE	FALSE	FALSE	other
persuade	ceux	0.437873236633061	0.764118480637761	0.666194811797491	1.16415198694947	0.244362423784404	0.705933107553571	persuade	FALSE	FALSE	FALSE	NA
persuader	ceux	0.236677646286437	0.615736260697007	0.705993745951753	0.91351390178434	0.360972325528703	0.705933107553571	persuade	FALSE	FALSE	FALSE	NA
persuadez	ceux	0.292014326919407	0.651817233315399	0.734012419381996	1.05460718402337	0.291605016802028	0.705933107553571	convince	FALSE	FALSE	FALSE	NA
persuasion	ceux	0.235087841047327	1.31683574321734	0.742682123592802	1.97862465752169	0.0478582813714468	0.705933107553571	persuasion	FALSE	FALSE	FALSE	NA
perte	ceux	2.02038631701653	0.252328598586335	0.479199732706156	1.8958174632306	0.0579841858563427	0.705933107553571	los	FALSE	FALSE	FALSE	NA
pesante	ceux	0.233205467715975	0.717203800013786	0.725812427020903	1.19717695751836	0.231237589142344	0.705933107553571	heavy	FALSE	FALSE	FALSE	NA
pesanteur	ceux	0.566523808512837	0.388044228099452	0.721475583521707	0.570697561241705	0.56820467222311	0.737956762635629	gravity	FALSE	FALSE	FALSE	NA
pese	ceux	0.21503106585356	0.632480651256666	0.74282644871539	1.02227543707525	0.306650555369328	0.705933107553571	weigh	FALSE	FALSE	FALSE	NA
pesle	ceux	0.136293185808747	0.359446599805443	0.655558422476357	0.651465982353791	0.514745729413156	0.713819257766295	NA	FALSE	FALSE	FALSE	NA
peste	ceux	58.3245088058849	-0.138123024586353	0.26207479946678	-0.527272717718519	0.598004217195008	0.754183880204904	plague	FALSE	FALSE	FALSE	plague's name
pestifere	ceux	2.49032753389255	-0.106698577173061	0.667117860338173	-0.157426575828779	0.874908670103776	0.92816275396932	plague victim	FALSE	FALSE	FALSE	consequence
pestiferee	ceux	0.535771212434789	0.246997650825999	0.722640946989707	0.359229187213127	0.719423643643412	0.831305154688988	plague victim	FALSE	FALSE	FALSE	consequence
pestiferez	ceux	4.07773756639081	0.617557591069566	0.708586649892164	0.874206001172576	0.382006078467443	0.705933107553571	plague victim	FALSE	FALSE	FALSE	consequence
pestilence	ceux	0.0835276811824456	0.502841641608686	0.678571081434767	0.906505602960836	0.36466830061839	0.705933107553571	pestilence	FALSE	FALSE	FALSE	plague's name
pestilentiel	ceux	3.04050901776593	-0.112064592985524	0.657160532223791	-0.173285738974254	0.862426832767713	0.922380986499627	pestilential	FALSE	FALSE	FALSE	nature of plague;consequence;plague's name
pestilentielle	ceux	0.953966321451392	-0.288352474359099	0.667842424790759	-0.436599715217012	0.662401669220885	0.791178057066633	pestilential	FALSE	FALSE	FALSE	nature of plague;consequence;plague's name
petit	ceux	6.0131495749715	-0.0502610594327238	0.370369481675679	-0.135935632779902	0.891872166032756	0.938950462186977	small	FALSE	FALSE	FALSE	NA
petite	ceux	4.85844061172107	-0.451729631722442	0.397601116933611	-1.13810101832645	0.255078302970332	0.705933107553571	small	FALSE	FALSE	FALSE	NA
petitesse	ceux	0.130209911817403	0.681089643020806	0.739998636819486	0.989708036972026	0.322316845539436	0.705933107553571	smallness	FALSE	FALSE	FALSE	NA
peu	ceux	18.0583004440549	-0.145626657463288	0.267449311103428	-0.544727770359895	0.585940762307135	0.746189737323565	little	FALSE	FALSE	FALSE	NA
peuple	ceux	4.71956789539743	-0.237170832916843	0.41617977898818	-0.567928395209049	0.57008359007692	0.737956762635629	people	FALSE	FALSE	FALSE	other
peur	ceux	2.17537929351661	0.00729096020612528	0.498252568647286	0.0147874485464239	0.988201753097132	0.992996163543209	afraid	FALSE	FALSE	FALSE	NA
peut	ceux	18.7593873464144	-0.0335725088790054	0.320940984657655	-0.104597732446711	0.916695014082114	0.953894232044867	can	FALSE	FALSE	FALSE	other
peutetre	ceux	1.80739282185995	0.143546673817417	0.513984418690209	0.277944099122708	0.781055270880946	0.870722749946718	maybe	FALSE	FALSE	FALSE	NA
peutil	ceux	0.0871108597032972	0.674391251996499	0.716703741357223	1.09686978159266	0.272698320177543	0.705933107553571	NA	FALSE	FALSE	FALSE	NA
peuton	ceux	0.501001946750241	1.23385226652406	0.619201331094013	2.00840572338729	0.0446001952070156	0.705933107553571	NA	FALSE	FALSE	FALSE	NA
peuvent	ceux	6.46977434093029	0.343334762107804	0.366701138310885	0.937561014625446	0.348470054121966	0.705933107553571	can	FALSE	FALSE	FALSE	other
pharmacie	ceux	0.313961886896333	1.06630011165541	0.720743582603792	1.61712489362832	0.10585132437947	0.705933107553571	pharmacy	FALSE	FALSE	FALSE	NA
phenomene	ceux	0.060054297065492	0.348295725891071	0.596578331598288	0.656010649488268	0.511817272161997	0.712924688735734	phenomenon	FALSE	FALSE	FALSE	NA
physique	ceux	0.359843139977256	0.0854745798836761	0.739978876709682	0.12327159036075	0.901892036832084	0.945064918922119	physical	FALSE	FALSE	FALSE	NA
pi	ceux	0.254676756174386	0.227640862731971	0.70603242091215	0.33169247066427	0.740121486662492	0.845113275164869	NA	FALSE	FALSE	FALSE	NA
pie	ceux	0.307659129059605	0.126242307815148	0.729916031590065	0.185486078880262	0.852847798255744	0.914675441865601	magpie	FALSE	FALSE	FALSE	NA
piece	ceux	0.475776358367826	0.111117847292961	0.647675661510653	0.173012958855882	0.862641241539014	0.922380986499627	piece	FALSE	FALSE	FALSE	NA
pied	ceux	2.14025379592008	-0.896266412401752	0.501543572725476	-1.78714261509257	0.0739144413291506	0.705933107553571	foot	FALSE	FALSE	FALSE	NA
pierre	ceux	1.24160238828307	-0.44394175104243	0.564390319158161	-0.78882590478437	0.43021376674535	0.705933107553571	stone	FALSE	FALSE	FALSE	NA
piete	ceux	0.634385566006384	0.33085344267948	0.710178410888429	0.471632314333395	0.637189257281335	0.77613179787991	devotion	FALSE	FALSE	FALSE	religious
pieuse	ceux	0.193293019302743	0.480492765627034	0.742685907594366	0.683859169424731	0.494064099071738	0.709430771391271	pious	FALSE	FALSE	FALSE	NA
pieux	ceux	0.0992532278268463	0.490601837347189	0.677485765422063	0.777174446966715	0.437055855974244	0.705933107553571	pious	FALSE	FALSE	FALSE	NA
pigeon	ceux	0.0857114651121992	0.386882813678744	0.631742276332846	0.804184799944211	0.421290255903181	0.705933107553571	pigeon	FALSE	FALSE	FALSE	NA
pillage	ceux	0.132483611743798	0.947392567565524	0.725945305003181	1.40972534738011	0.158620797214797	0.705933107553571	looting	FALSE	FALSE	FALSE	NA
pille	ceux	1.17599549185542	-0.0622814597076523	0.74138191030973	-0.0931621027432483	0.925774781038839	0.95944903693113	plunder	FALSE	FALSE	FALSE	NA
pilules	ceux	0.493890578886491	0.177923418028097	0.735589333485977	0.262668269126859	0.79280627576189	0.87610543709784	pills	FALSE	FALSE	FALSE	NA
pimprenelle	ceux	0.246219538238447	0.523454138531143	0.69515185813805	0.94485897256331	0.344730879706415	0.705933107553571	pimprenelle	FALSE	FALSE	FALSE	NA
pioche	ceux	0.0788984148473415	0.347457026322205	0.622374916821979	0.71883410344758	0.472243142222647	0.706004808680997	pick	FALSE	FALSE	FALSE	NA
pipes	ceux	0.187483894739217	0.388991972855715	0.625535684881314	0.736973782409691	0.461138293075525	0.705933107553571	pipe	FALSE	FALSE	FALSE	NA
pique	ceux	0.118971325882016	0.729545503573509	0.736334610779155	1.10710237671437	0.268249668089857	0.705933107553571	spade	FALSE	FALSE	FALSE	NA
piquet	ceux	0.0381320890225464	0.383578863698679	0.596340786938529	0.738616863921842	0.460139681035157	0.705933107553571	stake	FALSE	FALSE	FALSE	NA
pire	ceux	0.132691718052028	0.905783440803577	0.743156792298832	1.32764306231825	0.184296051494123	0.705933107553571	worse	FALSE	FALSE	FALSE	NA
piste	ceux	0.154710746565677	0.28321121416049	0.652922588076097	0.512784299880675	0.608102213330014	0.75942263886413	track	FALSE	FALSE	FALSE	NA
pitie	ceux	0.480955427664724	1.06262559643418	0.723845253608172	1.55910109978458	0.118972453405445	0.705933107553571	mercy	FALSE	FALSE	FALSE	religious
pitoyable	ceux	0.384372889708269	0.737493485338692	0.737801379932106	1.13822267422505	0.255027512994459	0.705933107553571	pitiful	FALSE	FALSE	FALSE	NA
pla	ceux	0.141834867148675	0.641476026034293	0.70212331471839	1.1246481592746	0.260738157447114	0.705933107553571	NA	FALSE	FALSE	FALSE	NA
place	ceux	3.65083994965141	-0.212953587898384	0.488108313322625	-0.43624134272922	0.662661635029789	0.791226808123151	place	FALSE	FALSE	FALSE	NA
placee	ceux	0.211226689030683	1.11601170751417	0.730055676718276	1.62471286760994	0.104223754280207	0.705933107553571	place	FALSE	FALSE	FALSE	NA
placer	ceux	0.294974954844949	0.908122378067479	0.725611866243639	1.31238498024908	0.189390272062942	0.705933107553571	place	FALSE	FALSE	FALSE	NA
plaie	ceux	0.201635137069287	0.345782878917784	0.726766722030281	0.499300106400931	0.617567980188886	0.765628201267103	wound	FALSE	FALSE	FALSE	NA
plaignant	ceux	0.145558459922069	0.87634390071864	0.742467785093032	1.29795410832508	0.194303105140647	0.705933107553571	complainant	FALSE	FALSE	FALSE	NA
plaindre	ceux	0.475987417145161	1.36170208993962	0.681131637953173	2.03732412333164	0.0416175719560221	0.705933107553571	complain	FALSE	FALSE	FALSE	NA
plaine	ceux	0.0640188984232813	0.393978977382303	0.603092913613768	0.771434312299734	0.440449543624584	0.705933107553571	plain	FALSE	FALSE	FALSE	NA
plaint	ceux	0.152720228255493	1.07861911992993	0.741687787213742	1.63374257213769	0.102312915243393	0.705933107553571	complained	FALSE	FALSE	FALSE	NA
plainte	ceux	0.453475854939487	0.745313315863468	0.674014776339139	1.12479569649257	0.260675618506705	0.705933107553571	complaint	FALSE	FALSE	FALSE	NA
plaire	ceux	0.034345018782894	0.426793883998364	0.596220897523162	0.854863200123153	0.39262688527313	0.705933107553571	please	FALSE	FALSE	FALSE	NA
plaise	ceux	0.169587739068703	1.02499523781337	0.733718609584464	1.51872131099591	0.128832660041592	0.705933107553571	like	FALSE	FALSE	FALSE	NA
plaisir	ceux	0.569679434862575	0.401669877400523	0.603395022910746	0.664156868194274	0.506589915876822	0.711667893770152	pleasure	FALSE	FALSE	FALSE	NA
plait	ceux	0.122706042679114	0.751680237304363	0.723577805552072	1.07635801883663	0.28176717000901	0.705933107553571	like	FALSE	FALSE	FALSE	NA
plan	ceux	0.35183658730319	0.499728806628377	0.676257232729749	0.773235382513722	0.439383089667408	0.705933107553571	plan	FALSE	FALSE	FALSE	NA
planche	ceux	0.0571982152076684	0.371186815397828	0.598771506235716	0.760208685650567	0.447129854002721	0.705933107553571	board	FALSE	FALSE	FALSE	public person
plante	ceux	1.08058270881055	-1.02805716590356	0.660437931467754	-1.59753065886382	0.11014746919673	0.705933107553571	plant	FALSE	FALSE	FALSE	NA
plein	ceux	2.16683950608988	0.207709150223395	0.464759269329993	0.450259276740529	0.652523498972409	0.785293790147245	full	FALSE	FALSE	FALSE	NA
pleine	ceux	0.453201248488041	0.59849151902323	0.611469490948252	0.982917439755864	0.325648073787147	0.705933107553571	full	FALSE	FALSE	FALSE	NA
pleinement	ceux	0.176191678537046	0.692784209723343	0.702000730931551	1.03253818227136	0.301820070344536	0.705933107553571	fully	FALSE	FALSE	FALSE	NA
plenitude	ceux	0.206672129108535	1.13648142679009	0.739872132108749	1.68329187494756	0.0923186025337228	0.705933107553571	plenitude	FALSE	FALSE	FALSE	NA
pleurer	ceux	0.0666129964661736	0.63739382203127	0.667930184683802	1.11636932742141	0.264264077228329	0.705933107553571	cry	FALSE	FALSE	FALSE	NA
pleurs	ceux	0.308304953045683	0.396323050838136	0.740788048168006	0.603904854443382	0.545906901162953	0.723008182081527	tear	FALSE	FALSE	FALSE	NA
pli	ceux	0.163898791021957	0.610152861348025	0.728387159737974	0.937559991671224	0.348470580041811	0.705933107553571	fold	FALSE	FALSE	FALSE	NA
plie	ceux	0.0910259043419519	0.536839168731392	0.683089109943517	0.972619579384732	0.330742407913833	0.705933107553571	bend	FALSE	FALSE	FALSE	NA
plonge	ceux	0.0542949333136356	0.452524372463928	0.596390518512703	0.886820580712535	0.375175505354777	0.705933107553571	dive	FALSE	FALSE	FALSE	NA
ployer	ceux	0.211754520683942	0.444415519803222	0.683802858579575	0.899181815233736	0.36855582479228	0.705933107553571	bent	FALSE	FALSE	FALSE	NA
plu	ceux	74.7368762545295	0.183496949212174	0.140014732589965	1.31064637739256	0.189977262872923	0.705933107553571	rained	FALSE	FALSE	FALSE	NA
plume	ceux	0.127684907730128	0.464629037936589	0.738990130518958	0.684556887008116	0.493623580442243	0.709430771391271	feather	FALSE	FALSE	FALSE	source
plupart	ceux	2.53689484397695	0.904380389044531	0.477064716746376	1.89585702045958	0.0579789535211292	0.705933107553571	most	FALSE	FALSE	FALSE	NA
plusieurs	ceux	8.3336155143017	0.326914106271857	0.428964475583536	0.761945297046214	0.446092653518257	0.705933107553571	several	FALSE	FALSE	FALSE	NA
plutot	ceux	1.59433508130794	-0.208832251253181	0.57945901610924	-0.359604673234578	0.71914278833462	0.831204961404149	rather	FALSE	FALSE	FALSE	NA
poche	ceux	0.156425782043857	0.648886112612994	0.703494671633454	1.09063711478749	0.275432591469103	0.705933107553571	pocket	FALSE	FALSE	FALSE	NA
poesie	ceux	0.0376501383195345	0.415448615751213	0.596270141840912	0.820401577907618	0.411987216257162	0.705933107553571	poetry	FALSE	FALSE	FALSE	NA
poete	ceux	0.0489303227106082	0.471790594578676	0.640890307209915	0.826268293081875	0.408651915494254	0.705933107553571	poet	FALSE	FALSE	FALSE	NA
poids	ceux	1.08230271119425	0.00179431026813403	0.573102647589279	0.00316956948498934	0.997471053677907	0.998893879112668	weight	FALSE	FALSE	FALSE	NA
poil	ceux	0.24683113804733	1.21440306057227	0.728606059481828	1.79002030160735	0.0734506477659276	0.705933107553571	fur	FALSE	FALSE	FALSE	NA
point	ceux	17.3224074544386	0.0320121700736524	0.29244792025153	0.109432241639038	0.912859662172308	0.950638035350585	point	FALSE	FALSE	FALSE	NA
pointe	ceux	0.306247676541018	0.171645363376589	0.70386314670856	0.256308270392584	0.797712811658194	0.879722197579229	tip	FALSE	FALSE	FALSE	NA
pois	ceux	0.109435546127113	0.546422462901446	0.693348309919868	0.91819772944814	0.358515357171003	0.705933107553571	peas	FALSE	FALSE	FALSE	NA
poison	ceux	0.600064623230726	0.28020533684385	0.702847522595301	0.409752893516002	0.681987224979585	0.805196493425799	poison	FALSE	FALSE	FALSE	nature of plague
poisson	ceux	0.0812577883954402	0.522639704697485	0.70769465029861	0.805430934963811	0.420571046304989	0.705933107553571	fish	FALSE	FALSE	FALSE	NA
poitrine	ceux	0.76691754478918	-0.159955932236214	0.656482280515878	-0.250465326362561	0.802227515840885	0.881811629476049	chest	FALSE	FALSE	FALSE	NA
poix	ceux	0.293857662963523	0.283492691829833	0.74255121249782	0.418761237253567	0.675390636502033	0.800057648069532	pitch	FALSE	FALSE	FALSE	NA
poli	ceux	0.0889774311949188	0.52603174751701	0.678854945434665	0.933638878277297	0.350490203442386	0.705933107553571	polite	FALSE	FALSE	FALSE	NA
police	ceux	2.2632820685838	0.517252017747136	0.529985353748488	0.977171658306496	0.328484176593605	0.705933107553571	police	FALSE	FALSE	FALSE	prevention measure;public response
politesse	ceux	0.0862812258248428	0.436834405095413	0.62954938393246	0.813838549690381	0.415737447738877	0.705933107553571	politeness	FALSE	FALSE	FALSE	NA
politique	ceux	0.196040390471909	0.27701287938829	0.73907859098078	0.410185119254725	0.681670156002706	0.804998638174248	policy	FALSE	FALSE	FALSE	NA
pompe	ceux	0.0455624000345407	0.430888245134742	0.640087353733632	0.808910556205971	0.41856659649385	0.705933107553571	pump	FALSE	FALSE	FALSE	NA
pondent	ceux	0.246423852962679	0.820327280591791	0.724486948726552	1.40602692700487	0.159716129091543	0.705933107553571	lay	FALSE	FALSE	FALSE	NA
pont	ceux	0.150921925995366	0.361734854427596	0.736398266158079	0.519047617351807	0.603727535833975	0.757284075536973	bridge	FALSE	FALSE	FALSE	NA
pontificat	ceux	0.023876303551016	0.411461991196169	0.596174723453606	0.822506160960252	0.4107888816922	0.705933107553571	pontificate	FALSE	FALSE	FALSE	NA
populace	ceux	0.602719025707743	-0.18823595214559	0.641690176955258	-0.299701381999146	0.764404944355836	0.860614807726568	populace	FALSE	FALSE	FALSE	other
populaire	ceux	1.03004763232845	0.605617529371896	0.642844796673662	0.969058529228803	0.332515987503306	0.705933107553571	popular	FALSE	FALSE	FALSE	other
pores	ceux	1.98347892148572	-0.00457886827185847	0.705720931636725	-0.00652805083253525	0.994791406023037	0.997941825900532	pores	FALSE	FALSE	FALSE	NA
port	ceux	2.35791170564379	-0.0640756516359776	0.559581114619823	-0.114400813523416	0.908920069132199	0.949189845962379	harbor	FALSE	FALSE	FALSE	NA
porta	ceux	0.229083563470257	0.362835206451882	0.721853290884907	0.513054190786098	0.607913414247835	0.759362963517651	NA	FALSE	FALSE	FALSE	NA
portaient	ceux	0.0278213644820056	0.418847559598881	0.596200581326802	0.834077773670006	0.404237158990517	0.705933107553571	wore	FALSE	FALSE	FALSE	other
portait	ceux	0.12790275721584	0.413435977790751	0.647461660315825	0.768737284362288	0.442049286411957	0.705933107553571	wore	FALSE	FALSE	FALSE	other
portant	ceux	1.18854410134327	0.647670244944745	0.530184663529736	1.23238520778789	0.217805223884904	0.705933107553571	wearing	FALSE	FALSE	FALSE	NA
portassent	ceux	0.175916170833384	1.3021724360527	0.7427083979495	1.90554554602603	0.0567091928487894	0.705933107553571	carried	FALSE	FALSE	FALSE	NA
porte	ceux	5.87961976584905	-0.0188791094302873	0.356631733169198	-0.0528043930618379	0.957887761228982	0.97526876967835	door	FALSE	FALSE	FALSE	NA
portee	ceux	0.996402000985517	-0.354216584813881	0.555498765439814	-0.63764123850402	0.52370724473234	0.715045710275683	scope	FALSE	FALSE	FALSE	NA
portefaix	ceux	0.656107093355131	-0.14954463063554	0.648426659756901	-0.236435798799877	0.813094520081028	0.888497157190815	porter	FALSE	FALSE	FALSE	profession
portent	ceux	1.59353358907082	1.48283236187627	0.545403396998962	2.75442613169427	0.00587951604748002	0.705933107553571	wear	FALSE	FALSE	FALSE	NA
porter	ceux	3.29954596993285	-0.0156600161436642	0.343139495964296	-0.0456646737560269	0.963577520680279	0.978743632977107	wear	FALSE	FALSE	FALSE	NA
portera	ceux	0.0397218480005184	0.35963231366042	0.596381960954515	0.688858563430005	0.490912277520553	0.709110143360562	will	FALSE	FALSE	FALSE	other
porterent	ceux	0.244672315961894	0.459979020245697	0.717368750307815	0.683750115760116	0.494132971391313	0.709430771391271	carried	FALSE	FALSE	FALSE	NA
porteront	ceux	0.205691289125563	0.946603588407773	0.713230171082765	1.36320916757099	0.172816598823934	0.705933107553571	will bear	FALSE	FALSE	FALSE	NA
porteur	ceux	0.200493221715464	0.684996881073792	0.700631183577727	1.02063973594742	0.307425156066748	0.705933107553571	carrier	FALSE	FALSE	FALSE	NA
portez	ceux	0.195898770986699	0.549336557396453	0.740595773174003	0.81114005569942	0.417285245230133	0.705933107553571	wear	FALSE	FALSE	FALSE	NA
portier	ceux	0.167969970910199	0.643102552432935	0.700657199812181	1.04276117003306	0.297058919358318	0.705933107553571	doorman	FALSE	FALSE	FALSE	NA
portion	ceux	0.662410753742132	-0.284220657806553	0.665149619612017	-0.442812145415929	0.657901617665933	0.789610115576808	serving	FALSE	FALSE	FALSE	NA
pose	ceux	0.377503661038266	0.622579585352313	0.706783990313526	0.948078014557203	0.343089739750269	0.705933107553571	pose	FALSE	FALSE	FALSE	NA
position	ceux	0.244629865800717	0.28721017373278	0.739393690483963	0.426228335540836	0.669941472017063	0.797323744599702	position	FALSE	FALSE	FALSE	NA
positivement	ceux	0.149094014434689	0.71095436888359	0.742508049197028	1.1113975894931	0.266397249451655	0.705933107553571	positively	FALSE	FALSE	FALSE	NA
possede	ceux	0.0393114683777029	0.381050532190962	0.59635082202361	0.735115348361989	0.462269247617524	0.705933107553571	possesses	FALSE	FALSE	FALSE	NA
possession	ceux	0.0769427619467036	0.462332991918387	0.705389869581871	0.732622514460043	0.463788695297187	0.705933107553571	possession	FALSE	FALSE	FALSE	NA
possible	ceux	1.9454438750497	0.23005370820311	0.491100955885832	0.470460752471182	0.638025868314549	0.776445039745502	possible	FALSE	FALSE	FALSE	other
poste	ceux	0.235188616778107	0.312670776815618	0.743149343442415	0.436558803672548	0.662431344673904	0.791178057066633	post	FALSE	FALSE	FALSE	NA
posterieure	ceux	0.0285660037027289	0.394866090339568	0.596237375628145	0.773582939530951	0.439177464176264	0.705933107553571	posterior	FALSE	FALSE	FALSE	NA
posterite	ceux	0.197432363080676	0.582920102394132	0.726080329420711	0.883982445182691	0.376705689352737	0.705933107553571	posterity	FALSE	FALSE	FALSE	NA
pot	ceux	0.202275023677201	0.448428360785142	0.739458841988972	0.674119732656141	0.500235195153948	0.710213526725307	pot	FALSE	FALSE	FALSE	NA
potage	ceux	0.108180797419756	0.439468904298095	0.596172077122337	0.925208299852232	0.354857567011844	0.705933107553571	soup	FALSE	FALSE	FALSE	NA
potentiel	ceux	0.133572471525128	0.350694624415332	0.737114997161416	0.522718508171827	0.60117015654589	0.756187107633413	potential	FALSE	FALSE	FALSE	NA
potier	ceux	0.047063639594719	0.430006877092829	0.641476750820829	0.843864865792775	0.398744923230015	0.705933107553571	potter	FALSE	FALSE	FALSE	NA
potion	ceux	1.26345926812477	-0.184426439499143	0.690067907033384	-0.278301356723014	0.780781034727902	0.870722749946718	potion	FALSE	FALSE	FALSE	NA
pou	ceux	1.39483931970101	-0.355681071622535	0.636980057966251	-0.573285908938606	0.566451124678591	0.737313242933681	NA	FALSE	FALSE	FALSE	NA
poudre	ceux	3.27224910985783	-1.21591116439724	0.647788908013992	-1.89644910411019	0.0579006839902587	0.705933107553571	powder	FALSE	FALSE	FALSE	NA
pouf	ceux	0.208730316286159	0.660774802903818	0.735133908291945	1.01657339056082	0.309356418046082	0.705933107553571	NA	FALSE	FALSE	FALSE	NA
pouffe	ceux	0.180625474304117	0.438118551792389	0.669270840680028	0.74505519183459	0.456238355445846	0.705933107553571	pouffe	FALSE	FALSE	FALSE	NA
pouffer	ceux	0.107890889222462	0.354963287457721	0.680084481199283	0.593852066127146	0.55261106151751	0.72793800544809	pouffer	FALSE	FALSE	FALSE	NA
poule	ceux	0.119177360291431	0.454253969237741	0.742929207249718	0.658777114112839	0.510038905558431	0.71236032118819	hen	FALSE	FALSE	FALSE	NA
poulet	ceux	0.268601429919131	0.569461657253455	0.729007377652226	0.841620286344436	0.400000530376019	0.705933107553571	chicken	FALSE	FALSE	FALSE	NA
pouls	ceux	2.97082171371497	0.0595205692663731	0.637423343129929	0.0984026026405711	0.921612608103777	0.956977226116244	pulse	FALSE	FALSE	FALSE	NA
poulx	ceux	0.133454451165749	0.513691357843738	0.689348355273046	0.815102721454239	0.415013513997012	0.705933107553571	pulse	FALSE	FALSE	FALSE	NA
poumon	ceux	0.489933460962771	0.791685646087524	0.716070503979629	1.16887880829174	0.24245246272769	0.705933107553571	lung	FALSE	FALSE	FALSE	NA
pour	ceux	100.634012804383	-0.124666337332969	0.167941753866676	-0.742220208826074	0.457953926371852	0.705933107553571	for	FALSE	FALSE	FALSE	NA
pourpier	ceux	0.495302584755898	0.855607682305341	0.691435496534094	1.5235853465084	0.127612325954029	0.705933107553571	purslane	FALSE	FALSE	FALSE	NA
pourpre	ceux	0.338485717697105	0.742258422644471	0.685467589747861	1.09324966949785	0.274284194448273	0.705933107553571	purple	FALSE	FALSE	FALSE	NA
pourpree	ceux	0.136613752491501	0.336001684456845	0.732325816869337	1.10783074289459	0.267934920354335	0.705933107553571	purple	FALSE	FALSE	FALSE	NA
pourquoi	ceux	2.25925428003114	0.0447836160842084	0.534722499512404	0.0842234929601798	0.932878739866958	0.962550682924616	why	FALSE	FALSE	FALSE	NA
pourra	ceux	1.87859110873447	0.14857092142431	0.549874345426944	0.271618544775743	0.785915338703922	0.873509617940272	can	FALSE	FALSE	FALSE	other
pourraient	ceux	0.324178082879474	0.704810836329436	0.729851204593829	1.06076710701442	0.288795754108866	0.705933107553571	could	FALSE	FALSE	FALSE	other
pourrait	ceux	0.514870787322857	0.647147821655822	0.725449048237553	1.85895802483742	0.0630330883479729	0.705933107553571	could	FALSE	FALSE	FALSE	other
pourri	ceux	0.791735799299313	0.215024500475394	0.605002363532317	0.36314603986757	0.716495793885901	0.828679091511078	rotten	FALSE	FALSE	FALSE	NA
pourrie	ceux	0.152347476121316	0.646977903760819	0.739319946871542	0.954633601755964	0.33976301841818	0.705933107553571	rotten	FALSE	FALSE	FALSE	NA
pourrions	ceux	0.645907708143415	1.1795477544074	0.728228905037986	1.67220621501225	0.0944836653740013	0.705933107553571	could	FALSE	FALSE	FALSE	other
pourriture	ceux	1.27019752985163	-0.0939647682461942	0.630561025432459	-0.152352624956928	0.878908820602237	0.929714675924043	rot	FALSE	FALSE	FALSE	NA
pourrons	ceux	0.209766364339681	1.16600487255813	0.72595532395755	1.7597252130744	0.0784544087138255	0.705933107553571	can	FALSE	FALSE	FALSE	other
pourront	ceux	1.55107840647143	1.00969745675296	0.525148210543893	1.93227693345122	0.053325333886375	0.705933107553571	can	FALSE	FALSE	FALSE	other
pourtant	ceux	4.80567762698632	0.52791956385604	0.446256781022402	1.18743526577918	0.235055976496503	0.705933107553571	yet	FALSE	FALSE	FALSE	NA
pourvoir	ceux	0.931753053614074	0.402155817809794	0.632187576454767	0.636491123136957	0.524456364961903	0.715348917254268	provide	FALSE	FALSE	FALSE	NA
pourvoira	ceux	0.0540742999269784	0.413095445573245	0.596280530189415	0.841696139240237	0.399958059853107	0.705933107553571	provide	FALSE	FALSE	FALSE	NA
pourvoyeur	ceux	0.122208242576187	0.741850620182028	0.742627795210752	1.05234579573262	0.292640927794994	0.705933107553571	provider	FALSE	FALSE	FALSE	NA
pourvu	ceux	1.13737982378046	1.1074936795194	0.57722537302347	1.92285249213483	0.0544985775684811	0.705933107553571	provided	FALSE	FALSE	FALSE	NA
pousse	ceux	0.188119116925235	0.374152276136978	0.724367860671975	0.536751945002329	0.591438969704683	0.748683322016859	pushes	FALSE	FALSE	FALSE	NA
poussee	ceux	0.191833405952711	1.17002987716469	0.743002571998979	1.76501683447002	0.0775609364681961	0.705933107553571	thrust	FALSE	FALSE	FALSE	NA
pousser	ceux	0.253496565530455	0.123498594837233	0.688094876206492	0.183517153984969	0.854392260400616	0.915784697901536	push	FALSE	FALSE	FALSE	NA
pout	ceux	0.15734987127553	0.967432737272762	0.742551137572093	1.45613131162839	0.145356323216218	0.705933107553571	NA	FALSE	FALSE	FALSE	NA
pouvaient	ceux	0.412358471289184	0.667871321901771	0.729553135472458	1.6890191755298	0.0912157552713733	0.705933107553571	could	FALSE	FALSE	FALSE	other
pouvait	ceux	0.200034233029415	0.246811528450763	0.63434840824464	1.30199360456704	0.192918571869739	0.705933107553571	could	FALSE	FALSE	FALSE	other
pouvant	ceux	0.636682752085728	0.238886554890568	0.598804568934484	0.403618191446776	0.686493506369469	0.807507106116118	can	FALSE	FALSE	FALSE	other
pouvez	ceux	0.158263478831869	1.20116873246755	0.741645726104677	1.75579503006567	0.0791234133169345	0.705933107553571	can	FALSE	FALSE	FALSE	other
pouvoir	ceux	3.51294636191903	-0.253212137868019	0.435493269681561	-0.580093156002716	0.561851798822779	0.734882492509494	power	FALSE	FALSE	FALSE	NA
pouvons	ceux	0.40507896356405	-0.190601906637406	0.704471795595595	-0.274728512732894	0.783524823739552	0.871572232149863	can	FALSE	FALSE	FALSE	other
praticable	ceux	0.176641077923099	0.562316019990511	0.728369692711645	0.859818687254962	0.389888996497676	0.705933107553571	practicable	FALSE	FALSE	FALSE	NA
praticien	ceux	0.563232217993379	0.101589901609944	0.742464461715626	0.15035604340217	0.88048371924023	0.930965016318209	practitioner	FALSE	FALSE	FALSE	NA
pratique	ceux	2.0551177584201	-0.4896804836797	0.550439323834802	-0.888103514752833	0.374485072212913	0.705933107553571	practice	FALSE	FALSE	FALSE	NA
pratiquee	ceux	0.130526256157121	0.785565805069732	0.74272520158698	1.08366055451718	0.278515331183466	0.705933107553571	practical	FALSE	FALSE	FALSE	NA
pratiquent	ceux	0.0436434974545389	0.450298251164573	0.596306895273459	0.893552126309683	0.371561570527606	0.705933107553571	practice	FALSE	FALSE	FALSE	NA
pratiquer	ceux	0.27972115318036	0.712255379134614	0.742614485859635	0.989526513199406	0.322405604474095	0.705933107553571	practice	FALSE	FALSE	FALSE	NA
pre	ceux	5.7698169173896	-0.0815974678843563	0.395959759423203	-0.2062618947602	0.836586342084599	0.904621978338467	field	FALSE	FALSE	FALSE	NA
precaution	ceux	7.64929216992253	-0.0324142061131571	0.480937821997456	-0.0675791850035413	0.946120625473065	0.968052359523552	precaution	FALSE	FALSE	FALSE	consequence
precautionner	ceux	0.202696207069272	0.897088329444363	0.741823337595164	1.28486588947803	0.198839152565568	0.705933107553571	precautioning	FALSE	FALSE	FALSE	NA
precede	ceux	0.389971434351478	0.854511123891729	0.686025293121744	1.25964081028303	0.207798966499824	0.705933107553571	preceded	FALSE	FALSE	FALSE	NA
precedee	ceux	0.0480138693853073	0.353772632253236	0.59645869592204	0.670503294666654	0.502537006888741	0.710651728491563	preceded	FALSE	FALSE	FALSE	NA
precedemment	ceux	0.332144278354608	1.58708353786261	0.733547057608575	2.33230960377077	0.0196844096677052	0.705933107553571	previously	FALSE	FALSE	FALSE	NA
precedent	ceux	0.82934651098353	0.225423771230811	0.627155581247588	0.369555260016736	0.711713891920547	0.825631044375731	previous	FALSE	FALSE	FALSE	NA
precedente	ceux	0.830843251865238	0.269919632982106	0.632305502193282	0.425380886828911	0.670559036914427	0.797740744607679	previous	FALSE	FALSE	FALSE	NA
precepte	ceux	0.213297415953612	1.15504775413857	0.737862917064944	1.7563914802888	0.0790215865803875	0.705933107553571	precept	FALSE	FALSE	FALSE	NA
precieuse	ceux	0.109416522061634	0.951819065204307	0.742498651914683	1.3191567202268	0.187116723973468	0.705933107553571	precious	FALSE	FALSE	FALSE	NA
precieux	ceux	0.170075859275838	0.526267005501442	0.705583276323335	0.7626518296216	0.445671065575522	0.705933107553571	precious	FALSE	FALSE	FALSE	NA
precipice	ceux	0.0401620780431865	0.407245495387001	0.596306140696808	0.797493312486771	0.425164585230835	0.705933107553571	precipice	FALSE	FALSE	FALSE	NA
precipitamment	ceux	0.0346801484232868	0.396364392934104	0.596289329913031	0.798213078458816	0.424746849128469	0.705933107553571	precipi urged	FALSE	FALSE	FALSE	NA
precipitation	ceux	0.148855830869198	0.710934280505521	0.741549612891232	1.12623839154748	0.260064627297456	0.705933107553571	precipitation	FALSE	FALSE	FALSE	NA
precipite	ceux	0.0361651831625317	0.370716907593803	0.596337492014757	0.715080603834759	0.47455923837054	0.706366224294218	precipitate	FALSE	FALSE	FALSE	NA
precipitee	ceux	0.229207233479238	1.09721470055635	0.742104514765279	1.556477374274	0.119594618784685	0.705933107553571	precipitate	FALSE	FALSE	FALSE	NA
precise	ceux	0.175472133384609	0.952435950745857	0.743035807154138	1.3716039609285	0.170186760105061	0.705933107553571	precise	FALSE	FALSE	FALSE	NA
precisement	ceux	0.213366070182146	0.838068454956187	0.737864142051991	1.23617024810601	0.216395287277802	0.705933107553571	precisely	FALSE	FALSE	FALSE	NA
prediction	ceux	0.0428555656236227	0.541220180333441	0.682290947864874	0.904525182815095	0.365716987268221	0.705933107553571	prediction	FALSE	FALSE	FALSE	NA
preface	ceux	0.0635560118144669	0.389537193968733	0.653172343585764	0.691844514913485	0.489034978072986	0.708107920656905	preface	FALSE	FALSE	FALSE	NA
preferable	ceux	0.177288149468696	0.820618547038238	0.735116741706475	1.20344142482679	0.228805545645958	0.705933107553571	preferable	FALSE	FALSE	FALSE	NA
preferant	ceux	0.0824134450427865	0.456614228804502	0.631902849152998	0.889972868555067	0.373480454609921	0.705933107553571	preferring	FALSE	FALSE	FALSE	NA
prefere	ceux	0.190252993399395	0.96209346445754	0.742634442229646	1.38811925237991	0.165100735012231	0.705933107553571	prefer	FALSE	FALSE	FALSE	NA
preferee	ceux	0.0339189140379793	0.379219129790619	0.596302755249596	0.781931113719836	0.434255058553259	0.705933107553571	favorite	FALSE	FALSE	FALSE	NA
preference	ceux	0.0813609488632029	0.53611995466388	0.731727405581463	0.780659019638804	0.435003069292181	0.705933107553571	preference	FALSE	FALSE	FALSE	NA
prejudice	ceux	0.211120655594452	1.06568778369574	0.734564432967537	1.51506944899066	0.129754817536986	0.705933107553571	prejudice	FALSE	FALSE	FALSE	NA
prejuge	ceux	0.449246648279395	0.342873994429528	0.723589108153684	0.472261121921173	0.636740417005973	0.77613179787991	NA	FALSE	FALSE	FALSE	NA
prelat	ceux	0.258516339158366	0.333747284509548	0.741372846271567	0.973039466384326	0.330533687497994	0.705933107553571	prelate	FALSE	FALSE	FALSE	religious
preliminaire	ceux	0.122075133749507	0.567817390195882	0.663808093047178	1.09392569844769	0.273987566830429	0.705933107553571	preliminary	FALSE	FALSE	FALSE	NA
premier	ceux	9.71957571580062	-0.0703300693779529	0.300046317026052	-0.234090245294538	0.814914918696278	0.889223269945179	first	FALSE	FALSE	FALSE	NA
premiere	ceux	3.69814468274849	-0.521157707521651	0.467317226005579	-1.10503571184508	0.269144115165173	0.705933107553571	first	FALSE	FALSE	FALSE	NA
premierement	ceux	0.481754189694744	0.83168617157026	0.737393457317217	1.16973823630595	0.242106325773981	0.705933107553571	first	FALSE	FALSE	FALSE	NA
prenait	ceux	0.0274413347222106	0.420030058587969	0.596196370356491	0.837189085703245	0.402486291412209	0.705933107553571	took	FALSE	FALSE	FALSE	NA
prenant	ceux	0.653314162608286	0.627926698847392	0.600746377820162	1.06724035259526	0.285863315027869	0.705933107553571	taking	FALSE	FALSE	FALSE	NA
prend	ceux	1.74153726884766	-0.279128808047789	0.491172844502278	-0.572657613678875	0.56687654196239	0.737313242933681	take	FALSE	FALSE	FALSE	other
prendra	ceux	0.2973093104459	0.390293211323781	0.730159482102236	0.565940072359316	0.571434519500078	0.73847379394469	take	FALSE	FALSE	FALSE	other
prendre	ceux	8.05627419806176	0.0111560860943321	0.28781562620369	0.0387825907846202	0.969063724932979	0.982062017518049	take	FALSE	FALSE	FALSE	other
prendront	ceux	0.160806800886675	0.964925152519932	0.740110035697867	1.34434301006012	0.178837493444016	0.705933107553571	take	FALSE	FALSE	FALSE	other
prenez	ceux	0.926384585898681	-0.318780017532671	0.741572177347195	0.226523240873857	0.820794485357075	0.8938277661573	take	FALSE	FALSE	FALSE	other
prenne	ceux	0.406946627335564	0.878462779815251	0.703962556807984	1.34220019796611	0.179531092322273	0.705933107553571	take	FALSE	FALSE	FALSE	other
prennent	ceux	0.42108631072693	0.214009695652503	0.678562148887901	0.321628954435254	0.747733805971492	0.849869527809286	take	FALSE	FALSE	FALSE	other
preparatifs	ceux	0.0332450285230248	0.399800167754541	0.596275298000037	0.779835847121411	0.435487503392649	0.705933107553571	preparation	FALSE	FALSE	FALSE	NA
preparation	ceux	0.414574287497778	0.251207876716834	0.709113343355225	0.373958930677187	0.708434871530581	0.823310931285696	preparation	FALSE	FALSE	FALSE	NA
prepare	ceux	0.471707306819922	0.690460545090038	0.618767704567159	1.13011575582699	0.258427451509512	0.705933107553571	prepare	FALSE	FALSE	FALSE	NA
preparee	ceux	0.135944606717174	0.569906183208379	0.740981032844035	0.855386066040652	0.392337454936532	0.705933107553571	prepared	FALSE	FALSE	FALSE	NA
preparez	ceux	0.152268260077203	0.544756082066484	0.70257078908491	0.892312872458878	0.372225256533154	0.705933107553571	prepare	FALSE	FALSE	FALSE	NA
prepose	ceux	0.265174816133902	0.700304083993538	0.718093433320657	1.56525006220774	0.117524287302266	0.705933107553571	attendant	FALSE	FALSE	FALSE	NA
preposees	ceux	0.0530550829879406	0.436534477669357	0.59640347236973	0.844000254955786	0.398669263134295	0.705933107553571	attendant	FALSE	FALSE	FALSE	NA
prerogatives	ceux	0.125323140241424	0.605903020797599	0.662115026494305	1.12532065562719	0.26045317990383	0.705933107553571	prerogatives	FALSE	FALSE	FALSE	NA
presage	ceux	0.184846425166903	0.788404847341806	0.737033163870745	1.09335594504103	0.274237548395103	0.705933107553571	presage	FALSE	FALSE	FALSE	NA
prescrire	ceux	0.221460685132554	0.3639407458801	0.733624181127698	0.531260021801396	0.595238604888455	0.752351982677846	prescribe	FALSE	FALSE	FALSE	NA
prescrit	ceux	0.889075739475894	0.815174395428782	0.651908208748966	1.28483781592156	0.198848964648596	0.705933107553571	prescribed	FALSE	FALSE	FALSE	NA
prescrite	ceux	0.152630314683013	0.822415799523182	0.743098900095946	1.18572304836592	0.235731689335603	0.705933107553571	prescribed	FALSE	FALSE	FALSE	NA
presence	ceux	0.845835951975053	0.62301286868317	0.642065574130863	0.965277413902708	0.334405881407584	0.705933107553571	presence	FALSE	FALSE	FALSE	NA
present	ceux	1.54011562978484	0.408820358725364	0.515661013546038	0.791689123832388	0.428541965587629	0.705933107553571	present	FALSE	FALSE	FALSE	other
presentaient	ceux	0.0274413347222106	0.420030058587969	0.596196370356491	0.837189085703245	0.402486291412209	0.705933107553571	presented	FALSE	FALSE	FALSE	NA
presente	ceux	0.78651426110078	0.0544541034457561	0.641835961458924	0.0858151641510777	0.931613351699122	0.962047639293305	present	FALSE	FALSE	FALSE	other
presentee	ceux	0.047959990971368	0.56487596392946	0.688588957356313	0.909707018677571	0.362977041723155	0.705933107553571	presented	FALSE	FALSE	FALSE	NA
presentement	ceux	0.25194825219008	0.646500943353427	0.700320262023997	0.953197616556325	0.34048995379823	0.705933107553571	presently	FALSE	FALSE	FALSE	NA
presentent	ceux	0.585869582134574	0.953198559972287	0.665431011794838	1.49389879761795	0.135202072778341	0.705933107553571	present	FALSE	FALSE	FALSE	other
presenter	ceux	0.399604843787395	0.94770180378772	0.68677943259358	1.40054026414073	0.161351594883409	0.705933107553571	present	FALSE	FALSE	FALSE	other
presentera	ceux	0.0540742999269784	0.413095445573245	0.596280530189415	0.841696139240237	0.399958059853107	0.705933107553571	will present	FALSE	FALSE	FALSE	NA
presenterent	ceux	0.054534814402236	0.363923641223883	0.596493582497862	0.68906829368708	0.490780291559881	0.709109704869858	presented	FALSE	FALSE	FALSE	NA
presenteront	ceux	0.243668805204251	1.4348076949146	0.701375754239988	2.10063091930713	0.0356733776802323	0.705933107553571	will present	FALSE	FALSE	FALSE	NA
preserva	ceux	0.187231892176091	0.711123505804708	0.688195982751742	1.33407237046619	0.182180139801667	0.705933107553571	preserved	FALSE	FALSE	FALSE	other
preservatif	ceux	1.89841530173949	0.522273453390273	0.582273885800999	0.910220778398384	0.362706088232741	0.705933107553571	prophylactic	FALSE	FALSE	FALSE	treatment
preserve	ceux	0.258317715499962	0.762981321111663	0.733548969206923	1.11410210919033	0.265235383906619	0.705933107553571	preserved	FALSE	FALSE	FALSE	other
preserver	ceux	1.0509194482361	0.576974305831035	0.639896021770932	0.930925254650215	0.351892229753071	0.705933107553571	preserve	FALSE	FALSE	FALSE	other
president	ceux	0.599436147263323	-0.364149777797168	0.730657789456277	-0.515462998853289	0.606229519242359	0.758491161970284	president	FALSE	FALSE	FALSE	public person
presider	ceux	0.0318679016677555	0.405277744486028	0.596252746160936	0.796481956647007	0.425751958853305	0.705933107553571	preside	FALSE	FALSE	FALSE	NA
presomption	ceux	0.082015780094768	0.636632587895538	0.731178136160379	0.959815290821428	0.337148185214759	0.705933107553571	presumption	FALSE	FALSE	FALSE	NA
presque	ceux	7.72064521524423	0.346038566853968	0.514525543608656	0.676877438412981	0.498483719975302	0.710141489964815	almost	FALSE	FALSE	FALSE	other
pressant	ceux	0.492509862732089	0.401268389788772	0.67946024809383	0.624026536807142	0.53261015764391	0.718272951990071	pressing	FALSE	FALSE	FALSE	NA
pressante	ceux	0.272334042108649	0.528989184057155	0.731237112126708	0.783867780901814	0.43311769676135	0.705933107553571	pressing	FALSE	FALSE	FALSE	NA
presse	ceux	0.331803058739514	0.882593255943859	0.709525729664278	1.2691759284106	0.204378324403018	0.705933107553571	press	FALSE	FALSE	FALSE	NA
pression	ceux	0.0934331025878111	0.576698306232828	0.74224542268479	0.841495656316667	0.400070317415257	0.705933107553571	pressure	FALSE	FALSE	FALSE	NA
presumer	ceux	0.0420038138457449	0.402829245607261	0.596353927573873	0.776052918360356	0.437717741144042	0.705933107553571	presume	FALSE	FALSE	FALSE	NA
pret	ceux	0.769012210048676	0.439519325268537	0.614177948283518	0.728872026276411	0.466079947774708	0.705933107553571	loan	FALSE	FALSE	FALSE	NA
prete	ceux	0.645124897093995	1.44438949398359	0.615762186742901	2.37735901574599	0.017437107320101	0.705933107553571	loan	FALSE	FALSE	FALSE	NA
pretend	ceux	0.823530272648606	0.785417471808518	0.61483214351964	1.30758287694143	0.191014827822727	0.705933107553571	pretend	FALSE	FALSE	FALSE	NA
pretendent	ceux	0.114999460644268	0.646959368203928	0.722223930806452	1.06292324874605	0.287816758899363	0.705933107553571	pretend	FALSE	FALSE	FALSE	NA
pretendons	ceux	0.0962283692030671	0.369143486531113	0.638659006211321	0.776941853731534	0.437193076611065	0.705933107553571	let's pretend	FALSE	FALSE	FALSE	NA
pretendre	ceux	0.285326909572275	1.41871203842465	0.724563750169772	2.03948547590216	0.0414015993247284	0.705933107553571	pretend	FALSE	FALSE	FALSE	NA
pretendu	ceux	0.51969824192339	0.965411008301658	0.583971388258535	1.66072382562949	0.096768926009512	0.705933107553571	pretended	FALSE	FALSE	FALSE	NA
pretendue	ceux	0.3399117370075	1.04856147232768	0.725000753251135	1.50726448476941	0.131742877110726	0.705933107553571	pretended	FALSE	FALSE	FALSE	NA
pretent	ceux	0.0261130539897702	0.403857214093025	0.596202433913301	0.800227976764531	0.423578723326389	0.705933107553571	ready	FALSE	FALSE	FALSE	NA
pretention	ceux	0.0852532699958577	0.667842807096982	0.67694481521604	1.1522886437101	0.249202481988091	0.705933107553571	pretention	FALSE	FALSE	FALSE	NA
pretexte	ceux	0.319936194995449	0.407330672327002	0.666578910279774	0.619933682198537	0.535301449348673	0.718673224817403	pretext	FALSE	FALSE	FALSE	NA
pretre	ceux	1.32949415735628	0.377715545209291	0.619045784884347	0.624023554461119	0.532612116215184	0.718272951990071	priest	FALSE	FALSE	FALSE	religious
preuve	ceux	3.05220226022561	0.435127924617965	0.546110439268401	0.804223787034336	0.421267743487988	0.705933107553571	evidence	FALSE	FALSE	FALSE	NA
prevenir	ceux	1.30283171831499	0.15083105759615	0.579425849222632	0.25852762057504	0.795999735120527	0.878732794920877	prevent	FALSE	FALSE	FALSE	NA
prevention	ceux	0.670381319984736	0.689570218206431	0.726984681382386	1.01216042242059	0.311461356168297	0.705933107553571	prevention	FALSE	FALSE	FALSE	NA
prevenu	ceux	0.335443897872503	0.589092580778181	0.719702167487289	0.834745070547608	0.40386125924567	0.705933107553571	prevented	FALSE	FALSE	FALSE	NA
previennent	ceux	0.118129009666721	0.849253371947558	0.73938854979151	1.29227862607469	0.196260671193749	0.705933107553571	prevent	FALSE	FALSE	FALSE	NA
prevoir	ceux	0.145034071435263	0.785319346718072	0.737594630733168	1.09704780099739	0.27262049679659	0.705933107553571	provide	FALSE	FALSE	FALSE	NA
prevot	ceux	0.126047071670079	0.420035410233603	0.737068644170367	0.608928147889676	0.542572065906628	0.722133112928125	provost	FALSE	FALSE	FALSE	NA
prevu	ceux	0.065502247695589	0.421332883586016	0.660668696524172	0.714491726134127	0.47492317055089	0.70642833554091	planned	FALSE	FALSE	FALSE	NA
pria	ceux	0.127612832462388	0.402920766225544	0.691191556747375	0.662908228089068	0.507389331677716	0.711667893770152	prayed	FALSE	FALSE	FALSE	NA
priant	ceux	0.0922484503065664	0.536806545871476	0.735983363971124	0.837208047848341	0.402475634565644	0.705933107553571	praying	FALSE	FALSE	FALSE	NA
prie	ceux	0.357146133053077	0.0732276101364413	0.62897878057368	0.117329792223918	0.906598717290476	0.947415892219913	pray	FALSE	FALSE	FALSE	religious
prient	ceux	0.375781505660122	0.511941581613358	0.743062851962671	0.76025727121872	0.447100817374015	0.705933107553571	pray	FALSE	FALSE	FALSE	religious
prier	ceux	0.509313504542513	0.149227045042067	0.712517453990674	0.219786561917911	0.826037385787971	0.896997645184154	pray	FALSE	FALSE	FALSE	religious
priere	ceux	1.16217169256035	0.0315868768367091	0.629884559742247	0.0510187537730939	0.959310576658061	0.976169209241054	prayer	FALSE	FALSE	FALSE	religious
prierent	ceux	0.12193010966685	0.710289566808352	0.719465571276991	1.07295910995267	0.283289462886872	0.705933107553571	prayed	FALSE	FALSE	FALSE	NA
primer	ceux	0.247202405070033	0.533885144057037	0.709792892881735	0.890563195632536	0.373163551268178	0.705933107553571	prevail	FALSE	FALSE	FALSE	NA
prin	ceux	0.427637047626985	0.107168914678019	0.736298351954766	0.156298230253535	0.875797951249601	0.928197592497363	NA	FALSE	FALSE	FALSE	NA
prince	ceux	0.474187292883273	0.0994172934849479	0.602152974684875	0.16499946557666	0.868944402699127	0.925309806891954	prince	FALSE	FALSE	FALSE	NA
principal	ceux	1.39977285941457	0.221862557388361	0.494037369953645	0.455243061374448	0.648934384226915	0.782645388367735	main	FALSE	FALSE	FALSE	NA
principale	ceux	1.54739757857225	0.0487429273314137	0.539836543082143	0.0924384096079477	0.926349723597724	0.959634143081295	main	FALSE	FALSE	FALSE	NA
principalement	ceux	0.955799044314823	0.262033464501936	0.52874264713618	0.495200985377475	0.620458255132676	0.7666075360325	mainly	FALSE	FALSE	FALSE	NA
principe	ceux	2.43553996100809	-0.19770592047357	0.547759307937344	-0.365015843105411	0.71509957992469	0.828032707247067	principle	FALSE	FALSE	FALSE	NA
prirent	ceux	0.321967224826694	0.312406705905979	0.732440055317087	0.464750759237435	0.642109953886786	0.779126205876598	took	FALSE	FALSE	FALSE	NA
pris	ceux	3.63672385942735	0.170192063768545	0.325427035853293	0.52358629567108	0.600566315330524	0.756051980691892	taken	FALSE	FALSE	FALSE	NA
prise	ceux	1.2183511353742	-0.275589718596853	0.536565536820947	-0.511584907382093	0.60894155052388	0.759789435327616	taken	FALSE	FALSE	FALSE	NA
prison	ceux	0.299750113395453	0.59673719445854	0.66360097977497	0.915798871590043	0.359772395471924	0.705933107553571	prison	FALSE	FALSE	FALSE	NA
prisonnier	ceux	0.199633931833926	0.975775724982936	0.734976122048587	1.53280441447344	0.125324052635018	0.705933107553571	prisoner	FALSE	FALSE	FALSE	NA
prit	ceux	0.921460149478151	-0.351702658633246	0.66480600966591	-0.538877248205973	0.589971557096147	0.747701922987591	took	FALSE	FALSE	FALSE	NA
privation	ceux	0.0881295369151585	0.522581982277912	0.672329676671831	0.835564998317926	0.40339966653459	0.705933107553571	deprivation	FALSE	FALSE	FALSE	NA
prive	ceux	0.13255735741397	0.488492738397088	0.738054505022387	0.702720082297373	0.482230209942604	0.706624635397815	deprive	FALSE	FALSE	FALSE	NA
privee	ceux	0.0465893976692403	0.443510254865297	0.639940582541169	0.800699117716828	0.423305853457768	0.705933107553571	private	FALSE	FALSE	FALSE	NA
privez	ceux	0.316965692436252	0.850750002114726	0.741453626051347	1.22792014447779	0.219476946605349	0.705933107553571	deprive	FALSE	FALSE	FALSE	NA
privilege	ceux	0.224344870778322	0.261904485859873	0.718836271443537	0.373872167933393	0.708499424075279	0.823310931285696	privilege	FALSE	FALSE	FALSE	NA
privilegies	ceux	0.0466033703624211	0.403464093472131	0.596351488682065	0.862737336593956	0.388281899245245	0.705933107553571	privileged	FALSE	FALSE	FALSE	NA
prix	ceux	0.978361719040999	-0.0554099420128814	0.589825236947185	-0.0942119371853559	0.924940802449715	0.959075484809928	price	FALSE	FALSE	FALSE	public response
pro	ceux	3.11214014554211	0.0499044357151624	0.537967152766028	0.0951359517848786	0.924206842174578	0.958746647102697	NA	FALSE	FALSE	FALSE	NA
probable	ceux	0.345003674439128	0.275778480335377	0.737427111520218	0.40830913098523	0.683046736492587	0.805917326032555	likely	FALSE	FALSE	FALSE	other
probite	ceux	0.164733918046341	0.9989367149466	0.702280033351525	1.46825030625461	0.142036243956465	0.705933107553571	probity	FALSE	FALSE	FALSE	NA
procede	ceux	0.221294829467714	0.607339140000997	0.722814019565201	0.887632838148362	0.374738283670278	0.705933107553571	method	FALSE	FALSE	FALSE	NA
proceder	ceux	0.308519211826429	0.94170086735628	0.716296074487008	1.35393466460616	0.175757223022247	0.705933107553571	proceed	FALSE	FALSE	FALSE	NA
procedure	ceux	0.147030074518232	0.887442075507429	0.736838004090904	1.28635067482543	0.198320704492993	0.705933107553571	procedure	FALSE	FALSE	FALSE	NA
proces	ceux	0.219344418763419	0.627666471809688	0.717736950964908	0.91376388113839	0.360840929094913	0.705933107553571	trial	FALSE	FALSE	FALSE	NA
procession	ceux	0.481392241431177	0.241247506700856	0.741686852371213	0.348472022121845	0.727485721783128	0.837158807034636	procession	FALSE	FALSE	FALSE	religious
procesverbal	ceux	0.10973006479791	0.591874504182665	0.68859707310792	0.97275697794124	0.330674099477512	0.705933107553571	minute	FALSE	FALSE	FALSE	NA
prochain	ceux	0.195416906227618	0.722217343797958	0.72187976664645	1.03767982826568	0.299419139149036	0.705933107553571	next	FALSE	FALSE	FALSE	NA
prochaine	ceux	0.658881864026894	0.438178313139209	0.607234144689178	0.727975132745922	0.466628808837332	0.705933107553571	next	FALSE	FALSE	FALSE	NA
prochainement	ceux	0.143058245602289	0.362233012424705	0.612307203355189	0.694186190783978	0.487565451564299	0.707498577189254	soon	FALSE	FALSE	FALSE	other
proche	ceux	1.10061850968047	1.20778675514799	0.597696294584122	2.10455600566238	0.0353299746267278	0.705933107553571	close	FALSE	FALSE	FALSE	NA
procura	ceux	0.052624754321276	0.467458441109519	0.644936635190945	0.807067299393605	0.419627710768197	0.705933107553571	provided	FALSE	FALSE	FALSE	NA
procurant	ceux	0.153188410120538	0.565155180861231	0.674707761938513	1.00792606093653	0.313489959481016	0.705933107553571	providing	FALSE	FALSE	FALSE	NA
procure	ceux	0.159520529198822	0.873026290199338	0.701710546952838	1.27119185722895	0.203660402702684	0.705933107553571	provide	FALSE	FALSE	FALSE	NA
procurent	ceux	0.165441789299776	0.788867432258454	0.743056906395087	1.23608070401934	0.216428566613136	0.705933107553571	provide	FALSE	FALSE	FALSE	NA
procurer	ceux	1.36314645712759	0.000435062865020998	0.516211949402349	0.000845673544757131	0.999325250215585	0.999583138735881	get	FALSE	FALSE	FALSE	NA
procureur	ceux	0.583284092523821	0.295695718470942	0.675232756583116	0.436660608651686	0.66235750075637	0.791178057066633	attorney	FALSE	FALSE	FALSE	NA
prodigieuse	ceux	0.232653061710951	0.578187467358874	0.700596693461302	0.859949428148946	0.389816920159711	0.705933107553571	prodigious	FALSE	FALSE	FALSE	NA
prodigieux	ceux	0.434565913705348	0.672229365578464	0.729307124130792	1.02986748270253	0.303072217089462	0.705933107553571	prodigious	FALSE	FALSE	FALSE	NA
production	ceux	0.304980211434145	0.245278900272393	0.664966884104806	0.379758300655961	0.704124838687803	0.82074954749638	production	FALSE	FALSE	FALSE	NA
produire	ceux	2.21605866806524	-0.248203042646259	0.633048584654142	-0.409291065720319	0.682326071275115	0.805419967956268	produce	FALSE	FALSE	FALSE	NA
produise	ceux	0.0818639492415369	0.49177681174067	0.632827499818081	0.992835880162545	0.320789941345555	0.705933107553571	produce	FALSE	FALSE	FALSE	NA
produisent	ceux	0.507488410420619	0.508760147064428	0.702686586722443	0.799454917864082	0.42402667739909	0.705933107553571	produce	FALSE	FALSE	FALSE	NA
produisirent	ceux	0.0470460958126507	0.412171093358194	0.637398923105597	0.724536875939027	0.468736196537007	0.705933107553571	produced	FALSE	FALSE	FALSE	NA
produisit	ceux	0.0467987763785736	0.35841526747025	0.596438637982699	0.68212626144995	0.495159116154199	0.709430771391271	produced	FALSE	FALSE	FALSE	NA
produit	ceux	1.38753309190737	-0.648578694312133	0.592928020841509	-1.09517703596834	0.273439084213439	0.705933107553571	product	FALSE	FALSE	FALSE	NA
profane	ceux	0.0408925877549995	0.404408728315528	0.596318450353567	0.788371587640899	0.430479385004199	0.705933107553571	layman	FALSE	FALSE	FALSE	NA
professeur	ceux	0.372561346525184	-0.108977303765896	0.734205196037713	-0.152665469684635	0.878662092697675	0.929714675924043	professor	FALSE	FALSE	FALSE	NA
profession	ceux	0.751229051973857	0.894260717425666	0.6431529796565	1.44298692784159	0.149024153680134	0.705933107553571	profession	FALSE	FALSE	FALSE	NA
profit	ceux	0.0909431847021279	0.503314141384024	0.712729469735203	0.786051628198595	0.43183724130671	0.705933107553571	profit	FALSE	FALSE	FALSE	NA
profite	ceux	0.0617717588460167	0.709462950765549	0.701311092665197	1.12405478339866	0.260989785895604	0.705933107553571	benefit	FALSE	FALSE	FALSE	NA
profiter	ceux	0.870802479687056	1.27403465424476	0.627034338963383	2.08369450465884	0.0371879644147452	0.705933107553571	enjoy	FALSE	FALSE	FALSE	NA
profond	ceux	0.410092813695439	0.0225774179028128	0.668260735339375	0.0345757655480296	0.972418026233466	0.983559555083999	deep	FALSE	FALSE	FALSE	NA
profonde	ceux	0.312129277073698	-0.227604965119511	0.650947646255216	-0.357372819621356	0.720812721880442	0.831885235174921	deep	FALSE	FALSE	FALSE	NA
profondement	ceux	0.0574134003451016	0.316350920501525	0.598620204135797	0.679218927822972	0.496999156042019	0.70964638706445	deeply	FALSE	FALSE	FALSE	NA
progres	ceux	2.0646904501376	-0.108135103471294	0.515769905077348	-0.209500684776448	0.834057400871931	0.9024310033545	progress	FALSE	FALSE	FALSE	NA
prohibees	ceux	0.20707207973647	0.817968072378738	0.68916103865587	1.44908509923384	0.147313818751345	0.705933107553571	prohibing	FALSE	FALSE	FALSE	NA
proie	ceux	0.172822780802698	0.78868147404411	0.740809710155874	1.15253763242469	0.249100214869458	0.705933107553571	prey	FALSE	FALSE	FALSE	NA
projet	ceux	0.528072734326447	0.10949789394191	0.67492849986179	0.162386401533589	0.871001578718382	0.92597388300286	project	FALSE	FALSE	FALSE	NA
prolongation	ceux	0.112031883083962	0.747276973229633	0.725089116266899	1.16596086965436	0.243630266691259	0.705933107553571	extension	FALSE	FALSE	FALSE	NA
prolonger	ceux	0.0731600297932125	0.387334118000426	0.667637507033716	0.642527682503975	0.520530621225576	0.715045710275683	extend	FALSE	FALSE	FALSE	NA
promener	ceux	0.108418139074428	0.814140163641783	0.742934682123443	1.19252306434221	0.233056212595469	0.705933107553571	walk	FALSE	FALSE	FALSE	NA
promesse	ceux	0.162088037960369	0.835813840022188	0.736305067040803	1.15525485241408	0.247986078247236	0.705933107553571	promise	FALSE	FALSE	FALSE	NA
promet	ceux	0.0776081064687628	0.400664843972439	0.667468283061296	0.718280193874998	0.472584539863548	0.706012448133357	promise	FALSE	FALSE	FALSE	NA
promettent	ceux	0.297231335345901	1.00591916579477	0.731786868142295	1.64313602343924	0.100354793047761	0.705933107553571	promise	FALSE	FALSE	FALSE	NA
promettre	ceux	0.549147018375599	1.18184074663311	0.705096505533887	1.70346846402877	0.0884804347973939	0.705933107553571	promise	FALSE	FALSE	FALSE	NA
promis	ceux	0.12643464537261	0.398288669911555	0.738328590756525	0.590104104588801	0.555120857185873	0.73039757967452	promised	FALSE	FALSE	FALSE	NA
promit	ceux	0.192079084223601	0.810640162524469	0.740349091366785	1.18806745827941	0.234806833767291	0.705933107553571	promised	FALSE	FALSE	FALSE	NA
prompt	ceux	0.953097048444192	-0.0919486662356172	0.548067430654833	-0.169765783885445	0.865194336774891	0.923502775725032	prompt	FALSE	FALSE	FALSE	NA
prompte	ceux	1.77501100328072	1.01374082885863	0.42782595925689	2.380734473303	0.0172781611932743	0.705933107553571	prompt	FALSE	FALSE	FALSE	NA
promptement	ceux	2.13265726769667	0.606287559989797	0.549836403231364	1.11956244717416	0.262900265789247	0.705933107553571	promptly	FALSE	FALSE	FALSE	NA
promptitude	ceux	0.232399840148492	0.348662889185127	0.694956908891638	0.527242640680794	0.598025100923852	0.754183880204904	readiness	FALSE	FALSE	FALSE	NA
prononce	ceux	0.0964171256331114	0.873951830048618	0.730783837633724	1.24711719959132	0.212354527258547	0.705933107553571	pronounce	FALSE	FALSE	FALSE	NA
prononcer	ceux	0.124038922086347	0.786864009431364	0.740943009553779	1.08856407146648	0.276346167830614	0.705933107553571	pronounce	FALSE	FALSE	FALSE	NA
pronostic	ceux	0.212077294603008	0.825364856438283	0.733038943388715	1.25779460030438	0.208466049019587	0.705933107553571	prognosis	FALSE	FALSE	FALSE	NA
propagation	ceux	0.449200732507449	0.943060969838753	0.741515035505518	1.40191210141962	0.160941496325845	0.705933107553571	spread	FALSE	FALSE	FALSE	NA
prophete	ceux	0.218370551013179	1.27313554785583	0.734709920382267	1.78002564119575	0.0750717644687507	0.705933107553571	prophet	FALSE	FALSE	FALSE	NA
proportion	ceux	0.62663519868372	0.251885331536049	0.613842422812636	0.418740024901284	0.675406140784419	0.800057648069532	proportion	FALSE	FALSE	FALSE	NA
proportionne	ceux	0.0558493856073179	0.598991961843759	0.695071779905826	0.959276470750691	0.337419485478658	0.705933107553571	proportionate	FALSE	FALSE	FALSE	NA
proportionnee	ceux	0.0661039590154939	0.644175161951015	0.728992579101155	0.978360509314446	0.327896052500944	0.705933107553571	proportionate	FALSE	FALSE	FALSE	NA
propos	ceux	2.36262026764932	-0.729866208024898	0.534021638293803	-1.3704143718879	0.170557588279803	0.705933107553571	about	FALSE	FALSE	FALSE	NA
proposa	ceux	0.103803355475417	0.681713920016844	0.71085091658296	0.999804707712318	0.317405027124141	0.705933107553571	proposed	FALSE	FALSE	FALSE	NA
proposait	ceux	0.0393838710659382	0.381042865959988	0.596350852378728	0.766411293841858	0.443431614901753	0.705933107553571	proposed	FALSE	FALSE	FALSE	NA
propose	ceux	0.805086566877753	-0.0108593689624813	0.563218019849186	-0.0193953410441942	0.984525727018825	0.990596233183179	offer	FALSE	FALSE	FALSE	NA
proposer	ceux	0.470358164074683	0.411413610507248	0.655757514927041	0.641680652793502	0.521080553712731	0.715045710275683	propose	FALSE	FALSE	FALSE	NA
proposition	ceux	0.788005138890736	0.316510400679317	0.685808335546193	1.98165516786444	0.0475178481312079	0.705933107553571	proposal	FALSE	FALSE	FALSE	NA
propre	ceux	4.98238066887741	-0.226451209958285	0.406317337297788	-0.556205972603392	0.578070056729047	0.741614542561865	own	FALSE	FALSE	FALSE	NA
proprement	ceux	0.267327053680723	0.838351245238702	0.69626712659498	1.24677466878015	0.212480131143154	0.705933107553571	properly	FALSE	FALSE	FALSE	NA
proprete	ceux	0.188950374960548	0.65981719443664	0.742020472962281	0.957643937350503	0.338242335522581	0.705933107553571	cleanliness	FALSE	FALSE	FALSE	NA
proprietaire	ceux	0.20060744275401	0.391081999891539	0.739279428795595	1.0150235765669	0.310094589093802	0.705933107553571	owner	FALSE	FALSE	FALSE	NA
prosternes	ceux	0.0234388257671556	0.434572499776894	0.596143851124065	0.882146897740564	0.377697373899037	0.705933107553571	prosternes	FALSE	FALSE	FALSE	NA
protecteur	ceux	0.232408954037775	0.618066283725291	0.742778911351094	0.923984685852436	0.355494289148807	0.705933107553571	protector	FALSE	FALSE	FALSE	other
protection	ceux	0.118251157559323	0.471039265628189	0.743150222631129	0.690008429328401	0.490188886468641	0.708745546904767	protection	FALSE	FALSE	FALSE	NA
protestation	ceux	0.0651690941600032	0.552161110923567	0.702341709253024	0.915041813436785	0.360169679520686	0.705933107553571	protest	FALSE	FALSE	FALSE	other
prou	ceux	0.192214375438782	0.59843447173471	0.678528823484359	1.15633756614907	0.247543108219105	0.705933107553571	NA	FALSE	FALSE	FALSE	NA
prouve	ceux	1.43852350013182	0.105720488027074	0.680792882877489	0.170258286388896	0.864807014872951	0.923272358265432	prove	FALSE	FALSE	FALSE	NA
prouvee	ceux	0.0963255951111227	0.338924894969874	0.680252737043046	0.604758246042828	0.54533964054382	0.722664955327822	prove	FALSE	FALSE	FALSE	NA
prouvent	ceux	0.755126669363697	0.660999050619416	0.685206517700178	1.02016282239493	0.307651246373141	0.705933107553571	prove	FALSE	FALSE	FALSE	NA
prouver	ceux	1.3756581068525	0.0217869517544935	0.576299927697724	0.0387198425294494	0.969113753220225	0.982062017518049	prove	FALSE	FALSE	FALSE	NA
provence	ceux	2.32412993986948	-0.133112876813817	0.540274371668657	-0.244099313419577	0.807153904278486	0.885058801575982	provence	FALSE	FALSE	FALSE	NA
providence	ceux	0.338355243568794	0.76783537425539	0.656284725757094	1.18732264496145	0.235100379221288	0.705933107553571	providence	FALSE	FALSE	FALSE	NA
provin	ceux	0.581227041795408	1.15711815347816	0.741265234965197	1.82438293326604	0.0680942003277627	0.705933107553571	NA	FALSE	FALSE	FALSE	NA
province	ceux	3.77729796628964	-0.25125026292647	0.505295192336093	-0.49677647844318	0.619346684011366	0.76653226692742	province	FALSE	FALSE	FALSE	NA
provision	ceux	0.494947771079141	0.302118814686679	0.659265510297879	0.458312722155341	0.646727785315253	0.781384142679524	provision	FALSE	FALSE	FALSE	other
provoque	ceux	0.0549281278638957	0.550252873863349	0.696760554312007	0.967194688308163	0.33344671703524	0.705933107553571	cause	FALSE	FALSE	FALSE	NA
provoquer	ceux	0.0416775326326934	0.41182459298588	0.627806553738061	0.741586569701065	0.458337863154017	0.705933107553571	cause	FALSE	FALSE	FALSE	NA
proximite	ceux	0.185889874100759	1.32351842997802	0.7295388762713	1.93230153279382	0.0533222993534204	0.705933107553571	proximity	FALSE	FALSE	FALSE	NA
prudemment	ceux	0.0295246426831306	0.413884317600078	0.596218159371402	0.857598500005787	0.391114203618382	0.705933107553571	carefully	FALSE	FALSE	FALSE	NA
prudence	ceux	0.896808250175795	-0.13923119022115	0.545804587615809	-0.256511209587675	0.797556125929528	0.879722197579229	caution	FALSE	FALSE	FALSE	prevention measure
prudent	ceux	0.238040529541183	0.603815460913939	0.743018072791578	0.904708599753284	0.365619783964558	0.705933107553571	careful	FALSE	FALSE	FALSE	NA
prudente	ceux	0.11615179590533	0.757226255399766	0.722098556765236	1.14237587955781	0.253297812881817	0.705933107553571	careful	FALSE	FALSE	FALSE	NA
prunelle	ceux	0.370864829181965	0.575489082493366	0.743148022041575	0.88575586796746	0.375749095751913	0.705933107553571	apple	FALSE	FALSE	FALSE	NA
pu	ceux	4.4279877312596	-0.0982868491017569	0.343296554676599	-0.286222713556633	0.774707548233564	0.867859402379393	NA	FALSE	FALSE	FALSE	NA
puante	ceux	0.187567910603763	0.377930993631176	0.738160245446053	0.549385670447081	0.582740805833468	0.744498040192936	stinking	FALSE	FALSE	FALSE	NA
puanteur	ceux	0.449891674623599	0.392976557416523	0.679920505680492	0.591416045732012	0.554241691849833	0.729728975699597	stench	FALSE	FALSE	FALSE	consequence
public	ceux	5.4584414318844	-0.217996183665445	0.412683283555393	-0.530221269079069	0.59595852609138	0.752462429389339	public	FALSE	FALSE	FALSE	other
publication	ceux	0.111238935216626	0.764106163427798	0.710174137370012	1.1462055859595	0.251710097146798	0.705933107553571	publication	FALSE	FALSE	FALSE	NA
publie	ceux	0.276075724857268	0.501461019000552	0.709440720561046	0.712615601857903	0.476083654659863	0.706624635397815	publishes	FALSE	FALSE	FALSE	NA
publiee	ceux	0.0657547038839054	0.510628468248179	0.658471671014556	0.894291385531778	0.371166007861082	0.705933107553571	published	FALSE	FALSE	FALSE	other
publier	ceux	0.288841364696177	0.447431743709563	0.673846971069986	0.68112714658487	0.49579104126741	0.709430771391271	publish	FALSE	FALSE	FALSE	NA
publique	ceux	2.91256307415802	-0.054215565974694	0.489068903273321	-0.110942807554755	0.911661699588033	0.949926715668511	public	FALSE	FALSE	FALSE	other
publiquement	ceux	0.101651024702536	0.486883250239852	0.734826357940069	0.70801133908403	0.478938215930896	0.706624635397815	publicly	FALSE	FALSE	FALSE	NA
puis	ceux	1.573487431728	0.0799682275343023	0.53643020325478	0.150459461636233	0.880402131525787	0.930965016318209	then	FALSE	FALSE	FALSE	NA
puiser	ceux	0.101262476158006	0.820027031699183	0.693047481583737	1.38223225402584	0.166900399570158	0.705933107553571	draw	FALSE	FALSE	FALSE	NA
puisque	ceux	1.45579331705013	-0.898337846630921	0.592636385005084	-1.54313072133822	0.122799062142718	0.705933107553571	since	FALSE	FALSE	FALSE	NA
puissamment	ceux	0.114731292340331	0.648161375686137	0.740042368252317	0.930993566121776	0.351856892291119	0.705933107553571	powerfully	FALSE	FALSE	FALSE	NA
puissance	ceux	0.320217729589335	0.296316146801159	0.739302679736434	0.42438423211118	0.671285618232129	0.797985221673293	power	FALSE	FALSE	FALSE	NA
puissant	ceux	0.235195719508644	0.643317257620917	0.693698882786168	0.967864811861794	0.333111890081856	0.705933107553571	powerful	FALSE	FALSE	FALSE	NA
puisse	ceux	2.075740667403	0.0233462990065191	0.514348189950387	0.0454275328738273	0.963766535576027	0.978743632977107	can	FALSE	FALSE	FALSE	other
puissent	ceux	0.850902122281008	0.646617235097021	0.602405640144314	1.07060099295913	0.284348876816804	0.705933107553571	can	FALSE	FALSE	FALSE	other
puissions	ceux	0.430288180371466	0.734517719813148	0.710421126194162	1.17915426100294	0.238336755361623	0.705933107553571	can	FALSE	FALSE	FALSE	other
puits	ceux	0.0763683818962618	0.712218614749305	0.708124262158557	1.11449857779459	0.265065354249251	0.705933107553571	well	FALSE	FALSE	FALSE	NA
pullules	ceux	0.198023448641174	0.379230347164345	0.634974685843331	0.793874991392792	0.427268210015006	0.705933107553571	abound	FALSE	FALSE	FALSE	NA
pulmonaire	ceux	0.0221481488326102	0.439375648834332	0.596126204168584	0.897036105606478	0.369699651136113	0.705933107553571	pneumonic	FALSE	FALSE	FALSE	NA
puni	ceux	0.353394441916602	1.467745037057	0.712456792671046	2.17155846515363	0.0298889827598528	0.705933107553571	punished	FALSE	FALSE	FALSE	NA
punir	ceux	0.555204172808865	1.1579704191862	0.664798797505241	1.76984293538198	0.0767533091878434	0.705933107553571	punish	FALSE	FALSE	FALSE	NA
punition	ceux	0.266952988623301	0.470867172326171	0.707636514558695	0.676122292555275	0.498963004069472	0.710213526725307	punishment	FALSE	FALSE	FALSE	religious
pur	ceux	0.692548843599754	-0.136970231153705	0.581317918131504	-0.23916671685534	0.810976309912881	0.887082557156381	pure	FALSE	FALSE	FALSE	NA
pure	ceux	0.224689292810519	0.321854944894261	0.710287561167895	0.477912085432439	0.632712779246462	0.774354162782317	pure	FALSE	FALSE	FALSE	NA
purent	ceux	0.184996130174203	0.210804002181074	0.741672836777808	0.297539252074852	0.766054845271459	0.861931747134728	could	FALSE	FALSE	FALSE	other
purete	ceux	0.0722009557106575	0.704994963093431	0.731372670408616	1.064467961332	0.287116760790194	0.705933107553571	purity	FALSE	FALSE	FALSE	NA
purgatif	ceux	2.8848585097276	-0.122099074263137	0.590589716207875	-0.215182340707927	0.829625158514827	0.899261569766977	purgative	FALSE	FALSE	FALSE	NA
purgation	ceux	0.34838598507234	0.130215492667558	0.709304832897194	0.192754303503171	0.847151392781337	0.911586678617796	purgation	FALSE	FALSE	FALSE	NA
purgative	ceux	0.131654420061457	0.359989721146704	0.738151916166245	0.534009734380578	0.593334799242283	0.750730238233011	purgative	FALSE	FALSE	FALSE	NA
purge	ceux	0.479470741597197	-0.246209015735818	0.728384550912273	-0.34053874152807	0.733450852691017	0.841421568330023	purge	FALSE	FALSE	FALSE	disinfection
purgee	ceux	0.0931546111402831	0.389549245162117	0.676701368945523	0.631364443038366	0.527802259457807	0.716571184027836	purge	FALSE	FALSE	FALSE	disinfection
purger	ceux	0.517600562138138	0.462575869601467	0.61681615607008	0.771994898842935	0.440117448794805	0.705933107553571	purge	FALSE	FALSE	FALSE	disinfection
purification	ceux	0.0739345294401152	0.455273217282399	0.700109545565713	0.705982347985952	0.480199114941052	0.706624635397815	purification	FALSE	FALSE	FALSE	NA
purifie	ceux	0.162836343993594	0.513180424684068	0.742020834342862	0.753260474516328	0.451293405398755	0.705933107553571	purify	FALSE	FALSE	FALSE	NA
purifiee	ceux	0.0591232312643395	0.39231515490117	0.648277373141009	0.67172194173152	0.501760730133975	0.710533248750001	purify	FALSE	FALSE	FALSE	NA
purifier	ceux	0.561721194961429	0.443923372158113	0.732597068405964	0.62065452959723	0.534826953102112	0.718673224817403	purify	FALSE	FALSE	FALSE	NA
purifiez	ceux	0.0961594342404209	0.429971347560593	0.596497747721581	0.867777865019822	0.385515949826177	0.705933107553571	purify	FALSE	FALSE	FALSE	NA
purulente	ceux	0.304431081033016	0.865484605438739	0.740930869989907	1.36677933028231	0.17169448345279	0.705933107553571	purulent	FALSE	FALSE	FALSE	NA
pussent	ceux	0.346815682559584	1.12843189083791	0.743074083516628	1.60631390714457	0.108204956219278	0.705933107553571	could	FALSE	FALSE	FALSE	other
pustule	ceux	1.13641123702603	-0.429859552943617	0.666550627645769	-0.653271526991102	0.513581245078666	0.713131554936863	pustule	FALSE	FALSE	FALSE	NA
put	ceux	1.0616862666533	-0.245517807817025	0.546999540265966	0.624875383564065	0.532052849782959	0.718272951990071	could	FALSE	FALSE	FALSE	other
putride	ceux	0.256545037910147	0.864875596571543	0.733373386359429	1.22678370330749	0.219903897574414	0.705933107553571	putrid	FALSE	FALSE	FALSE	NA
puy	ceux	0.0429273338398238	0.439975581362542	0.596312223626781	0.865634774318016	0.386690479415292	0.705933107553571	puy	FALSE	FALSE	FALSE	NA
qualite	ceux	1.34455190042326	-0.159398334329956	0.593468713409283	-0.267856339794044	0.788809901772599	0.874822268950095	quality	FALSE	FALSE	FALSE	NA
quand	ceux	7.73723109129362	-0.596135799183844	0.383521346228466	-1.5506507594466	0.120985400781543	0.705933107553571	when	FALSE	FALSE	FALSE	NA
quant	ceux	1.48658222729316	1.01686450395405	0.597086872635038	1.72964242165369	0.0836941818139912	0.705933107553571	as	FALSE	FALSE	FALSE	NA
quantite	ceux	2.74821729086415	-0.544237510332001	0.557360126179117	-0.975330681429487	0.329396256030857	0.705933107553571	amount	FALSE	FALSE	FALSE	NA
quarantaine	ceux	4.45399690561325	0.537229012534939	0.616479982777612	0.863431084830721	0.387900494708411	0.705933107553571	quarantine	FALSE	FALSE	FALSE	prevention measure
quarante	ceux	1.45907303943032	1.23401043946918	0.506589646212852	2.45621764943709	0.0140408090009434	0.705933107553571	forty	FALSE	FALSE	FALSE	NA
quart	ceux	0.531881060374794	0.711688486870693	0.721195518142751	1.07605550759814	0.281902432406655	0.705933107553571	quarter	FALSE	FALSE	FALSE	NA
quarte	ceux	0.305556797388872	0.884351450790185	0.743121177415642	1.37092174268109	0.170399352645413	0.705933107553571	fourth	FALSE	FALSE	FALSE	NA
quartier	ceux	4.17964942378606	-0.177440268558667	0.529113388797782	-0.334844012139197	0.73774275814311	0.843656939186553	district	FALSE	FALSE	FALSE	place
quatorze	ceux	0.232872031588617	0.424482677034077	0.727963541695407	0.624010402552342	0.532620753402217	0.718272951990071	fourteen	FALSE	FALSE	FALSE	NA
quatre	ceux	4.22233402899273	-0.403416817725829	0.433418736416523	-0.928581343185817	0.353106094308702	0.705933107553571	four	FALSE	FALSE	FALSE	NA
quatrevingt	ceux	0.107761907092955	0.647257325393456	0.721691709240166	1.03563719119068	0.300371434437168	0.705933107553571	eighty	FALSE	FALSE	FALSE	NA
quatrieme	ceux	0.60412450098056	0.581733073777727	0.683990295370012	1.3834704129671	0.166520673307821	0.705933107553571	fourth	FALSE	FALSE	FALSE	NA
que	ceux	196.922607223643	-0.0186531609809381	0.109338809421862	-0.17059947443385	0.864538711207856	0.923168939094647	that	FALSE	FALSE	FALSE	NA
quel	ceux	4.96867589958446	-0.00190389577762173	0.385097910358743	-0.00494925813806251	0.996051079465789	0.998671446590251	what	FALSE	FALSE	FALSE	other
quelle	ceux	18.2635088249129	-0.310141548032572	0.2487218268041	-1.2467358074922	0.212494384720575	0.705933107553571	what	FALSE	FALSE	FALSE	other
quelque	ceux	25.9748799936504	-0.0567529397964879	0.261481894686321	-0.217028164649108	0.828186395782921	0.898425411218983	some	FALSE	FALSE	FALSE	NA
quelquefois	ceux	4.42077882940715	0.116505007032585	0.513321836569943	0.230960403260058	0.817345564009532	0.890867255600696	sometimes	FALSE	FALSE	FALSE	NA
quelquesunes	ceux	0.0799648801946836	0.662779780305215	0.702543977337661	1.00544146467344	0.314684322169954	0.705933107553571	a few	FALSE	FALSE	FALSE	NA
quelquesuns	ceux	1.18498753418286	0.159847858122076	0.570973468069376	0.280280865381522	0.779262029908875	0.870245962476004	a few	FALSE	FALSE	FALSE	NA
querelle	ceux	0.0297520664473364	0.412486271081756	0.596223082692998	0.815892620878879	0.414561552930728	0.705933107553571	quarrel	FALSE	FALSE	FALSE	NA
querir	ceux	0.0816229483912865	0.36619411573302	0.616408130451926	0.689370697202774	0.490590018697616	0.709025027022723	seek	FALSE	FALSE	FALSE	NA
question	ceux	2.57510397775529	0.339487972607242	0.61569620430262	0.557817262560569	0.576969173629473	0.741058203684712	question	FALSE	FALSE	FALSE	NA
quetant	ceux	0.240974195720264	0.768112554975164	0.696971588793283	1.15583523205662	0.247748558937278	0.705933107553571	NA	FALSE	FALSE	FALSE	NA
quete	ceux	0.121761428425711	0.909018180177894	0.743116523961004	1.30122814444716	0.19318037435513	0.705933107553571	NA	FALSE	FALSE	FALSE	NA
queue	ceux	0.0666371129561705	0.647318234249843	0.701170392594225	1.00062478636017	0.317008242301636	0.705933107553571	NA	FALSE	FALSE	FALSE	NA
queux	ceux	0.108213008303439	1.04463205221859	0.743133085721513	1.49618928908509	0.134604334940498	0.705933107553571	NA	FALSE	FALSE	FALSE	NA
qui	ceux	208.528220685956	0.917451498564171	0.110551055883326	8.29922027417868	1.04796906137238e-16	2.82165669774514e-13	that	TRUE	TRUE	TRUE	NA
quiconque	ceux	0.167997558099126	0.742141171751004	0.7308288405219	1.19163875385416	0.233402922508896	0.705933107553571	anyone	FALSE	FALSE	FALSE	NA
quinquina	ceux	0.309531917460843	0.161107681691142	0.677970238425987	0.264461875758855	0.791424038045061	0.875656142361343	cinchona	FALSE	FALSE	FALSE	NA
quintal	ceux	0.0351498665268747	0.373233046624199	0.596327269249554	0.719729408026697	0.471691615947061	0.706004808680997	quintal	FALSE	FALSE	FALSE	NA
quinze	ceux	1.18852298285628	-0.252906008114594	0.559718411415539	-0.456691014307916	0.647893150384088	0.782340991077388	fifteen	FALSE	FALSE	FALSE	NA
quinzieme	ceux	0.0812839993581767	0.410854919345045	0.626277881543218	0.855900760911096	0.39205267405171	0.705933107553571	fifteenth	FALSE	FALSE	FALSE	NA
quitta	ceux	0.101659257932704	0.392437231313875	0.632406557024324	0.719442420680528	0.471868367453268	0.706004808680997	left	FALSE	FALSE	FALSE	NA
quittant	ceux	0.042397589515251	0.448066842381131	0.634232018750379	0.856550764673946	0.39169320592395	0.705933107553571	leaving	FALSE	FALSE	FALSE	NA
quitte	ceux	0.415498280280417	0.579206418141118	0.651212835708543	0.9043117612285	0.365830112081342	0.705933107553571	leave	FALSE	FALSE	FALSE	other
quitter	ceux	0.826648878309702	0.845092520375328	0.6462175450685	1.35497355641886	0.17542598223148	0.705933107553571	leave	FALSE	FALSE	FALSE	other
quitterent	ceux	0.104027585506707	0.753391209871414	0.69264614010026	1.26114989435599	0.207254847129952	0.705933107553571	left	FALSE	FALSE	FALSE	NA
quoi	ceux	5.04342509623659	0.241313778527432	0.502338274392042	0.479172673753642	0.631815792573742	0.774130268929301	what	FALSE	FALSE	FALSE	other
quoique	ceux	1.89499662728873	-0.506599702560151	0.562520965473218	-0.889899569647968	0.373519815044336	0.705933107553571	though	FALSE	FALSE	FALSE	NA
quorum	ceux	0.056640676902715	0.477868962243489	0.653286899771026	0.866952189511413	0.385968206302514	0.705933107553571	quorum	FALSE	FALSE	FALSE	NA
ra	ceux	0.805949858100925	-0.322905414436263	0.659276337042049	-0.49510448591202	0.620526367445391	0.7666075360325	NA	FALSE	FALSE	FALSE	NA
rable	ceux	0.132547796947022	0.572248339799705	0.724046081742826	0.911464599847358	0.362050629616925	0.705933107553571	NA	FALSE	FALSE	FALSE	NA
racine	ceux	1.96645481509836	-0.979240552076837	0.713565861722958	-1.42714944109564	0.153536824063135	0.705933107553571	root	FALSE	FALSE	FALSE	NA
raconte	ceux	0.18468294538202	0.436545545109799	0.739100772457015	0.657708876907092	0.51072521718963	0.71236032118819	tell	FALSE	FALSE	FALSE	NA
racontent	ceux	0.0855627204703333	0.403204349067647	0.596323654871826	0.90193907087781	0.367089234929078	0.705933107553571	tell	FALSE	FALSE	FALSE	NA
raconter	ceux	0.0499884999076581	0.377431711961069	0.596432017541721	0.720698331500838	0.471095139202587	0.705933107553571	tell	FALSE	FALSE	FALSE	NA
rade	ceux	0.0919970021120537	0.513148701618237	0.61487586237351	0.93989010145751	0.347273935231858	0.705933107553571	harbor	FALSE	FALSE	FALSE	NA
rage	ceux	1.08311849129026	0.708253659745951	0.66591898635008	1.09641549170537	0.272896987489277	0.705933107553571	rage	FALSE	FALSE	FALSE	nature of plague
rai	ceux	0.624108758216983	0.664262695903454	0.679586033615009	1.02225091155304	0.30666216008973	0.705933107553571	NA	FALSE	FALSE	FALSE	NA
raison	ceux	5.83591148720141	0.311437430483343	0.509392607737069	0.614102078806179	0.539147874652118	0.720895465524249	reason	FALSE	FALSE	FALSE	NA
raisonnable	ceux	0.412660061715341	1.2503049939928	0.727572035726652	1.80328262198324	0.071343840415166	0.705933107553571	reasonable	FALSE	FALSE	FALSE	NA
raisonnablement	ceux	0.199640290726412	0.908131192020169	0.737133164790608	1.39429692203923	0.163227960015262	0.705933107553571	reasonably	FALSE	FALSE	FALSE	NA
raisonne	ceux	0.12084947177281	0.493918455941279	0.6570117793489	0.974063761727827	0.330024881165514	0.705933107553571	reason	FALSE	FALSE	FALSE	NA
raisonnement	ceux	0.456777489557882	0.824292049073678	0.69354436756037	1.24168851636084	0.214351508557871	0.705933107553571	reasoning	FALSE	FALSE	FALSE	NA
raisonner	ceux	0.080400955567735	0.522189333827887	0.67932786864865	0.992358864651671	0.321022497770443	0.705933107553571	reason	FALSE	FALSE	FALSE	NA
rale	ceux	0.131847987952019	0.526062044367739	0.656372842751849	0.966038625101116	0.334024853817569	0.705933107553571	rale	FALSE	FALSE	FALSE	NA
ralentir	ceux	0.0839904744354537	0.458208578313241	0.633131036829782	0.92113597688543	0.356979439052073	0.705933107553571	slow down	FALSE	FALSE	FALSE	NA
ralluma	ceux	0.0533883983294835	0.561496606975516	0.647806164522443	0.982957319344271	0.325628445135343	0.705933107553571	rekindled	FALSE	FALSE	FALSE	NA
ramassee	ceux	0.0565979200661094	0.521460176364402	0.696613407626786	0.826123992512824	0.408733758841705	0.705933107553571	picked up	FALSE	FALSE	FALSE	NA
ramasser	ceux	0.047555661556379	0.424638609386357	0.642334865674807	0.788583933399594	0.430355224397779	0.705933107553571	pick up	FALSE	FALSE	FALSE	NA
ramene	ceux	0.0658138289747359	0.667307065247774	0.705090354789151	1.08274607316884	0.278921147654652	0.705933107553571	bring	FALSE	FALSE	FALSE	other
ramener	ceux	0.0881713499478509	0.609162333627715	0.733861495088255	0.87836686315862	0.37974466106639	0.705933107553571	bring	FALSE	FALSE	FALSE	other
rampent	ceux	0.0289317753080866	0.449171988273097	0.596178909032066	0.91032916995808	0.362648939420527	0.705933107553571	crawl	FALSE	FALSE	FALSE	NA
rance	ceux	0.249781599586783	0.19609036455335	0.741720235936703	0.290140733907573	0.771708574259173	0.865219794375525	rancid	FALSE	FALSE	FALSE	NA
rang	ceux	0.351026862864159	0.4909642757268	0.667150717697538	0.760565354418413	0.446916719813235	0.705933107553571	rank	FALSE	FALSE	FALSE	NA
range	ceux	0.0948487243016449	0.658605052996211	0.741621122317131	0.961293617455386	0.336404556192124	0.705933107553571	range	FALSE	FALSE	FALSE	NA
ranger	ceux	0.0679062803717227	0.443317261644513	0.657623545845748	0.765720566945358	0.443842586722939	0.705933107553571	store	FALSE	FALSE	FALSE	NA
ranime	ceux	0.11390277629803	0.925747013519853	0.736123253663591	1.33790289868814	0.180928092117976	0.705933107553571	revive	FALSE	FALSE	FALSE	NA
ranimer	ceux	0.911003964922462	0.982970701779526	0.679446261987227	1.52401342584153	0.127505357399435	0.705933107553571	revive	FALSE	FALSE	FALSE	NA
ranimerent	ceux	0.074892795166321	0.463729006062662	0.623394045384964	0.89256721580151	0.372088982320201	0.705933107553571	revive	FALSE	FALSE	FALSE	NA
rapide	ceux	0.219414070746669	0.603951317839622	0.695701600157054	0.901444470785452	0.367352045671475	0.705933107553571	fast	FALSE	FALSE	FALSE	NA
rapidement	ceux	0.0981050279340961	0.835779560046054	0.74305656478312	1.2000372976817	0.230124855388238	0.705933107553571	quickly	FALSE	FALSE	FALSE	NA
rapidite	ceux	0.251557747660522	0.371777994954345	0.70942435256548	0.545870800167167	0.585154751379318	0.745812623947368	speed	FALSE	FALSE	FALSE	NA
rapport	ceux	2.07108290397779	-0.0782248856420023	0.552168851867746	-0.14246269990558	0.886714539978652	0.934982924962804	report	FALSE	FALSE	FALSE	NA
rapporte	ceux	0.825995300435176	0.338276056586485	0.648734564637849	0.516333845616954	0.605621261285578	0.758082401678948	report	FALSE	FALSE	FALSE	NA
rapportee	ceux	0.158992780327247	0.602011748091456	0.739126220676407	0.851368924152833	0.394564448652795	0.705933107553571	reported	FALSE	FALSE	FALSE	NA
rapportent	ceux	0.308525170755463	0.500425356528371	0.741973117917455	0.725966103913096	0.467859550377191	0.705933107553571	report	FALSE	FALSE	FALSE	NA
rapporter	ceux	1.28934699057537	0.507636290569747	0.594110889919904	0.854648191195455	0.392745940151389	0.705933107553571	report	FALSE	FALSE	FALSE	NA
rapporterai	ceux	0.0467148324384741	0.339779136670216	0.596463033939097	0.646310760556103	0.518078120496077	0.715045710275683	will report	FALSE	FALSE	FALSE	NA
rapporterons	ceux	0.0814049563109471	0.429570669251468	0.629736817409558	0.855472645012481	0.392289541981746	0.705933107553571	will report	FALSE	FALSE	FALSE	NA
rapportez	ceux	1.01903487456206	1.1437041145281	0.742266278559233	1.76434139898085	0.0776745179121005	0.705933107553571	report	FALSE	FALSE	FALSE	NA
rare	ceux	1.26576998133397	0.592542701138911	0.514933103117293	1.16278975047637	0.2449148166671	0.705933107553571	rare	FALSE	FALSE	FALSE	NA
rarement	ceux	1.17711100291367	0.195510731458808	0.592818651244812	0.336692181091752	0.736348958174767	0.842771336827018	rarely	FALSE	FALSE	FALSE	NA
rarete	ceux	0.166711863492864	0.93694301612888	0.733975054527049	1.40065280315663	0.161317922659121	0.705933107553571	scarcity	FALSE	FALSE	FALSE	NA
rase	ceux	0.0640487216478435	0.586605516077152	0.702287963786099	0.936047376255394	0.349248795605167	0.705933107553571	shaved	FALSE	FALSE	FALSE	NA
rassembler	ceux	0.0361530394785746	0.387465378691436	0.596268535659954	0.832738808659864	0.404992052089643	0.705933107553571	gather	FALSE	FALSE	FALSE	NA
rassure	ceux	0.121714961331218	0.472557735542643	0.73811713452962	0.70264003287021	0.482280107562242	0.706624635397815	reassure	FALSE	FALSE	FALSE	NA
rassurer	ceux	0.257899762155482	0.72243392046597	0.703383487740181	1.04721866074596	0.29499874061185	0.705933107553571	reassure	FALSE	FALSE	FALSE	NA
rat	ceux	0.325197509624443	0.702593045217624	0.737886356622734	1.07849744967248	0.280811819283557	0.705933107553571	rat	FALSE	FALSE	FALSE	NA
ration	ceux	0.548305153252085	0.295576277299993	0.683727376853328	0.460253001387836	0.64533463158613	0.78127855015542	ration	FALSE	FALSE	FALSE	public response
ravage	ceux	1.89636269209618	0.174701005493291	0.456753694503111	0.381853026479367	0.702570384176864	0.820037940880811	ravaged	FALSE	FALSE	FALSE	consequence
ravagea	ceux	0.348459187753416	0.644278766584247	0.741614085526556	0.969164181761206	0.332463279044509	0.705933107553571	ravaged	FALSE	FALSE	FALSE	consequence
re	ceux	6.97255610746121	-0.635497804217241	0.529516449108219	-1.20548089723734	0.228017708175862	0.705933107553571	re	FALSE	FALSE	FALSE	NA
realite	ceux	0.15665085409147	0.236746583164927	0.689461913948695	0.382690299483813	0.701949407826693	0.819869680641766	reality	FALSE	FALSE	FALSE	NA
rebelle	ceux	0.157455357412597	0.781697418018004	0.733585432535767	1.19807960705577	0.230886027073038	0.705933107553571	rebel	FALSE	FALSE	FALSE	NA
rebute	ceux	0.0613102961353298	0.669582994072094	0.699451959131654	1.06932624001585	0.284922690790237	0.705933107553571	put off	FALSE	FALSE	FALSE	NA
recente	ceux	0.345820553670007	0.343269516039827	0.742635404796218	0.513293798065714	0.607745821633567	0.759329756263749	recent	FALSE	FALSE	FALSE	NA
reception	ceux	0.114605136844579	0.672737546490842	0.733996766313657	0.948706405279596	0.34276995538945	0.705933107553571	reception	FALSE	FALSE	FALSE	NA
recevant	ceux	0.0855534003053844	0.468605674342035	0.674079514072064	0.840068178850648	0.400870160577925	0.705933107553571	receiving	FALSE	FALSE	FALSE	NA
receveur	ceux	0.0829161244372008	0.408953137653351	0.668543518881811	0.665637502972231	0.505642829176577	0.711667893770152	receiver	FALSE	FALSE	FALSE	NA
recevoir	ceux	3.32262765412305	0.763344431315141	0.41293770098292	1.8536894226918	0.063783605835095	0.705933107553571	receive	FALSE	FALSE	FALSE	NA
recevront	ceux	0.128641038084901	0.727012860300516	0.743104369296797	1.05965736539739	0.289300505569303	0.705933107553571	receive	FALSE	FALSE	FALSE	NA
rechape	ceux	0.0993127142634462	0.4877312278223	0.634511130745605	0.882170271257057	0.377684735870948	0.705933107553571	retread	FALSE	FALSE	FALSE	NA
recherche	ceux	0.505749251112494	0.192057765115014	0.581320967027154	0.330906170747848	0.740715360734664	0.845253701537649	research	FALSE	FALSE	FALSE	NA
rechercher	ceux	0.171808770505339	0.817737680701838	0.726300221178677	1.1891530240854	0.234379456084577	0.705933107553571	search	FALSE	FALSE	FALSE	NA
rechute	ceux	0.47762813262283	0.176886656105334	0.739566489070024	0.23674185572389	0.812857061641211	0.888497157190815	relapse	FALSE	FALSE	FALSE	consequence
recidive	ceux	0.0515557641914297	0.421047350223701	0.596245224456472	0.862936997233012	0.388172107672052	0.705933107553571	recidivism	FALSE	FALSE	FALSE	NA
reciproque	ceux	0.144190445389912	0.43695515132823	0.743086494822312	0.628214952411948	0.529863136416186	0.717082089968442	reciprocal	FALSE	FALSE	FALSE	NA
reciproquement	ceux	0.0933283901182071	0.623520094198563	0.681099995290905	0.999331127848835	0.317634311076234	0.705933107553571	reciprocally	FALSE	FALSE	FALSE	NA
recit	ceux	0.383136252946338	1.18583428268385	0.711310159837643	1.73413382183009	0.0828943416839581	0.705933107553571	story	FALSE	FALSE	FALSE	NA
recite	ceux	0.0911123514034364	0.730468842654421	0.684597707219219	1.20489543062397	0.228243672822799	0.705933107553571	recited	FALSE	FALSE	FALSE	NA
reciter	ceux	0.0604023255619761	0.340648701200922	0.603616489836725	0.745300606633831	0.456090014482191	0.705933107553571	recite	FALSE	FALSE	FALSE	NA
reclame	ceux	0.203181429490562	0.760162479834131	0.718482893331852	1.24213456107724	0.214186918855488	0.705933107553571	claim	FALSE	FALSE	FALSE	NA
reclamer	ceux	0.126769381949899	0.631775545075899	0.662591174090255	1.16581509116584	0.243689214327232	0.705933107553571	claim	FALSE	FALSE	FALSE	NA
recoit	ceux	0.299556956141999	0.497960781018639	0.73364279847272	0.733255551659399	0.463402579231062	0.705933107553571	receive	FALSE	FALSE	FALSE	NA
recoive	ceux	0.162893719356992	0.616466850306147	0.677475710137412	1.06818351131207	0.285437741027537	0.705933107553571	receive	FALSE	FALSE	FALSE	NA
recoivent	ceux	0.306840741777504	0.81921358116468	0.697960461017061	1.18759043153523	0.234994809412347	0.705933107553571	receive	FALSE	FALSE	FALSE	NA
recollets	ceux	0.0697402493382926	0.487723607024411	0.596467010362144	0.964339349981356	0.334875818636836	0.705933107553571	recollets	FALSE	FALSE	FALSE	NA
recolte	ceux	0.169465318672924	1.00726480135762	0.734011844207196	1.45170677970539	0.146583153395559	0.705933107553571	harvest	FALSE	FALSE	FALSE	NA
recommande	ceux	0.100342967651786	0.699502226949235	0.743005791376568	1.00735995581998	0.313761827360375	0.705933107553571	recommend	FALSE	FALSE	FALSE	NA
recommencer	ceux	0.115895117664933	0.694848415064745	0.743016955574497	1.02117890559437	0.307169684532238	0.705933107553571	start	FALSE	FALSE	FALSE	NA
recompense	ceux	0.305208861975953	1.06366674633677	0.702711085180994	1.54092029344613	0.123336186146427	0.705933107553571	reward	FALSE	FALSE	FALSE	NA
recompenser	ceux	0.144765509636111	0.913666542147129	0.724707643804776	1.3485788769428	0.177472269166596	0.705933107553571	reward	FALSE	FALSE	FALSE	NA
reconnaissance	ceux	0.130313831977901	0.308714275343089	0.597341689661142	0.586933201065445	0.557248570499941	0.731719959069051	recognition	FALSE	FALSE	FALSE	NA
reconnait	ceux	0.0373826165884107	0.387498041719958	0.596325140176982	0.786870096258895	0.431357914484118	0.705933107553571	recognize	FALSE	FALSE	FALSE	NA
reconnaitre	ceux	0.0593964158412132	0.321835860194078	0.596606763295335	0.614597573223124	0.53882051747066	0.720881611572547	recognize	FALSE	FALSE	FALSE	NA
reconnu	ceux	0.578748288181491	0.280823609677582	0.554337106849934	0.511511497921659	0.608992939346057	0.759789435327616	recognized	FALSE	FALSE	FALSE	NA
reconnue	ceux	0.159200270761628	0.625347757740494	0.743107075838894	0.874283018608582	0.381964144811305	0.705933107553571	recognized	FALSE	FALSE	FALSE	NA
reconnurent	ceux	0.143879235041937	0.632585350624799	0.704886265610143	1.03382923615339	0.301216001308071	0.705933107553571	recognized	FALSE	FALSE	FALSE	NA
reconnut	ceux	0.113197322201983	0.708847223015915	0.743136923563441	0.998436322833162	0.31806782769592	0.705933107553571	recognized	FALSE	FALSE	FALSE	NA
recourir	ceux	0.418676072909402	0.381931529033091	0.678317914354198	0.585006872684862	0.558543095589083	0.732526685276963	use	FALSE	FALSE	FALSE	NA
recours	ceux	0.357077990626565	0.203208628325586	0.683140620965985	0.297951730092478	0.765740005021904	0.861757560510544	use	FALSE	FALSE	FALSE	NA
recouvrer	ceux	0.0732015179175826	0.527047648994372	0.621523349059633	1.05393579325096	0.291912314139308	0.705933107553571	recover	FALSE	FALSE	FALSE	NA
recruter	ceux	0.10006881310071	0.506138773765701	0.64479258764324	0.978467601035215	0.327843107837276	0.705933107553571	recruit	FALSE	FALSE	FALSE	NA
recteur	ceux	0.246216505687208	1.08836867858887	0.742915740948035	1.54350163432341	0.122709111263332	0.705933107553571	rector	FALSE	FALSE	FALSE	public person
recu	ceux	1.56670636128884	0.450040942760359	0.51458617978386	0.874497170140399	0.381847560643173	0.705933107553571	received	FALSE	FALSE	FALSE	NA
recue	ceux	0.201504349989425	0.462256924338288	0.704376522593223	0.670832225750117	0.502327415623387	0.710572679901156	received	FALSE	FALSE	FALSE	NA
recueil	ceux	0.0475374231518347	0.336446501031906	0.596477997919337	0.638134811893327	0.523385927263248	0.715045710275683	collection	FALSE	FALSE	FALSE	NA
recueilli	ceux	0.0716428184208994	0.541392549086162	0.672231093802944	0.983608649927574	0.325307970460815	0.705933107553571	collected	FALSE	FALSE	FALSE	NA
recueillir	ceux	0.163827504920824	1.16588273128055	0.736966695500147	1.62576702293602	0.103999226067146	0.705933107553571	collect	FALSE	FALSE	FALSE	NA
recules	ceux	0.0985690535268613	0.746690771824203	0.721120974455083	1.19363836872699	0.232619458420262	0.705933107553571	backwards	FALSE	FALSE	FALSE	NA
recurent	ceux	0.166793241862612	0.44622049529041	0.666260833846988	0.774559504413576	0.438599994059464	0.705933107553571	recurrent	FALSE	FALSE	FALSE	NA
recut	ceux	0.295530761044679	0.850079170145388	0.72124382625986	1.23040516484523	0.218545420236446	0.705933107553571	received	FALSE	FALSE	FALSE	NA
redevable	ceux	0.0976212068670347	0.632537264341153	0.684300722717753	1.06172295842815	0.288361473617667	0.705933107553571	indebted	FALSE	FALSE	FALSE	NA
redonner	ceux	0.0414409392162257	0.364415597646537	0.59636288405978	0.76017364922009	0.447150793804363	0.705933107553571	give	FALSE	FALSE	FALSE	NA
redoubla	ceux	0.0838114564749125	0.444798810787451	0.629456861131268	0.830973097283452	0.405988827399566	0.705933107553571	redoubled	FALSE	FALSE	FALSE	NA
redoubler	ceux	0.292607788366975	0.964393852418129	0.735022962616686	1.41486859896925	0.157107026261574	0.705933107553571	redouble	FALSE	FALSE	FALSE	NA
redoutable	ceux	0.364893494990924	0.848218962930905	0.665902266987466	1.28270497706796	0.199595455556595	0.705933107553571	formidable	FALSE	FALSE	FALSE	NA
reduire	ceux	0.501904678023907	0.677888000943996	0.635678304504906	1.10455057967852	0.269354375418343	0.705933107553571	reduce	FALSE	FALSE	FALSE	NA
reduit	ceux	1.07172815637719	0.12730117433373	0.496065485931389	0.258533054428082	0.79599554202963	0.878732794920877	reduced	FALSE	FALSE	FALSE	NA
reduite	ceux	0.264186020327259	0.762134958154169	0.707229723355177	1.10730733269294	0.268161075114457	0.705933107553571	reduced	FALSE	FALSE	FALSE	NA
ree	ceux	0.34954777874777	0.796364327706971	0.735278687118761	1.20105268738944	0.22973076421249	0.705933107553571	NA	FALSE	FALSE	FALSE	NA
reel	ceux	0.135108736382887	0.668181936034163	0.742853104284792	1.00819333511956	0.313361656885143	0.705933107553571	real	FALSE	FALSE	FALSE	NA
reelle	ceux	0.381309169593805	0.54105147039474	0.697397888030583	0.793572120758812	0.427444567988199	0.705933107553571	real	FALSE	FALSE	FALSE	NA
reellement	ceux	0.241880010308817	0.630619856829396	0.710028837633004	0.950220235338533	0.342000358759075	0.705933107553571	really	FALSE	FALSE	FALSE	NA
reflechi	ceux	0.16635352500134	0.721919472879483	0.711751317843963	1.12874412352928	0.259005790070258	0.705933107553571	thoughtful	FALSE	FALSE	FALSE	NA
reflechir	ceux	0.0520516040397057	0.449666811944896	0.646887581014605	0.829477015309479	0.406834537600467	0.705933107553571	think	FALSE	FALSE	FALSE	NA
reflechissant	ceux	0.0649747209515199	0.439603550048387	0.596171551703665	0.925845461813694	0.35452629741984	0.705933107553571	reflecting	FALSE	FALSE	FALSE	NA
reflexion	ceux	1.75223841729348	-0.265999377008166	0.577818960389184	1.24049281829693	0.21479316888898	0.705933107553571	reflection	FALSE	FALSE	FALSE	NA
reforme	ceux	0.115065567817583	0.525374054364972	0.738679191100138	0.832257213702712	0.405263775750733	0.705933107553571	reform	FALSE	FALSE	FALSE	NA
refroidir	ceux	0.0286690165695051	0.396348874721371	0.596231080832185	0.832080172203002	0.405363692811239	0.705933107553571	cool	FALSE	FALSE	FALSE	NA
refuge	ceux	0.239223480058135	0.809317519280551	0.742396318323631	1.20130700817676	0.229632132923129	0.705933107553571	shelter	FALSE	FALSE	FALSE	NA
refugie	ceux	0.119200755380814	0.75190093227236	0.717787673912925	1.10067533583109	0.271037984419459	0.705933107553571	refugee	FALSE	FALSE	FALSE	NA
refugier	ceux	0.505616792151395	0.810723439604592	0.737696585335866	1.11978830579002	0.262803983789433	0.705933107553571	refuge	FALSE	FALSE	FALSE	consequence
refus	ceux	0.142939109998699	0.386248753012757	0.743154504246331	0.557844774326049	0.576950385323125	0.741058203684712	refusal	FALSE	FALSE	FALSE	NA
refusa	ceux	0.0409953648622081	0.481320523214939	0.596239642516545	0.983322112053123	0.325448930620341	0.705933107553571	refused	FALSE	FALSE	FALSE	NA
refuse	ceux	0.138455504549136	0.384278358968366	0.74312526566351	0.551632749846168	0.58119999370484	0.743411393373055	refuse	FALSE	FALSE	FALSE	NA
refusent	ceux	0.101686874885585	0.451263548814909	0.648316229686294	0.935383539494578	0.34959067677263	0.705933107553571	refuse	FALSE	FALSE	FALSE	NA
refuser	ceux	0.472638768217409	0.842744434807744	0.636368001102982	1.34755896556111	0.177800276116327	0.705933107553571	refuse	FALSE	FALSE	FALSE	NA
refuter	ceux	0.167994730054809	0.909287105774054	0.736067029638892	1.41372498664865	0.157442665949327	0.705933107553571	refute	FALSE	FALSE	FALSE	NA
regard	ceux	0.486364917376545	0.178707124860346	0.635376117492185	0.290395803615448	0.771513453687654	0.865219794375525	look	FALSE	FALSE	FALSE	NA
regardant	ceux	0.137667195729054	0.622496725663009	0.74167182443508	0.93674267515686	0.348890938896932	0.705933107553571	looking	FALSE	FALSE	FALSE	NA
regarde	ceux	1.19516592830738	0.590350157589084	0.509004873111114	1.16707956455997	0.24317823966091	0.705933107553571	viewing	FALSE	FALSE	FALSE	NA
regardee	ceux	0.135501952242976	0.614666771730726	0.726363605991135	1.04444851281409	0.296277928552837	0.705933107553571	look at	FALSE	FALSE	FALSE	NA
regardent	ceux	0.339287957633861	1.36042760890602	0.719666719294377	2.0185544515612	0.0435335492376227	0.705933107553571	look	FALSE	FALSE	FALSE	NA
regarder	ceux	0.799010769558032	0.829239924682862	0.587302994316594	1.42829457073749	0.15320708989626	0.705933107553571	to watch	FALSE	FALSE	FALSE	NA
regardions	ceux	0.0336838459364859	0.379646821374997	0.596300993299877	0.775277772763171	0.438175540569391	0.705933107553571	watched	FALSE	FALSE	FALSE	NA
regent	ceux	0.124969151800999	0.572252788996015	0.717434544923511	0.834683282453611	0.40389605674275	0.705933107553571	regent	FALSE	FALSE	FALSE	NA
regime	ceux	0.823926924627256	0.885836036459651	0.64989206042865	1.44100644394664	0.149582862301747	0.705933107553571	regime	FALSE	FALSE	FALSE	NA
regiment	ceux	0.218563893573227	0.576056689430832	0.74146548858662	0.851820666455463	0.39431363413635	0.705933107553571	regiment	FALSE	FALSE	FALSE	NA
region	ceux	0.172270940180719	0.422803353508617	0.701128505767904	0.673124536598426	0.50086806513215	0.710533248750001	region	FALSE	FALSE	FALSE	NA
registre	ceux	0.470502728004923	0.0783260202064509	0.680901641700676	0.113812152688687	0.90938670474176	0.949189845962379	register	FALSE	FALSE	FALSE	NA
regle	ceux	1.67916064260071	-0.0504124246750249	0.565910798990853	-0.0888025291807538	0.929238847639037	0.960847490243487	rule	FALSE	FALSE	FALSE	NA
reglee	ceux	0.114116737936131	0.770235854611791	0.738226115400626	1.15517641934208	0.24801818905744	0.705933107553571	set	FALSE	FALSE	FALSE	NA
reglement	ceux	0.185940536031278	0.423471544049784	0.743097130145884	0.589848758447839	0.555292050359793	0.73039757967452	regulation	FALSE	FALSE	FALSE	NA
regler	ceux	0.305211653313752	0.320006002454291	0.69973771430383	0.46997897025453	0.638370042354692	0.776688359258929	set	FALSE	FALSE	FALSE	NA
regna	ceux	0.0557614422568995	0.62624561515926	0.693746363430424	1.01562590360108	0.309807564751698	0.705933107553571	reigned	FALSE	FALSE	FALSE	NA
regnant	ceux	0.157328949935141	0.659973132072981	0.708038024032415	1.1077691115826	0.267961543164169	0.705933107553571	prevailing	FALSE	FALSE	FALSE	NA
regne	ceux	0.466319408837051	0.395205898661054	0.619887616999191	0.642183572708601	0.520753997805706	0.715045710275683	reign	FALSE	FALSE	FALSE	NA
regret	ceux	0.176593237477903	0.636102528776791	0.739199456464801	0.886500842263903	0.375347700491808	0.705933107553571	regret	FALSE	FALSE	FALSE	NA
regretter	ceux	0.0871434354635959	0.465211399031488	0.636087142804125	0.929377542326895	0.352693462136053	0.705933107553571	regret	FALSE	FALSE	FALSE	NA
regulier	ceux	0.313986139915972	0.514318061141547	0.734909081206429	0.748777508197446	0.453991318292207	0.705933107553571	regular	FALSE	FALSE	FALSE	NA
rein	ceux	0.0712871952608435	0.390076444662568	0.669028377068884	1.03031746802149	0.302861001713577	0.705933107553571	kidney	FALSE	FALSE	FALSE	NA
reitere	ceux	0.15450116956292	0.367142436751692	0.737657240155762	0.530217090777039	0.59596142271969	0.752462429389339	reiterated	FALSE	FALSE	FALSE	NA
reiteree	ceux	0.222084067408347	0.287607186080245	0.733681021261613	0.418030480069723	0.675924832236879	0.800319969568072	reiterated	FALSE	FALSE	FALSE	NA
reiterer	ceux	0.119107548770152	0.508307241217695	0.739617626974366	0.731679488043193	0.464364218981543	0.705933107553571	reiterate	FALSE	FALSE	FALSE	NA
rejette	ceux	0.0850745916170999	0.722609678883716	0.70819440074175	1.07920069575922	0.280498269585909	0.705933107553571	reject	FALSE	FALSE	FALSE	NA
rejettent	ceux	0.276685119459745	0.754019337506457	0.668736970752183	1.41056608430134	0.158372597927583	0.705933107553571	reject	FALSE	FALSE	FALSE	NA
relache	ceux	0.101015051178558	0.471451344673253	0.737406903074517	0.702964955939261	0.482077589026729	0.706624635397815	break	FALSE	FALSE	FALSE	NA
relachee	ceux	0.0208052806374973	0.444570145242055	0.596106949149379	0.913627836154429	0.360912434581457	0.705933107553571	release	FALSE	FALSE	FALSE	NA
relachent	ceux	0.152788113085286	0.688462115876565	0.672822774276623	1.22634595252585	0.220068515596032	0.705933107553571	release	FALSE	FALSE	FALSE	NA
relacher	ceux	0.110332716169426	0.720330263013858	0.719970195560902	1.09454440787428	0.273716282024539	0.705933107553571	release	FALSE	FALSE	FALSE	NA
relation	ceux	2.27582638284806	-0.347894495921431	0.702456693948779	0.598925555304547	0.549222529036824	0.725720822898795	relationship	FALSE	FALSE	FALSE	NA
relativement	ceux	0.0426047521040942	0.420690153077827	0.596335913158906	0.816902984062024	0.413983872354457	0.705933107553571	relatively	FALSE	FALSE	FALSE	NA
releve	ceux	0.245776768210336	0.901018506175128	0.698895904470936	1.33518779377211	0.181814890836203	0.705933107553571	lifts up	FALSE	FALSE	FALSE	NA
relever	ceux	0.167146343702096	0.305216867154162	0.74266701282775	0.437596899425639	0.661678519224502	0.791105423184712	raise	FALSE	FALSE	FALSE	NA
relient	ceux	0.069598637662345	0.397917358377253	0.59634635158791	0.803924323515956	0.421440681584109	0.705933107553571	connect	FALSE	FALSE	FALSE	NA
religieuse	ceux	0.425640851688533	0.381982346781011	0.690092929169504	0.555132182410778	0.578804251579267	0.741933086111486	religious	FALSE	FALSE	FALSE	religious
religieux	ceux	0.977422255623773	0.0985664622050356	0.58972668457198	0.165987978421401	0.868166410763626	0.925208019386924	religious	FALSE	FALSE	FALSE	religious
religion	ceux	0.286781771603714	0.256933666102896	0.706308469957062	0.366882619035709	0.713706576792681	0.826838320346336	religion	FALSE	FALSE	FALSE	NA
rem	ceux	0.296679803263242	0.603587853632701	0.697679052320509	0.91240855520997	0.361553687596571	0.705933107553571	NA	FALSE	FALSE	FALSE	NA
remarqua	ceux	0.0757531190458034	0.524428709967474	0.675928128053601	0.933759382630154	0.350428025675533	0.705933107553571	noticed	FALSE	FALSE	FALSE	NA
remarquable	ceux	0.188629707783206	1.086553495823	0.743141853543965	1.62490999292409	0.104181738628985	0.705933107553571	remarkable	FALSE	FALSE	FALSE	NA
remarquames	ceux	0.0562207050029934	0.361037811117174	0.596519506177421	0.729766575108528	0.46553287884775	0.705933107553571	remark	FALSE	FALSE	FALSE	NA
remarque	ceux	1.69722488899373	0.248598350632749	0.539749156912803	0.458572288862659	0.646541340068994	0.781334182287149	note	FALSE	FALSE	FALSE	other
remarquee	ceux	0.0870589310050725	0.566301523114887	0.681028740721089	0.953039002204121	0.340570309832536	0.705933107553571	remark	FALSE	FALSE	FALSE	NA
remarquer	ceux	0.598179257814777	0.538667278681302	0.580092463609898	0.947612240022448	0.343326892664266	0.705933107553571	notice	FALSE	FALSE	FALSE	NA
remarquerons	ceux	0.0379046567482095	0.417105730165191	0.596298429572109	0.815217484069783	0.414947831568926	0.705933107553571	will be noticed	FALSE	FALSE	FALSE	NA
remboursement	ceux	0.0268090440700798	0.422217069518845	0.596188558734675	0.843817127569409	0.398771603043732	0.705933107553571	refund	FALSE	FALSE	FALSE	NA
remede	ceux	10.1706381364511	-0.460985679411759	0.459075321925765	-1.0050018758119	0.314895946617255	0.705933107553571	remedy	FALSE	FALSE	FALSE	NA
remedier	ceux	0.432666715592315	0.588653309392883	0.660386934430016	0.919831626260062	0.357660753546953	0.705933107553571	remedy	FALSE	FALSE	FALSE	NA
remettre	ceux	0.39830252332662	1.10030888480104	0.655169238041433	1.67919944513715	0.0931131800883642	0.705933107553571	back	FALSE	FALSE	FALSE	NA
remettront	ceux	0.057449459178637	0.472630305881276	0.596391637872535	0.935466263402926	0.34954806172457	0.705933107553571	will hand over	FALSE	FALSE	FALSE	NA
remis	ceux	0.341903185320544	0.506390431824024	0.689692595645542	0.740301674858561	0.459116964924272	0.705933107553571	given	FALSE	FALSE	FALSE	NA
remise	ceux	0.105597245529846	0.486278817621705	0.676705107284276	0.768630831041247	0.442112497368293	0.705933107553571	surrender	FALSE	FALSE	FALSE	NA
rempart	ceux	0.138583618861574	0.507429286376121	0.727537440710306	0.798336781389427	0.42467507886836	0.705933107553571	rampart	FALSE	FALSE	FALSE	NA
remplace	ceux	0.0511689992615924	0.559065009382988	0.690887633390125	0.916399452938353	0.359457422161205	0.705933107553571	replace	FALSE	FALSE	FALSE	NA
remplacer	ceux	0.377940645307122	0.87898151688692	0.734709318080955	1.26125969059867	0.207215299087707	0.705933107553571	replace	FALSE	FALSE	FALSE	NA
rempli	ceux	1.53224260942033	0.224236817665408	0.474083886123457	0.475000011445677	0.634786965124443	0.774955295215399	filled	FALSE	FALSE	FALSE	NA
remplie	ceux	0.869154968489086	0.227525500529706	0.603969895312363	0.381731771712764	0.702660331101496	0.820037940880811	filled	FALSE	FALSE	FALSE	NA
remplir	ceux	1.06132966864262	-0.135604921686142	0.53549492688692	-0.253887146109574	0.799582745423599	0.881062632311455	fill	FALSE	FALSE	FALSE	other
remplira	ceux	0.266258715205737	0.932111805446593	0.729011974288311	1.55123262494074	0.120845946347225	0.705933107553571	fill	FALSE	FALSE	FALSE	other
remplissant	ceux	0.032888385109554	0.401268450760576	0.59626927479233	0.784380625723545	0.432816803205341	0.705933107553571	filling	FALSE	FALSE	FALSE	NA
remplissent	ceux	0.300916439274063	1.19844496483943	0.742379237056166	1.86930016688662	0.0615810649313315	0.705933107553571	fill	FALSE	FALSE	FALSE	other
remplit	ceux	0.12004535853794	0.580043162940762	0.72893005601082	0.850938092137072	0.394803743331447	0.705933107553571	fill	FALSE	FALSE	FALSE	other
remue	ceux	0.0466984306086053	0.436265438478086	0.641824823149636	0.837064977885254	0.402556044975167	0.705933107553571	stir	FALSE	FALSE	FALSE	NA
remuement	ceux	0.039497162151215	0.37528102641255	0.596318913099907	0.792542484944658	0.428044429688033	0.705933107553571	stirring	FALSE	FALSE	FALSE	NA
remuent	ceux	0.0954113709488252	0.50873267489832	0.645593780428742	1.01203719393011	0.311520270060688	0.705933107553571	stir	FALSE	FALSE	FALSE	NA
renaitre	ceux	0.111231502058651	0.93237204894852	0.735753849050158	1.35923708977849	0.174071471778773	0.705933107553571	reborn	FALSE	FALSE	FALSE	NA
rencontre	ceux	0.440008273258888	0.077391106280945	0.65752252512504	0.118439062808177	0.905719775938045	0.947176860786142	meeting	FALSE	FALSE	FALSE	NA
rencontrent	ceux	0.577594037243341	1.62700861975017	0.681440858537839	2.59757599177293	0.00938843438627748	0.705933107553571	meet	FALSE	FALSE	FALSE	NA
rend	ceux	1.1432030875998	0.0353860772614512	0.520619606946363	0.0683283757564125	0.94552423632096	0.967809924460819	make	FALSE	FALSE	FALSE	NA
rendait	ceux	0.088525405427822	0.351412150927912	0.624451877274232	0.667332585135527	0.504559716896797	0.711643288499018	made	FALSE	FALSE	FALSE	NA
rendant	ceux	0.0940047531713536	0.735185577189004	0.73781013473432	1.15877486760479	0.246547964389208	0.705933107553571	making	FALSE	FALSE	FALSE	other
rende	ceux	0.0914667438357149	0.721759954107478	0.735551745394559	1.16009034963574	0.246012022828757	0.705933107553571	make	FALSE	FALSE	FALSE	NA
rendent	ceux	0.579435830328665	0.151870342079684	0.567443786505118	0.272027738088303	0.785600691374648	0.87341654704165	make	FALSE	FALSE	FALSE	NA
rendimes	ceux	0.0795278630858948	0.534643474886246	0.625303998126117	1.04760043857169	0.294822735313831	0.705933107553571	returned	FALSE	FALSE	FALSE	NA
rendirent	ceux	0.353510928097861	0.760747548704964	0.741899172085589	1.13459234026972	0.256546163991548	0.705933107553571	made	FALSE	FALSE	FALSE	NA
rendit	ceux	0.638218854629186	0.254336620523641	0.648394669982021	0.396512617955033	0.691726901286801	0.811889573546082	made	FALSE	FALSE	FALSE	NA
rendra	ceux	0.192046004929576	1.2864284132047	0.721555033481736	1.8312905708854	0.0670571842780035	0.705933107553571	make	FALSE	FALSE	FALSE	NA
rendre	ceux	2.94363355282598	-0.100061802296908	0.44766082385403	-0.222643874285159	0.823812686647428	0.895846388852262	make	FALSE	FALSE	FALSE	NA
rendront	ceux	0.0851301703838697	0.796130958259194	0.705532585872796	1.2066174036901	0.227579521195019	0.705933107553571	make	FALSE	FALSE	FALSE	NA
rendu	ceux	1.22369374347851	0.293200844938763	0.471462143746236	0.62186611101264	0.534029910478713	0.718578477743096	made	FALSE	FALSE	FALSE	NA
rendue	ceux	0.268448304291261	0.602851255296578	0.653798558187413	0.937124948346944	0.348694289649269	0.705933107553571	made	FALSE	FALSE	FALSE	NA
renferme	ceux	2.22923145807316	0.876168700661074	0.617158106156218	1.47152425698692	0.141149392443188	0.705933107553571	contain	FALSE	FALSE	FALSE	NA
renfermee	ceux	0.130993157312864	0.42525162521964	0.743031271228159	0.620204909811205	0.535122889461548	0.718673224817403	contain	FALSE	FALSE	FALSE	NA
renferment	ceux	0.096077478447775	0.546785620681706	0.711018262884944	0.817968483876705	0.413375183442322	0.705933107553571	contain	FALSE	FALSE	FALSE	NA
renfermer	ceux	0.304270412980625	1.18487487255948	0.685309450393725	1.77895540472251	0.0752470735152095	0.705933107553571	contain	FALSE	FALSE	FALSE	NA
renfermez	ceux	0.151587313095266	0.313567256759086	0.708202382336391	1.19378498730539	0.232562085674816	0.705933107553571	contain	FALSE	FALSE	FALSE	NA
renoncer	ceux	0.0287039707919447	0.395053677640606	0.596236580258948	0.775774732037923	0.437882005758081	0.705933107553571	give	FALSE	FALSE	FALSE	NA
renouvelle	ceux	0.196119203685622	0.595776505980944	0.696213587093548	0.889948029630335	0.37349379245935	0.705933107553571	renew	FALSE	FALSE	FALSE	NA
renouvellement	ceux	0.170797620480277	0.823572978686401	0.708753905609452	1.36748375236603	0.171473726559226	0.705933107553571	renewal	FALSE	FALSE	FALSE	NA
rente	ceux	0.238982998228037	0.762901302012777	0.740673033105412	1.10116322877295	0.270825622281189	0.705933107553571	pension	FALSE	FALSE	FALSE	NA
rentre	ceux	0.430909904282773	0.589258506894687	0.669250191554473	0.926048163524283	0.354420950870064	0.705933107553571	returned	FALSE	FALSE	FALSE	NA
rentrer	ceux	0.320106832136495	0.770270414574093	0.643067527005516	1.22535848993948	0.2204401796786	0.705933107553571	return	FALSE	FALSE	FALSE	NA
renverse	ceux	0.168287470550909	0.520802510064039	0.74145130566964	0.739930608801148	0.459342100502841	0.705933107553571	reverses	FALSE	FALSE	FALSE	NA
renvoye	ceux	0.0552342636564268	0.526180154992006	0.695673049491397	0.854636781055744	0.39275225879247	0.705933107553571	returned	FALSE	FALSE	FALSE	NA
renvoyee	ceux	0.0814585650512256	0.703799176313258	0.680426359576729	1.22507194211099	0.220548115623578	0.705933107553571	returned	FALSE	FALSE	FALSE	NA
renvoyer	ceux	0.203601678243768	0.911752288836297	0.714861439606884	1.31652795073557	0.187996903408837	0.705933107553571	return	FALSE	FALSE	FALSE	NA
repand	ceux	0.512977899036821	-0.0792730476932708	0.716525115592717	-0.114782190376056	0.908617765766298	0.949157452696705	spread	FALSE	FALSE	FALSE	NA
repandant	ceux	0.123011175987327	0.744289733641612	0.72792676255176	1.10562414722933	0.268889233686576	0.705933107553571	spreading	FALSE	FALSE	FALSE	NA
repande	ceux	0.0884015517142122	0.60578137558892	0.714916946783789	1.0204072214135	0.307535370437765	0.705933107553571	repande	FALSE	FALSE	FALSE	NA
repandent	ceux	0.686021179120889	0.838860417097084	0.738580068548166	1.31062450830691	0.189984654885536	0.705933107553571	spread	FALSE	FALSE	FALSE	NA
repandit	ceux	0.331034739084825	0.329829596962078	0.741730774821809	0.466717351109442	0.64070211412399	0.778541473390183	spread	FALSE	FALSE	FALSE	NA
repandre	ceux	0.539670035704753	0.24012445930926	0.631775495086351	0.379720615928342	0.704152815122243	0.82074954749638	spread	FALSE	FALSE	FALSE	NA
repandront	ceux	0.031220190759686	0.388437759201581	0.596264465898541	0.832080164941533	0.405363696909703	0.705933107553571	let's repand	FALSE	FALSE	FALSE	NA
repandu	ceux	0.78309538772014	0.428196339309246	0.569378934786055	0.759651974616536	0.447462642752621	0.705933107553571	spread	FALSE	FALSE	FALSE	NA
repandue	ceux	0.502977517410864	-0.00880117262039505	0.628473465861858	-0.0140971573612812	0.988752468328165	0.993148049279055	spread	FALSE	FALSE	FALSE	NA
reparation	ceux	0.031165487154646	0.40712737792837	0.596245080508473	0.799826785417362	0.423811161722783	0.705933107553571	repair	FALSE	FALSE	FALSE	NA
reparer	ceux	0.176735132031177	0.343231884346269	0.734970779977074	0.489558503026622	0.624446346801334	0.768955768928695	repair	FALSE	FALSE	FALSE	NA
repartition	ceux	0.0651469565964365	0.490714301261506	0.663073864479986	0.844053324029994	0.398639608678658	0.705933107553571	distribution	FALSE	FALSE	FALSE	NA
repas	ceux	0.162530648531847	0.571057204326143	0.734196691427764	0.842293138401841	0.399623890848715	0.705933107553571	meal	FALSE	FALSE	FALSE	NA
repeter	ceux	0.204492352471744	0.789399151956474	0.743060715811452	1.20836415511801	0.226907221154792	0.705933107553571	repeat	FALSE	FALSE	FALSE	NA
repetition	ceux	0.175083022939184	0.970063177543069	0.7361382301555	1.45357992043091	0.146062807230682	0.705933107553571	repetition	FALSE	FALSE	FALSE	NA
replets	ceux	0.388805531065368	1.03328641166162	0.741908996023762	1.67710481801579	0.0935219868269201	0.705933107553571	NA	FALSE	FALSE	FALSE	NA
repliqua	ceux	0.0784399836944609	0.39547770612461	0.59635674257776	0.79807909978678	0.424824589187182	0.705933107553571	folded	FALSE	FALSE	FALSE	NA
repond	ceux	0.258360267755632	0.539792289069947	0.688339150802266	0.81914925609447	0.412701262207619	0.705933107553571	answer	FALSE	FALSE	FALSE	NA
repondent	ceux	0.0482833394190479	0.553700437590075	0.68658559343846	0.9453172372087	0.344496940862825	0.705933107553571	respond	FALSE	FALSE	FALSE	NA
repondre	ceux	0.942365738187585	0.803178835617189	0.653041208333534	1.30409495995906	0.192201207128952	0.705933107553571	answer	FALSE	FALSE	FALSE	NA
repondu	ceux	0.129491743522358	0.542686421029544	0.73972360947996	0.813424333808063	0.415974812462446	0.705933107553571	answered	FALSE	FALSE	FALSE	NA
reponse	ceux	0.467136282814056	0.330593784410023	0.721457506928738	0.465216706924202	0.641776275681302	0.778965107139224	answer	FALSE	FALSE	FALSE	NA
repos	ceux	0.429154569696935	0.312544729732987	0.648914830411222	0.494856525938484	0.620701400200928	0.766623174330733	rest	FALSE	FALSE	FALSE	other
reposant	ceux	0.134726452237998	0.655886633478079	0.706234910069958	1.13098500552035	0.258061402586972	0.705933107553571	based	FALSE	FALSE	FALSE	NA
repose	ceux	0.0728199365524028	0.382990628886005	0.615888445057715	0.718020914962575	0.472744390986547	0.706012448133357	rest	FALSE	FALSE	FALSE	other
reposoir	ceux	0.189296443663013	0.693703107701795	0.714618146201286	1.12132820315687	0.262148184802214	0.705933107553571	resting place	FALSE	FALSE	FALSE	NA
repousser	ceux	0.330882978877478	0.871057633071578	0.708419237889692	1.48016693220398	0.138828702870829	0.705933107553571	push	FALSE	FALSE	FALSE	NA
reprendre	ceux	0.460526853393484	1.04666131981706	0.655986569843628	1.61075222799165	0.107233737172397	0.705933107553571	resume	FALSE	FALSE	FALSE	NA
representa	ceux	0.061731930070238	0.389706352505448	0.596531081708072	0.732740821957675	0.463716520957211	0.705933107553571	represented	FALSE	FALSE	FALSE	NA
representation	ceux	0.067375530002322	0.492881692280618	0.70269391265267	0.762189677137766	0.445946806247365	0.705933107553571	representation	FALSE	FALSE	FALSE	NA
represente	ceux	0.229158872405508	0.771978526573192	0.721031320001191	1.12572269676214	0.260282913628609	0.705933107553571	represent	FALSE	FALSE	FALSE	NA
representer	ceux	0.218885632238117	0.400006827402034	0.742055510178724	0.558958801449896	0.576189837417676	0.740749276756197	represent	FALSE	FALSE	FALSE	NA
reprimer	ceux	0.34257705870316	1.06336407449908	0.714994609559979	1.6004441654808	0.109500083994796	0.705933107553571	repress	FALSE	FALSE	FALSE	NA
repris	ceux	0.0707392671455372	0.48519260817394	0.704400654858855	0.749060610862908	0.453820674486858	0.705933107553571	resumed	FALSE	FALSE	FALSE	NA
reproche	ceux	0.27237783878307	0.925816585267045	0.709296437705167	1.34646356173602	0.178153064141101	0.705933107553571	complaint	FALSE	FALSE	FALSE	NA
reprocher	ceux	0.0630873978973592	0.479093330039923	0.659576842575129	0.85067410742328	0.394950410276453	0.705933107553571	blame	FALSE	FALSE	FALSE	NA
reproduire	ceux	0.128789273074273	0.568109207886422	0.661617264411745	1.09371869598111	0.274078371967271	0.705933107553571	reproduce	FALSE	FALSE	FALSE	NA
republique	ceux	0.0407694778341313	0.371112119515688	0.59633588942791	0.7806449309966	0.435011357790834	0.705933107553571	republic	FALSE	FALSE	FALSE	NA
repugnance	ceux	0.438885853556239	0.68208591531306	0.65727128265418	1.08442283722263	0.278177362599673	0.705933107553571	repugnance	FALSE	FALSE	FALSE	consequence
reputation	ceux	0.410555896120648	0.406183042145445	0.630419121952219	0.654793100689712	0.51260097329384	0.712924688735734	reputation	FALSE	FALSE	FALSE	NA
requete	ceux	0.204474565531363	0.584617102968544	0.716277991989668	0.859699858836331	0.389954512618761	0.705933107553571	complaint	FALSE	FALSE	FALSE	NA
requis	ceux	0.203366915145817	0.577082732264579	0.739807595774042	0.839638267334157	0.401111236361524	0.705933107553571	required	FALSE	FALSE	FALSE	NA
requise	ceux	0.158817972148152	0.626211914038461	0.664688706632731	1.10739829838282	0.268121761301988	0.705933107553571	required	FALSE	FALSE	FALSE	NA
requisition	ceux	0.726376541925581	0.766813587819493	0.742668882967894	1.16920513080433	0.242320994490464	0.705933107553571	requisition	FALSE	FALSE	FALSE	public response
reservant	ceux	0.0806657099597486	0.735342584959089	0.714391676799432	1.19129738190361	0.233536861340869	0.705933107553571	reserving	FALSE	FALSE	FALSE	NA
reserve	ceux	0.661965442900988	1.01284282660393	0.667009864533854	1.53466465693011	0.124866221625764	0.705933107553571	reserve	FALSE	FALSE	FALSE	NA
residence	ceux	0.0665403254897466	0.727845559197674	0.703890477133715	1.15856334392637	0.246634217709093	0.705933107553571	residence	FALSE	FALSE	FALSE	NA
resignation	ceux	0.0386129767548524	0.41204555851592	0.59628514900509	0.810085127317799	0.41789125154318	0.705933107553571	resignation	FALSE	FALSE	FALSE	NA
resistance	ceux	0.304100245381447	0.910836982834705	0.730416015776758	1.31842230991971	0.187362316470278	0.705933107553571	resistance	FALSE	FALSE	FALSE	NA
resister	ceux	0.301239209430583	0.773668040101835	0.697683248884902	1.14046138438017	0.254094131754103	0.705933107553571	resist	FALSE	FALSE	FALSE	NA
resolu	ceux	0.341030522521368	0.31162973532735	0.720357858605949	0.45791120142467	0.647016238996385	0.781557300806535	resolved	FALSE	FALSE	FALSE	NA
resolut	ceux	0.22315671311906	0.837957685102386	0.742579165879387	1.2096926543792	0.226396849574801	0.705933107553571	resolved	FALSE	FALSE	FALSE	NA
resolution	ceux	0.478849057549899	0.107258133515433	0.66671835303219	0.162565650037505	0.870860434449667	0.92597388300286	resolution	FALSE	FALSE	FALSE	NA
resoudre	ceux	0.194808483069216	0.193381313345512	0.721637620815221	0.279063045685823	0.780196442225458	0.870567310688788	solve	FALSE	FALSE	FALSE	NA
respect	ceux	0.270848201150001	0.658652091580691	0.685343674098447	0.998367503628096	0.318101185385122	0.705933107553571	respect	FALSE	FALSE	FALSE	NA
respectable	ceux	0.236791463399604	0.746766627735122	0.719644069194814	1.0870607712503	0.277009953192487	0.705933107553571	respectable	FALSE	FALSE	FALSE	NA
respecte	ceux	0.138100376907393	1.01843617346822	0.737256785988009	1.42877703288938	0.153068328780231	0.705933107553571	respect	FALSE	FALSE	FALSE	NA
respiration	ceux	0.958085108007936	0.516357607068952	0.655547673681472	0.81939513275499	0.41256101099192	0.705933107553571	breathing	FALSE	FALSE	FALSE	NA
respire	ceux	0.10112289082241	0.564010874473355	0.733852882358008	0.872862611656584	0.382737967367097	0.705933107553571	breathe	FALSE	FALSE	FALSE	NA
respirent	ceux	0.374023621590575	1.42972270289551	0.740413112573067	2.16333585276496	0.0305153574368127	0.705933107553571	breathe	FALSE	FALSE	FALSE	NA
respirer	ceux	0.363033286680172	0.740997331582054	0.679566693039124	1.12505955419673	0.260563798832121	0.705933107553571	breathe	FALSE	FALSE	FALSE	NA
responsable	ceux	0.153375136210187	0.907607975222674	0.742157672064521	1.35197984392618	0.176381763321599	0.705933107553571	responsible	FALSE	FALSE	FALSE	NA
ressemblent	ceux	0.0372630367106197	0.368546987565698	0.59634626964457	0.742640482913492	0.457699372033775	0.705933107553571	look	FALSE	FALSE	FALSE	NA
ressenti	ceux	0.0939769226339054	0.705993846426523	0.712936284177551	1.09419257761628	0.273870526105206	0.705933107553571	felt	FALSE	FALSE	FALSE	NA
ressentir	ceux	0.119832550069234	0.545221383695294	0.697366607038022	0.917783196002306	0.35873238141316	0.705933107553571	feel	FALSE	FALSE	FALSE	NA
ressentit	ceux	0.0620614124788782	0.345585790952968	0.597989609705114	0.649338919727611	0.516119334650759	0.714473680486976	felt	FALSE	FALSE	FALSE	NA
resserre	ceux	0.17377710950362	0.749271391424454	0.735109220070272	1.0720289707547	0.283707019931863	0.705933107553571	tighten	FALSE	FALSE	FALSE	NA
resserree	ceux	0.0402901593256937	0.483936361341997	0.631358251868251	0.914296498755683	0.36056106984383	0.705933107553571	tighten	FALSE	FALSE	FALSE	NA
resserrer	ceux	0.0334062032636395	0.400794764790497	0.596271219666404	0.832311071119172	0.405233383115438	0.705933107553571	tighten	FALSE	FALSE	FALSE	NA
ressort	ceux	0.362862297871492	-0.156060864342902	0.738992183399758	-0.21848374855279	0.827052219252862	0.897556670833668	comes out	FALSE	FALSE	FALSE	NA
ressource	ceux	0.688227768469808	0.0375576726455289	0.716733245700298	0.053438853943943	0.957382248453596	0.974943912239526	resource	FALSE	FALSE	FALSE	NA
restait	ceux	0.0471402798843563	0.369204609878532	0.596397230432777	0.766411285339276	0.44343161995932	0.705933107553571	remained	FALSE	FALSE	FALSE	other
restant	ceux	0.114544267330552	0.492034137089239	0.694707137507524	0.879604607161675	0.379073542165558	0.705933107553571	remaining	FALSE	FALSE	FALSE	NA
reste	ceux	4.27367764431522	0.226102536559535	0.47997914914717	0.470693240759607	0.637859811972264	0.776418419410182	stay	FALSE	FALSE	FALSE	NA
restent	ceux	0.955637373598912	1.21828924081284	0.625954294879888	2.00452185945106	0.0450141877133293	0.705933107553571	stay	FALSE	FALSE	FALSE	NA
rester	ceux	0.786977542671413	0.0563405703015119	0.621663501240458	0.0915154603026793	0.927083022239585	0.959881191070979	stay	FALSE	FALSE	FALSE	NA
restera	ceux	0.0937723852384356	0.420455295484097	0.710166741935911	0.709736861779124	0.477867328845537	0.706624635397815	will stay	FALSE	FALSE	FALSE	NA
resterent	ceux	0.181814626825784	0.742897807322989	0.721584524148427	1.06564825240739	0.286582678124981	0.705933107553571	stayed	FALSE	FALSE	FALSE	NA
resteront	ceux	0.0694081525943223	0.544650038663123	0.671684926291073	0.992561913704764	0.320923493060322	0.705933107553571	remain	FALSE	FALSE	FALSE	NA
resultat	ceux	0.0606037410026921	0.426319819667819	0.655157794890664	0.73884908519262	0.459998642082392	0.705933107553571	result	FALSE	FALSE	FALSE	NA
resulter	ceux	0.106015129086098	0.798014865820278	0.724691758902362	1.32251317069325	0.185997326548517	0.705933107553571	result	FALSE	FALSE	FALSE	NA
retabli	ceux	0.0912991666497235	0.667167505094898	0.709450813555698	1.02271468897063	0.306442764193533	0.705933107553571	re-established	FALSE	FALSE	FALSE	NA
retablie	ceux	0.0572941246627569	0.369776828783931	0.598417541951079	0.752062313217447	0.452013586308701	0.705933107553571	re-established	FALSE	FALSE	FALSE	NA
retablir	ceux	0.317047737438148	1.26158334476998	0.713502258506726	1.80754607291397	0.0706771778193116	0.705933107553571	restore	FALSE	FALSE	FALSE	NA
retablissement	ceux	0.0848552665948169	0.515151576842748	0.732118802971631	0.748646728370176	0.454070159746667	0.705933107553571	recovery	FALSE	FALSE	FALSE	NA
retablit	ceux	0.0385630430306241	0.473396026313726	0.623444658484107	0.874223558033082	0.381996519041357	0.705933107553571	revovered	FALSE	FALSE	FALSE	NA
retardement	ceux	0.0715865928500254	0.624674632818847	0.708085345001655	1.01848593705922	0.308447080627669	0.705933107553571	delay	FALSE	FALSE	FALSE	NA
retenir	ceux	0.168674397554237	0.326068266160144	0.743150721545103	0.466224020464315	0.641055157461335	0.778541473390183	remember	FALSE	FALSE	FALSE	NA
retiennent	ceux	0.246315968463136	0.591094562539542	0.741940633120401	0.886771059390934	0.375202171866894	0.705933107553571	hold	FALSE	FALSE	FALSE	NA
retient	ceux	0.0650262466474056	0.611207274989751	0.72709094000569	0.952515491501506	0.340835613180257	0.705933107553571	hold	FALSE	FALSE	FALSE	NA
retirant	ceux	0.158677600316205	1.00724334913322	0.733690536241756	1.55852870535403	0.119107968771197	0.705933107553571	removing	FALSE	FALSE	FALSE	NA
retire	ceux	0.379622058959993	1.2962713320376	0.654371350383051	1.97708895909238	0.0480315755692932	0.705933107553571	removed	FALSE	FALSE	FALSE	NA
retiree	ceux	0.0603351521521352	0.418613590004985	0.656895754312154	0.747861875622793	0.454543475397137	0.705933107553571	removed	FALSE	FALSE	FALSE	NA
retirent	ceux	0.0871091037609894	0.901979590648643	0.713153320357718	1.41311823539859	0.157620962332977	0.705933107553571	remove	FALSE	FALSE	FALSE	NA
retirer	ceux	1.32162588934608	0.800646697524616	0.552414250317097	1.4546688984675	0.145760946800858	0.705933107553571	remove	FALSE	FALSE	FALSE	NA
retirerent	ceux	0.289133232377746	0.543695092219906	0.734974281200546	0.847376399420816	0.396785354826049	0.705933107553571	removed	FALSE	FALSE	FALSE	NA
retirez	ceux	0.128405496820903	0.496500841083519	0.605057669028998	0.996255364789517	0.319126085029222	0.705933107553571	remove	FALSE	FALSE	FALSE	NA
retomber	ceux	0.0522175589013275	0.686597759387989	0.691650489175976	1.09760854383112	0.272375460466765	0.705933107553571	fall	FALSE	FALSE	FALSE	NA
retour	ceux	0.375378710059346	0.411295972728072	0.674120673920791	0.604686594660022	0.545387256908499	0.722664955327822	back	FALSE	FALSE	FALSE	NA
retournant	ceux	0.053861757761632	0.413983200224041	0.596276616919391	0.844795740817436	0.398224893055933	0.705933107553571	returning	FALSE	FALSE	FALSE	NA
retourner	ceux	0.252340510595105	0.493741979694693	0.728029830657568	0.691326799672545	0.489360193769584	0.708197969215053	return	FALSE	FALSE	FALSE	NA
retracer	ceux	0.0527039164167852	0.437524954633573	0.596385689904644	0.852350637034608	0.394019509044552	0.705933107553571	trace	FALSE	FALSE	FALSE	NA
retraite	ceux	0.965452373129452	0.694166336916669	0.572105796592929	1.22392603008197	0.220980133048122	0.705933107553571	retirement	FALSE	FALSE	FALSE	NA
retrancher	ceux	0.0933170471351815	0.657156150895929	0.740062113887521	0.94296254830795	0.34570005964554	0.705933107553571	subtract	FALSE	FALSE	FALSE	NA
reuni	ceux	0.306209221612348	1.03410150282612	0.699596874104028	1.53441470824935	0.124927661451466	0.705933107553571	reunited	FALSE	FALSE	FALSE	NA
reunies	ceux	0.129409239356009	0.432216466136258	0.735765917070971	0.637945521934819	0.523509143524195	0.715045710275683	reunited	FALSE	FALSE	FALSE	NA
reunion	ceux	0.0409942609921749	0.4043368895973	0.596318761001311	0.788893504363389	0.430174252526184	0.705933107553571	meeting	FALSE	FALSE	FALSE	NA
reunissent	ceux	0.0238449511572344	0.43318265036581	0.596148929443925	0.878199762643828	0.37983532080611	0.705933107553571	reunite	FALSE	FALSE	FALSE	NA
reux	ceux	2.22776971470435	1.05621251563191	0.734727062262533	1.6339800478457	0.102263040107627	0.705933107553571	NA	FALSE	FALSE	FALSE	NA
reve	ceux	0.217662688425863	0.772702560521199	0.742063433156532	1.21398873168238	0.22475202715598	0.705933107553571	dream	FALSE	FALSE	FALSE	NA
revenir	ceux	0.781796559700422	-0.0466266886617539	0.571352184371324	-0.0827053153060436	0.934085858352292	0.963611560771474	return	FALSE	FALSE	FALSE	NA
revenu	ceux	0.425330506363887	-0.189894696018542	0.631181897713776	-0.307912309754899	0.758149058747806	0.856256854311437	income	FALSE	FALSE	FALSE	NA
revenue	ceux	0.094657414902592	0.549858922157309	0.685824226759891	0.930641730250918	0.35203892068595	0.705933107553571	back	FALSE	FALSE	FALSE	NA
revest	ceux	0.0600980655517145	0.399967050228457	0.603844269876554	0.804979069273327	0.420831758236571	0.705933107553571	revest	FALSE	FALSE	FALSE	NA
reviennent	ceux	0.074336695151124	0.389369440169747	0.66758261096709	0.687047737690298	0.492052646364885	0.709430022014241	return	FALSE	FALSE	FALSE	NA
reviens	ceux	0.133399728890263	0.707834493752525	0.740710493262738	1.0746203693019	0.282544728445482	0.705933107553571	come back	FALSE	FALSE	FALSE	NA
revient	ceux	0.143535426248588	0.500296577685873	0.740304520756301	0.807099227617938	0.419609317084209	0.705933107553571	return	FALSE	FALSE	FALSE	NA
revinrent	ceux	0.0362036677328852	0.392206875702725	0.596306193288704	0.832311238116101	0.405233288878414	0.705933107553571	returned	FALSE	FALSE	FALSE	NA
revint	ceux	0.167754567630424	0.548078330255477	0.725688896806344	0.784709906168891	0.432623673345109	0.705933107553571	returned	FALSE	FALSE	FALSE	NA
revivre	ceux	0.0265045919171765	0.423489675054575	0.596183999160076	0.848344236463009	0.396246288398633	0.705933107553571	relive	FALSE	FALSE	FALSE	NA
revolte	ceux	0.0657707380902748	0.457009934632375	0.660442231295284	0.760022052234297	0.447241403377025	0.705933107553571	revolt	FALSE	FALSE	FALSE	NA
revolution	ceux	0.0991013322600738	0.455836593747118	0.713324299476061	0.684842068509553	0.493443585674414	0.709430771391271	revolution	FALSE	FALSE	FALSE	NA
revoque	ceux	0.0191398307066548	0.42832637151335	0.596111879214384	0.873027779140752	0.382647936551735	0.705933107553571	reviewed	FALSE	FALSE	FALSE	NA
revoquer	ceux	0.0312832351352594	0.406784282749155	0.596246504373635	0.799085206408712	0.42424100703406	0.705933107553571	revocing	FALSE	FALSE	FALSE	NA
rhone	ceux	0.188045019671053	0.519026575036934	0.652682271180268	0.856842055875579	0.391532179618998	0.705933107553571	rhone	FALSE	FALSE	FALSE	NA
rhubarbe	ceux	0.443754062037165	0.643363963337969	0.743012408873621	0.961771955654192	0.336164168258613	0.705933107553571	rhubarb	FALSE	FALSE	FALSE	NA
ri	ceux	0.772689056429061	0.259628856264553	0.643010279487552	0.42486044352479	0.670938412158227	0.797748586767952	NA	FALSE	FALSE	FALSE	NA
riche	ceux	0.583397244982762	0.517788935667976	0.69892986577118	0.740288203051847	0.459125137543589	0.705933107553571	rich	FALSE	FALSE	FALSE	NA
richesse	ceux	0.0446173584696842	0.518811563117362	0.678656402652821	0.844879887013717	0.398177905213373	0.705933107553571	wealth	FALSE	FALSE	FALSE	NA
ridicule	ceux	0.0622380175809083	0.610501631696204	0.72640343073487	0.925991319999611	0.354450491147768	0.705933107553571	ridiculous	FALSE	FALSE	FALSE	NA
rie	ceux	0.435579732653722	0.4984652632356	0.619824734247992	0.831707619023026	0.405573999042258	0.705933107553571	laugh	FALSE	FALSE	FALSE	NA
rien	ceux	9.87091291553051	-0.201981898579397	0.238468690614376	-0.847011212763833	0.396988871631819	0.705933107553571	nothing	FALSE	FALSE	FALSE	NA
rient	ceux	0.105877736568554	0.394758514723763	0.647182492577284	0.86589828183302	0.386545945426915	0.705933107553571	laugh	FALSE	FALSE	FALSE	NA
rieur	ceux	0.612692320325542	0.643715583460898	0.735828630367001	0.998858551707273	0.317863217268305	0.705933107553571	laughing	FALSE	FALSE	FALSE	NA
rieux	ceux	0.172095043360625	0.66324598692634	0.713167982940881	1.13426412809049	0.256683771463575	0.705933107553571	rieux	FALSE	FALSE	FALSE	NA
rigide	ceux	0.109768174739669	0.608728711091918	0.692093018482112	1.03141546524695	0.302346031578082	0.705933107553571	rigid	FALSE	FALSE	FALSE	NA
rigoureuse	ceux	0.09892030541967	0.642664354701763	0.729633961961039	0.920119619733631	0.35751025267287	0.705933107553571	rigorous	FALSE	FALSE	FALSE	NA
rigoureusement	ceux	0.126518964431708	0.774037035982125	0.70535848974971	1.33777083633261	0.180971151455518	0.705933107553571	rigorously	FALSE	FALSE	FALSE	NA
rigoureux	ceux	0.075769074087858	0.649312452061852	0.729796724246738	0.966345473726959	0.333871338606124	0.705933107553571	rigorous	FALSE	FALSE	FALSE	NA
rigueur	ceux	0.473906329150573	0.458466904307455	0.62061447807091	0.743000650299153	0.457481286720528	0.705933107553571	rigour	FALSE	FALSE	FALSE	NA
rire	ceux	0.0726063305170499	0.463100155096304	0.619368334867777	0.903853567392795	0.366073052987795	0.705933107553571	laugh	FALSE	FALSE	FALSE	NA
risque	ceux	0.798745009888924	0.374505520901693	0.673738415914209	0.557112008470089	0.577450903428076	0.741080341982886	risk	FALSE	FALSE	FALSE	consequence
risquent	ceux	0.235618818196853	0.83632495429038	0.740529310687225	1.31801436276718	0.187498839934542	0.705933107553571	risk	FALSE	FALSE	FALSE	consequence
risquer	ceux	0.199739145065922	1.28123647535977	0.739642095787373	1.85038375755932	0.0642582583413836	0.705933107553571	risk	FALSE	FALSE	FALSE	consequence
rit	ceux	0.0783665751727938	0.652646723378009	0.730852563889234	0.99190144410581	0.321245604602662	0.705933107553571	laugh	FALSE	FALSE	FALSE	NA
rite	ceux	0.0964237616929842	0.669659011798608	0.71855168870339	1.08164839692472	0.279408790833311	0.705933107553571	rite	FALSE	FALSE	FALSE	NA
rive	ceux	0.0578629359655264	0.495554680153239	0.65709773547508	0.89551655671897	0.370511019193559	0.705933107553571	shore	FALSE	FALSE	FALSE	NA
riviere	ceux	0.22013428700664	0.596783116518457	0.740383556072614	0.823032443574283	0.410489544000812	0.705933107553571	river	FALSE	FALSE	FALSE	NA
riz	ceux	0.0407826971141599	0.450526255163792	0.632723519375001	0.869770544081171	0.384425811827128	0.705933107553571	rice	FALSE	FALSE	FALSE	other
robe	ceux	0.0778143001023602	0.645097257226622	0.711142586379069	1.06137525936395	0.288519395854558	0.705933107553571	dress	FALSE	FALSE	FALSE	NA
robuste	ceux	0.703275712869114	0.955304057266997	0.69603904946863	1.44182768184932	0.14935099158931	0.705933107553571	robust	FALSE	FALSE	FALSE	NA
roch	ceux	0.436414602098806	0.707331117486561	0.737106791507671	1.0635696481335	0.287523698214206	0.705933107553571	roch	FALSE	FALSE	FALSE	proper noun
roi	ceux	1.92312234581266	-0.362944693500944	0.62865661376655	-0.569126554428907	0.569270258771218	0.737956762635629	king	FALSE	FALSE	FALSE	NA
roidir	ceux	0.0499205201858721	0.450936643902554	0.645390252377951	0.855994393917701	0.392000880354022	0.705933107553571	roidir	FALSE	FALSE	FALSE	NA
roland	ceux	0.162604514062912	0.620137762585342	0.668208166498924	1.07810545763457	0.280986696335036	0.705933107553571	roland	FALSE	FALSE	FALSE	NA
role	ceux	0.195818641022417	0.798646329451494	0.736728791495088	1.1346695682933	0.256513792526152	0.705933107553571	role	FALSE	FALSE	FALSE	NA
romain	ceux	0.169230415100931	0.511435111625699	0.742344823487033	0.773323449014242	0.439330981571071	0.705933107553571	roman	FALSE	FALSE	FALSE	NA
rome	ceux	0.466473178319994	0.0976163501691301	0.677370851356352	0.146798254728944	0.883291262285159	0.932978335736115	rome	FALSE	FALSE	FALSE	NA
rompre	ceux	0.176052499348798	0.478865603846361	0.720482357053183	0.706117580772666	0.480115019445043	0.706624635397815	break	FALSE	FALSE	FALSE	NA
ronde	ceux	0.142527083064968	0.498472720574858	0.706312903769801	0.737995035687416	0.460517465829528	0.705933107553571	round	FALSE	FALSE	FALSE	NA
ronge	ceux	0.0242068513342031	0.410079279445131	0.596179790602417	0.817564132636388	0.413606115070456	0.705933107553571	gnawing	FALSE	FALSE	FALSE	NA
roquelaure	ceux	0.0419724614519633	0.422828396397394	0.596327746713797	0.822659045594455	0.410701911000091	0.705933107553571	roquelaure	FALSE	FALSE	FALSE	NA
rose	ceux	1.13958010842812	-0.365496025788984	0.688850352906095	-0.565725955764362	0.571580087866568	0.73847379394469	rose	FALSE	FALSE	FALSE	treatment
rou	ceux	0.335603656866933	0.614812711391752	0.739134960935033	0.921503740755879	0.356787489117382	0.705933107553571	NA	FALSE	FALSE	FALSE	NA
rouge	ceux	2.02124958132181	-0.630529498381844	0.576430441215349	-1.11400698062314	0.265276191949786	0.705933107553571	red	FALSE	FALSE	FALSE	NA
rougeatre	ceux	0.0364743734703585	0.369279032659482	0.59634331243383	0.710736611045578	0.477247467987805	0.706624635397815	reddish	FALSE	FALSE	FALSE	NA
rougeur	ceux	0.420934161909775	1.2965864381801	0.669810106329232	1.9976604143273	0.0457534886279685	0.705933107553571	redness	FALSE	FALSE	FALSE	NA
roulent	ceux	0.0715323859227592	0.647746067414215	0.73143462234544	0.978261040735573	0.327945233358077	0.705933107553571	roll	FALSE	FALSE	FALSE	NA
rouler	ceux	0.126128318333609	0.928330272705989	0.735811995354207	1.3489265844374	0.177360548324256	0.705933107553571	roll	FALSE	FALSE	FALSE	NA
route	ceux	1.26711218182628	-0.185831098967681	0.568622854000894	-0.329230854509149	0.741981203196583	0.846200051720031	road	FALSE	FALSE	FALSE	NA
royale	ceux	0.615651272546832	-0.244079815522372	0.73815299658195	-0.341770344237435	0.732523728992413	0.84089539130764	royal	FALSE	FALSE	FALSE	NA
royaume	ceux	1.08685403437201	-0.461029242363908	0.593025159336034	-0.784736345203886	0.432608168462649	0.705933107553571	kingdom	FALSE	FALSE	FALSE	NA
ru	ceux	0.60098294558886	-0.016061913972634	0.734619096541193	-0.0240493719670557	0.980813226944625	0.988796696902345	NA	FALSE	FALSE	FALSE	NA
rude	ceux	0.0785581189148985	0.653228471258276	0.742306490126427	0.953601345994013	0.340285474179583	0.705933107553571	rude	FALSE	FALSE	FALSE	NA
rue	ceux	5.50047887045537	-0.106504241979679	0.52080976042018	-0.203803630861854	0.838506955376023	0.905789359017027	street	FALSE	FALSE	FALSE	public response
ruine	ceux	0.310789792442138	0.209528434120616	0.661974011607673	0.323324121331242	0.746449788026494	0.849277859396296	ruin	FALSE	FALSE	FALSE	NA
ruisseau	ceux	0.039139754915985	0.361755126221567	0.596373515673917	0.694424893111251	0.487415787107094	0.707498577189254	stream	FALSE	FALSE	FALSE	other
sa	ceux	11.5031667651291	-0.929228942988795	0.427350118270755	-2.16812088161424	0.0301494904582461	0.705933107553571	his	FALSE	FALSE	FALSE	NA
sable	ceux	0.43452633052144	0.282571247287393	0.732402186505275	0.439172741577011	0.660536374574448	0.790617554363948	sand	FALSE	FALSE	FALSE	NA
sac	ceux	0.266491018607733	0.471944498433396	0.735611791822029	0.669111753303567	0.503424193060331	0.711290320331944	bag	FALSE	FALSE	FALSE	other
sachant	ceux	0.0513240885970388	0.356922941040293	0.596444673436046	0.774461214938937	0.438658095615534	0.705933107553571	knowing	FALSE	FALSE	FALSE	NA
sache	ceux	0.065650227990716	0.321334047195642	0.606046991210286	0.612513333461821	0.540198179048717	0.72119336300715	know	FALSE	FALSE	FALSE	other
sachet	ceux	0.148037211567228	0.512409855209276	0.698625414967444	0.872758255808608	0.382794857180257	0.705933107553571	bag	FALSE	FALSE	FALSE	other
sacre	ceux	0.161534513471505	0.548905737136196	0.73638769691313	0.797330595051612	0.425259056041489	0.705933107553571	sacre	FALSE	FALSE	FALSE	NA
sacrecoeur	ceux	0.0154338078570457	0.299225248833272	0.596731010314758	0.990543589842124	0.321908494290122	0.705933107553571	sacrecoeur	FALSE	FALSE	FALSE	NA
sacrement	ceux	0.118537878229156	0.123395480579186	0.598008183845527	0.532350194787284	0.594483473362593	0.751653792922649	sacrament	FALSE	FALSE	FALSE	religious
sacrifice	ceux	0.16131958938407	0.698929439221124	0.739992964407812	0.999838018314731	0.317388903863245	0.705933107553571	sacrifice	FALSE	FALSE	FALSE	NA
sacrifie	ceux	0.191745733174074	1.01457205942147	0.7353297191243	1.44336708589544	0.148917090854807	0.705933107553571	sacrifice	FALSE	FALSE	FALSE	NA
sacrifier	ceux	0.368786545480769	0.973206746581876	0.695994873525897	1.44931638015922	0.147249248722287	0.705933107553571	sacrifice	FALSE	FALSE	FALSE	NA
sacristie	ceux	0.077108718351529	0.642978991291673	0.710083632833973	1.05933918856457	0.289445333688535	0.705933107553571	sacristy	FALSE	FALSE	FALSE	NA
safran	ceux	0.278646919604861	0.223889915568453	0.707412578700213	0.356890646883393	0.721173671910847	0.831946339331084	safran	FALSE	FALSE	FALSE	NA
sage	ceux	1.07032708156447	-0.0943172458299772	0.60624655419706	-0.158991031977784	0.873675939403605	0.927334294821119	wise	FALSE	FALSE	FALSE	NA
sagement	ceux	0.168093258732108	0.555295274474215	0.74274029450335	0.813957437457652	0.415669334364226	0.705933107553571	wisely	FALSE	FALSE	FALSE	NA
sagesse	ceux	0.298503892882956	0.12918140240285	0.706431204411922	0.186227491744092	0.852266365751035	0.914517996962916	wisdom	FALSE	FALSE	FALSE	NA
saigne	ceux	1.10974701028375	0.793376656933595	0.743095698802259	1.22830539785012	0.219332345437092	0.705933107553571	bleed	FALSE	FALSE	FALSE	NA
saignee	ceux	1.37037092969397	0.0976840448150554	0.738840058605358	0.753681830241545	0.451040294763828	0.705933107553571	bleed	FALSE	FALSE	FALSE	NA
saigner	ceux	0.631372995766847	0.844420765869516	0.738823358294807	1.22667007337364	0.219946620094862	0.705933107553571	bleed	FALSE	FALSE	FALSE	NA
sain	ceux	1.72371825285111	0.862586221179783	0.550532581933735	1.57845388486595	0.114461374374185	0.705933107553571	healthy	FALSE	FALSE	FALSE	other
saine	ceux	1.13524741597102	-0.294599598624164	0.632978493968629	-0.47271218306843	0.636418533488156	0.77613179787991	healthy	FALSE	FALSE	FALSE	other
saint	ceux	2.1663328815699	0.250580881229637	0.560225838769404	0.449519293081997	0.653057093664773	0.785681959201252	saint	FALSE	FALSE	FALSE	NA
sainte	ceux	0.631465157578891	0.193212358630148	0.683885712007342	0.283590784029707	0.776724000557397	0.868853083299041	saint	FALSE	FALSE	FALSE	NA
saire	ceux	0.34361196511599	0.241490311112105	0.710390958327011	0.392546105601717	0.694654751954583	0.813871235249372	NA	FALSE	FALSE	FALSE	NA
saisi	ceux	1.00295110227279	0.316710754322481	0.576052626456888	0.560289114499843	0.575282251098686	0.74023773528469	seized	FALSE	FALSE	FALSE	NA
saisie	ceux	0.250064520005032	0.536686434988369	0.697790627676389	0.783625143994196	0.433260097545591	0.705933107553571	seized	FALSE	FALSE	FALSE	NA
saisir	ceux	0.134802891288306	0.93649449819649	0.737442795736253	1.33311809418852	0.182493052359574	0.705933107553571	seizure	FALSE	FALSE	FALSE	public response
saisissait	ceux	0.0287842029173235	0.415323162208348	0.596213079530872	0.822772645424847	0.410637295134423	0.705933107553571	seized	FALSE	FALSE	FALSE	NA
saisit	ceux	0.152436082968381	0.7683240995444	0.738723179450256	1.12467620794404	0.260726267213847	0.705933107553571	seize	FALSE	FALSE	FALSE	NA
saison	ceux	0.352163533504886	0.220946742884922	0.670862948741412	0.3310400580949	0.740614227803847	0.845253701537649	season	FALSE	FALSE	FALSE	NA
sait	ceux	1.01061792617157	0.359443459554354	0.671543895996585	0.552046981818029	0.580916164927677	0.743401508587343	know	FALSE	FALSE	FALSE	other
sala	ceux	0.296303725638365	1.08574836105181	0.74289715331683	1.61770985284228	0.105725141621536	0.705933107553571	salted	FALSE	FALSE	FALSE	NA
salade	ceux	0.203256589514256	0.70604918058152	0.689879590580159	1.21757450628045	0.223385707219144	0.705933107553571	salad	FALSE	FALSE	FALSE	NA
salaire	ceux	0.107793120219992	0.63877332292205	0.723417883088684	1.02771180674691	0.304085412323223	0.705933107553571	salary	FALSE	FALSE	FALSE	NA
sale	ceux	0.123829424310142	0.462450061519756	0.73924395950933	0.670798106874522	0.502349153645999	0.710572679901156	dirty	FALSE	FALSE	FALSE	NA
salin	ceux	0.409122495231896	0.109343038074504	0.713780992779624	0.171935520652262	0.863488220951055	0.92259604559949	saline	FALSE	FALSE	FALSE	nature of plague
saline	ceux	0.239238061554491	0.274534191279301	0.742945570239626	0.40772479902886	0.68347572878545	0.806052551415289	saline	FALSE	FALSE	FALSE	nature of plague
salive	ceux	0.375362877181678	-0.0165317458986558	0.739904154864929	-0.0238597926045485	0.980964445998154	0.988796696902345	saliva	FALSE	FALSE	FALSE	NA
salle	ceux	0.0689253128359934	0.534907723681578	0.703081591996352	0.874609143685268	0.381786610898185	0.705933107553571	room	FALSE	FALSE	FALSE	source
salon	ceux	0.0394488615873756	0.379411946710755	0.596357301162324	0.728562276178662	0.466269461251252	0.705933107553571	living room	FALSE	FALSE	FALSE	NA
saluer	ceux	0.0433097996962583	0.362512483705375	0.596370494490782	0.755286483257871	0.450077107113726	0.705933107553571	take a bow	FALSE	FALSE	FALSE	NA
salut	ceux	1.50541836607334	0.316675960861143	0.60819710585229	0.521499329104245	0.602018972816992	0.756739535158613	salvation	FALSE	FALSE	FALSE	NA
salutaire	ceux	0.710653833007081	0.551588763596356	0.622776186327672	0.886259750998833	0.375477572470603	0.705933107553571	beneficial	FALSE	FALSE	FALSE	NA
samedi	ceux	0.101698211877049	0.564917240052434	0.680248571614302	0.944636486970976	0.344844492583745	0.705933107553571	saturday	FALSE	FALSE	FALSE	NA
san	ceux	18.1874857498105	0.213007122504203	0.485387553232071	0.440046305756593	0.659903569803418	0.790403591155784	san	FALSE	FALSE	FALSE	NA
sance	ceux	0.12420268840935	0.508609549074374	0.695342952274421	0.942267067207773	0.34605592453818	0.705933107553571	sance	FALSE	FALSE	FALSE	NA
sang	ceux	7.51373124250658	-0.548184581287789	0.554498481387478	-0.989878232208821	0.322233640355525	0.705933107553571	blood	FALSE	FALSE	FALSE	NA
sanglante	ceux	0.243525505343598	0.746235553532244	0.741433164681092	1.12348393495922	0.261232019752168	0.705933107553571	bloody	FALSE	FALSE	FALSE	NA
sanguin	ceux	0.400303010992848	0.343624329704923	0.742529020352955	0.496276659568031	0.619699231419983	0.7666075360325	blood	FALSE	FALSE	FALSE	NA
sanitaire	ceux	0.0374476071098481	0.385806545941433	0.59633190687843	0.744141739304871	0.456790730136593	0.705933107553571	health	FALSE	FALSE	FALSE	other
sant	ceux	0.232708687147055	0.30090238444377	0.743134930162187	0.446489526290655	0.655243676587672	0.787608749648351	NA	FALSE	FALSE	FALSE	NA
sante	ceux	5.55454795170886	0.299158710899207	0.568782925956597	0.522930665493219	0.601022503689572	0.756187107633413	health	FALSE	FALSE	FALSE	other
saone	ceux	0.0467548334499122	0.438462816293477	0.596350981110455	0.855774035318965	0.392122779735931	0.705933107553571	saone	FALSE	FALSE	FALSE	NA
sap	ceux	0.159057507969742	0.769795817099555	0.73052447481893	1.3272308109669	0.18443234319958	0.705933107553571	NA	FALSE	FALSE	FALSE	NA
satisfaction	ceux	0.325851222949478	1.27760868860526	0.714134933840366	1.88376939670166	0.0595961748043575	0.705933107553571	satisfaction	FALSE	FALSE	FALSE	NA
satisfaire	ceux	1.21774975278992	0.645698546440503	0.659773614845281	1.05889845278057	0.289646028996433	0.705933107553571	satisfy	FALSE	FALSE	FALSE	NA
satisfait	ceux	0.0975103516758497	0.47691279334196	0.735440137901803	0.694491356125564	0.487374119741571	0.707498577189254	satisfied	FALSE	FALSE	FALSE	NA
satisfaite	ceux	0.0713542681202705	0.737880493343106	0.707356700213464	1.1680257202523	0.242796390291608	0.705933107553571	satisfied	FALSE	FALSE	FALSE	NA
sauf	ceux	0.0657652213486302	0.545049342689972	0.652554426521763	0.919606887625837	0.357778226132581	0.705933107553571	except	FALSE	FALSE	FALSE	NA
sauge	ceux	0.209855631573832	0.666750185122336	0.73661829130034	1.06928635869517	0.284940655490345	0.705933107553571	sage	FALSE	FALSE	FALSE	NA
sauraient	ceux	0.105974487020748	0.267704758536792	0.597169339382205	0.613079686228633	0.539823651259117	0.720969831852764	know	FALSE	FALSE	FALSE	other
saurait	ceux	0.0828492608667219	0.265695830894037	0.596935335658757	0.574625555698761	0.56554456464631	0.737313242933681	know	FALSE	FALSE	FALSE	other
saut	ceux	0.15687569004139	0.41583961116469	0.722093336991996	0.653098014490277	0.513693092219145	0.713131554936863	jump	FALSE	FALSE	FALSE	NA
sauterelles	ceux	0.222856076501157	0.878253303058134	0.725538084159846	1.42886445705418	0.153043194918331	0.705933107553571	grasshoppers	FALSE	FALSE	FALSE	NA
sauve	ceux	0.261460974627225	1.58901149199492	0.732196258328806	2.28917462470786	0.0220692083348407	0.705933107553571	save	FALSE	FALSE	FALSE	NA
sauver	ceux	0.713786221791611	0.971183384691959	0.687718249094337	1.43342502617475	0.15173641067546	0.705933107553571	save	FALSE	FALSE	FALSE	NA
sauveur	ceux	0.0792912279988853	0.354086740759628	0.612327089168668	0.639506817338826	0.522493280124296	0.715045710275683	savior	FALSE	FALSE	FALSE	NA
savent	ceux	0.195848203009249	1.13355605678199	0.735695485074713	1.79096449922534	0.0732989920846307	0.705933107553571	know	FALSE	FALSE	FALSE	other
savoir	ceux	1.23793041112372	0.461994493076222	0.662477588364341	0.72275865810757	0.469828170663884	0.705933107553571	know	FALSE	FALSE	FALSE	other
savon	ceux	0.223722739091632	0.261853372141067	0.73492985970373	0.38059501804132	0.703503778599494	0.8204539727974	soap	FALSE	FALSE	FALSE	NA
savoye	ceux	0.0467580680806955	0.394433498215933	0.596385930782247	0.833047558211061	0.404817907913793	0.705933107553571	savoye	FALSE	FALSE	FALSE	NA
scabieuse	ceux	0.257085407899329	0.0595288666504971	0.736805332283437	0.0852131391010139	0.932091945083801	0.962239416007755	scabious	FALSE	FALSE	FALSE	NA
scarification	ceux	0.202126550803562	0.522134262918029	0.740076466610435	0.772987964501278	0.439529503499819	0.705933107553571	scarification	FALSE	FALSE	FALSE	NA
scelle	ceux	0.091113810889661	0.494356513101813	0.710564968451412	0.79434474890342	0.426994759676485	0.705933107553571	seal	FALSE	FALSE	FALSE	NA
scene	ceux	0.0386129767548524	0.41204555851592	0.59628514900509	0.810085127317799	0.41789125154318	0.705933107553571	stage	FALSE	FALSE	FALSE	NA
science	ceux	0.219011916845757	0.388773419626264	0.730331152514858	0.569592386156025	0.568954193734013	0.737956762635629	science	FALSE	FALSE	FALSE	NA
scorpion	ceux	0.402711464546757	0.341556281807975	0.726689855570723	0.500539045107586	0.616695570431616	0.765361983584756	scorpio	FALSE	FALSE	FALSE	treatment
scrupule	ceux	0.116055581618236	-0.371911154199592	0.72442430222372	0.992667392024457	0.320872070748826	0.705933107553571	qualms	FALSE	FALSE	FALSE	NA
se	ceux	68.288782243796	-0.122285602036234	0.383183563233644	-0.318817473144991	0.749864927525806	0.850972192703549	se	FALSE	FALSE	FALSE	NA
seance	ceux	0.124095553575287	0.277458996611702	0.640728913464046	0.497095398384586	0.619121779462569	0.766489283496512	session	FALSE	FALSE	FALSE	public response
seau	ceux	0.250979639468802	0.363444654021826	0.741840479966309	0.533141477804002	0.593935648706286	0.751137498422581	bucket	FALSE	FALSE	FALSE	NA
sec	ceux	0.467869226381539	0.331217685595382	0.674048522153721	0.508486142978391	0.611112454555979	0.761644141116499	dry	FALSE	FALSE	FALSE	NA
seche	ceux	0.489596742779415	0.00519531846624437	0.733370729076905	0.0075160674392076	0.994003102294417	0.997336818679977	dry	FALSE	FALSE	FALSE	NA
second	ceux	2.62472995145065	0.480979525880505	0.498043444227176	0.9794347828095	0.327365197859864	0.705933107553571	second	FALSE	FALSE	FALSE	NA
seconde	ceux	4.08649667837452	0.766201789529766	0.507165115698915	1.53885283352669	0.123840228156582	0.705933107553571	second	FALSE	FALSE	FALSE	NA
secondement	ceux	0.0990394764927178	0.628318795159068	0.682537189086513	1.03111783430971	0.302485565459518	0.705933107553571	secondly	FALSE	FALSE	FALSE	NA
seconder	ceux	0.0441875153908035	0.394510362486776	0.596360848376641	0.763284507634527	0.445293739380706	0.705933107553571	assist	FALSE	FALSE	FALSE	other
secourir	ceux	1.22053646569658	0.588730927366469	0.633077527211194	0.939864829830658	0.347286899618644	0.705933107553571	rescue	FALSE	FALSE	FALSE	NA
secours	ceux	4.99325561373257	0.234471598300493	0.539735479001227	0.430851808867997	0.66657612578972	0.794555163130615	rescue	FALSE	FALSE	FALSE	NA
secouru	ceux	0.68320577012681	0.964251845069998	0.695997748214171	1.43576721404999	0.151068592037759	0.705933107553571	rescued	FALSE	FALSE	FALSE	other
secourue	ceux	0.0439645341780289	0.539491261371818	0.68366401506288	0.896005824876845	0.370249652256475	0.705933107553571	rescued	FALSE	FALSE	FALSE	other
secousse	ceux	0.0380429983050118	0.36561234004386	0.596358084569569	0.731643742468223	0.464386042119304	0.705933107553571	shake	FALSE	FALSE	FALSE	NA
secret	ceux	0.88159467508865	0.15910228363338	0.60480487268696	0.267029944791946	0.789446105331784	0.875104450637943	secret	FALSE	FALSE	FALSE	other
secretaire	ceux	0.124537733919477	0.376887211558858	0.720400047626621	0.57262049122122	0.566901682284588	0.737313242933681	secretary	FALSE	FALSE	FALSE	NA
secrete	ceux	0.104422621330744	0.68527863082323	0.691045755015008	1.19645513535796	0.231518996453456	0.705933107553571	secret	FALSE	FALSE	FALSE	other
seculier	ceux	0.310992036947206	0.655107333301852	0.741745246086301	0.95471912693724	0.339719754628572	0.705933107553571	secular	FALSE	FALSE	FALSE	other
securite	ceux	0.365821294202094	0.584465306007119	0.74314099365925	0.859991965327371	0.389793471523691	0.705933107553571	safety	FALSE	FALSE	FALSE	prevention measure
sediment	ceux	0.0455520007588472	0.441955289779759	0.596162352844604	0.930087578125514	0.352325741791098	0.705933107553571	sediment	FALSE	FALSE	FALSE	NA
seigneur	ceux	1.01801954798945	0.124095630335911	0.693639359146106	0.174385577337532	0.861562448273755	0.921818753020897	lord	FALSE	FALSE	FALSE	other
seille	ceux	0.293067875605501	0.129521907735027	0.737227847314678	0.189068532454709	0.850039104110301	0.913300194659612	NA	FALSE	FALSE	FALSE	NA
sein	ceux	0.164617711557272	0.488932597690427	0.719116082758195	0.699504920281768	0.484236539192664	0.706767567823135	within	FALSE	FALSE	FALSE	NA
seize	ceux	0.297493636857912	0.575301121991643	0.738622295298831	0.835754915378411	0.403292794485262	0.705933107553571	sixteen	FALSE	FALSE	FALSE	NA
sejour	ceux	0.382465754779607	0.119864592008041	0.679148411680397	0.181250119728587	0.85617125616385	0.917143866012002	stay	FALSE	FALSE	FALSE	NA
sel	ceux	2.99345735225578	-0.500422105457099	0.678587210811537	-0.800846479322383	0.423220527426803	0.705933107553571	salt	FALSE	FALSE	FALSE	NA
selon	ceux	2.4927541221716	0.15059339443873	0.572937787507026	0.265530188745362	0.790601056982877	0.875483114732323	depending on	FALSE	FALSE	FALSE	NA
sem	ceux	0.567362368177394	1.32109451903113	0.714319958652651	2.03988885513252	0.0413613970355029	0.705933107553571	NA	FALSE	FALSE	FALSE	NA
semaine	ceux	0.70168546928835	0.671283232058281	0.633629778421237	1.06699368170039	0.285974689074116	0.705933107553571	week	FALSE	FALSE	FALSE	other
semblable	ceux	1.96147611634817	-0.333785993156393	0.537568023093364	-0.620412105695561	0.534986504433969	0.718673224817403	similar	FALSE	FALSE	FALSE	NA
semblait	ceux	0.13164915709877	0.30560076707296	0.597356727791462	0.567959556556343	0.570062430197141	0.737956762635629	seemed	FALSE	FALSE	FALSE	NA
semble	ceux	1.64295337039959	0.0639935354726377	0.500077469357077	0.128541573796536	0.897720399959287	0.943405702500693	seem	FALSE	FALSE	FALSE	NA
semence	ceux	0.596224577775387	-0.173402156250164	0.668661215279675	-0.263003052251191	0.792548226557128	0.87610543709784	seed	FALSE	FALSE	FALSE	NA
sement	ceux	0.284853344136703	0.764046715694959	0.715228930318862	1.16226418315935	0.245128170603547	0.705933107553571	sement	FALSE	FALSE	FALSE	NA
semer	ceux	0.0451890820269336	0.365766157699208	0.596410515013785	0.758139595188359	0.448367418093343	0.705933107553571	sow	FALSE	FALSE	FALSE	NA
seminaire	ceux	0.0227804394847411	0.437034146068501	0.596134825748421	0.890040504240922	0.373444137519629	0.705933107553571	seminar	FALSE	FALSE	FALSE	NA
sen	ceux	7.85735171171165	0.228214222502252	0.279355264237631	0.818454357714347	0.413097793936571	0.705933107553571	NA	FALSE	FALSE	FALSE	NA
senne	ceux	0.167925422711063	0.404631407839582	0.623469793232076	0.80898622270107	0.418523071064055	0.705933107553571	NA	FALSE	FALSE	FALSE	NA
senozan	ceux	0.0396747208689899	0.410428798382637	0.596324555678281	0.795364795994002	0.426401331820838	0.705933107553571	senozan	FALSE	FALSE	FALSE	NA
sensibilite	ceux	0.091075534382824	0.753593490430102	0.735496953166737	1.10778578243365	0.267954341695698	0.705933107553571	sensitivity	FALSE	FALSE	FALSE	NA
sensible	ceux	1.16307181228558	-0.0765304169996465	0.59644837412195	-0.128663853685605	0.897623638196126	0.943405702500693	sensitive	FALSE	FALSE	FALSE	NA
sensiblement	ceux	0.156685074748461	1.16856598163968	0.73183846245136	1.73195498878042	0.0832815769002397	0.705933107553571	significantly	FALSE	FALSE	FALSE	NA
sent	ceux	0.838270849617484	0.432124655494992	0.675188714138311	0.691998088623525	0.488938529325763	0.708107920656905	feel	FALSE	FALSE	FALSE	NA
sentaient	ceux	0.050303932526192	0.487535602292527	0.596309570415126	0.989223046378813	0.322554025009777	0.705933107553571	felt	FALSE	FALSE	FALSE	NA
sentence	ceux	0.110284416490067	0.506071766054889	0.689374072200357	0.867650340041198	0.385585779358642	0.705933107553571	sentence	FALSE	FALSE	FALSE	NA
sentent	ceux	0.089983261762263	0.846350511156881	0.742835564248731	1.29573384248824	0.195067197639125	0.705933107553571	feel	FALSE	FALSE	FALSE	NA
senti	ceux	0.220810040971069	0.762348632412028	0.735961258017006	1.0624589904783	0.288027365817658	0.705933107553571	felt	FALSE	FALSE	FALSE	NA
sentiment	ceux	1.65973926738063	0.474797984262229	0.565042837417733	0.848322658938011	0.396258301839458	0.705933107553571	feeling	FALSE	FALSE	FALSE	NA
sentinelle	ceux	0.173616449579309	0.716599196583972	0.73421866543802	1.07376629526444	0.282927439730318	0.705933107553571	sentinel	FALSE	FALSE	FALSE	NA
sentir	ceux	1.16347019230476	0.238803163897928	0.536376581300195	0.45136698511926	0.651725073999115	0.784877044526961	feel	FALSE	FALSE	FALSE	NA
sentit	ceux	0.106984870000527	0.438410466614725	0.736402938737899	0.642790135984818	0.520360284492728	0.715045710275683	felt	FALSE	FALSE	FALSE	NA
sep	ceux	0.195381289944108	0.725808126065656	0.73507074312545	1.15637572884668	0.24752750485037	0.705933107553571	NA	FALSE	FALSE	FALSE	NA
separant	ceux	0.102895941077722	0.598594440263554	0.693422681076657	1.05149396336982	0.293031780464351	0.705933107553571	separated	FALSE	FALSE	FALSE	NA
separation	ceux	0.186571008415863	1.00293477664151	0.724455591246466	1.41862198058092	0.156009254090317	0.705933107553571	separation	FALSE	FALSE	FALSE	NA
separe	ceux	0.555309460816135	0.616561050432896	0.668949078206139	0.936992951125302	0.348762183793097	0.705933107553571	separate	FALSE	FALSE	FALSE	NA
separee	ceux	0.221955914639794	0.761068178293185	0.71710047785536	1.09940229944513	0.271592628239689	0.705933107553571	separate	FALSE	FALSE	FALSE	NA
separement	ceux	0.306470906352439	0.712236513977122	0.741236156977765	1.05001905009106	0.293709354287964	0.705933107553571	separately	FALSE	FALSE	FALSE	NA
separent	ceux	0.0564387902947375	0.594597731241807	0.69456080062694	0.952631686107231	0.340776716964072	0.705933107553571	separate	FALSE	FALSE	FALSE	NA
separer	ceux	0.37836307052397	0.689562758437288	0.685975326777921	1.00703705546405	0.313916967372401	0.705933107553571	separate	FALSE	FALSE	FALSE	NA
separez	ceux	0.10067579725577	0.5262034543734	0.685325830353424	0.906043338876855	0.364912913839944	0.705933107553571	separate	FALSE	FALSE	FALSE	NA
sept	ceux	0.785659089666171	0.0137353787266702	0.631268674511372	0.0219158566242817	0.982515076055986	0.989682694455946	seven	FALSE	FALSE	FALSE	NA
septembre	ceux	1.25313448296797	-0.0367115649754326	0.639233812814953	0.450168956370897	0.652588618553189	0.785293790147245	september	FALSE	FALSE	FALSE	NA
septieme	ceux	0.184211200113524	0.594034254407598	0.736680318613331	0.838173285281733	0.401933388483014	0.705933107553571	seventh	FALSE	FALSE	FALSE	NA
sepulture	ceux	0.516485323534744	0.999204306917407	0.697969128683232	1.44281662313174	0.149072135161197	0.705933107553571	burial	FALSE	FALSE	FALSE	prevention measure
sequestre	ceux	0.330570287794911	1.6980333778749	0.716286597836046	2.51923492736967	0.0117610157089572	0.705933107553571	sequester	FALSE	FALSE	FALSE	NA
sequestrer	ceux	0.226432301912642	1.01571701089345	0.738707099213898	1.56801320903495	0.116878049705402	0.705933107553571	sequester	FALSE	FALSE	FALSE	NA
sera	ceux	4.30558197352759	-0.213552907431994	0.594064333245425	-0.356889335027781	0.721174654038533	0.831946339331084	will	FALSE	FALSE	FALSE	other
serace	ceux	0.129288282288958	0.659198645108481	0.703971265476523	1.12015450825156	0.26264792589968	0.705933107553571	will it be	FALSE	FALSE	FALSE	NA
seraient	ceux	0.214903635860667	0.124437488429716	0.610912314892123	0.561075769240908	0.574745885680604	0.740078095263045	would	FALSE	FALSE	FALSE	NA
serait	ceux	0.449766728757193	0.300932403136036	0.719299863021507	1.22490389591907	0.220611432369368	0.705933107553571	would	FALSE	FALSE	FALSE	NA
serez	ceux	0.058177223617055	0.411091441821914	0.601780692747758	0.843154883953753	0.399141826888604	0.705933107553571	be	FALSE	FALSE	FALSE	other
sergent	ceux	0.0665907726603764	0.630852066358325	0.728215532305449	0.928693258443118	0.353048075515272	0.705933107553571	sergeant	FALSE	FALSE	FALSE	NA
serieusement	ceux	0.0854140330441723	0.576819018668185	0.681060807935481	1.03124864656523	0.302424233422019	0.705933107553571	seriously	FALSE	FALSE	FALSE	NA
serment	ceux	0.0874678904745674	0.691986534391082	0.685266450434536	1.243247212242	0.213776749868247	0.705933107553571	oath	FALSE	FALSE	FALSE	NA
seront	ceux	5.66618722184152	1.20934391282688	0.63020746587447	1.90723888491148	0.056489660224125	0.705933107553571	will	FALSE	FALSE	FALSE	other
serre	ceux	0.116967971911194	0.517093520990923	0.697757360911137	0.925515257461866	0.354697950985642	0.705933107553571	tight	FALSE	FALSE	FALSE	NA
sert	ceux	0.57357864759826	-0.160781683730795	0.606040512958672	1.50108348388251	0.133333970082556	0.705933107553571	serve	FALSE	FALSE	FALSE	NA
servaient	ceux	0.0368713791466738	0.462715401245262	0.596226767419152	0.935760378679868	0.349396575560792	0.705933107553571	used	FALSE	FALSE	FALSE	NA
servait	ceux	0.0234388257671556	0.434572499776894	0.596143851124065	0.882146897740564	0.377697373899037	0.705933107553571	served	FALSE	FALSE	FALSE	NA
servant	ceux	0.24729308745619	0.923490381618533	0.740064791898592	1.3308393896845	0.18324186401524	0.705933107553571	used	FALSE	FALSE	FALSE	NA
servante	ceux	0.218807093580436	0.388407947742652	0.740291244840033	0.548575887099997	0.583296537420022	0.744854601377003	servant	FALSE	FALSE	FALSE	NA
serve	ceux	0.0950820024649951	0.623602179493221	0.74286365218868	0.908327566634956	0.363705182237032	0.705933107553571	serve	FALSE	FALSE	FALSE	NA
servent	ceux	0.852477480006188	1.17954677852211	0.61314651738721	1.9614095977254	0.0498312612925299	0.705933107553571	serve	FALSE	FALSE	FALSE	NA
servi	ceux	1.14725246202777	0.361532377137548	0.566329319180097	0.634588415377356	0.525696885606967	0.716362073234015	served	FALSE	FALSE	FALSE	NA
service	ceux	3.4105458922158	0.509589460484739	0.555492778039001	0.917069596307616	0.359106171808946	0.705933107553571	service	FALSE	FALSE	FALSE	NA
servir	ceux	4.00683124323792	0.214822810985204	0.447847336967552	0.481312498637376	0.630294415300478	0.773151577766076	serve	FALSE	FALSE	FALSE	NA
servira	ceux	0.388804446830283	1.06731734377467	0.702740643515721	1.56373394271196	0.117880063031864	0.705933107553571	will	FALSE	FALSE	FALSE	other
servirent	ceux	0.158589168327522	0.829990980371291	0.727580152303777	1.28266806621042	0.199608392305856	0.705933107553571	served	FALSE	FALSE	FALSE	NA
serviront	ceux	0.455099632244488	1.43994100346938	0.662244446695548	2.29057392305712	0.0219880685740769	0.705933107553571	will serve	FALSE	FALSE	FALSE	NA
servit	ceux	0.231005332381584	0.950774084744977	0.739004771517023	1.35281611534622	0.17611438308582	0.705933107553571	served	FALSE	FALSE	FALSE	NA
serviteur	ceux	0.339355563175383	0.439742881992959	0.679520362927157	0.656616048150567	0.51142782732905	0.712742973645687	servant	FALSE	FALSE	FALSE	NA
seul	ceux	3.92202865001291	0.341195416370949	0.465486943642198	0.732797022465961	0.46368223762476	0.705933107553571	only	FALSE	FALSE	FALSE	NA
seule	ceux	1.71520191529804	-0.238267648580155	0.497910867333971	-0.478403348386743	0.632363150883097	0.774354162782317	only	FALSE	FALSE	FALSE	NA
seulement	ceux	2.27045677324611	-0.245939642054098	0.536748149297256	-0.45935361404278	0.645980252740681	0.781334182287149	only	FALSE	FALSE	FALSE	NA
severe	ceux	0.393323753475178	0.943271785627876	0.700259270289723	1.36788225776243	0.171348934192271	0.705933107553571	severe	FALSE	FALSE	FALSE	NA
severement	ceux	0.177900632527744	1.01252593543494	0.742977286643108	1.52124870645589	0.128197436880629	0.705933107553571	severely	FALSE	FALSE	FALSE	NA
severite	ceux	0.297844525816631	1.08227724066383	0.699870366918229	1.59117963338312	0.111569155018323	0.705933107553571	severite	FALSE	FALSE	FALSE	NA
sexe	ceux	0.484802484432064	0.615142411229745	0.650140765790708	0.95405557543881	0.340055511568377	0.705933107553571	sex	FALSE	FALSE	FALSE	NA
seyne	ceux	0.0623114593913569	0.443983872759213	0.596461709317594	0.853552016051471	0.393353255027415	0.705933107553571	seyne	FALSE	FALSE	FALSE	NA
si	ceux	31.5803452994831	-0.275533166298097	0.308496570854693	-0.892882534263886	0.371920081291388	0.705933107553571	if	FALSE	FALSE	FALSE	NA
siecle	ceux	0.436011917811039	0.363657367592054	0.668514890375663	0.541507494304313	0.58815783351442	0.746988191857346	century	FALSE	FALSE	FALSE	NA
siege	ceux	0.194733100018765	0.205302277980137	0.705376977302839	0.30135709252039	0.763142209528281	0.859372814368422	seat	FALSE	FALSE	FALSE	NA
sien	ceux	0.204068027213907	0.578945032339125	0.742881862698168	0.836132209478119	0.403080530054054	0.705933107553571	his	FALSE	FALSE	FALSE	NA
sienne	ceux	0.222375882644969	0.423614635342501	0.742408148096814	0.629954613053768	0.528724279789574	0.717082089968442	his	FALSE	FALSE	FALSE	NA
sieur	ceux	2.14652895688425	-0.797602871372181	0.567556063083186	-1.39222928837698	0.16385297638993	0.705933107553571	mister	FALSE	FALSE	FALSE	NA
sifflets	ceux	0.291678391978033	1.47655921924129	0.742141065670617	2.20050473229906	0.0277711045576503	0.705933107553571	whistles	FALSE	FALSE	FALSE	NA
signal	ceux	0.122675211888479	0.542215594366505	0.653927289560803	0.968613705502979	0.332737962559848	0.705933107553571	signal	FALSE	FALSE	FALSE	NA
signale	ceux	0.214229005899293	0.938757325881992	0.743013431104633	1.36566727646894	0.172043419793816	0.705933107553571	report	FALSE	FALSE	FALSE	NA
signe	ceux	3.23326104512438	-0.59475845779936	0.546355933018574	-1.09286433526174	0.274453369323866	0.705933107553571	sign	FALSE	FALSE	FALSE	NA
signee	ceux	0.0377706123956632	0.366423252412684	0.596354826306073	0.732061210594015	0.464131208001199	0.705933107553571	signed	FALSE	FALSE	FALSE	NA
sil	ceux	7.92855213012233	-0.389785594218536	0.274663307628867	-1.41741412003415	0.156361886803857	0.705933107553571	if	FALSE	FALSE	FALSE	NA
silence	ceux	0.17358921769168	0.45822871071625	0.734333250000814	0.645835007872305	0.518386213501594	0.715045710275683	silence	FALSE	FALSE	FALSE	NA
simon	ceux	0.0234388257671556	0.434572499776894	0.596143851124065	0.882146897740564	0.377697373899037	0.705933107553571	simon	FALSE	FALSE	FALSE	NA
simple	ceux	2.19286976213871	0.162022130964943	0.56313765028538	0.289918107571892	0.77187888844007	0.865230602466648	simple	FALSE	FALSE	FALSE	NA
simplement	ceux	0.237926193959413	0.404552579675766	0.722748640871856	0.579181305669926	0.562466843451679	0.735166007763905	just	FALSE	FALSE	FALSE	NA
simplicite	ceux	0.0604101427858282	0.460324241049857	0.603888601244775	0.914375498214646	0.360519571874587	0.705933107553571	simplicity	FALSE	FALSE	FALSE	NA
sincere	ceux	0.216094029782452	0.374326327183801	0.738044835613878	0.522272965836817	0.601480289166441	0.756238934662919	sincere	FALSE	FALSE	FALSE	NA
sincerement	ceux	0.116494378146779	0.912500059718783	0.725203419186556	1.37565285997365	0.168929132929413	0.705933107553571	sincerely	FALSE	FALSE	FALSE	NA
sincerite	ceux	0.106009186494116	0.671470479843188	0.734239145488789	0.974587642848981	0.329764845668087	0.705933107553571	sincerity	FALSE	FALSE	FALSE	NA
singulier	ceux	0.821968620789632	0.54168362824514	0.672904723229049	0.820924490824446	0.411689279965039	0.705933107553571	singular	FALSE	FALSE	FALSE	NA
singuliere	ceux	0.255478899775989	0.534497369088629	0.743110126984452	0.778737649758661	0.436134272951842	0.705933107553571	singular	FALSE	FALSE	FALSE	NA
sinon	ceux	0.39971331036932	0.153311681423775	0.670281339208771	0.233523671703334	0.815354790251726	0.889473558318664	otherwise	FALSE	FALSE	FALSE	NA
sinus	ceux	0.0875276822380625	0.335178059605972	0.668537154586035	0.555411475829824	0.578613244946617	0.741864839056555	sinus	FALSE	FALSE	FALSE	NA
sion	ceux	0.17421049075763	0.760913793998984	0.737951613214431	1.1125808517789	0.265888488023568	0.705933107553571	NA	FALSE	FALSE	FALSE	NA
sire	ceux	0.049455133975013	0.349247871157503	0.596478694613975	0.660682456380795	0.508815976892583	0.711667893770152	sire	FALSE	FALSE	FALSE	NA
sirop	ceux	0.418875322858915	0.113546073312795	0.742933394917213	0.166694373019014	0.867610533269729	0.925208019386924	syrup	FALSE	FALSE	FALSE	NA
site	ceux	0.0610190801841741	0.337542086985978	0.60314546732274	0.722481314564329	0.469998609378927	0.705933107553571	site	FALSE	FALSE	FALSE	NA
sitot	ceux	0.129447504883115	0.506986293912561	0.73723709988361	0.754093009281718	0.450793374796803	0.705933107553571	so early	FALSE	FALSE	FALSE	NA
situation	ceux	0.659967574449306	0.0149392955879197	0.653640869665099	0.0229332504369811	0.981703517351673	0.989050222813613	situation	FALSE	FALSE	FALSE	NA
situe	ceux	0.107184123373467	0.454617623650607	0.73459820622681	0.664111681891715	0.506618833912717	0.711667893770152	located	FALSE	FALSE	FALSE	NA
situee	ceux	0.140897651544545	0.744310544871631	0.734889564593804	1.08866921395902	0.276299782555974	0.705933107553571	located	FALSE	FALSE	FALSE	NA
sixieme	ceux	0.634354924081815	0.749830741211757	0.670594747181973	1.13509663620347	0.256334830817923	0.705933107553571	sixth	FALSE	FALSE	FALSE	NA
sobre	ceux	0.0816020948640066	0.560109681615294	0.731796500690801	0.911315171778623	0.362129334721672	0.705933107553571	sober	FALSE	FALSE	FALSE	NA
sobriete	ceux	0.0938607084860335	0.508673018460944	0.674549104650862	0.810746990274538	0.417510982098108	0.705933107553571	sobriety	FALSE	FALSE	FALSE	NA
societe	ceux	0.172500997724136	0.851319629598215	0.732707083244255	1.20691502652382	0.227464870126821	0.705933107553571	company	FALSE	FALSE	FALSE	NA
soi	ceux	0.479846417932008	0.326004755792515	0.688939900978866	0.478977251836061	0.631954811924458	0.774130268929301	itself	FALSE	FALSE	FALSE	NA
soient	ceux	1.89167048896859	0.270692967687549	0.555036442539497	0.485112588345267	0.627596482962592	0.771475579102234	are	FALSE	FALSE	FALSE	NA
soif	ceux	0.999061733648291	-0.205628892386877	0.660482597145843	-0.322398475329821	0.747150839126373	0.849869527809286	thirst	FALSE	FALSE	FALSE	symptom
soigneusement	ceux	0.328629488935163	1.03382407231486	0.716571625150817	1.5166226756646	0.129361976946771	0.705933107553571	carefully	FALSE	FALSE	FALSE	NA
soigneux	ceux	0.357420554573404	1.02427618318006	0.740133695571119	1.53920239675721	0.123754892693233	0.705933107553571	careful	FALSE	FALSE	FALSE	NA
soimeme	ceux	0.306734564765977	0.843748137398768	0.718234980825458	1.24703443924671	0.212384870039058	0.705933107553571	self	FALSE	FALSE	FALSE	NA
soin	ceux	3.27680915840718	-0.144664955530754	0.568284959343413	-0.253428163166523	0.799937366767929	0.881092804263714	care	FALSE	FALSE	FALSE	NA
soir	ceux	1.22485060035969	-0.437658859139109	0.601979274443766	-0.738106895575777	0.460449493811252	0.705933107553571	night	FALSE	FALSE	FALSE	NA
soit	ceux	8.00416314556743	-0.243374808711836	0.475810996331181	-0.510026715256986	0.61003274564743	0.760774973439419	i	FALSE	FALSE	FALSE	NA
soixante	ceux	0.168651183766608	0.450352168017617	0.738151332849528	0.633924091820501	0.526130362050237	0.716362073234015	sixty	FALSE	FALSE	FALSE	public person
sol	ceux	0.434701385048591	0.896013560503698	0.74306037298342	1.33033786461284	0.183406976869874	0.705933107553571	ground	FALSE	FALSE	FALSE	NA
solaire	ceux	0.566012551132292	0.762482016700869	0.717879028483045	1.27049464742754	0.20390848827731	0.705933107553571	solar	FALSE	FALSE	FALSE	NA
soldat	ceux	1.4682662646582	0.55365419991058	0.649685453818289	0.855361280312096	0.392351172055508	0.705933107553571	soldier	FALSE	FALSE	FALSE	NA
soleil	ceux	0.315857668001978	-0.227980890033243	0.692537304999758	-0.337747683129854	0.735553338112546	0.84239785745131	sun	FALSE	FALSE	FALSE	NA
solennite	ceux	0.0354463526323206	0.392364974716163	0.596305554363727	0.760566616908408	0.446915965491052	0.705933107553571	solemnity	FALSE	FALSE	FALSE	religious
solide	ceux	0.964708663922715	-0.533379016557201	0.650444687041584	-0.83867972954696	0.40164905624158	0.705933107553571	solid	FALSE	FALSE	FALSE	NA
solidement	ceux	0.0754326946212347	0.444033122936579	0.667589984937635	0.827673273727884	0.407855558882973	0.705933107553571	securely	FALSE	FALSE	FALSE	NA
solidite	ceux	0.0681062917612476	0.506682426476208	0.704633858696599	0.873294527219759	0.382502562783815	0.705933107553571	solidity	FALSE	FALSE	FALSE	NA
sollicitation	ceux	0.0411981421123388	0.374890597146879	0.596375079245181	0.719694363294239	0.471713197552759	0.706004808680997	solicitation	FALSE	FALSE	FALSE	NA
somme	ceux	1.48649102138983	-0.0559193524654061	0.607733721833446	-0.0921488335801084	0.926579789883835	0.959634143081295	sum	FALSE	FALSE	FALSE	NA
sommeil	ceux	0.178602967054301	0.322005911108162	0.743112855312034	0.455591288892742	0.64868390843019	0.782645388367735	sleep	FALSE	FALSE	FALSE	NA
son	ceux	18.0274520978388	-0.581575862411245	0.407679215344905	-1.42328195138127	0.154654436931979	0.705933107553571	his	FALSE	FALSE	FALSE	NA
songea	ceux	0.145226087713496	0.55861930317961	0.66458899844262	0.988718543028117	0.322800867764199	0.705933107553571	thought	FALSE	FALSE	FALSE	other
songent	ceux	0.0567802313237639	0.332223693475099	0.596556005521543	0.696936332605465	0.485842638888063	0.706767567823135	thinking	FALSE	FALSE	FALSE	NA
songer	ceux	0.0479122861054882	0.413810736246362	0.639599151518298	0.724231505719792	0.468923619386546	0.705933107553571	think	FALSE	FALSE	FALSE	NA
sonne	ceux	1.06664745717335	0.792198285041148	0.71365543563027	1.25662302365505	0.208890173656184	0.705933107553571	sounds	FALSE	FALSE	FALSE	NA
sonner	ceux	0.1896037200756	1.43233864061141	0.740626760447028	2.03586043058483	0.0417643721851735	0.705933107553571	ring	FALSE	FALSE	FALSE	NA
sont	ceux	28.5095986903584	0.62187730783428	0.541281260200256	1.14827384039159	0.250855534781068	0.705933107553571	are	FALSE	FALSE	FALSE	NA
sontelles	ceux	0.0331214694855961	0.430877439652157	0.596205305064518	0.867547392790902	0.385642156369964	0.705933107553571	areelles	FALSE	FALSE	FALSE	NA
sor	ceux	0.33181577319053	0.224427094057769	0.736588600071663	0.327477716885029	0.743306594017673	0.846512206867897	NA	FALSE	FALSE	FALSE	NA
sort	ceux	1.56346458131269	0.540446994419448	0.516884917527689	1.05078784728542	0.293356038529972	0.705933107553571	fate	FALSE	FALSE	FALSE	NA
sorte	ceux	6.36821686972777	0.0436866625901504	0.549435330932507	0.081054807094106	0.935398366089026	0.963947576007278	kind	FALSE	FALSE	FALSE	NA
sortent	ceux	0.634802457716806	0.947851276507276	0.67840164578976	1.44924107466334	0.147270270466722	0.705933107553571	out	FALSE	FALSE	FALSE	NA
sorti	ceux	0.621659609792988	0.127466017598665	0.617860493201746	0.207267786938044	0.835800730170031	0.903953993164414	out	FALSE	FALSE	FALSE	NA
sortie	ceux	0.807039418951391	0.146346758720733	0.656668709367296	0.227179368915428	0.820284269529106	0.893452829978608	output	FALSE	FALSE	FALSE	NA
sortir	ceux	3.05742642166994	0.825938704402256	0.547721080980932	1.50344018791523	0.132725569844319	0.705933107553571	out	FALSE	FALSE	FALSE	NA
sortira	ceux	0.063577390159545	0.409214239660167	0.609345164786102	0.828667625950509	0.407292509701712	0.705933107553571	will	FALSE	FALSE	FALSE	other
sortirent	ceux	0.258225014253894	1.15031668964846	0.73951925205512	1.66743308111473	0.095428320472889	0.705933107553571	emerged	FALSE	FALSE	FALSE	NA
sortit	ceux	0.300789373895917	0.635332948543831	0.733011540957424	0.913641665800251	0.360905165289065	0.705933107553571	out	FALSE	FALSE	FALSE	NA
sot	ceux	0.169095002029987	0.79105367046847	0.730907002648768	1.22088655742979	0.222128974837048	0.705933107553571	fool	FALSE	FALSE	FALSE	NA
sou	ceux	5.11097849294361	0.236991559050913	0.542936944118325	0.437074672395602	0.66205719477082	0.791178057066633	NA	FALSE	FALSE	FALSE	NA
souffert	ceux	0.165124342637063	0.999511627962538	0.741237100053263	1.36112788965045	0.173473277368129	0.705933107553571	suffered	FALSE	FALSE	FALSE	other
souffle	ceux	0.425038917718156	1.56164574798548	0.65813212235022	2.52145723343058	0.0116869880888612	0.705933107553571	breath	FALSE	FALSE	FALSE	NA
souffrance	ceux	0.0998478659951697	0.802621740825246	0.738221865014805	1.20546470426913	0.228023955813393	0.705933107553571	suffering	FALSE	FALSE	FALSE	NA
souffre	ceux	1.16775766981645	0.231654282258743	0.663069398536927	0.368095833657862	0.712801777397035	0.826536944720722	suffer	FALSE	FALSE	FALSE	NA
souffrent	ceux	0.161579170191648	1.00482196875373	0.741731295304543	1.45863156327734	0.144666541441967	0.705933107553571	suffer	FALSE	FALSE	FALSE	NA
souffrez	ceux	0.0462311799958191	0.342495560034813	0.596450766970117	0.662237113735654	0.507819272213193	0.711667893770152	suffer	FALSE	FALSE	FALSE	NA
souffrir	ceux	0.520086046618625	0.838092755188592	0.687296230914706	1.21773440875395	0.223324916839454	0.705933107553571	suffer	FALSE	FALSE	FALSE	NA
souffrirent	ceux	0.0333801076333558	0.400922247729897	0.596270696397563	0.832944983506442	0.40487575821222	0.705933107553571	suffered	FALSE	FALSE	FALSE	other
souhaite	ceux	0.111000006821281	0.934210267678427	0.740227711604256	1.41267741590624	0.157750594894646	0.705933107553571	wish	FALSE	FALSE	FALSE	NA
souhaits	ceux	0.109193117831682	0.577228690071578	0.652442259583589	1.07918210800335	0.280506554072527	0.705933107553571	wishes	FALSE	FALSE	FALSE	NA
soulage	ceux	0.279416760472556	0.566269780053809	0.694577960213819	0.898261643378014	0.369046076387765	0.705933107553571	relieve	FALSE	FALSE	FALSE	NA
soulagement	ceux	1.2871203544931	1.08515882273007	0.562766860605249	1.93626365967708	0.0528354171989039	0.705933107553571	relief	FALSE	FALSE	FALSE	NA
soulager	ceux	0.467399173686034	0.163732047204784	0.70351489695826	0.243122488194886	0.807910510716066	0.885586994061247	relieve	FALSE	FALSE	FALSE	NA
soulier	ceux	0.149810602739976	0.604676881039425	0.742969282498542	0.888884343300041	0.374065240684927	0.705933107553571	shoe	FALSE	FALSE	FALSE	NA
soumet	ceux	0.0469438692716875	0.430343196009395	0.642948115731889	0.83541322336077	0.403485087067033	0.705933107553571	submit	FALSE	FALSE	FALSE	NA
soumettre	ceux	0.0899271935621284	0.790976312358827	0.742685324128018	1.10296652342768	0.270041703189692	0.705933107553571	submit	FALSE	FALSE	FALSE	NA
soumis	ceux	0.150113487412057	0.974066909636833	0.736045150151063	1.39971795976365	0.161597793482666	0.705933107553571	submitted	FALSE	FALSE	FALSE	NA
soumise	ceux	0.0653446574435917	0.507101176847493	0.660735928518146	0.857938004240965	0.390926697424185	0.705933107553571	subject	FALSE	FALSE	FALSE	NA
soumission	ceux	0.1030447170979	0.469760833777901	0.717240045211587	0.770466728569263	0.441023083946931	0.705933107553571	submission	FALSE	FALSE	FALSE	NA
soupcon	ceux	0.786766496751914	1.04918901734816	0.659611869148106	1.5981431024789	0.110011132954448	0.705933107553571	suspicion	FALSE	FALSE	FALSE	NA
soupconne	ceux	0.490153138031616	0.883790122693321	0.687831257404459	1.30710192086828	0.191178099006438	0.705933107553571	suspected	FALSE	FALSE	FALSE	consequence
soupconnee	ceux	0.162088676939501	0.572345344513546	0.74315259530666	0.811791780026061	0.416911119531331	0.705933107553571	suspected	FALSE	FALSE	FALSE	consequence
soupconner	ceux	0.0943757511437743	0.724841966035968	0.7330655761878	1.02933697431643	0.303321354361888	0.705933107553571	suspect	FALSE	FALSE	FALSE	consequence
soupe	ceux	0.141973072988672	0.913816333084984	0.742118873209077	1.33084618482821	0.1832396276641	0.705933107553571	soup	FALSE	FALSE	FALSE	NA
souper	ceux	0.233751791658175	0.710770125852243	0.724153771011304	1.13753083829971	0.255316440474472	0.705933107553571	dinner	FALSE	FALSE	FALSE	NA
soupir	ceux	0.141786123429588	0.712941077492307	0.725797847007001	1.09690714650585	0.272681984384214	0.705933107553571	sigh	FALSE	FALSE	FALSE	NA
source	ceux	0.869844617146291	0.368877653853687	0.612062839453513	0.616074474081747	0.537845368220196	0.720113701607597	source	FALSE	FALSE	FALSE	NA
sourd	ceux	0.0548177462350103	0.46007907178839	0.654114194898614	0.833304366759225	0.404673094166865	0.705933107553571	deaf	FALSE	FALSE	FALSE	NA
soussigne	ceux	0.0195198604664498	0.427071905809087	0.596116620845802	0.869720097624928	0.384453386361721	0.705933107553571	subsign	FALSE	FALSE	FALSE	NA
soutenir	ceux	1.06728362122668	0.763453766223656	0.603037691511449	1.28090973423037	0.200225373311156	0.705933107553571	support	FALSE	FALSE	FALSE	NA
soutenu	ceux	0.157617574499088	0.596417438690633	0.727540928889199	0.849376979764018	0.395671558373728	0.705933107553571	supported	FALSE	FALSE	FALSE	NA
soutenue	ceux	0.0946632904810268	0.585995559038558	0.743052110380319	0.853031718096901	0.393641715127788	0.705933107553571	supported	FALSE	FALSE	FALSE	NA
souterrains	ceux	0.0584133653296586	0.35785011450071	0.598368213572409	0.688041974466939	0.491426349148336	0.709268944499041	underground	FALSE	FALSE	FALSE	NA
soutien	ceux	0.0714966447096533	0.471352594173492	0.621095751244557	0.959192735344071	0.337461659526073	0.705933107553571	support	FALSE	FALSE	FALSE	NA
soutiennent	ceux	0.317375927333202	1.06428121461914	0.731585325665066	1.6387589593417	0.10126346954764	0.705933107553571	support	FALSE	FALSE	FALSE	NA
souvenir	ceux	0.252007983294761	0.328222449991669	0.741329972025238	0.471636948109455	0.637185949223919	0.77613179787991	memory	FALSE	FALSE	FALSE	NA
souvent	ceux	6.21041739385608	0.390623538895605	0.427464912376596	0.914219647977978	0.360601441999233	0.705933107553571	often	FALSE	FALSE	FALSE	other
souverain	ceux	0.253163785568352	0.784907306251881	0.684951147647637	1.19512508166326	0.232038163804177	0.705933107553571	sovereign	FALSE	FALSE	FALSE	NA
souveraine	ceux	0.194129258902938	0.942597405498387	0.742496262324637	1.36038676780159	0.173707563572408	0.705933107553571	sovereign	FALSE	FALSE	FALSE	NA
soye	ceux	0.134754324870707	0.595439228468093	0.697347730527033	0.963894860564504	0.335098640803853	0.705933107553571	be	FALSE	FALSE	FALSE	other
soyez	ceux	0.0385561470130363	0.436555067997933	0.623601096598701	0.797936936568168	0.424907087354014	0.705933107553571	be	FALSE	FALSE	FALSE	other
specialement	ceux	0.0936760744043481	0.347762032910016	0.625885837365694	0.642372279694565	0.520631493809387	0.715045710275683	specially	FALSE	FALSE	FALSE	NA
specifie	ceux	0.0406788782510432	0.477075653650302	0.62855594535759	0.867645386149226	0.385588492143594	0.705933107553571	specified	FALSE	FALSE	FALSE	NA
specifiees	ceux	0.0365043405290312	0.443009974366076	0.596249200418222	0.883120666320392	0.377171079305492	0.705933107553571	specified	FALSE	FALSE	FALSE	NA
specifique	ceux	0.855016644945189	0.477642474671985	0.660868154417259	0.746462054721554	0.455388345330015	0.705933107553571	specific	FALSE	FALSE	FALSE	NA
spectacle	ceux	0.441340516915211	0.438080993812171	0.657148525194971	0.672064724225591	0.50154249252096	0.710533248750001	show	FALSE	FALSE	FALSE	other
speculation	ceux	0.0842727277943366	0.50415994612856	0.679908877440092	0.941253825254146	0.346574799326181	0.705933107553571	speculation	FALSE	FALSE	FALSE	NA
spirituel	ceux	0.547847408788345	1.52781800450302	0.647363434958263	2.39496993537461	0.016621728127764	0.705933107553571	spiritual	FALSE	FALSE	FALSE	religious
spirituelle	ceux	0.0780281720026942	0.671840604021669	0.674276478868991	1.09954290375889	0.271531330785812	0.705933107553571	spiritual	FALSE	FALSE	FALSE	religious
spiritueuse	ceux	0.0614698880448228	0.46381716280793	0.656813101934711	0.777071183760786	0.437116774043732	0.705933107553571	spirit	FALSE	FALSE	FALSE	NA
spiritueux	ceux	0.398514204846232	0.350490241536404	0.742584626631686	0.540561639172091	0.588809764587319	0.747308272651159	spirit	FALSE	FALSE	FALSE	NA
st	ceux	2.88850391546132	-0.312352875879987	0.60408579178543	-0.520297258049413	0.602856406699683	0.757261896449217	st	FALSE	FALSE	FALSE	NA
stable	ceux	0.0586080485159239	0.331762535266092	0.60002802411601	0.662138228463617	0.507882637912906	0.711667893770152	stable	FALSE	FALSE	FALSE	NA
statue	ceux	0.0339479616447087	0.378207755638643	0.596306916151501	0.734198404131303	0.462827825982294	0.705933107553571	statue	FALSE	FALSE	FALSE	NA
ste	ceux	0.571796620756703	0.00244519748715368	0.654626975320578	0.00386437538043395	0.996916682220875	0.998855988016273	NA	FALSE	FALSE	FALSE	NA
sterile	ceux	0.0409950762568394	0.375044890622009	0.596374475006494	0.719101973286193	0.47207809158667	0.706004808680997	sterile	FALSE	FALSE	FALSE	NA
sternum	ceux	0.0325630589547989	0.38392741648541	0.596283281439267	0.815211767372499	0.414951103277817	0.705933107553571	sternum	FALSE	FALSE	FALSE	NA
structure	ceux	0.0224134008670985	0.416643376774123	0.596155621092878	0.838430638229157	0.401788888117652	0.705933107553571	structure	FALSE	FALSE	FALSE	NA
style	ceux	0.0385942771015817	0.456356894377607	0.596249187621556	0.916232901579916	0.35954475221826	0.705933107553571	style	FALSE	FALSE	FALSE	NA
su	ceux	0.941433598652902	0.0208627996547733	0.619726200386282	0.034008982584081	0.972869987779624	0.983685650036797	knew	FALSE	FALSE	FALSE	NA
subalterne	ceux	0.0442091325637343	0.446871152562455	0.596142982910525	0.946215887999441	0.344038484109368	0.705933107553571	subordinate	FALSE	FALSE	FALSE	NA
subi	ceux	0.0936571483204962	0.525649331608384	0.639826004782359	1.02896015901331	0.303498396968123	0.705933107553571	suffered	FALSE	FALSE	FALSE	other
subir	ceux	0.206205375056761	0.955873526587728	0.741804753755935	1.34074435914584	0.180003466916734	0.705933107553571	suffer	FALSE	FALSE	FALSE	NA
subite	ceux	0.352177696316529	0.47315760194612	0.663426096380235	0.730030476539505	0.465371555877352	0.705933107553571	sudden	FALSE	FALSE	FALSE	NA
subitement	ceux	1.11856593604558	0.769937457474753	0.63145262428434	1.25180870249984	0.210639578314961	0.705933107553571	suddenly	FALSE	FALSE	FALSE	NA
sublime	ceux	0.279101815306455	-0.0403807977475091	0.737156124604691	-0.0580578447111041	0.953702552768499	0.972299933104575	sublime	FALSE	FALSE	FALSE	NA
subsistance	ceux	0.648734297872921	0.10190272153458	0.720524117417638	0.14109012840151	0.887798742035938	0.935759684060193	subsistence	FALSE	FALSE	FALSE	other
subsiste	ceux	0.103495951618638	0.663000077501801	0.723819196533821	1.05509825029147	0.291380392192826	0.705933107553571	remain	FALSE	FALSE	FALSE	NA
subsister	ceux	0.27887720787739	1.03527503084178	0.721493294384324	1.51756493617436	0.12912411185456	0.705933107553571	survive	FALSE	FALSE	FALSE	NA
substance	ceux	0.179665823771169	0.357086598151345	0.742682812084895	0.508426876798032	0.611154008127092	0.761644141116499	substance	FALSE	FALSE	FALSE	NA
subtil	ceux	0.415699720998827	0.477336901062747	0.732338354154047	0.715088899560212	0.474554112625322	0.706366224294218	subtle	FALSE	FALSE	FALSE	NA
subtile	ceux	0.394634603895956	0.155085579904792	0.736905222436007	0.223124169779439	0.823438867722526	0.895620743826662	subtle	FALSE	FALSE	FALSE	NA
subtilite	ceux	0.194661804786586	0.63928963734604	0.735853462949909	1.05509310111994	0.291382746934523	0.705933107553571	subtleity	FALSE	FALSE	FALSE	NA
subvenir	ceux	0.145902394827386	0.384032738537371	0.699984235872132	0.623493424208337	0.532960322142531	0.718272951990071	provide	FALSE	FALSE	FALSE	NA
suc	ceux	0.979839434261445	-0.707010345767788	0.665179327658187	-1.09035250280833	0.275557895866967	0.705933107553571	juice	FALSE	FALSE	FALSE	NA
succedaient	ceux	0.0448763970567838	0.433102397501128	0.596338168541685	0.845636920756144	0.397755322338042	0.705933107553571	succeeded	FALSE	FALSE	FALSE	other
succede	ceux	0.0420723442252271	0.3781741272815	0.596362182802267	0.793329492548174	0.427585878097133	0.705933107553571	succeed	FALSE	FALSE	FALSE	NA
succes	ceux	1.00731377302589	-0.287957095174962	0.668998753093868	-0.427554460538446	0.668975527025972	0.796646000228851	success	FALSE	FALSE	FALSE	other
succession	ceux	0.0870060441822218	0.575591571332914	0.683471110196656	0.993817164674292	0.320311888015014	0.705933107553571	succession	FALSE	FALSE	FALSE	NA
successivement	ceux	1.07526373254815	1.09583970749186	0.667745557786908	1.72052239640219	0.0853375261734556	0.705933107553571	successively	FALSE	FALSE	FALSE	NA
succin	ceux	0.193199038263209	0.334579743815488	0.722682250963469	0.531149626198287	0.595315097156974	0.752351982677846	amber	FALSE	FALSE	FALSE	disinfection
succombe	ceux	0.11508414194262	0.936014869294846	0.738267840346909	1.35347852496889	0.175902806094486	0.705933107553571	succumb	FALSE	FALSE	FALSE	NA
succombent	ceux	0.0730138725725088	0.529967578991659	0.674592168266089	0.954210311295952	0.33997719624175	0.705933107553571	succumb	FALSE	FALSE	FALSE	NA
succomber	ceux	0.0374292458582189	0.386093504676305	0.596330760391326	0.745355787240399	0.456056664302913	0.705933107553571	succumb	FALSE	FALSE	FALSE	NA
succomberent	ceux	0.0453800920011488	0.345292699694765	0.596438139826282	0.699735363787981	0.484092587148899	0.706767567823135	succumb	FALSE	FALSE	FALSE	NA
sucre	ceux	0.195102590518656	0.170393667876728	0.692471375773048	0.267760901368348	0.788883368249148	0.874822268950095	sugar	FALSE	FALSE	FALSE	NA
sudorifique	ceux	1.5987744188949	-0.790122414192632	0.657372442948926	-1.24790389943955	0.21206625246643	0.705933107553571	sudorific	FALSE	FALSE	FALSE	NA
sudouest	ceux	0.0274413347222106	0.420030058587969	0.596196370356491	0.837189085703245	0.402486291412209	0.705933107553571	southwestern	FALSE	FALSE	FALSE	NA
suer	ceux	0.356186584312964	0.724381964227029	0.734307339872904	1.08089355533124	0.279744465724813	0.705933107553571	sweat	FALSE	FALSE	FALSE	NA
sueur	ceux	2.89442077835887	0.103907726846168	0.694008643987202	0.153111914765844	0.878310020043757	0.929714675924043	sweat	FALSE	FALSE	FALSE	NA
suffira	ceux	0.12153268005659	1.04907033593374	0.743046400842126	1.52071791028598	0.128330642192651	0.705933107553571	enough	FALSE	FALSE	FALSE	NA
suffire	ceux	0.490412577124472	0.468249690409456	0.687799166272424	0.72040651848814	0.471274737733621	0.705933107553571	suffice	FALSE	FALSE	FALSE	NA
suffisaient	ceux	0.0314998015303744	0.406961793155336	0.596245767778344	0.832944844104299	0.404875836835898	0.705933107553571	enough	FALSE	FALSE	FALSE	NA
suffisamment	ceux	0.400466170775941	0.785781618540004	0.707289780612658	1.13256831816829	0.257395579490487	0.705933107553571	enough	FALSE	FALSE	FALSE	NA
suffisante	ceux	0.409859256087404	-0.297242429665196	0.651200330333413	-0.462142612646655	0.643979053566157	0.780514788083223	sufficient	FALSE	FALSE	FALSE	NA
suffit	ceux	0.752030690607681	0.381474327432499	0.607447813388265	0.640583556785554	0.521793285664146	0.715045710275683	enough	FALSE	FALSE	FALSE	NA
suffocation	ceux	0.13938354478972	0.457758712185803	0.701083291560108	0.828851493765928	0.407188445862659	0.705933107553571	suffocation	FALSE	FALSE	FALSE	NA
suffoque	ceux	0.0385080883024654	0.421211254764294	0.626163573103889	0.79648461091434	0.425750416692589	0.705933107553571	suffocates	FALSE	FALSE	FALSE	NA
suffrage	ceux	0.19540991516055	0.922481366463106	0.740216789322301	1.32373729407915	0.185590307996237	0.705933107553571	suffrage	FALSE	FALSE	FALSE	NA
suis	ceux	0.739074991338932	0.508937289010829	0.63304872615132	0.821206818231259	0.41152847348474	0.705933107553571	am	FALSE	FALSE	FALSE	NA
suisse	ceux	0.0671665462039367	0.512216910919562	0.704589897291513	0.89314932196553	0.371777213003798	0.705933107553571	switzerland	FALSE	FALSE	FALSE	NA
suit	ceux	0.514445971282243	0.0132676931178075	0.665492655917354	0.0203961615223878	0.983727345876054	0.990179041504063	follow	FALSE	FALSE	FALSE	NA
suite	ceux	3.41515424176801	0.219735115357117	0.511412330223161	0.429923765361741	0.667251097249315	0.795119973155026	suite	FALSE	FALSE	FALSE	NA
suivait	ceux	0.0468776515343113	0.426151720619329	0.596364107502967	0.825954232652512	0.408830054496017	0.705933107553571	followed	FALSE	FALSE	FALSE	NA
suivant	ceux	3.58416007500078	-0.318157557533116	0.579378331273675	-0.566088360534592	0.571333715291057	0.73847379394469	following	FALSE	FALSE	FALSE	other
suivante	ceux	0.782598058356692	0.180458686177741	0.655222777742137	0.279255994433326	0.780048374729471	0.870567310688788	following	FALSE	FALSE	FALSE	other
suivent	ceux	0.488829311874343	0.778800803298969	0.675932471624242	1.18503411465508	0.236003958872556	0.705933107553571	follow	FALSE	FALSE	FALSE	NA
suivi	ceux	2.2955987762597	0.768869867526799	0.516918774139717	1.51048109530707	0.130920709643626	0.705933107553571	followed	FALSE	FALSE	FALSE	NA
suivie	ceux	0.657073287049583	0.181855877560919	0.669641020717148	0.27755655248657	0.781352788132795	0.870722749946718	followed	FALSE	FALSE	FALSE	NA
suivirent	ceux	0.1550141316341	1.01382018071041	0.740619914294605	1.42993049303377	0.152736969196813	0.705933107553571	followed	FALSE	FALSE	FALSE	NA
suivons	ceux	0.0799078928456898	0.707797732560313	0.679216161330353	1.24096621663872	0.214618229252687	0.705933107553571	follow	FALSE	FALSE	FALSE	NA
suivra	ceux	0.0171385762291273	0.435984975147192	0.596082694386821	0.897059346104722	0.369687250376785	0.705933107553571	follow	FALSE	FALSE	FALSE	NA
suivre	ceux	1.12953393390117	0.48152258015981	0.605772396359691	0.797742121887603	0.42502015467929	0.705933107553571	follow	FALSE	FALSE	FALSE	NA
sujet	ceux	4.54907510614558	-0.241438913007538	0.462920320908091	-0.522533908917387	0.60129864343292	0.756187107633413	subject	FALSE	FALSE	FALSE	NA
sujette	ceux	0.144657488873348	0.631317699465715	0.726253064633275	0.901006574974604	0.367584823839526	0.705933107553571	subject	FALSE	FALSE	FALSE	NA
superbe	ceux	0.0617453449669108	0.556962186168445	0.699685083444873	0.908296533430019	0.3637215735421	0.705933107553571	superb	FALSE	FALSE	FALSE	NA
superflu	ceux	0.0308414152479598	0.409279985022401	0.596236126860602	0.841219526632924	0.4002249633129	0.705933107553571	superfluous	FALSE	FALSE	FALSE	NA
superflue	ceux	0.0877141807536322	0.691540504278319	0.685448619279808	1.24407671797299	0.213471328872162	0.705933107553571	superfluous	FALSE	FALSE	FALSE	NA
superieur	ceux	0.541624516649172	0.658535836534037	0.664986997872468	1.00066495442056	0.316988815847911	0.705933107553571	higher	FALSE	FALSE	FALSE	NA
superieure	ceux	0.373643694675168	0.0545967170191066	0.719364602223884	0.0790329084198041	0.937006447786333	0.964639438781018	upper	FALSE	FALSE	FALSE	NA
superstition	ceux	0.420497875024124	0.638140059968127	0.672969867159593	1.13712295409522	0.255486889407115	0.705933107553571	superstition	FALSE	FALSE	FALSE	NA
suppleer	ceux	0.244346402748743	0.949639053314491	0.743083955745115	1.37258019833924	0.169882891268248	0.705933107553571	substitute	FALSE	FALSE	FALSE	NA
supplice	ceux	0.0751630907011799	0.59469449004587	0.729151658663428	0.871142928083082	0.383676117306639	0.705933107553571	torture	FALSE	FALSE	FALSE	NA
supplie	ceux	0.140096817726118	0.60182552084811	0.704150699788679	0.961200406817159	0.336451411888902	0.705933107553571	beg	FALSE	FALSE	FALSE	NA
suppose	ceux	0.343138760776051	0.0834453314592812	0.724755699982437	0.121300298909921	0.903453183271618	0.94596449385916	guess	FALSE	FALSE	FALSE	NA
supposer	ceux	0.131636878137427	0.931306124281938	0.737983278179668	1.38009915690153	0.167556116848576	0.705933107553571	assume	FALSE	FALSE	FALSE	NA
supposition	ceux	0.55990406558906	0.25906330073688	0.720273416406365	0.38960222650514	0.696830705482453	0.815746380222393	assumption	FALSE	FALSE	FALSE	other
supposons	ceux	0.0937747605786863	0.510144779836374	0.733584398787862	0.804237693597985	0.421259713556153	0.705933107553571	assume	FALSE	FALSE	FALSE	NA
suppression	ceux	0.135880123168617	0.405996720986243	0.723212279066329	0.609429007161618	0.542240115845796	0.721954339725095	removing	FALSE	FALSE	FALSE	NA
suppuratif	ceux	0.0498009535760222	0.332170710196148	0.596497059308278	0.66086518223973	0.508698776571415	0.711667893770152	suppurative	FALSE	FALSE	FALSE	NA
suppuration	ceux	0.983295909954774	-0.286490890859112	0.726899352741171	-0.392979524314741	0.694334604529925	0.813871235249372	suppuration	FALSE	FALSE	FALSE	NA
suppure	ceux	0.124445406382215	0.582016360226907	0.714646441893427	0.899348941371821	0.368466826393172	0.705933107553571	suppurate	FALSE	FALSE	FALSE	NA
suppurer	ceux	0.0888422547792557	0.349744252468538	0.674378302958409	0.602982620426927	0.546520250992755	0.723632051044009	suppurate	FALSE	FALSE	FALSE	NA
sur	ceux	28.8434995282602	-0.27856953270593	0.426487359723922	-0.652853479047674	0.513850742669225	0.71316655909118	on	FALSE	FALSE	FALSE	NA
surabondante	ceux	0.0414984166287425	0.368280418503396	0.596347345537064	0.771069030610048	0.440666015987049	0.705933107553571	overabundant	FALSE	FALSE	FALSE	NA
surcharge	ceux	0.0288102985476073	0.415193848224525	0.596213536610895	0.822251472065185	0.410933789534287	0.705933107553571	overload	FALSE	FALSE	FALSE	NA
surchargee	ceux	0.0442091325637343	0.446871152562455	0.596142982910525	0.946215887999441	0.344038484109368	0.705933107553571	overloaded	FALSE	FALSE	FALSE	NA
surcroit	ceux	0.121882403615907	0.493958685822106	0.74306688581749	0.749606669848666	0.453491632556001	0.705933107553571	addition	FALSE	FALSE	FALSE	NA
sure	ceux	0.428454334794438	0.557321707606275	0.662474539498178	0.848688260347803	0.396054780352983	0.705933107553571	sure	FALSE	FALSE	FALSE	NA
surent	ceux	0.291973076265326	0.559257870026852	0.740253910611279	0.785914203544914	0.431917752793615	0.705933107553571	knew	FALSE	FALSE	FALSE	NA
surete	ceux	0.605938116538706	0.461189230929979	0.669247342795276	0.70266793536333	0.482262714639568	0.706624635397815	safety	FALSE	FALSE	FALSE	prevention measure
surface	ceux	0.295808939107841	0.454405689169129	0.739046515974083	0.639418317020564	0.522550836137018	0.715045710275683	surface	FALSE	FALSE	FALSE	NA
surlechamp	ceux	0.057460151885123	0.326153044758969	0.596585787529369	0.614358982583904	0.538978134172138	0.720895465524249	right now	FALSE	FALSE	FALSE	NA
surmonte	ceux	0.0282272928896692	0.405920836832409	0.600870939515697	0.791625802102087	0.428578897515796	0.705933107553571	overcome	FALSE	FALSE	FALSE	NA
surplus	ceux	0.209299040702927	0.862875127163692	0.743148407611689	1.20656529542159	0.227599598718323	0.705933107553571	surplus	FALSE	FALSE	FALSE	NA
surprenant	ceux	0.254971958482928	0.829142182418619	0.706323312416771	1.21135901562103	0.225757839683471	0.705933107553571	surprising	FALSE	FALSE	FALSE	NA
surprenante	ceux	0.113729973290723	0.843419436243684	0.739928431914996	1.29329360257829	0.195909532441988	0.705933107553571	surprising	FALSE	FALSE	FALSE	NA
surprendre	ceux	0.168582558394725	0.989108347495548	0.742961406515109	1.49954060486517	0.13373344305044	0.705933107553571	surprise	FALSE	FALSE	FALSE	NA
surpris	ceux	0.821352811875407	0.960650919165132	0.558354315018988	1.73260856428341	0.0831652660129447	0.705933107553571	surprised	FALSE	FALSE	FALSE	NA
surprise	ceux	0.24361449414363	1.02863064840575	0.716113553032957	1.50265275210866	0.132928612520874	0.705933107553571	surprise	FALSE	FALSE	FALSE	NA
surtout	ceux	1.28976156643016	-0.00321488474060336	0.662128367764284	-0.0049191696878566	0.996075086283424	0.998671446590251	especially	FALSE	FALSE	FALSE	NA
surveillant	ceux	0.0488400111206852	0.420969233356502	0.596383254292355	0.861866913425605	0.388760757988978	0.705933107553571	supervisor	FALSE	FALSE	FALSE	NA
survenant	ceux	0.472936692078933	1.14364432175243	0.739426464580342	1.72040284507225	0.0853592402046911	0.705933107553571	occurring	FALSE	FALSE	FALSE	NA
survenir	ceux	0.215810813541445	0.871633515147327	0.730371828210002	1.30357721485179	0.192377773603891	0.705933107553571	occur	FALSE	FALSE	FALSE	NA
survenu	ceux	0.0674866758470686	0.670786918490229	0.707266861322406	1.10393129289248	0.269622943138562	0.705933107553571	occurred	FALSE	FALSE	FALSE	other
survient	ceux	0.47757810626072	0.467672177605948	0.741004137460682	0.702147916784213	0.482586922461003	0.706624635397815	occur	FALSE	FALSE	FALSE	NA
survint	ceux	0.16343190271955	0.486517084810003	0.719288518839047	0.700273320433951	0.483756630014734	0.706767567823135	occurred	FALSE	FALSE	FALSE	other
survivre	ceux	0.168260100843572	0.899003509967698	0.713714036112908	1.54137966254748	0.123224410795534	0.705933107553571	survive	FALSE	FALSE	FALSE	NA
susceptible	ceux	0.636095192564383	0.0544389500959006	0.689514673305237	0.0781531356894864	0.93770624024038	0.964913797385717	likely	FALSE	FALSE	FALSE	other
susdit	ceux	0.224648826929514	0.460332435524656	0.743150075091132	0.646503370893479	0.517953414770076	0.715045710275683	above	FALSE	FALSE	FALSE	NA
suspect	ceux	1.62977857817316	1.12002961505701	0.588725025133361	1.88898476826964	0.0588938697127894	0.705933107553571	suspect	FALSE	FALSE	FALSE	consequence
suspecte	ceux	0.616653954208442	0.290040868680106	0.638423235297536	0.451576117745108	0.65157437808551	0.784877044526961	suspect	FALSE	FALSE	FALSE	consequence
suspendre	ceux	0.0736447123999057	0.633130598540471	0.70734807698507	0.999161021377141	0.317716694712948	0.705933107553571	suspend	FALSE	FALSE	FALSE	NA
sussent	ceux	0.0491405924220711	0.334021933925829	0.596488825480217	0.676254995656669	0.498878760906163	0.710213526725307	know	FALSE	FALSE	FALSE	other
sut	ceux	1.18801480437595	0.03179099014175	0.719457818598191	0.0442537967745111	0.964702100398345	0.979304891119454	knew	FALSE	FALSE	FALSE	NA
sy	ceux	6.92013782149137	0.37622507249588	0.292025766707491	1.29045503814602	0.196892713177002	0.705933107553571	NA	FALSE	FALSE	FALSE	NA
symptome	ceux	3.24574153123213	0.256519546331008	0.615416382433054	0.414978558705693	0.678157599333939	0.802407337538095	symptom	FALSE	FALSE	FALSE	NA
syncopes	ceux	0.212302704609218	0.764274739173816	0.689950946277226	1.38384803120459	0.166404992358722	0.705933107553571	syncopations	FALSE	FALSE	FALSE	NA
syndic	ceux	0.184334217923801	0.267946783163343	0.743002842669906	0.378242336888982	0.705250577262472	0.821274646149883	NA	FALSE	FALSE	FALSE	NA
systeme	ceux	1.1376179117335	0.496974509059801	0.728268024335781	0.743773701899359	0.457013392526623	0.705933107553571	system	FALSE	FALSE	FALSE	NA
ta	ceux	1.14726134248821	-0.490126634529354	0.53344249575998	-0.927690166840634	0.353568310615972	0.705933107553571	your	FALSE	FALSE	FALSE	other
tabac	ceux	0.583510816230589	0.794549442910998	0.716369541406565	1.17301361219167	0.240790347040889	0.705933107553571	tobacco	FALSE	FALSE	FALSE	NA
table	ceux	0.874442531218245	-0.102095511780163	0.626896687326246	-0.170966372726001	0.864250206929654	0.923043904069058	table	FALSE	FALSE	FALSE	NA
tableau	ceux	0.126944008307718	0.614500870465384	0.740557904074119	0.939883202160205	0.347277474552341	0.705933107553571	table	FALSE	FALSE	FALSE	NA
tache	ceux	0.80509860618981	0.000747511679122128	0.625672417570443	0.560636938912248	0.575045064532127	0.740124190983141	spot	FALSE	FALSE	FALSE	NA
tachent	ceux	0.349900436249926	1.41440227697834	0.740745352658109	2.12300699257667	0.0337532659037133	0.705933107553571	stain	FALSE	FALSE	FALSE	NA
tacher	ceux	0.411288067391875	0.145694317372862	0.663557770548097	0.225541680867018	0.821557903894182	0.894350753461408	stain	FALSE	FALSE	FALSE	NA
taffetas	ceux	0.0920043812026801	0.710153948965356	0.735835917171191	1.10103534723972	0.27088127345333	0.705933107553571	taffeta	FALSE	FALSE	FALSE	NA
taillader	ceux	0.12427665331591	0.408006230251962	0.606754749984009	0.842572373883212	0.399467647047252	0.705933107553571	slashing	FALSE	FALSE	FALSE	NA
tailleurs	ceux	0.427823436116231	0.795539900215402	0.718216196626881	1.26448179929607	0.206057149364276	0.705933107553571	tailors	FALSE	FALSE	FALSE	NA
tain	ceux	0.34530130825903	0.608670782855424	0.742585988732133	0.918909060752929	0.358143140264748	0.705933107553571	NA	FALSE	FALSE	FALSE	NA
taire	ceux	0.11225486938454	0.764393128248438	0.739380056656714	1.10246083260354	0.270261377355695	0.705933107553571	shut up	FALSE	FALSE	FALSE	NA
tait	ceux	0.286717314634559	0.993846904283802	0.724664416339466	1.52479266949551	0.127310818891084	0.705933107553571	NA	FALSE	FALSE	FALSE	NA
tan	ceux	0.688691737027424	0.728494705454251	0.693297117329899	1.1549698910105	0.248102756491557	0.705933107553571	NA	FALSE	FALSE	FALSE	NA
tandis	ceux	1.51750139384163	-0.284747908126558	0.575944467742329	-0.511356582195307	0.609101391329493	0.759789435327616	while	FALSE	FALSE	FALSE	NA
tannee	ceux	0.167542095636564	0.18872660741967	0.721202350883	0.284648101940012	0.775913754980677	0.868307475180995	tanned	FALSE	FALSE	FALSE	NA
tant	ceux	12.5822955260497	0.0608562635693956	0.226720166000102	0.268668847575418	0.788184526626469	0.874708216158534	so	FALSE	FALSE	FALSE	NA
tantot	ceux	0.726529816523534	-0.224834646719538	0.630070241495563	-0.358723775859632	0.719801740062488	0.831305154688988	sometimes	FALSE	FALSE	FALSE	NA
taque	ceux	0.118051164954493	0.572804881288352	0.698106763970725	1.06119745178003	0.288600177215673	0.705933107553571	NA	FALSE	FALSE	FALSE	NA
tarascon	ceux	0.0849937999749936	0.348598948532907	0.670127083271453	0.587223399703537	0.557053678837469	0.731642453790188	tarascon	FALSE	FALSE	FALSE	NA
tard	ceux	0.678753985707094	-0.143403390597445	0.589356125506671	-0.251193373441113	0.80166460758463	0.881811629476049	late	FALSE	FALSE	FALSE	NA
tardif	ceux	0.0440640760557561	0.395635927940312	0.596356070172331	0.806395053311583	0.420015098279139	0.705933107553571	late	FALSE	FALSE	FALSE	NA
tartre	ceux	0.43038071264904	0.00201320403183547	0.723756614058004	0.00301371143199416	0.997595409817628	0.998893879112668	scale	FALSE	FALSE	FALSE	NA
taux	ceux	0.433900386003526	0.815795678748636	0.695875034886345	1.25084656038311	0.210990463976158	0.705933107553571	rate	FALSE	FALSE	FALSE	other
taxe	ceux	0.177235192997218	1.19977440818051	0.742998765751819	1.72333988739105	0.0848270786100232	0.705933107553571	tax	FALSE	FALSE	FALSE	NA
te	ceux	8.19497070027955	-0.412213606471027	0.445821267618945	-0.927276119183057	0.353783190079937	0.705933107553571	you	FALSE	FALSE	FALSE	NA
tee	ceux	0.460319255539966	0.617116337945544	0.730878820119576	0.919789874378373	0.357682575735159	0.705933107553571	NA	FALSE	FALSE	FALSE	NA
teins	ceux	0.168045704405592	1.10805787460728	0.742435949741669	1.59465025226764	0.110790468443976	0.705933107553571	dye	FALSE	FALSE	FALSE	NA
teint	ceux	0.194262923008523	0.744537297056772	0.743133437160363	1.12973608571808	0.258587446914667	0.705933107553571	complexion	FALSE	FALSE	FALSE	NA
teinte	ceux	0.0994001829590542	0.456186028649386	0.645319390717226	0.868253310556633	0.385255675688467	0.705933107553571	hue	FALSE	FALSE	FALSE	NA
teinture	ceux	0.482881659216391	-0.345376613567879	0.723179093861961	-0.504686631753906	0.613778951885594	0.762973143098782	dye	FALSE	FALSE	FALSE	NA
tel	ceux	3.85918456333443	-0.0078365460628885	0.384415398746085	-0.0203761149197667	0.983743337427435	0.990179041504063	NA	FALSE	FALSE	FALSE	NA
telle	ceux	3.14852305900921	0.296600056917916	0.395536295584724	0.750258967906731	0.453098750040308	0.705933107553571	such	FALSE	FALSE	FALSE	NA
tellement	ceux	0.330398051548964	0.0709758448446444	0.63714096115336	0.112673205291311	0.9102896450262	0.949430512970383	so	FALSE	FALSE	FALSE	NA
temerite	ceux	0.139067231571868	0.577763184300737	0.738158062340105	0.828027237604788	0.407655074673461	0.705933107553571	temerity	FALSE	FALSE	FALSE	NA
temoignage	ceux	0.885765599656344	0.175447922045143	0.577028949681185	0.309334671618915	0.757066959268948	0.85575263972781	testimony	FALSE	FALSE	FALSE	NA
temoignant	ceux	0.0661336491294449	0.580783320797118	0.665753202877214	1.04739624547613	0.294916862635563	0.705933107553571	witnessing	FALSE	FALSE	FALSE	NA
temoigner	ceux	0.0717218699236206	0.497446251029429	0.701929250244148	0.765696594825698	0.443856853667697	0.705933107553571	testimony	FALSE	FALSE	FALSE	NA
temoin	ceux	0.673518445941965	0.21993163918353	0.620290489728704	0.358370703266285	0.720065913081623	0.831379704533564	indicator	FALSE	FALSE	FALSE	NA
tempe	ceux	0.0978519733965364	0.522640303672932	0.688352836819901	0.944392766107084	0.344968976718637	0.705933107553571	temple	FALSE	FALSE	FALSE	NA
temperament	ceux	1.20568901281163	0.240299068132773	0.638354049880821	0.392940546506607	0.694363393499547	0.813871235249372	temperament	FALSE	FALSE	FALSE	NA
temperant	ceux	0.0486555872418157	0.382094228519216	0.596412833938465	0.764192040382799	0.444752809202878	0.705933107553571	tempering	FALSE	FALSE	FALSE	NA
temperer	ceux	0.248856997894449	0.456526178570117	0.742292655021715	0.683618442834242	0.494216135640938	0.709430771391271	temperate	FALSE	FALSE	FALSE	NA
tempete	ceux	0.0436423528816393	0.448273100087632	0.596288899444021	0.892828444430567	0.371949051251335	0.705933107553571	storm	FALSE	FALSE	FALSE	NA
temple	ceux	0.190290953445221	0.334891290295851	0.73532840894178	0.471262128635677	0.637453556579737	0.77613179787991	temple	FALSE	FALSE	FALSE	NA
temporel	ceux	0.175798432769473	0.951642143370992	0.738992691892747	1.35853515761541	0.174293934530966	0.705933107553571	time	FALSE	FALSE	FALSE	other
temps	ceux	8.17645881610176	0.0153957919336836	0.654027360967748	0.0237091172613848	0.981084633528176	0.988796696902345	time	FALSE	FALSE	FALSE	other
tenant	ceux	0.36807553693941	0.67866093655795	0.637098987544895	1.10107617443174	0.270863505524454	0.705933107553571	holding	FALSE	FALSE	FALSE	NA
tend	ceux	0.19030871150011	0.828867531352521	0.73875530257646	1.25467664600748	0.209596166987656	0.705933107553571	tend	FALSE	FALSE	FALSE	NA
tendent	ceux	0.142297839197725	0.980752300013433	0.742401091301951	1.45408079252569	0.145923908088364	0.705933107553571	tend	FALSE	FALSE	FALSE	NA
tendineuses	ceux	0.0837734015498982	0.419715308614327	0.596251178552945	0.901939072420595	0.367089234109486	0.705933107553571	tendon	FALSE	FALSE	FALSE	NA
tendon	ceux	0.201523872097485	0.607253727355119	0.71482407070268	1.01893509667664	0.308233780247238	0.705933107553571	tendon	FALSE	FALSE	FALSE	NA
tendre	ceux	0.437368361131719	0.285457889924016	0.607764095248666	0.477978938461316	0.63266519559231	0.774354162782317	tender	FALSE	FALSE	FALSE	NA
tendrement	ceux	0.0408821410889578	0.427578256045017	0.596309500087984	0.839171259920153	0.401373212545671	0.705933107553571	tenderly	FALSE	FALSE	FALSE	NA
tendresse	ceux	0.259159053034448	0.565125472265422	0.728122871974548	0.832952899531469	0.404871293539703	0.705933107553571	tenderness	FALSE	FALSE	FALSE	NA
tendue	ceux	0.200027324707918	0.895873355412967	0.742670031522245	1.32646746931724	0.184684903503612	0.705933107553571	tense	FALSE	FALSE	FALSE	NA
tenebres	ceux	0.0487839777342728	0.435312157088964	0.639706408242286	0.782576027237574	0.433876123607549	0.705933107553571	darkness	FALSE	FALSE	FALSE	NA
teneur	ceux	0.0335726700398371	0.410856142987527	0.613131941498043	0.770776451606504	0.440839447439974	0.705933107553571	content	FALSE	FALSE	FALSE	NA
tenir	ceux	2.69258941872765	-0.202318543635128	0.393911267551815	-0.513466058798603	0.607625347100242	0.759329756263749	hold	FALSE	FALSE	FALSE	NA
tente	ceux	0.743186320558244	0.629108057884062	0.594450067663981	1.07342425638108	0.28308080610499	0.705933107553571	try	FALSE	FALSE	FALSE	NA
tenter	ceux	0.111099401477298	0.762958153878569	0.743154046311924	1.11019944901824	0.266913090161394	0.705933107553571	try	FALSE	FALSE	FALSE	NA
tenu	ceux	1.08834290775621	1.18944255625894	0.503903411965625	2.36482536770898	0.0180385744936927	0.705933107553571	held	FALSE	FALSE	FALSE	NA
tenue	ceux	0.267163358337434	0.457370650109152	0.722725228778512	0.672621784495156	0.501187938985142	0.710533248750001	held	FALSE	FALSE	FALSE	NA
terme	ceux	1.44107383299495	-0.0905071872835221	0.469467225384159	-0.193524804474629	0.846547982059588	0.911367629626326	term	FALSE	FALSE	FALSE	NA
terminaient	ceux	0.030506285607567	0.439738192406559	0.596171026280298	0.895207628229576	0.370676107716459	0.705933107553571	ended	FALSE	FALSE	FALSE	NA
termine	ceux	0.366802376745374	0.0765843981423965	0.655211608718157	0.120777037494453	0.903867638366912	0.94603056027324	finishes	FALSE	FALSE	FALSE	NA
terminer	ceux	0.110729612931765	0.801481612721149	0.731881473508572	1.18127619133277	0.23749302225741	0.705933107553571	finish	FALSE	FALSE	FALSE	NA
terne	ceux	0.326196743491053	0.385525977454402	0.742514838991815	0.571917400876898	0.567377934775315	0.737468061492896	dull	FALSE	FALSE	FALSE	NA
terra	ceux	0.0651569214629556	0.456227428431129	0.609130831505528	0.893395446027223	0.371645440550624	0.705933107553571	buried	FALSE	FALSE	FALSE	prevention measure
terre	ceux	2.87052934629979	-0.678658927217787	0.395734265563964	-1.70910942420263	0.0874306822200087	0.705933107553571	earth	FALSE	FALSE	FALSE	NA
terreur	ceux	1.24777330642505	0.861362590477946	0.53701719657681	1.60586251532242	0.108304121180382	0.705933107553571	terror	FALSE	FALSE	FALSE	NA
terreux	ceux	0.153476256754678	0.450801791911396	0.624941701012025	0.906280360127909	0.364787478074025	0.705933107553571	earthy	FALSE	FALSE	FALSE	NA
terri	ceux	0.280212411302391	0.531115759286359	0.734447831316737	0.844866589173627	0.398185330600903	0.705933107553571	NA	FALSE	FALSE	FALSE	NA
terrible	ceux	1.95648586982641	-0.190376458281145	0.500969297693577	-0.381112042293685	0.703120112088111	0.820256023309029	terrible	FALSE	FALSE	FALSE	nature of plague
territoire	ceux	0.377984240859806	0.249908334954211	0.733941802388114	1.29344124643834	0.19585849232029	0.705933107553571	territory	FALSE	FALSE	FALSE	other
terroir	ceux	2.20505277491349	0.0209054674115567	0.658660293502463	0.0317288460300077	0.974688290657753	0.984930839780822	soil	FALSE	FALSE	FALSE	NA
tete	ceux	2.48593876131794	-0.1535482733955	0.543704061254821	-0.281209426805488	0.778549774741529	0.86999181095313	head	FALSE	FALSE	FALSE	NA
theriaque	ceux	0.995793924505866	-0.800856116285918	0.693768749075467	-1.18830852450538	0.234711880486529	0.705933107553571	theriac	FALSE	FALSE	FALSE	NA
thomas	ceux	0.10398849573977	0.572480459559401	0.693985858171999	0.976901818588573	0.328617761382426	0.705933107553571	thomas	FALSE	FALSE	FALSE	NA
tic	ceux	0.107977680570631	0.507654173087945	0.732913451395349	0.75196534045412	0.452071902302852	0.705933107553571	NA	FALSE	FALSE	FALSE	NA
tien	ceux	0.185634644700202	0.747007586304134	0.742399700480101	1.10947771499803	0.267224152858817	0.705933107553571	your	FALSE	FALSE	FALSE	other
tiendra	ceux	0.121149466440764	0.510216945693272	0.738499859859531	0.741533744150933	0.458369879541861	0.705933107553571	held	FALSE	FALSE	FALSE	NA
tiendront	ceux	0.14637999186667	0.868921930821316	0.729752708473038	1.30967072053661	0.190307252726295	0.705933107553571	held	FALSE	FALSE	FALSE	NA
tiennent	ceux	0.365521155932592	0.787944499030248	0.644700463623292	1.23659541057026	0.216237324603633	0.705933107553571	hold	FALSE	FALSE	FALSE	NA
tient	ceux	0.983646415043719	-0.464839936060024	0.573353166419572	-0.833774559582571	0.40440803382659	0.705933107553571	hold	FALSE	FALSE	FALSE	NA
tiers	ceux	0.43140787995601	0.338626102103045	0.660143451800369	0.522573537925149	0.60127105935223	0.756187107633413	third	FALSE	FALSE	FALSE	NA
tif	ceux	0.399708427001389	0.26203965315887	0.718974401684753	0.392434382477751	0.694737285766783	0.813871235249372	NA	FALSE	FALSE	FALSE	NA
til	ceux	0.362369654028342	0.71248396905087	0.740376407086005	1.05444377648379	0.291679788838895	0.705933107553571	NA	FALSE	FALSE	FALSE	NA
timide	ceux	0.132188498793973	1.04047206639392	0.73886201269552	1.49356339614366	0.135289772664667	0.705933107553571	shy	FALSE	FALSE	FALSE	NA
timidite	ceux	0.0871715364960736	0.742168563630096	0.684525500912308	1.28130663954507	0.200085981701361	0.705933107553571	timidity	FALSE	FALSE	FALSE	NA
tint	ceux	0.254666439265154	0.883783376480302	0.740519730479801	1.25987973639757	0.207712749701439	0.705933107553571	held	FALSE	FALSE	FALSE	NA
tique	ceux	0.381441685544544	0.387894667500569	0.733170347660861	0.567471442919162	0.570393923112565	0.738181032434791	tick	FALSE	FALSE	FALSE	NA
tir	ceux	0.202910152797601	0.419102251951058	0.729691122718541	0.618953112370535	0.535947247774828	0.71882339458716	pull	FALSE	FALSE	FALSE	NA
tira	ceux	0.18997289801251	0.887504906246817	0.729007344825128	1.29169450709332	0.196462960465231	0.705933107553571	pulled	FALSE	FALSE	FALSE	NA
tirant	ceux	0.519300123330988	0.923121646240958	0.739185257010743	1.29321058507548	0.195938235670874	0.705933107553571	pulling	FALSE	FALSE	FALSE	NA
tire	ceux	1.02952512612442	-0.284368500892909	0.517547009541767	-0.547498850915977	0.584036059698618	0.745268763383189	pull	FALSE	FALSE	FALSE	NA
tiree	ceux	0.238531032252363	0.188356283004316	0.742311319728295	0.275887511332841	0.782634466317215	0.871070315896936	pulled	FALSE	FALSE	FALSE	NA
tirent	ceux	0.282958104190294	0.885099242222884	0.676313544702473	1.38161042782874	0.167091350406501	0.705933107553571	pull	FALSE	FALSE	FALSE	NA
tirer	ceux	2.52593344930887	0.155560470314198	0.417895472984974	0.374976571416883	0.707677890807041	0.823105134719613	pull	FALSE	FALSE	FALSE	NA
tirez	ceux	0.282379183959194	0.413263141786905	0.731523650985975	0.660420868729536	0.50898378377522	0.711667893770152	pull	FALSE	FALSE	FALSE	NA
tisane	ceux	0.600167602219503	0.647934248303074	0.732872083425373	1.01607135140624	0.309595410309468	0.705933107553571	herbal tea	FALSE	FALSE	FALSE	NA
tissu	ceux	0.17010121460296	0.435573348433758	0.736637235716373	0.628108750838943	0.529932700883618	0.717082089968442	tissue	FALSE	FALSE	FALSE	NA
titre	ceux	0.942318554640521	0.781814437701058	0.605562046735142	1.3555610326992	0.175238877258753	0.705933107553571	title	FALSE	FALSE	FALSE	NA
toi	ceux	0.144353678141338	0.933039084389492	0.727199340020353	1.3792291773964	0.167824104719793	0.705933107553571	you	FALSE	FALSE	FALSE	NA
toile	ceux	0.450937522710432	-0.283260524566906	0.676070865550222	-0.430778314801866	0.666629568621006	0.794555163130615	canvas	FALSE	FALSE	FALSE	NA
toises	ceux	0.184509022742229	0.36965443352183	0.743083768937664	0.527575968016378	0.597793676500838	0.754183880204904	toises	FALSE	FALSE	FALSE	NA
toit	ceux	1.21385096181785	-0.64217974355602	0.62390065480961	-1.07943082533942	0.280395715540212	0.705933107553571	roof	FALSE	FALSE	FALSE	NA
tomba	ceux	0.198931473698915	0.341849090428108	0.717014624167817	0.50115295300385	0.61626348203504	0.765002040285544	fell	FALSE	FALSE	FALSE	other
tombaient	ceux	0.0788089636562315	0.486529327109232	0.596547669420667	0.951673550468807	0.341262567332435	0.705933107553571	fell	FALSE	FALSE	FALSE	other
tombe	ceux	1.32377022931586	0.808674762304701	0.47603207620258	1.71134389882228	0.0870176470111374	0.705933107553571	fall	FALSE	FALSE	FALSE	NA
tombeau	ceux	0.42935270341619	0.874698194472836	0.643976188692204	1.42149885165401	0.155171787178378	0.705933107553571	tomb	FALSE	FALSE	FALSE	NA
tombee	ceux	0.0896947563037824	0.789941136560552	0.742141289494005	1.13905189590567	0.254681509543449	0.705933107553571	fall	FALSE	FALSE	FALSE	NA
tombent	ceux	0.588747587206396	1.09649489246124	0.660193072613557	1.71722753196981	0.085937606943482	0.705933107553571	fall	FALSE	FALSE	FALSE	NA
tomber	ceux	0.759682553059289	-0.147213227797964	0.555567215930844	-0.264716712873282	0.791227701653493	0.875656142361343	fall	FALSE	FALSE	FALSE	NA
tombereau	ceux	0.57506097741821	0.27737497206314	0.695484958183934	0.398964495070528	0.689919365710218	0.810474647545708	dumper	FALSE	FALSE	FALSE	public response
tomberent	ceux	0.0721514899048698	0.511862433686789	0.705576236747373	0.785334216230348	0.43225763944178	0.705933107553571	fall	FALSE	FALSE	FALSE	NA
tome	ceux	0.721530099262396	0.177534799958802	0.722853322917859	0.246818824233337	0.805048441486212	0.883469708050387	volume	FALSE	FALSE	FALSE	NA
ton	ceux	1.99211724478943	0.0378144946726538	0.571915794234342	1.10118042153557	0.27081814097448	0.705933107553571	your	FALSE	FALSE	FALSE	other
tonneaux	ceux	0.054335418531285	0.449298572610523	0.596133347081186	0.957964314297122	0.338080753557763	0.705933107553571	barrel	FALSE	FALSE	FALSE	NA
tonte	ceux	0.181189241305563	0.349426959321906	0.743104255583824	0.495704561292856	0.620102868468993	0.7666075360325	mowing	FALSE	FALSE	FALSE	NA
topique	ceux	0.123640885488704	0.775421245982437	0.727774754460259	1.29581761168865	0.195038328976076	0.705933107553571	topical	FALSE	FALSE	FALSE	NA
tordre	ceux	0.536408802952494	0.196846197502603	0.725518413247928	0.285472086316361	0.77528248693858	0.867961786312735	twist	FALSE	FALSE	FALSE	NA
tormentille	ceux	0.145632104424864	-0.0709521641195635	0.740929736952538	1.00043451231674	0.317100275027028	0.705933107553571	tormentille	FALSE	FALSE	FALSE	NA
torrent	ceux	0.274044060550245	1.05920449763504	0.71126305064637	1.58764918407559	0.112365689789264	0.705933107553571	torrent	FALSE	FALSE	FALSE	NA
tort	ceux	0.403642319511717	0.688637595184611	0.711144801175882	1.02713317886542	0.304357757348571	0.705933107553571	wrong	FALSE	FALSE	FALSE	NA
toscane	ceux	0.0929428918333813	0.393686300808403	0.596364339645939	0.86803844851592	0.385373284759117	0.705933107553571	tuscany	FALSE	FALSE	FALSE	NA
tot	ceux	0.848575517635671	-0.399632288258698	0.603706868438751	-0.675701589920151	0.499230126320182	0.710213526725307	early	FALSE	FALSE	FALSE	NA
total	ceux	0.158728578089264	0.453441598809106	0.74312973263278	0.649673972454417	0.515902839695509	0.714473680486976	total	FALSE	FALSE	FALSE	NA
totalement	ceux	0.0827566487370799	0.614528487480459	0.706147010979862	0.92837146808597	0.353214913425009	0.705933107553571	totally	FALSE	FALSE	FALSE	NA
touchant	ceux	0.607787170415879	-0.160747848485875	0.598198475022022	-0.275736974640209	0.782750094452232	0.871070315896936	touching	FALSE	FALSE	FALSE	NA
touchante	ceux	0.144994271505995	0.402533280607481	0.701553697154046	0.702016351661434	0.482668966071784	0.706624635397815	touching	FALSE	FALSE	FALSE	NA
touche	ceux	0.957768299567665	0.369047909096219	0.549013461932179	0.675663619399299	0.499254239178727	0.710213526725307	touches	FALSE	FALSE	FALSE	NA
touchent	ceux	1.06235886193687	0.983715264921771	0.740130997981371	1.73658330207618	0.0824607489825118	0.705933107553571	affect	FALSE	FALSE	FALSE	NA
toucher	ceux	1.10359524877137	0.451739023262415	0.540759503723636	0.850559534124376	0.395014076166595	0.705933107553571	touch	FALSE	FALSE	FALSE	NA
toujours	ceux	9.12858303744006	-0.192912338775904	0.417915007546829	-0.460279477931808	0.645315629564986	0.78127855015542	always	FALSE	FALSE	FALSE	NA
toulon	ceux	2.1116005397394	0.113022652132253	0.664205147770161	1.49061629853427	0.136062262722593	0.705933107553571	toulon	FALSE	FALSE	FALSE	place
toulouse	ceux	0.101558554016537	0.252499555805991	0.634495559171219	0.486433091796074	0.62666013298829	0.770800551882581	toulouse	FALSE	FALSE	FALSE	NA
tour	ceux	1.28040114317103	-0.409697863707603	0.518979563520616	-0.793990759160582	0.427200811018812	0.705933107553571	tower	FALSE	FALSE	FALSE	NA
tourette	ceux	0.0913779265712924	0.511516664516498	0.634706741547071	0.946783309714385	0.34374920827033	0.705933107553571	tourette	FALSE	FALSE	FALSE	NA
tourmente	ceux	0.114585233729088	1.04867967113158	0.738974247600835	1.49437194669446	0.135078429712328	0.705933107553571	turmoil	FALSE	FALSE	FALSE	NA
tourne	ceux	0.348652258735391	1.14489079878299	0.722393528094239	1.70509530347417	0.088176651409163	0.705933107553571	turn	FALSE	FALSE	FALSE	NA
tournee	ceux	0.231879023027082	1.22660977326649	0.729402972142242	1.75094531124851	0.0799553307600597	0.705933107553571	tour	FALSE	FALSE	FALSE	NA
tourner	ceux	0.054315805201212	0.538677408278616	0.690001907787819	0.853862556086641	0.393181148537623	0.705933107553571	turn	FALSE	FALSE	FALSE	NA
tournon	ceux	0.0316175116983125	0.439216618360235	0.596213315383481	0.878444890599659	0.37970233213633	0.705933107553571	let's turn	FALSE	FALSE	FALSE	NA
tournure	ceux	0.0343869343914104	0.450771067493858	0.596221123017117	0.907258715101027	0.364270000750205	0.705933107553571	turn	FALSE	FALSE	FALSE	NA
tous	ceux	43.6992702562736	0.517251612529297	0.254297754643745	2.03405486179762	0.0419460643225341	0.705933107553571	all	FALSE	FALSE	FALSE	other
toussaint	ceux	0.0571465522719938	0.336583768415711	0.596534407042398	0.681549091471881	0.495524114982669	0.709430771391271	toussaint	FALSE	FALSE	FALSE	NA
tout	ceux	35.1344926849182	-0.338167139618221	0.199987572310494	-1.69061970513349	0.0909094586967469	0.705933107553571	all	FALSE	FALSE	FALSE	other
toute	ceux	30.3136001913348	-0.472188238258093	0.210744492587399	-2.23933100306941	0.0251343870633822	0.705933107553571	any	FALSE	FALSE	FALSE	other
toutefois	ceux	0.188062678096502	0.614822050447116	0.741301911215369	0.90479899031808	0.365571886679535	0.705933107553571	however	FALSE	FALSE	FALSE	NA
toutpuissant	ceux	0.0362316925175299	0.420007413956622	0.596249874243431	0.832848843730998	0.404929983813194	0.705933107553571	all-powerful	FALSE	FALSE	FALSE	NA
toux	ceux	0.700665096255235	0.679990987759211	0.68648391230251	1.02612129392812	0.304834414300334	0.705933107553571	cough	FALSE	FALSE	FALSE	NA
trace	ceux	0.237543582271795	0.986326412651239	0.718889846381269	1.43679933937795	0.150775018180852	0.705933107553571	trace	FALSE	FALSE	FALSE	NA
tracer	ceux	0.0483062349695102	0.355274818861161	0.596452019581291	0.701446848873897	0.483024193667476	0.706624635397815	draw	FALSE	FALSE	FALSE	NA
tradition	ceux	0.179143310534968	0.647590305179339	0.741325149120122	0.951181703639395	0.341512144642538	0.705933107553571	tradition	FALSE	FALSE	FALSE	NA
trafic	ceux	0.0968073972744148	0.338804362214195	0.625733533114642	0.626105899388487	0.531245482999401	0.718241758963539	traffic	FALSE	FALSE	FALSE	NA
trahir	ceux	0.127435904290309	0.532390730200404	0.662143310510902	1.00432012218006	0.315224337670922	0.705933107553571	betray	FALSE	FALSE	FALSE	NA
traine	ceux	0.133422203287887	0.687772214129189	0.742849267317966	0.990158615350623	0.322096596986362	0.705933107553571	dragged	FALSE	FALSE	FALSE	NA
trainee	ceux	0.174829978118971	0.554051949737532	0.676177388023397	0.940461728587423	0.346980771818529	0.705933107553571	dragged	FALSE	FALSE	FALSE	NA
trainent	ceux	0.159247483884555	0.509106173775296	0.624625843034235	0.97828931708735	0.32793125202185	0.705933107553571	drag	FALSE	FALSE	FALSE	NA
trainer	ceux	0.33945852933299	0.641360401661897	0.723627564363572	0.92097297062516	0.357064539013474	0.705933107553571	drag	FALSE	FALSE	FALSE	NA
traire	ceux	0.294029040691533	0.712961515527175	0.741847691312357	1.084398953429	0.278187947572002	0.705933107553571	milk	FALSE	FALSE	FALSE	NA
trait	ceux	0.505742965694414	-0.384106894028938	0.615052856870115	0.813681692329644	0.415827324799351	0.705933107553571	stroke	FALSE	FALSE	FALSE	NA
traita	ceux	0.0605239074766291	0.402380833838942	0.601553972231001	0.797078788316895	0.42540527465487	0.705933107553571	treated	FALSE	FALSE	FALSE	NA
traitant	ceux	0.24354279088264	0.834294834608366	0.720103251616005	1.4055476069091	0.159858503229833	0.705933107553571	dealing with	FALSE	FALSE	FALSE	NA
traite	ceux	1.8107132802371	0.195389628763207	0.573128288189645	0.342325474742975	0.732105966328727	0.840595016776161	treat	FALSE	FALSE	FALSE	NA
traitee	ceux	0.123577129675945	0.676406059764158	0.738026130349232	0.943396593936083	0.345478084713376	0.705933107553571	processed	FALSE	FALSE	FALSE	NA
traitement	ceux	2.30627352456853	0.168840567176182	0.605881639558413	0.28900473686579	0.772577752668848	0.865833756112746	treatment	FALSE	FALSE	FALSE	treatment
traitent	ceux	0.289459298757844	1.00386204996321	0.740146967826296	1.46351076577745	0.143327669957404	0.705933107553571	treat	FALSE	FALSE	FALSE	NA
traiter	ceux	2.51431291711307	0.183042971505279	0.527457031863884	0.351662273416109	0.725091556942248	0.83503379686356	treat	FALSE	FALSE	FALSE	NA
traitez	ceux	0.753135022131052	0.948057273063087	0.716761048263499	1.43973198297775	0.149943241059501	0.705933107553571	treat	FALSE	FALSE	FALSE	NA
traitons	ceux	0.0946874384770425	0.610250998425296	0.688556678290452	1.08266496496344	0.278957160192784	0.705933107553571	treat	FALSE	FALSE	FALSE	NA
traitre	ceux	0.0885053811729288	0.70010637148023	0.716369035920176	1.10633425601306	0.268581869958079	0.705933107553571	traitor	FALSE	FALSE	FALSE	NA
tranchant	ceux	0.0462354641166006	0.343089040012317	0.596448078530496	0.701859953784944	0.482766505170716	0.706624635397815	sharp	FALSE	FALSE	FALSE	NA
tranchee	ceux	0.133369142182572	0.588406350787225	0.658877549563214	1.07056203056128	0.284366403654416	0.705933107553571	slice	FALSE	FALSE	FALSE	NA
tranquille	ceux	0.753352202014858	0.700876981772602	0.645813044775367	1.11647317081784	0.264219648139645	0.705933107553571	quiet	FALSE	FALSE	FALSE	NA
tranquillement	ceux	0.0749977907174982	0.488526160338216	0.706928170946022	0.790879936377881	0.429014057471077	0.705933107553571	quietly	FALSE	FALSE	FALSE	NA
tranquillite	ceux	0.192725601583181	0.573075590752298	0.682324474381906	0.854133430036607	0.393031062915732	0.705933107553571	peace	FALSE	FALSE	FALSE	NA
trans	ceux	0.415945551887571	0.695185421910938	0.731983828061843	1.01792977350646	0.308711331107396	0.705933107553571	NA	FALSE	FALSE	FALSE	NA
transmet	ceux	0.0780934260539827	0.650422925163412	0.713166294231864	1.07537752480095	0.282205740031351	0.705933107553571	transmit	FALSE	FALSE	FALSE	NA
transmettent	ceux	0.167379397776584	0.353681735898381	0.69823864157065	0.588024674608832	0.556515730937039	0.731424160101784	transmit	FALSE	FALSE	FALSE	NA
transmettre	ceux	0.172714833953647	0.535051766838692	0.742687939200079	0.766347339800983	0.443469657431309	0.705933107553571	transmit	FALSE	FALSE	FALSE	NA
transpiration	ceux	3.33121484533888	0.43866510219019	0.67269931020657	2.14666415938981	0.0318200280545198	0.705933107553571	sweat	FALSE	FALSE	FALSE	NA
transpirent	ceux	0.110165080814739	0.233508546953761	0.634782123199299	0.423484409603858	0.671941870976155	0.798008953910438	sweat	FALSE	FALSE	FALSE	NA
transport	ceux	1.10892586703876	0.521208032735063	0.586918043222349	0.888486166691587	0.374279293664277	0.705933107553571	transport	FALSE	FALSE	FALSE	dissemination
transporta	ceux	0.0598529722731771	0.303735590038355	0.596634598924958	0.57549525836918	0.564956396549784	0.737056828797733	transported	FALSE	FALSE	FALSE	NA
transportant	ceux	0.377577821508979	1.34413073978029	0.737512101717717	2.10510365203497	0.0352822864185568	0.705933107553571	carrying	FALSE	FALSE	FALSE	NA
transporte	ceux	0.457791026634341	1.0245342104697	0.667728183198	1.54524213886406	0.122287705205734	0.705933107553571	carry	FALSE	FALSE	FALSE	dissemination
transportee	ceux	0.110156979730009	0.642392300033699	0.743144369663697	0.919648366566065	0.357756542949321	0.705933107553571	transport	FALSE	FALSE	FALSE	dissemination
transporter	ceux	1.43284045890808	0.556892666369211	0.544348356475114	1.02137989312873	0.307074487789177	0.705933107553571	carry	FALSE	FALSE	FALSE	dissemination
travail	ceux	1.14510109554593	0.0439583668122198	0.60139811545915	0.0732832715682822	0.941580703258395	0.966309497772036	work	FALSE	FALSE	FALSE	NA
travaillant	ceux	0.0351414718281992	0.394377002418622	0.596297406835822	0.768169105559924	0.442386725376279	0.705933107553571	working	FALSE	FALSE	FALSE	NA
travaille	ceux	0.501984972323428	0.558517078681964	0.70766662598237	0.805076438279898	0.420775571441994	0.705933107553571	work	FALSE	FALSE	FALSE	NA
travaillent	ceux	0.17652177963628	1.01272130614601	0.734899406606194	1.49060818253064	0.136064394772876	0.705933107553571	work	FALSE	FALSE	FALSE	NA
travailler	ceux	1.21425699894417	-0.355532229723759	0.70666996793633	-0.513996966355825	0.607254111642076	0.759243880007564	work	FALSE	FALSE	FALSE	NA
travaillerent	ceux	0.0946662734947478	0.534086619132914	0.681387998342942	0.891522118297871	0.372649131006098	0.705933107553571	worked	FALSE	FALSE	FALSE	NA
travailleront	ceux	0.195143660460769	0.911029207974363	0.693528042561604	1.56172593173854	0.118352567123731	0.705933107553571	work	FALSE	FALSE	FALSE	NA
travailleurs	ceux	0.054242021030254	0.542475484193947	0.650891245287875	0.98109947156885	0.326543691009625	0.705933107553571	worker	FALSE	FALSE	FALSE	NA
travaux	ceux	0.309494205682924	0.324198434972552	0.708634595512384	0.484470386613291	0.628052075895408	0.771475579102234	work	FALSE	FALSE	FALSE	NA
travers	ceux	0.664538320859288	-0.116276421657774	0.633164867365006	-0.187185341609755	0.851515317411407	0.914156695426719	through	FALSE	FALSE	FALSE	NA
traverse	ceux	0.199936645956871	1.05125900972021	0.7431163575349	1.53684973131524	0.124330111827036	0.705933107553571	crosses	FALSE	FALSE	FALSE	NA
traverser	ceux	0.0495753026684595	0.418319388020143	0.643754732177068	0.730973344757117	0.464795434343799	0.705933107553571	cross	FALSE	FALSE	FALSE	NA
treize	ceux	0.0652060657438115	0.538407270104262	0.703099296480926	0.861521917339532	0.388950655229326	0.705933107553571	thirteen	FALSE	FALSE	FALSE	NA
tremblant	ceux	0.0850037614561576	0.566253274954999	0.681930873105905	1.01006147542253	0.312465837946978	0.705933107553571	tremblant	FALSE	FALSE	FALSE	NA
tremblement	ceux	0.0405903931384353	0.407862913482868	0.596334515872401	0.790028457030475	0.429511149393177	0.705933107553571	earthquake	FALSE	FALSE	FALSE	NA
trente	ceux	0.883711892053965	-0.0644681446299412	0.57284646527624	-0.113408919472187	0.909706368618725	0.949189845962379	thirty	FALSE	FALSE	FALSE	NA
tres	ceux	5.16830720010949	-0.353938157636073	0.541501392125585	-0.656769278515105	0.511329280834828	0.712742973645687	very	FALSE	FALSE	FALSE	NA
tresorier	ceux	0.095627742210639	0.510980781337272	0.712736234422375	0.796903520768246	0.425507065976628	0.705933107553571	treasurer	FALSE	FALSE	FALSE	NA
tribulation	ceux	0.0746937995623754	0.388990411188371	0.617164987213915	0.739913165175174	0.459352685533025	0.705933107553571	tribulation	FALSE	FALSE	FALSE	NA
tribunal	ceux	0.185531829349886	0.787724242948687	0.743117279062848	1.17469285608505	0.240117618499841	0.705933107553571	court	FALSE	FALSE	FALSE	NA
triomphe	ceux	0.10604602425718	0.608951265149011	0.688044093815716	1.0156406462001	0.309800541724371	0.705933107553571	triumph	FALSE	FALSE	FALSE	NA
triple	ceux	0.0920388042675532	0.501632721720503	0.71247140893276	0.812691773351182	0.416394799065386	0.705933107553571	triple	FALSE	FALSE	FALSE	NA
triste	ceux	1.89468449582788	0.233353217476023	0.58262451896525	0.401710185608908	0.687897327543548	0.808628489155644	sad	FALSE	FALSE	FALSE	other
tristesse	ceux	0.618054359431238	0.746250217843991	0.714677061230279	1.12087701994006	0.262340213843912	0.705933107553571	sadness	FALSE	FALSE	FALSE	consequence
trois	ceux	7.6695546237205	-0.499449715932693	0.350737268765381	-1.42031177082818	0.15551693584441	0.705933107553571	three	FALSE	FALSE	FALSE	NA
troisieme	ceux	1.98014489768934	0.364907086600132	0.525630089392195	0.691466509573082	0.489272420051827	0.708197969215053	third	FALSE	FALSE	FALSE	NA
troisiemement	ceux	0.0230717871495131	0.414302895185164	0.596164272227155	0.831229972569057	0.405843725759487	0.705933107553571	third	FALSE	FALSE	FALSE	NA
trompe	ceux	0.303797884164912	0.403556565026757	0.649656038990887	0.631553507384009	0.52767867487063	0.716571184027836	wrong	FALSE	FALSE	FALSE	NA
trompent	ceux	0.0538664959165555	0.413608909803107	0.596278267701674	0.842607905823309	0.399447768093166	0.705933107553571	wrong	FALSE	FALSE	FALSE	NA
tromper	ceux	0.143146808939062	0.402887466396194	0.739412839247538	0.596056108181162	0.551137744540827	0.726756668453102	wrong	FALSE	FALSE	FALSE	NA
trop	ceux	7.26075446843228	-0.492258195442641	0.358010053321075	-1.37419722101356	0.169380463265321	0.705933107553571	too much	FALSE	FALSE	FALSE	NA
trou	ceux	1.20071553131815	0.0747138975787122	0.595762434255298	0.127233819817576	0.898755338549291	0.943836068512428	hole	FALSE	FALSE	FALSE	NA
trouble	ceux	1.34066092421646	-0.140639199435769	0.561662034151249	-0.249790752904293	0.802749171226435	0.882014247962049	disorder	FALSE	FALSE	FALSE	NA
troubler	ceux	0.065664164079538	0.523506276552063	0.700235160356558	0.811267339179413	0.417212161947222	0.705933107553571	disturb	FALSE	FALSE	FALSE	NA
troupe	ceux	0.525531652566833	0.103935801031089	0.642839848290825	0.16331009529471	0.870274285715752	0.92597388300286	troop	FALSE	FALSE	FALSE	NA
troupeau	ceux	0.560919972181891	-0.0391962583072816	0.725879988736158	-0.0568873292882774	0.954634947731019	0.972711180515206	herd	FALSE	FALSE	FALSE	religious
trouva	ceux	1.51316555275155	-0.19178442733565	0.557611380957193	-0.346378751972297	0.729058091405424	0.837988862800045	found	FALSE	FALSE	FALSE	other
trouvai	ceux	0.623652578316238	-0.360601642146511	0.743073393870224	-0.507240534049258	0.611986057349863	0.762328225498268	found	FALSE	FALSE	FALSE	other
trouvaient	ceux	0.080768996609404	0.325928554054897	0.596832279591597	0.617036581094104	0.537210597446076	0.719442692675234	found	FALSE	FALSE	FALSE	other
trouvait	ceux	0.350187586672976	0.593324874829084	0.647248445215188	1.08297782428278	0.278818266173341	0.705933107553571	found	FALSE	FALSE	FALSE	other
trouvames	ceux	0.0786472556969627	0.171042182721521	0.669111169289831	0.634642990494902	0.525661283025143	0.716362073234015	find	FALSE	FALSE	FALSE	NA
trouvant	ceux	0.981277872202399	-0.466179898097533	0.652161004603442	-0.736377865013013	0.46150077154111	0.705933107553571	finding	FALSE	FALSE	FALSE	NA
trouvat	ceux	0.0644295931755189	0.681318956105332	0.705183821491061	1.11822918124178	0.263469124188345	0.705933107553571	found	FALSE	FALSE	FALSE	other
trouve	ceux	6.69406727474813	-0.033408309198099	0.361563359439634	-0.0923484576651689	0.926421189177519	0.959634143081295	find	FALSE	FALSE	FALSE	NA
trouvee	ceux	0.280957209251772	0.548865956362696	0.723318235615451	0.80773804987557	0.419241394527994	0.705933107553571	found	FALSE	FALSE	FALSE	other
trouvent	ceux	2.86196214847316	0.279349968497407	0.544066836116164	0.518859872302784	0.603858462461609	0.757284075536973	find	FALSE	FALSE	FALSE	NA
trouver	ceux	2.20991647769988	-0.0907064570531355	0.4200410510359	-0.215832150977332	0.829118586056115	0.898893413712941	to find	FALSE	FALSE	FALSE	NA
trouvera	ceux	0.695224403676043	0.248587399525829	0.567892293974023	0.441714356173926	0.658695919769475	0.789838803181	find	FALSE	FALSE	FALSE	NA
trouveraient	ceux	0.0314998015303744	0.406961793155336	0.596245767778344	0.832944844104299	0.404875836835898	0.705933107553571	would	FALSE	FALSE	FALSE	NA
trouverent	ceux	0.479185603921238	0.387098351644596	0.719334014239737	0.538924658568028	0.589938841813039	0.747701922987591	found	FALSE	FALSE	FALSE	other
trouveront	ceux	0.701968603457483	1.49697085629359	0.622765214598207	2.41151362637328	0.0158864582025279	0.705933107553571	find	FALSE	FALSE	FALSE	NA
trouvez	ceux	0.391637378430639	1.30865279967235	0.677981512956085	1.98343376269758	0.0473189989473863	0.705933107553571	find	FALSE	FALSE	FALSE	NA
trouvons	ceux	0.0576173193505374	0.557788205159235	0.697626255050727	0.914031470428625	0.360700309621519	0.705933107553571	find	FALSE	FALSE	FALSE	NA
tu	ceux	0.270933326725431	0.469842782910409	0.712783994850401	0.704820931363923	0.480921680855857	0.706624635397815	you	FALSE	FALSE	FALSE	NA
tuant	ceux	0.0501564164066045	0.435606323681271	0.645206906357367	0.845670510686485	0.397736578409784	0.705933107553571	killing	FALSE	FALSE	FALSE	NA
tue	ceux	0.580488246962906	0.590490308153786	0.617814191605296	0.975326599266446	0.329398280287764	0.705933107553571	kill	FALSE	FALSE	FALSE	NA
tuer	ceux	0.104750046232397	0.744469866427961	0.743147660389143	1.09451492883721	0.273729203496915	0.705933107553571	kill	FALSE	FALSE	FALSE	NA
tumefiee	ceux	0.0511209906443853	0.373248591366737	0.596449435499464	0.708748451901024	0.478480591625151	0.706624635397815	swollen	FALSE	FALSE	FALSE	NA
tumeur	ceux	2.770627885017	-0.656040977799616	0.545776205956475	-1.20658914744062	0.22759040828377	0.705933107553571	tumor	FALSE	FALSE	FALSE	symptom
tunique	ceux	0.160763807997996	0.662146044083299	0.7379061907874	0.973961602357684	0.330075604819064	0.705933107553571	tunic	FALSE	FALSE	FALSE	NA
turc	ceux	0.267091114299412	0.227694319368018	0.67398327931105	0.344917023589233	0.730156752110733	0.839072580050426	turkish	FALSE	FALSE	FALSE	NA
ulcere	ceux	0.245443681354799	0.338456382362826	0.743000623223131	0.490387859648814	0.623859465837118	0.768936421042087	ulcer	FALSE	FALSE	FALSE	NA
un	ceux	77.970439229099	-0.3211330759341	0.16406790225867	-1.9572440713141	0.0503187795853774	0.705933107553571	one	FALSE	FALSE	FALSE	NA
unanime	ceux	0.0807349394944046	0.563508049518839	0.732504023635291	0.879126464950785	0.379332709769729	0.705933107553571	unanimous	FALSE	FALSE	FALSE	NA
unanimement	ceux	0.129600053693975	0.689755056888082	0.740209658268166	1.08740906263491	0.276856067786646	0.705933107553571	unanimously	FALSE	FALSE	FALSE	NA
une	ceux	64.4072924403768	-0.388677599853264	0.155494280886308	-2.49921600003359	0.0124468419750202	0.705933107553571	one	FALSE	FALSE	FALSE	NA
uni	ceux	0.528918471337523	0.871380815824065	0.649757877253621	1.36216794473069	0.173144889605538	0.705933107553571	united	FALSE	FALSE	FALSE	NA
unie	ceux	0.196738535447135	0.727939541803996	0.729825671387811	1.06975353492911	0.284730262166112	0.705933107553571	united	FALSE	FALSE	FALSE	NA
uniforme	ceux	0.172230563636708	0.447512263736093	0.743096133736981	0.660079718525566	0.509202673109823	0.711667893770152	uniform	FALSE	FALSE	FALSE	NA
unique	ceux	0.160101325651041	0.409612524618323	0.680257539586651	0.621987391577699	0.533950158720657	0.718578477743096	unique	FALSE	FALSE	FALSE	NA
uniquement	ceux	0.321546198352048	0.589111796316437	0.712702090968085	0.873070902455815	0.382624432686747	0.705933107553571	only	FALSE	FALSE	FALSE	NA
universelle	ceux	0.196213084245992	0.826913362761067	0.73179684396272	1.18622516459788	0.235533390930691	0.705933107553571	universal	FALSE	FALSE	FALSE	NA
univoques	ceux	0.0721350512924424	0.390044085939674	0.596379700352772	0.783209867383708	0.433503881397525	0.705933107553571	unambiguous	FALSE	FALSE	FALSE	NA
ur	ceux	0.460949573838111	0.731965782151341	0.717891766513822	1.13066412723009	0.258196485456945	0.705933107553571	your	FALSE	FALSE	FALSE	other
urgente	ceux	0.106552894699133	0.652893599124607	0.690511317797258	1.09757734888325	0.272389088237326	0.705933107553571	urgent	FALSE	FALSE	FALSE	NA
urine	ceux	0.625697389362219	0.0334929291494131	0.6797467190208	0.0500127645012054	0.960112216450858	0.976615845407606	urine	FALSE	FALSE	FALSE	NA
urt	ceux	0.0261098867520484	0.404063872178724	0.596201685957696	0.801413623304116	0.422892230924487	0.705933107553571	NA	FALSE	FALSE	FALSE	NA
us	ceux	0.927369868410326	0.306359547716596	0.608516373698688	0.514197098455032	0.607114196178124	0.759243880007564	NA	FALSE	FALSE	FALSE	NA
usa	ceux	0.25489324544843	0.601414900925823	0.731279353700015	1.01866047975085	0.308364180855006	0.705933107553571	used	FALSE	FALSE	FALSE	NA
usage	ceux	1.8924005286612	-0.259084665073501	0.521290208771145	-0.495076135377729	0.620546378749427	0.7666075360325	use	FALSE	FALSE	FALSE	NA
usant	ceux	0.202455556202934	1.0330208540122	0.738818745351696	1.58241895153452	0.113553961150106	0.705933107553571	using	FALSE	FALSE	FALSE	NA
use	ceux	0.215657764761218	0.612476313454961	0.718863162331262	0.866938414308249	0.385975754295307	0.705933107553571	use	FALSE	FALSE	FALSE	NA
usent	ceux	0.0423790847037624	0.574793643328119	0.682599153218461	0.968973662138175	0.33255833032654	0.705933107553571	use	FALSE	FALSE	FALSE	NA
user	ceux	0.286764068745194	0.515600738184352	0.65217462248605	0.80799973870615	0.419090732560789	0.705933107553571	use	FALSE	FALSE	FALSE	NA
ut	ceux	0.505171806501543	0.00195913874519578	0.654898185852924	0.00309580282638984	0.997529910667088	0.998893879112668	NA	FALSE	FALSE	FALSE	NA
utile	ceux	1.5664734110738	-0.13039203926944	0.588065109538479	-0.223823072614867	0.8228949760336	0.895209989078977	useful	FALSE	FALSE	FALSE	NA
utilement	ceux	0.674868106633425	1.28276325427293	0.567250703984038	2.29758324529116	0.0215855201538567	0.705933107553571	usefully	FALSE	FALSE	FALSE	NA
utilite	ceux	0.44424237220067	0.790540467012806	0.605571580246743	1.3286874957915	0.183951091978416	0.705933107553571	utility	FALSE	FALSE	FALSE	NA
uzes	ceux	0.0218516627271644	0.418249863837432	0.59614966159283	0.841790882409189	0.399905016353506	0.705933107553571	NA	FALSE	FALSE	FALSE	NA
va	ceux	2.23590384796963	-0.35814916387972	0.512993221074062	-0.706486421036551	0.479885694253329	0.706624635397815	will	FALSE	FALSE	FALSE	other
vacante	ceux	0.0939330897516106	0.621383417008186	0.683578575192585	1.07012831183695	0.284561556969159	0.705933107553571	vacant	FALSE	FALSE	FALSE	NA
vacations	ceux	0.636276357876652	0.918322381922503	0.739765143371626	1.43870758806777	0.150233388521736	0.705933107553571	vacations	FALSE	FALSE	FALSE	NA
vague	ceux	0.13780970203421	1.1348592424397	0.735509546233522	1.66256926685733	0.0963986873028723	0.705933107553571	wave	FALSE	FALSE	FALSE	NA
vain	ceux	0.900018917589087	0.254557030967359	0.586576063578033	0.439824726570833	0.660064057461014	0.790403591155784	vain	FALSE	FALSE	FALSE	NA
vaincre	ceux	0.144135764556755	0.47333279759868	0.725149689532857	0.729112388995403	0.465932916849768	0.705933107553571	defeat	FALSE	FALSE	FALSE	NA
vaincu	ceux	0.0615024052874413	0.469640190985459	0.65786537145524	0.847767096308434	0.39656769100929	0.705933107553571	defeated	FALSE	FALSE	FALSE	NA
vaine	ceux	0.401719493746623	0.506771269193685	0.674081754976897	0.782279471493341	0.434050348554483	0.705933107553571	vain	FALSE	FALSE	FALSE	NA
vainement	ceux	0.164413052725663	0.802845730966453	0.742794632593212	1.20074251086277	0.229851098392242	0.705933107553571	vain	FALSE	FALSE	FALSE	NA
vais	ceux	0.717361821090587	0.180851777101015	0.61999932722124	0.301429476393943	0.7630870200003	0.859372814368422	go	FALSE	FALSE	FALSE	NA
vaisseau	ceux	2.92395551394356	-0.534736861057644	0.574942037113919	-0.921110155603963	0.356992918603267	0.705933107553571	ship	FALSE	FALSE	FALSE	introduction origin
valet	ceux	0.297311899149987	0.83048819142794	0.737750269735859	1.14289651588196	0.253081559307481	0.705933107553571	jack	FALSE	FALSE	FALSE	NA
valette	ceux	0.0453876344985207	0.362598789475432	0.596422678927638	0.712592933315181	0.476097685873684	0.706624635397815	valette	FALSE	FALSE	FALSE	NA
valeur	ceux	0.153270068607675	0.33390224274616	0.735717484702796	0.476549564154698	0.633682905382949	0.774837067549315	value	FALSE	FALSE	FALSE	NA
valoir	ceux	0.0891926532155991	0.77342413659344	0.735044905654645	1.20433165803785	0.228461415222608	0.705933107553571	worth	FALSE	FALSE	FALSE	NA
van	ceux	0.115590261759827	0.683098544786652	0.73944593566344	1.04510758798839	0.295973247450658	0.705933107553571	NA	FALSE	FALSE	FALSE	NA
vanite	ceux	0.0798158570221146	0.62023443239237	0.704302641850741	0.934333983133522	0.350131639851456	0.705933107553571	vanity	FALSE	FALSE	FALSE	NA
vante	ceux	0.741780320119388	0.559362046527959	0.730088372940327	0.830264769719722	0.406389102227838	0.705933107553571	boast	FALSE	FALSE	FALSE	NA
vantent	ceux	0.0529284946093676	0.417457770808492	0.596261232716096	0.890124086382928	0.373399260974144	0.705933107553571	boast	FALSE	FALSE	FALSE	NA
vapeur	ceux	0.572032676571689	-0.35122959715971	0.577853358572847	-0.613974034445465	0.539232485632623	0.720895465524249	steam	FALSE	FALSE	FALSE	NA
vaquer	ceux	0.154697273312333	0.307754017234707	0.737501057624579	0.455408332093274	0.648815502066849	0.782645388367735	go	FALSE	FALSE	FALSE	NA
variation	ceux	0.302223093791084	0.435859270437125	0.741409473053642	0.634007410863567	0.52607598569073	0.716362073234015	variation	FALSE	FALSE	FALSE	NA
varie	ceux	0.213993443456933	0.818960116283074	0.716803391863024	1.19965748411443	0.230272391399356	0.705933107553571	vary	FALSE	FALSE	FALSE	NA
varient	ceux	0.0351251355483081	0.393819945665855	0.596299665579798	0.765220390328294	0.444140319804713	0.705933107553571	vary	FALSE	FALSE	FALSE	NA
variete	ceux	0.249420337122101	0.678364390329439	0.738838804261808	0.980462408432681	0.326857916794023	0.705933107553571	variety	FALSE	FALSE	FALSE	NA
vaste	ceux	0.691989951543371	-0.220334590748929	0.674885256020432	-0.33145321911572	0.740302171425558	0.845140384381308	vast	FALSE	FALSE	FALSE	NA
vaut	ceux	0.407029758566764	0.619563398086982	0.691772227033798	0.952086398570153	0.34105316642421	0.705933107553571	worth	FALSE	FALSE	FALSE	NA
vauvenargues	ceux	0.123728832934691	0.523313851835118	0.686465295444273	0.846971495922307	0.397011009436978	0.705933107553571	vauvenargues	FALSE	FALSE	FALSE	NA
veau	ceux	0.644657571123113	1.40706505567838	0.730369796499579	2.09242953307466	0.0364001092217467	0.705933107553571	veal	FALSE	FALSE	FALSE	NA
vehemence	ceux	0.131620949600631	0.436611733582828	0.650540215132536	0.768563280910532	0.442152610667466	0.705933107553571	vehemence	FALSE	FALSE	FALSE	NA
vehicule	ceux	0.255712420885683	0.436218538190489	0.73671495219819	0.663083165770388	0.507277291582153	0.711667893770152	vehicle	FALSE	FALSE	FALSE	NA
veille	ceux	0.431320346525116	-0.118725668770025	0.638140404939032	-0.189422353564438	0.849761805991356	0.913184459242357	eve	FALSE	FALSE	FALSE	other
veillent	ceux	0.106817582221447	0.969974572030942	0.739835545016461	1.38061375243331	0.167397752575798	0.705933107553571	shall	FALSE	FALSE	FALSE	NA
veiller	ceux	0.701997198779032	0.665603903622946	0.673994341044546	0.989534014374877	0.32240193633926	0.705933107553571	watch	FALSE	FALSE	FALSE	NA
veine	ceux	0.883163668089679	-0.545401952829106	0.667222698857846	-0.837797523752147	0.402144429728132	0.705933107553571	vein	FALSE	FALSE	FALSE	NA
venaient	ceux	0.0822590136451945	0.381379707519183	0.596760194537713	0.724341156650648	0.468856315682935	0.705933107553571	came	FALSE	FALSE	FALSE	other
venant	ceux	0.834427967697922	0.752715182424729	0.613935408713023	1.23118748238317	0.218252752025293	0.705933107553571	coming	FALSE	FALSE	FALSE	NA
vence	ceux	0.083760706767872	0.459140558822944	0.634608654744593	0.932699700122523	0.35097503977277	0.705933107553571	NA	FALSE	FALSE	FALSE	NA
vend	ceux	0.0178230581418256	0.433307202526877	0.596092945032485	0.888556869443849	0.374241279535363	0.705933107553571	sell	FALSE	FALSE	FALSE	NA
vendent	ceux	0.0961138576794025	0.716675221801789	0.676481603670069	1.19740396780121	0.231149137875988	0.705933107553571	sell	FALSE	FALSE	FALSE	NA
vendeur	ceux	0.21681584181992	1.16070834611361	0.742965388948867	1.64348996590966	0.100281599721613	0.705933107553571	seller	FALSE	FALSE	FALSE	NA
vendre	ceux	0.789422284676319	1.06297815462924	0.640999300753238	1.69232722572965	0.0905835995297779	0.705933107553571	sell	FALSE	FALSE	FALSE	NA
vendu	ceux	0.286154430778638	0.984000605927862	0.74266730902641	1.43333465755668	0.151762222090154	0.705933107553571	sold	FALSE	FALSE	FALSE	NA
vendue	ceux	0.0755076308649516	0.703739955153611	0.711309923772235	1.11482521689486	0.264925328130428	0.705933107553571	sold	FALSE	FALSE	FALSE	NA
veneneux	ceux	0.0195198604664498	0.427071905809087	0.596116620845802	0.869720097624928	0.384453386361721	0.705933107553571	poisonous	FALSE	FALSE	FALSE	nature of plague
venerable	ceux	0.101903662964607	0.530363251453172	0.708835081474938	0.79155598960551	0.428619617280827	0.705933107553571	venerable	FALSE	FALSE	FALSE	NA
venez	ceux	0.0667202350021275	0.406251360753784	0.656461671137983	0.686075205529021	0.492665685297202	0.709430771391271	come	FALSE	FALSE	FALSE	NA
vengeance	ceux	0.157702833715043	0.738791245403839	0.717160175378687	1.07224003107254	0.283612234434818	0.705933107553571	revenge	FALSE	FALSE	FALSE	NA
venimeux	ceux	0.150030268009519	0.17814213039879	0.709858191254511	1.13930404757684	0.254576360774062	0.705933107553571	poisonous	FALSE	FALSE	FALSE	nature of plague
venin	ceux	8.02954283274006	-0.440856543277549	0.504401345207276	-0.871719513729125	0.383361412100096	0.705933107553571	venom	FALSE	FALSE	FALSE	nature of plague
venir	ceux	3.4796425545612	-0.324473626155421	0.496466350689215	-0.654065520628532	0.513069594048626	0.713131554936863	come	FALSE	FALSE	FALSE	NA
venons	ceux	1.3714551614254	0.529715732690522	0.623269008748649	0.85581131920247	0.392102153182448	0.705933107553571	just	FALSE	FALSE	FALSE	NA
vent	ceux	2.27571380174212	-0.0537510642769797	0.511445442627447	-0.10546756451703	0.916004806181152	0.953360239908293	wind	FALSE	FALSE	FALSE	NA
vente	ceux	0.150142809607072	0.526715062352105	0.743140063159056	0.740597867422344	0.45893730145065	0.705933107553571	sale	FALSE	FALSE	FALSE	NA
ventouse	ceux	0.125207527658775	0.476124010852256	0.722631179602691	0.782121918488265	0.434142926563066	0.705933107553571	sucker	FALSE	FALSE	FALSE	NA
ventre	ceux	2.03755059826668	-0.18481351933495	0.563814026034401	-0.333964522194467	0.738406330328658	0.844228893592319	belly	FALSE	FALSE	FALSE	NA
ventricule	ceux	0.185460206414932	0.438271898051987	0.737727096626729	0.63896054868495	0.52284859688811	0.715045710275683	ventricle	FALSE	FALSE	FALSE	NA
venu	ceux	1.61363522750785	0.418329265195582	0.526734881036636	0.80580526443771	0.420355142115977	0.705933107553571	come	FALSE	FALSE	FALSE	NA
venue	ceux	0.55257658443848	0.318188058162647	0.539827329210842	0.594563729911574	0.552135130602258	0.727667077408997	come	FALSE	FALSE	FALSE	NA
vepres	ceux	0.0530028917273731	0.436783571660055	0.596402586517442	0.844953305241967	0.398136910674232	0.705933107553571	vespers	FALSE	FALSE	FALSE	NA
ver	ceux	3.82355723099653	-0.565080297516865	0.457449764511334	-1.236157018889	0.216400203725105	0.705933107553571	NA	FALSE	FALSE	FALSE	NA
verdatre	ceux	0.0770940906232176	0.201335963241823	0.597596690754576	0.674661935045524	0.49989057373223	0.710213526725307	greenish	FALSE	FALSE	FALSE	NA
verdon	ceux	0.0268090440700798	0.422217069518845	0.596188558734675	0.843817127569409	0.398771603043732	0.705933107553571	verdon	FALSE	FALSE	FALSE	NA
verification	ceux	0.0432658086361243	0.368407425602577	0.596400317819123	0.704114872874617	0.48136123864833	0.706624635397815	verification	FALSE	FALSE	FALSE	NA
verifie	ceux	0.0541785471419856	0.421447796509241	0.649412334220385	0.766110764756011	0.443610398335153	0.705933107553571	checked	FALSE	FALSE	FALSE	NA
verifier	ceux	0.0604794806466183	0.409707208087142	0.658307362163909	0.699980247884041	0.483939639883224	0.706767567823135	check	FALSE	FALSE	FALSE	NA
veritable	ceux	1.06660746011512	-0.250310595074002	0.517856386844473	-0.485904494451478	0.627034881651361	0.771085370562361	TRUE	FALSE	FALSE	FALSE	NA
veritablement	ceux	1.24832987137083	0.405774753510518	0.607173282695834	0.681014101564881	0.495862567637627	0.709430771391271	truly	FALSE	FALSE	FALSE	NA
verite	ceux	2.15267144277073	0.374077276910402	0.524788635792476	0.714353873831734	0.475008386747591	0.70642833554091	truth	FALSE	FALSE	FALSE	NA
vermine	ceux	0.172968565577184	0.479799592133194	0.739596541961928	0.742511221672148	0.457777655363843	0.705933107553571	vermin	FALSE	FALSE	FALSE	NA
verny	ceux	0.35501617071213	0.092158282033289	0.700272755584104	0.136158182020599	0.89169623313696	0.93894881021559	verny	FALSE	FALSE	FALSE	proper noun
verole	ceux	2.0310986788704	-0.184609413710435	0.685187174713999	-0.271938371424415	0.785669406475349	0.87341654704165	pox	FALSE	FALSE	FALSE	other
verra	ceux	0.453608685663568	0.144086760615565	0.678834622386817	0.216639929166481	0.828488965647756	0.898572624373246	see	FALSE	FALSE	FALSE	NA
verrez	ceux	0.0409016560068929	0.416716962386628	0.628972399421772	0.749123422473275	0.453782818877923	0.705933107553571	see	FALSE	FALSE	FALSE	NA
verrons	ceux	0.244185031037244	1.31781003582326	0.71150572435837	1.9270603466232	0.0539721097484726	0.705933107553571	see	FALSE	FALSE	FALSE	NA
verront	ceux	0.13764931572664	0.735411237110407	0.735906817278882	1.10091906310694	0.270931884499741	0.705933107553571	see	FALSE	FALSE	FALSE	NA
versant	ceux	0.0826990830742635	0.590396105318306	0.681362416217852	1.03915767737255	0.298731410121592	0.705933107553571	side	FALSE	FALSE	FALSE	NA
verser	ceux	0.148264490418796	0.653590638497783	0.698259660854254	1.04948412544764	0.293955357682339	0.705933107553571	paid	FALSE	FALSE	FALSE	NA
vert	ceux	0.150371289965006	0.376205199121662	0.739546729414793	0.543742168280352	0.586618910251155	0.746189737323565	green	FALSE	FALSE	FALSE	NA
verte	ceux	0.401844981727549	0.0516157325898154	0.670009792778284	0.0807200135986972	0.935664620202422	0.963947576007278	green	FALSE	FALSE	FALSE	NA
vertige	ceux	0.0938991659649379	0.708212113894513	0.742732809712071	1.00954776328113	0.312712007129981	0.705933107553571	vertigo	FALSE	FALSE	FALSE	NA
vertu	ceux	2.48677954281168	0.0531118521509709	0.528201758847331	0.101555511421957	0.919109493543027	0.95529909722625	virtue	FALSE	FALSE	FALSE	NA
vesicule	ceux	0.0508269031847992	0.187455651315284	0.597487901052661	0.81276078120856	0.416355225275817	0.705933107553571	vesicle	FALSE	FALSE	FALSE	NA
vessie	ceux	0.136379866456959	0.343391696616903	0.719120579446986	0.523862599005094	0.600374109987551	0.756051980691892	bladder	FALSE	FALSE	FALSE	NA
vestige	ceux	0.114028763472183	0.694011782284102	0.717195249253641	1.06251547683908	0.28800173569584	0.705933107553571	vestige	FALSE	FALSE	FALSE	NA
veuille	ceux	0.173620667868863	1.01821074445423	0.742654542934435	1.41563050714914	0.156883714445644	0.705933107553571	want	FALSE	FALSE	FALSE	NA
veulent	ceux	1.28778100512748	1.33906181089734	0.569237026483254	2.39653593987602	0.016550870273786	0.705933107553571	want	FALSE	FALSE	FALSE	NA
veut	ceux	2.34347909645773	-0.134380946795686	0.43502307866144	-0.310974251979118	0.755820195783082	0.855061292918466	want	FALSE	FALSE	FALSE	NA
veuve	ceux	0.187445089051536	0.795307769243914	0.736443711972018	1.12735129810458	0.259593981522004	0.705933107553571	widow	FALSE	FALSE	FALSE	NA
veux	ceux	0.661454911518979	0.698440966588496	0.563105705968741	1.25446995640416	0.20967123914368	0.705933107553571	want	FALSE	FALSE	FALSE	NA
vez	ceux	0.265548265818455	0.494348553283516	0.740978889802377	0.757993909856951	0.448454628623107	0.705933107553571	NA	FALSE	FALSE	FALSE	NA
viande	ceux	0.928800648240398	0.576511524046759	0.559728230092493	1.02670359803474	0.304560054543946	0.705933107553571	meat	FALSE	FALSE	FALSE	source;treatment;public response
vicaire	ceux	0.217323434427475	0.609761592411679	0.732574150474695	0.896436747324259	0.370019548462215	0.705933107553571	vicar	FALSE	FALSE	FALSE	NA
vice	ceux	0.492008483841213	-0.306414950235939	0.654167359377946	-0.482620901319197	0.62936493558116	0.772508383323456	vice	FALSE	FALSE	FALSE	NA
vicieux	ceux	0.100920839540191	0.741703087183464	0.692176736050712	1.26495447367786	0.205887648265137	0.705933107553571	vicious	FALSE	FALSE	FALSE	NA
victime	ceux	0.622302294905323	0.741919801483584	0.645772878958037	1.15353387309188	0.248691322568089	0.705933107553571	victim	FALSE	FALSE	FALSE	NA
vide	ceux	0.14464913398337	0.645346076811043	0.719024710946881	1.01682310317877	0.309237589494254	0.705933107553571	empty	FALSE	FALSE	FALSE	NA
vider	ceux	0.141091825414536	0.380058896769413	0.606081899882867	0.76786621805799	0.442566669168589	0.705933107553571	empty	FALSE	FALSE	FALSE	NA
vie	ceux	6.33263360466419	0.0820216925537173	0.428189421317601	0.191393888253303	0.848217008027048	0.912252564055452	life	FALSE	FALSE	FALSE	NA
vieillard	ceux	0.386661848091998	1.27973614450744	0.638903189541275	2.06663399325599	0.0387686551599296	0.705933107553571	old	FALSE	FALSE	FALSE	NA
vieille	ceux	0.386329020970842	0.233928897028638	0.652095531661949	0.364920566295526	0.715170701745642	0.828032707247067	old	FALSE	FALSE	FALSE	NA
viendront	ceux	0.498285202359606	1.68077727002098	0.727989636589528	2.35039682873318	0.0187534057710738	0.705933107553571	will	FALSE	FALSE	FALSE	other
vienne	ceux	0.314750886926748	0.665258732055928	0.712814682822721	0.97313622719456	0.330485601033796	0.705933107553571	came	FALSE	FALSE	FALSE	other
viennent	ceux	2.39272468819334	0.528579078288875	0.463154925120556	1.14650446416979	0.251586481158261	0.705933107553571	come	FALSE	FALSE	FALSE	NA
viens	ceux	0.537938162364277	0.59298051810832	0.658707455114536	0.941032626376115	0.346688139712453	0.705933107553571	just	FALSE	FALSE	FALSE	NA
vient	ceux	4.6635481935901	0.0515621367408264	0.465524231596931	0.111622595451213	0.911122655404315	0.949747483420874	come	FALSE	FALSE	FALSE	NA
vierge	ceux	0.0937849459874441	0.569592818427165	0.708329210918938	0.853717790308591	0.393261374479693	0.705933107553571	virgin	FALSE	FALSE	FALSE	NA
vieux	ceux	0.373282753240887	0.664956048617747	0.682247820923996	0.990864033133522	0.321751976927199	0.705933107553571	old	FALSE	FALSE	FALSE	NA
vif	ceux	1.69474913588276	0.585408456404207	0.55037767525035	1.07810501191877	0.280986895221623	0.705933107553571	bright	FALSE	FALSE	FALSE	NA
vigilance	ceux	0.186008992486528	0.77907663393429	0.704508102408563	1.12387037640134	0.261068020179467	0.705933107553571	vigilance	FALSE	FALSE	FALSE	prevention measure
vigne	ceux	0.134925164957411	0.932725363629051	0.736081628966172	1.31729942373962	0.187738278310725	0.705933107553571	vine	FALSE	FALSE	FALSE	NA
vigoureux	ceux	0.727197485546828	0.855065997529793	0.635759618846389	1.37765123982652	0.168310992650178	0.705933107553571	vigorous	FALSE	FALSE	FALSE	NA
viguerie	ceux	0.113235315170143	0.198567942405797	0.597335328979308	0.382584738835342	0.702027687546738	0.819869680641766	viguerie	FALSE	FALSE	FALSE	NA
vigueur	ceux	0.28135818328785	0.734782155544125	0.67789160239235	1.12545502104146	0.260396266959104	0.705933107553571	force	FALSE	FALSE	FALSE	NA
viguier	ceux	0.29846257673476	0.867743210347969	0.736402054111766	1.27796943624308	0.201260203126009	0.705933107553571	viguier	FALSE	FALSE	FALSE	NA
vil	ceux	1.26896803266064	0.818188771605387	0.594721814947303	1.4337076462199	0.151655709283019	0.705933107553571	vile	FALSE	FALSE	FALSE	NA
vile	ceux	0.196418946815962	0.680644423856234	0.741378613502191	1.01745972844359	0.308934780713629	0.705933107553571	vile	FALSE	FALSE	FALSE	NA
village	ceux	0.789132161975025	0.58731848878343	0.672909623493865	0.869377102895619	0.384640902768172	0.705933107553571	village	FALSE	FALSE	FALSE	place
ville	ceux	34.7957949218202	-0.052946779993366	0.37646078893722	-0.140545858051048	0.888228722541956	0.936029681191474	city	FALSE	FALSE	FALSE	place
vimes	ceux	0.115767147275106	0.302771696171535	0.68612998120957	0.49359265501666	0.621593889099338	0.767373473819334	live	FALSE	FALSE	FALSE	NA
vin	ceux	4.07332114144897	-0.454430585090539	0.52082257260978	-0.878518465124744	0.379662421516191	0.705933107553571	wine	FALSE	FALSE	FALSE	NA
vinai	ceux	0.233264259135494	0.37972218846089	0.706885822374524	0.633151213672676	0.526634901006551	0.716402973132644	NA	FALSE	FALSE	FALSE	NA
vinaigre	ceux	3.10002714098691	-1.31976498865515	0.645156795643259	-2.14058837150035	0.0323072473632812	0.705933107553571	vinegar	FALSE	FALSE	FALSE	disinfection
vingt	ceux	1.75384095386812	-0.338140081874321	0.504347846433068	-0.673753714318308	0.500467906011026	0.710337288842745	twenty	FALSE	FALSE	FALSE	NA
vingtcinq	ceux	0.354340062955353	0.606785558382215	0.703442282580571	0.919395501687839	0.357888741322445	0.705933107553571	twenty-five	FALSE	FALSE	FALSE	NA
vingtdeux	ceux	0.124043744646687	0.756963348013824	0.740950842503801	1.15081653887888	0.249807719223102	0.705933107553571	twenty-two	FALSE	FALSE	FALSE	NA
vingtieme	ceux	0.0824466229946061	0.87124379216615	0.742804891747003	1.27484002708396	0.202365869939707	0.705933107553571	twentyth	FALSE	FALSE	FALSE	NA
vingtquatre	ceux	0.749018435703791	0.785167064800727	0.542391025844278	1.46050365914028	0.144151702626945	0.705933107553571	twenty-four	FALSE	FALSE	FALSE	NA
vingtsix	ceux	0.265080500153268	1.29213701101313	0.742964648803684	1.94003401687947	0.0523755559344568	0.705933107553571	twentysix	FALSE	FALSE	FALSE	NA
vinrent	ceux	0.487394858001314	0.398200690113278	0.733500241847188	0.60646652351521	0.544205005641992	0.722308704431727	came	FALSE	FALSE	FALSE	other
vinssent	ceux	0.042566290673071	0.399745310574572	0.596338531969021	0.777598814211865	0.43680556030845	0.705933107553571	come	FALSE	FALSE	FALSE	NA
vint	ceux	2.64633728493405	-0.108882235042567	0.619569623207146	-0.182283616866624	0.855360155137027	0.916457309075386	came	FALSE	FALSE	FALSE	other
violemment	ceux	0.09467234385056	0.943985015549687	0.736357098219637	1.4336654261747	0.15166776302583	0.705933107553571	violently	FALSE	FALSE	FALSE	NA
violence	ceux	1.80135695028898	0.0115534135648442	0.480709300745141	0.0240418318966417	0.980819241311418	0.988796696902345	violence	FALSE	FALSE	FALSE	NA
violent	ceux	0.688243582265337	0.509008013532277	0.602548145739041	0.854365555169278	0.392902474832753	0.705933107553571	violent	FALSE	FALSE	FALSE	NA
violente	ceux	0.571082822760907	-0.529840734869529	0.593756729882085	-0.902946706880618	0.366554180043901	0.705933107553571	violent	FALSE	FALSE	FALSE	NA
violer	ceux	0.0822891770830123	0.539046510624036	0.631174489962561	1.03299953111655	0.301604118084872	0.705933107553571	violate	FALSE	FALSE	FALSE	NA
violet	ceux	0.160012516566737	0.666288116979593	0.741825153538859	0.996012615982704	0.319244015400431	0.705933107553571	purple	FALSE	FALSE	FALSE	NA
vipere	ceux	0.568853587995098	-0.140124311502789	0.715019877196727	-0.19603258347283	0.844584662829619	0.910163780135581	viper	FALSE	FALSE	FALSE	NA
virent	ceux	0.087660381551076	0.552481648231938	0.677858570588402	0.933131851474007	0.350751895483006	0.705933107553571	saw	FALSE	FALSE	FALSE	other
virus	ceux	0.0997253715740253	0.327506054494476	0.679686847492563	0.554091213817561	0.579516422860912	0.742492490389248	virus	FALSE	FALSE	FALSE	NA
vis	ceux	0.367423866437979	0.413050685776604	0.730485073998654	0.612024203100695	0.5405217444172	0.721319563989602	screws	FALSE	FALSE	FALSE	NA
visage	ceux	1.00724285660784	-0.326607122828513	0.61555274414362	-0.540240832277003	0.589030956623391	0.74737949001774	face	FALSE	FALSE	FALSE	NA
viscere	ceux	0.476984526635604	0.272522340895441	0.743033186559469	0.373678301477063	0.708643670660947	0.823310931285696	viscera	FALSE	FALSE	FALSE	NA
vise	ceux	0.0298566806372743	0.390514826982118	0.596255748065781	0.762440603150118	0.445797080602673	0.705933107553571	aim	FALSE	FALSE	FALSE	NA
vision	ceux	0.0657199244400532	0.449808650734799	0.648050801846497	0.761678089180365	0.446252155603779	0.705933107553571	vision	FALSE	FALSE	FALSE	NA
visitant	ceux	0.116202383980572	0.85195218575881	0.743157236213237	1.26871895069491	0.20454132102524	0.705933107553571	visiting	FALSE	FALSE	FALSE	NA
visitation	ceux	0.0214636669199119	0.44203240210134	0.596116378259723	0.905538460662816	0.365180193976315	0.705933107553571	visitation	FALSE	FALSE	FALSE	NA
visite	ceux	1.39072882711518	0.340923878213621	0.58379376240313	0.577309381387201	0.563730477381744	0.736281499078508	visit	FALSE	FALSE	FALSE	public response
visitee	ceux	0.0415843608088631	0.37360390676579	0.5963801119778	0.728249664328802	0.466460768992351	0.705933107553571	visited	FALSE	FALSE	FALSE	public response
visitent	ceux	0.143667545908421	0.619399687520115	0.67184523003317	1.09916825884085	0.271694680925576	0.705933107553571	visit	FALSE	FALSE	FALSE	public response
visiter	ceux	0.928244455919888	0.432727322589774	0.628371240267703	0.688340227633347	0.491238554733351	0.709200969769194	visit	FALSE	FALSE	FALSE	public response
visiterent	ceux	0.0592275707176735	0.6092039913882	0.65801242736226	1.04761942755297	0.294813982946295	0.705933107553571	visited	FALSE	FALSE	FALSE	public response
visiteront	ceux	0.0613739013216583	0.478739682174766	0.596405082398885	0.950676086585503	0.3417688311017	0.705933107553571	visit	FALSE	FALSE	FALSE	public response
vit	ceux	1.49442728826143	-0.0780556481638336	0.635343749187655	-0.124792407810001	0.90068789809555	0.944623416497154	live	FALSE	FALSE	FALSE	NA
vite	ceux	0.516540609973704	0.600187206914973	0.669155616042367	0.9380856310545	0.348200405492864	0.705933107553571	fast	FALSE	FALSE	FALSE	NA
vitriol	ceux	0.293526623007078	0.0526188132220481	0.717290035105245	0.0772143289443895	0.938453042829399	0.96515844836446	vitriol	FALSE	FALSE	FALSE	NA
vitrolles	ceux	0.0427279937385786	0.370596295176318	0.59639182996449	0.735145794449504	0.462250707114977	0.705933107553571	vitrolles	FALSE	FALSE	FALSE	NA
vivacite	ceux	0.188426605618311	0.851953123757048	0.742830157958394	1.23077849033649	0.218405722481287	0.705933107553571	vivacity	FALSE	FALSE	FALSE	NA
vivans	ceux	0.281269862371768	0.317218664062945	0.652296989447777	0.49510844563331	0.620523572487383	0.7666075360325	lived	FALSE	FALSE	FALSE	NA
vivant	ceux	0.69076839275345	0.280710621279672	0.660533467213538	0.444239819364245	0.656869206049218	0.788858312795504	living	FALSE	FALSE	FALSE	NA
vive	ceux	1.54754589400714	-0.103424788320828	0.509778980436406	-0.204403792085678	0.838037967087978	0.905789359017027	live	FALSE	FALSE	FALSE	NA
vivement	ceux	0.310938025893727	0.920013429499227	0.705265189921255	1.38477069972103	0.166122592924237	0.705933107553571	strongly	FALSE	FALSE	FALSE	NA
vivent	ceux	0.234169354321289	1.06832626933695	0.694110179341986	1.61081714810424	0.107219582391084	0.705933107553571	live	FALSE	FALSE	FALSE	NA
viviers	ceux	0.0205087945320514	0.423165750749112	0.596131316109062	0.856670533911663	0.391626992407549	0.705933107553571	viviers	FALSE	FALSE	FALSE	NA
vivre	ceux	2.57783983689842	0.876435799767088	0.476333234759505	1.86785962052432	0.0617816405231178	0.705933107553571	live	FALSE	FALSE	FALSE	NA
voeu	ceux	0.365630838439438	0.584773887617508	0.679725536689163	0.891335871884806	0.372749009703008	0.705933107553571	wish	FALSE	FALSE	FALSE	NA
voici	ceux	1.06478056534257	0.0753875326464193	0.574105900696282	0.130608285023287	0.896085188374407	0.942648708614218	here	FALSE	FALSE	FALSE	NA
void	ceux	0.0862897704279961	0.322220661851524	0.596723780631328	0.647191743922084	0.517507854003546	0.715045710275683	void	FALSE	FALSE	FALSE	NA
voie	ceux	0.888643753810434	0.439486373559883	0.695732210086374	0.623408448801969	0.533016147320731	0.718272951990071	way	FALSE	FALSE	FALSE	NA
voient	ceux	1.34191948368025	1.22120101154505	0.655943610427492	1.94000983956448	0.0523784940867223	0.705933107553571	see	FALSE	FALSE	FALSE	NA
voila	ceux	1.73512919453428	-0.203798847521886	0.444295326901621	-0.459858616491855	0.645617706137224	0.781334182287149	here	FALSE	FALSE	FALSE	NA
voir	ceux	7.49327393924501	-0.187681193519676	0.324527966284927	-0.578223766997913	0.563113054672742	0.735832030917912	see	FALSE	FALSE	FALSE	NA
vois	ceux	0.257903215424486	0.202576916560343	0.729389179368449	0.295488419764662	0.767620797318494	0.863152640125306	see	FALSE	FALSE	FALSE	NA
voisin	ceux	1.2426988892856	1.0254878601063	0.58366812147498	1.74960757926006	0.0801860510006434	0.705933107553571	neighbor	FALSE	FALSE	FALSE	NA
voisinage	ceux	0.499170173309424	0.699551994695822	0.655014526405906	1.0987697227128	0.271868521802718	0.705933107553571	neighbourhood	FALSE	FALSE	FALSE	NA
voisine	ceux	0.909345978963177	0.601002959875506	0.604390564672993	1.01303123102026	0.311045243650603	0.705933107553571	neighbor	FALSE	FALSE	FALSE	NA
voit	ceux	4.06706689570504	0.00848211421273466	0.366686530069082	0.0232061431010388	0.981485838442194	0.989015950600901	see	FALSE	FALSE	FALSE	NA
voiture	ceux	0.334533780746094	0.741647680366135	0.686679145070013	1.11513411786039	0.264792953032375	0.705933107553571	car	FALSE	FALSE	FALSE	NA
voiturer	ceux	0.110899144007383	0.584248665338814	0.687632373620161	0.947972407353383	0.343143501343616	0.705933107553571	NA	FALSE	FALSE	FALSE	NA
voiturier	ceux	0.156267373211481	0.585594336546214	0.689782850351335	0.897235960563236	0.36959302016521	0.705933107553571	valet parking	FALSE	FALSE	FALSE	NA
voix	ceux	0.674695471701988	0.663837077127779	0.640593284488428	1.05610499113703	0.290920250362856	0.705933107553571	voice	FALSE	FALSE	FALSE	NA
vol	ceux	0.380017730391436	0.709307645256727	0.719148430805307	1.03334365548065	0.301443104298223	0.705933107553571	flight	FALSE	FALSE	FALSE	NA
vola	ceux	0.126400658305839	0.410121451515895	0.599593335057782	0.833387721771114	0.404626097129237	0.705933107553571	flew	FALSE	FALSE	FALSE	NA
volant	ceux	0.247972875340232	0.903038947244663	0.737116745662814	1.42624937081722	0.15379637317287	0.705933107553571	flying	FALSE	FALSE	FALSE	NA
volatil	ceux	0.990884230545882	-0.538887611752489	0.687426468080742	-0.808617676888736	0.418735093770207	0.705933107553571	volatile	FALSE	FALSE	FALSE	nature of plague
volatile	ceux	0.620473477849402	-0.012239030602184	0.703237635574408	-0.0182929503985023	0.985405151294027	0.99094887958337	volatile	FALSE	FALSE	FALSE	nature of plague
volent	ceux	0.109537767240698	0.803430978329286	0.739147727414354	1.28316465351854	0.199434396572844	0.705933107553571	fly	FALSE	FALSE	FALSE	NA
voler	ceux	0.0783607385352481	0.706631490807003	0.741683060198703	1.04132175667383	0.297726242480208	0.705933107553571	fly	FALSE	FALSE	FALSE	NA
volontaire	ceux	0.260943593732916	1.28460663348781	0.716552261514228	1.87834293308662	0.0603342668551125	0.705933107553571	voluntary	FALSE	FALSE	FALSE	NA
volonte	ceux	0.357612981264471	1.20152083014282	0.680503789380602	1.81157225914302	0.0700523145494061	0.705933107553571	will	FALSE	FALSE	FALSE	other
volontiers	ceux	0.679761663011075	0.540038413105619	0.592751889481986	0.930773501009832	0.351970739814223	0.705933107553571	gladly	FALSE	FALSE	FALSE	NA
volume	ceux	0.504378850275076	-0.127072956206019	0.639844925265479	-0.203825174084561	0.838490119707408	0.905789359017027	volume	FALSE	FALSE	FALSE	NA
vomisse	ceux	0.24993750271095	0.394689658771441	0.649153113529147	0.797295368284699	0.425279509681643	0.705933107553571	vomit	FALSE	FALSE	FALSE	NA
vomissement	ceux	1.08763626459032	0.11179963205792	0.725167088881939	0.167304989139936	0.867130078704225	0.925018913197752	vomiting	FALSE	FALSE	FALSE	NA
vomitif	ceux	0.78557529525182	-0.0654595559006052	0.708751244131851	-0.0967238695235865	0.922945683566035	0.957884354492129	emetic	FALSE	FALSE	FALSE	NA
vont	ceux	1.0510168733938	-0.122129418647746	0.634675100122517	-0.19859476013137	0.842579752780634	0.90910957970783	will	FALSE	FALSE	FALSE	other
vos	ceux	1.35029096509715	-0.218096577539173	0.572944499108172	-0.382118241023794	0.702373662242154	0.820037940880811	your	FALSE	FALSE	FALSE	other
votre	ceux	1.99103996259788	-0.459889234907327	0.63423806792843	-0.721995498863898	0.470297244894802	0.705933107553571	your	FALSE	FALSE	FALSE	other
vou	ceux	11.9125045321007	-0.915625571380847	0.586889397879787	-1.55555942526673	0.119812893385848	0.705933107553571	you	FALSE	FALSE	FALSE	NA
voudra	ceux	0.460832644087267	1.02835744420037	0.708767564769682	1.57833281952381	0.114489169933711	0.705933107553571	want	FALSE	FALSE	FALSE	NA
voudraient	ceux	0.178968737931624	0.633075223011177	0.636703189794363	1.22118863266111	0.222014607177623	0.705933107553571	would	FALSE	FALSE	FALSE	NA
voudrait	ceux	0.0451390254068288	0.376027113039954	0.596370624161292	0.786869956967421	0.431357996032386	0.705933107553571	would	FALSE	FALSE	FALSE	NA
voudrez	ceux	0.0384959532060518	0.445065717263788	0.626821406619475	0.830033786517215	0.406519681400013	0.705933107553571	want	FALSE	FALSE	FALSE	NA
voudront	ceux	0.522461052680777	1.62191504573587	0.727537797670841	2.32746716957259	0.0199404143753903	0.705933107553571	want	FALSE	FALSE	FALSE	NA
voulait	ceux	0.0448763970567838	0.433102397501128	0.596338168541685	0.845636920756144	0.397755322338042	0.705933107553571	wanted	FALSE	FALSE	FALSE	other
voulant	ceux	0.682109645726349	0.790817547517466	0.629039065953003	1.28341751118115	0.199345842143828	0.705933107553571	wanting	FALSE	FALSE	FALSE	NA
voulions	ceux	0.0477623949600605	0.651485895305817	0.688920966269273	1.09845978482485	0.272003768889168	0.705933107553571	wanted	FALSE	FALSE	FALSE	other
vouloir	ceux	1.44330632072155	0.0847744213554058	0.5819998887776	0.149277483170361	0.881334682011623	0.931498972057426	to want	FALSE	FALSE	FALSE	NA
voulons	ceux	0.103356532813482	0.509040606524288	0.737556412579185	0.75264099914116	0.45166567345837	0.705933107553571	want	FALSE	FALSE	FALSE	NA
voulu	ceux	1.11207738642356	0.355483221828884	0.52057093208016	0.688383200800487	0.491211499955409	0.709200969769194	wanted	FALSE	FALSE	FALSE	other
voulurent	ceux	0.120621203134579	0.454605108365462	0.736808919291126	0.661073398779966	0.508565243784595	0.711667893770152	wanted	FALSE	FALSE	FALSE	other
voulut	ceux	0.611443155684014	0.239846708753318	0.668942405491364	0.362596899585315	0.716906026650351	0.828975510739132	wanted	FALSE	FALSE	FALSE	other
vousmeme	ceux	0.108611494167385	1.05464157832727	0.742114023623581	1.44145969881637	0.149454855056328	0.705933107553571	yourself	FALSE	FALSE	FALSE	NA
voute	ceux	0.187196404954033	0.17668778001834	0.723417525811288	0.265813731821437	0.790382667103172	0.875483114732323	vault	FALSE	FALSE	FALSE	NA
voyage	ceux	0.209548522739002	0.752074724567301	0.742714395476801	1.06102216969665	0.288679826114695	0.705933107553571	travel	FALSE	FALSE	FALSE	NA
voyageur	ceux	0.0381506421554582	0.418731239200845	0.624692525718634	0.790732465187486	0.429100126898034	0.705933107553571	traveller	FALSE	FALSE	FALSE	NA
voyaient	ceux	0.0388726336242013	0.455136447864915	0.596253942813342	0.9116983661753	0.361927524295003	0.705933107553571	saw	FALSE	FALSE	FALSE	other
voyait	ceux	0.091754048591095	0.41299273624362	0.596806699440136	0.768313415815026	0.442301006174305	0.705933107553571	saw	FALSE	FALSE	FALSE	other
voyant	ceux	0.949762494635936	0.517356462440977	0.661313871789624	0.793956586420331	0.427220705449116	0.705933107553571	seeing	FALSE	FALSE	FALSE	NA
voyer	ceux	0.0998983053988112	0.42500883518201	0.643457322396325	0.865279718878756	0.386885279624935	0.705933107553571	see	FALSE	FALSE	FALSE	NA
voyez	ceux	0.323420494714541	0.159325786766911	0.741096448156132	0.221134612732356	0.824987620243778	0.896761876264179	see	FALSE	FALSE	FALSE	NA
voyons	ceux	1.20741517262891	0.353610762182437	0.645218700165871	0.570463018459724	0.568363697906928	0.737956762635629	see	FALSE	FALSE	FALSE	NA
vrai	ceux	2.28460464094643	0.0752645370487502	0.425855891245399	0.17692380117747	0.859568242898055	0.919867843403424	NA	FALSE	FALSE	FALSE	NA
vraie	ceux	0.135617228021096	0.567930360476649	0.742819932277981	0.802365949148826	0.422341303949094	0.705933107553571	real	FALSE	FALSE	FALSE	NA
vraiment	ceux	0.0875888388491135	0.681845125233962	0.683260439201564	1.20015305926485	0.230079901952742	0.705933107553571	truly	FALSE	FALSE	FALSE	NA
vraisemblablement	ceux	0.0880792632370491	0.591315988709558	0.685733481995063	1.04984718966435	0.293788375122351	0.705933107553571	likely	FALSE	FALSE	FALSE	other
vraisemblance	ceux	0.0204826989017677	0.423305439838255	0.596130792403923	0.857262999024418	0.391299552479023	0.705933107553571	likelihood	FALSE	FALSE	FALSE	NA
vu	ceux	4.72022443509069	0.301096822078088	0.466742611506493	0.643793595936118	0.519709287079426	0.715045710275683	seen	FALSE	FALSE	FALSE	other
vue	ceux	2.07706089991905	-0.198785960686696	0.557495071837425	-0.354006493704052	0.723334016698781	0.833722962312272	view	FALSE	FALSE	FALSE	other
vulgaire	ceux	0.359678299925951	0.605344317732727	0.741438355667072	0.902617148966916	0.366729121808128	0.705933107553571	vulgar	FALSE	FALSE	FALSE	NA
vulgairement	ceux	0.0658842615675127	0.463518790999283	0.662718223681052	0.799470947278594	0.424017386237343	0.705933107553571	commonly	FALSE	FALSE	FALSE	NA
xi	ceux	0.3013461165238	0.711239209787661	0.684948966718964	1.06870307766108	0.285203484302006	0.705933107553571	NA	FALSE	FALSE	FALSE	NA
y	ceux	40.7265830030991	0.0390032726451634	0.204406708842043	0.190818402928772	0.848667870151527	0.912555207820682	NA	FALSE	FALSE	FALSE	NA
yeux	ceux	3.4366789839098	-0.0373839690001205	0.385808487790901	-0.0969999445680607	0.922726438471159	0.957884354492129	eye	FALSE	FALSE	FALSE	NA
zele	ceux	2.44051603585735	0.307653514221841	0.622747117729721	0.491962113109991	0.62274612717751	0.76792193274537	zealous	FALSE	FALSE	FALSE	other
a	charbon	102.99879112981	-0.674520385205741	0.241736876522198	-2.78964421775891	0.00527659903045445	0.0550613108827922	has	FALSE	FALSE	FALSE	NA
aa	charbon	0.136859199173641	2.81017044459255	1.16005546572891	2.56751363848344	0.0102430759913403	0.0703963639335519	NA	FALSE	FALSE	FALSE	NA
abandonne	charbon	0.273730608762251	1.56012091389186	1.00738848634936	1.58275545720709	0.113477212750728	0.211641593396576	abandon	FALSE	FALSE	FALSE	NA
abandonner	charbon	0.197188062906182	2.19889584029255	0.989884129298797	2.26999189461397	0.0232080748338626	0.0981082349964797	abandon	FALSE	FALSE	FALSE	NA
abattu	charbon	0.04055121650954	1.44043120146752	1.26698863314744	1.34620652747586	0.178235920542635	NA	dejected	FALSE	FALSE	FALSE	NA
abces	charbon	0.234549199320593	1.86306527745319	1.27222275400564	1.77038077777334	0.0766637297106064	0.171245507486981	abces	FALSE	FALSE	FALSE	NA
abondamment	charbon	0.292413974876341	2.04335477774155	0.761174660672297	2.70837852323721	0.00676128588970595	0.0629346652650432	abundantly	FALSE	FALSE	FALSE	NA
abondante	charbon	0.694236248349397	0.95877859292165	0.715701677464253	1.34809296625522	0.177628483440156	0.277063262286701	abundant	FALSE	FALSE	FALSE	NA
absolument	charbon	0.624346611516837	0.60546534482634	0.736329681676108	0.82720424913116	0.408121303670974	0.503993586249304	absolutely	FALSE	FALSE	FALSE	NA
ac	charbon	0.436497194445763	1.21013302743053	0.79096600302456	1.54604482910747	0.122093741572255	0.218533137788419	NA	FALSE	FALSE	FALSE	NA
accable	charbon	0.117660897775172	1.81413982870129	1.05850594835284	1.7492646638005	0.0802452810633504	0.175909272737447	overwhelm	FALSE	FALSE	FALSE	NA
accablement	charbon	0.0589068208846904	1.47124275628589	1.27933296689261	1.28340894249692	0.199348842551232	NA	overwhelmed	FALSE	FALSE	FALSE	NA
accelerer	charbon	0.935457573578891	3.91604332873149	0.996682854387107	4.03913379482348	5.36489578153642e-05	0.00386087499864362	speed	TRUE	TRUE	FALSE	NA
accident	charbon	1.96496782064097	1.67088496847316	0.705980454578797	2.37600570616154	0.0175011921642348	0.0878560489373367	accident	FALSE	FALSE	FALSE	NA
accompagne	charbon	0.524634735779317	1.60645454207323	0.902078519365312	1.79424676834437	0.0727737903587451	0.167636755495255	accompany	FALSE	FALSE	FALSE	NA
accompagnee	charbon	0.481588177303668	2.70328420308453	0.810520290130254	3.35055396211459	0.000806500939297114	0.0198019701213303	accompanied	TRUE	FALSE	FALSE	NA
accouchee	charbon	0.0437946012759479	1.79090925795636	1.27764956927831	1.59302981673447	0.111153502274814	NA	childbirth	FALSE	FALSE	FALSE	NA
accuser	charbon	0.0578372463063815	2.5607450226696	1.09543091480753	2.41129946663836	0.0158957905823256	NA	accuse	FALSE	FALSE	FALSE	NA
acide	charbon	1.2857696270266	0.165966169019684	0.881316611383051	0.192055629074282	0.847698630699614	0.881488312042898	acid	FALSE	FALSE	FALSE	NA
acre	charbon	0.977245944309292	1.51151587093232	0.80387056198925	1.90386587801079	0.0569276540597288	0.148270550996178	acre	FALSE	FALSE	FALSE	NA
action	charbon	0.421970972955613	0.391544300195285	0.776705759190397	0.507659891685993	0.611691880861791	0.692865061943574	action	FALSE	FALSE	FALSE	NA
actuel	charbon	0.577095755122664	3.00622094788972	0.893444470329633	3.41229282678202	0.000644188725600522	0.0179256249377105	current	TRUE	FALSE	FALSE	other
actuellement	charbon	0.39410634858387	1.50944449484564	0.855088337641887	1.79684361633076	0.072360449870922	0.167115600203975	currently	FALSE	FALSE	FALSE	NA
adherent	charbon	0.0398047090120412	1.63938519760723	1.26676897149682	1.48585953535489	0.137316278691599	NA	subscriber	FALSE	FALSE	FALSE	NA
adherente	charbon	0.0345435026957812	1.71868294410255	1.26665682661418	1.57948613777635	0.114224593637899	NA	adherente	FALSE	FALSE	FALSE	NA
administrer	charbon	0.0692693353977784	1.73754636514604	1.26006274479199	1.47013319452312	0.141525683626543	NA	administer	FALSE	FALSE	FALSE	NA
admirable	charbon	0.149497572322848	2.09014151749698	1.03196440876727	2.05080073366669	0.0402863560933842	0.125676569756193	admirable	FALSE	FALSE	FALSE	NA
affaire	charbon	0.343848345307796	0.668658225538351	0.845432777464976	0.797798502215991	0.424987430631235	0.52142784698847	case	FALSE	FALSE	FALSE	other
affreuse	charbon	0.245424760439908	1.71860911335149	0.992843736088974	1.76665297614252	0.0772863630909743	0.171610235178473	awful	FALSE	FALSE	FALSE	NA
afin	charbon	2.70735635452296	-0.123562492898479	0.769620889553375	0.960343236489203	0.33688249635429	0.433742114500748	to	FALSE	FALSE	FALSE	NA
age	charbon	0.354266577282431	1.26327320743437	0.804420937659655	1.585761066075	0.112793520739247	0.211121145993549	old	FALSE	FALSE	FALSE	NA
agee	charbon	0.103069734364441	1.63657930347269	1.27944768861353	1.37951454057316	0.1677361661974	NA	old	FALSE	FALSE	FALSE	NA
agir	charbon	0.319192133992474	1.09814150530088	0.849118226575455	1.30377866307026	0.192309059606001	0.291466236309168	act	FALSE	FALSE	FALSE	NA
agit	charbon	0.389631851177303	1.41954500153171	0.763862615439655	1.87540736685004	0.0607367024325938	0.154191466731062	act	FALSE	FALSE	FALSE	NA
agrege	charbon	0.209239779370086	1.85474984579089	1.27841559730135	1.68323744138296	0.0923291353911804	0.188880179043961	aggregated	FALSE	FALSE	FALSE	NA
ai	charbon	1.63665858889961	0.155945700627437	0.597724441850676	0.260999819636975	0.794092646345422	0.844254382538408	have	FALSE	FALSE	FALSE	other
aidant	charbon	0.146538682251271	2.77749258906712	1.25590930969831	2.39490460899445	0.0166246897652443	0.0852474878134271	helping	FALSE	FALSE	FALSE	NA
aide	charbon	0.188634140519174	1.37098424669742	0.960929094035859	1.44623524069851	0.148111232494376	0.244893357319938	help	FALSE	FALSE	FALSE	NA
aider	charbon	0.115817503600188	2.13051553128123	0.989083326642688	2.1810709490532	0.0291781691865945	0.107209223754265	help	FALSE	FALSE	FALSE	NA
aie	charbon	0.0561561983468591	2.12710204582097	1.22847118522529	1.8510123677897	0.0641677738539184	NA	have	FALSE	FALSE	FALSE	other
ail	charbon	0.101685107485734	2.11543988273483	1.2445758617582	1.79125643786805	0.0732521531894013	NA	garlic	FALSE	FALSE	FALSE	NA
ailleurs	charbon	0.292182649152063	0.855881391632917	0.744191437073758	1.15796252363443	0.246879330387176	0.347194853448812	elsewhere	FALSE	FALSE	FALSE	NA
aine	charbon	1.08820645953833	2.80205711566332	0.606454804693249	4.64993886850358	3.32033430120525e-06	0.000533041360508873	groin	TRUE	TRUE	TRUE	NA
ainsi	charbon	3.25324306726535	-0.815426351486571	0.632701296938347	-1.2911537405347	0.196650372241413	0.295683953074805	as well	FALSE	FALSE	FALSE	NA
air	charbon	1.05446305411222	-0.553958004656585	0.716725523748495	-0.780158457577801	0.435297611211234	0.531577597775217	air	FALSE	FALSE	FALSE	disinfection;source
aise	charbon	0.298732813885072	1.00151589397488	0.971149602593829	1.05214972270772	0.292730862431007	0.391661707199282	ease	FALSE	FALSE	FALSE	NA
aisement	charbon	0.549839355033519	1.50649579819771	0.923758913319886	1.6490689090042	0.0991335182989356	0.1968519922706	easily	FALSE	FALSE	FALSE	NA
aisselles	charbon	0.586808075095203	2.84143260793056	0.947556962633884	3.01497716269227	0.00256998605755148	0.0399974474464106	armpit	TRUE	FALSE	FALSE	NA
ait	charbon	2.17804158466445	-0.179541957377178	0.52915836790536	-0.338762819839791	0.734788412283408	0.798699696060142	has	FALSE	FALSE	FALSE	NA
ajoutent	charbon	0.129398550210164	2.60472304968053	1.26149308266518	2.24163035009812	0.024985272757881	0.0987046087932971	add	FALSE	FALSE	FALSE	NA
ajouter	charbon	0.437087439533167	1.95604055350889	0.748378177479922	2.64572469497967	0.00815161290472523	0.0657799109443455	add	FALSE	FALSE	FALSE	NA
ajoutez	charbon	0.245229227877144	2.02878790005615	1.24725427566845	1.76367213038154	0.077787195915893	0.172056639434034	add	FALSE	FALSE	FALSE	NA
allume	charbon	0.133251343689094	2.6578804890474	1.21728923432603	2.30082835421106	0.0214013350838545	0.0968863043817882	light	FALSE	FALSE	FALSE	NA
alors	charbon	1.50847002927502	0.231516690257407	0.642612602856473	0.36220438975951	0.717199299410783	0.783662271136285	then	FALSE	FALSE	FALSE	NA
alteration	charbon	0.169201823814477	1.51000847675773	1.00339632242233	1.53363244684307	0.12512010127069	0.221550245999548	alternation	FALSE	FALSE	FALSE	NA
alterent	charbon	0.0547609206490964	1.82655801421006	1.27128620384048	1.61302156032613	0.106739823745841	NA	alter	FALSE	FALSE	FALSE	NA
ame	charbon	0.461428356534074	1.40994881403513	1.09952597682496	1.30285922377781	0.192622827197479	0.291729927693134	soul	FALSE	FALSE	FALSE	NA
amener	charbon	0.0428991691815752	2.28515681796706	1.23542136532496	1.9213578249079	0.054686611728458	NA	bring	FALSE	FALSE	FALSE	other
ami	charbon	0.313250164596561	1.28918957747355	0.971510875378957	1.3503558012078	0.176901881119587	0.276342983455522	friend	FALSE	FALSE	FALSE	NA
ammoniac	charbon	0.191615099258053	2.91658010056029	1.12779719868664	2.72005821590272	0.00652704240651598	0.0624859518458663	ammonia	FALSE	FALSE	FALSE	NA
ample	charbon	0.777491935423185	2.71462578135099	1.03094159674422	2.80486915669518	0.00503370089623475	0.0543649668688594	ample	FALSE	FALSE	FALSE	NA
an	charbon	2.09578906813132	0.338534125249848	0.484204905019915	0.699936139310059	0.483967186840777	0.57453897550438	year	FALSE	FALSE	FALSE	NA
ancien	charbon	0.641494869573908	0.429436622446147	0.601938551936968	0.716312711760419	0.473798279350883	0.565424383485567	ancient	FALSE	FALSE	FALSE	NA
andre	charbon	0.0429042851710819	1.59746289197092	1.26682523999391	1.43975499410603	0.149936728347702	NA	andre	FALSE	FALSE	FALSE	NA
ane	charbon	0.211141386659621	1.96801726173024	1.22851315874488	1.75230692869272	0.0797210452864862	0.17523963376646	donkey	FALSE	FALSE	FALSE	NA
animal	charbon	2.24138259032125	-0.344613239043093	0.818455732812222	-0.43002719964434	0.667175855545479	0.741585117069367	animal	FALSE	FALSE	FALSE	NA
anime	charbon	0.27161189863481	1.56720576350055	1.100825689138	1.43352458617029	0.151707977856631	0.249499251211024	lively	FALSE	FALSE	FALSE	NA
animee	charbon	0.0623545686577378	2.36327407159161	1.14553635355829	2.1455564132825	0.0319083860636699	NA	lively	FALSE	FALSE	FALSE	NA
annee	charbon	0.965258450185397	0.348320534425143	0.789697072189811	0.445967108660011	0.65562100506823	0.731310014739388	year	FALSE	FALSE	FALSE	NA
annoncaient	charbon	0.118542399981459	1.7561299209007	1.26665273431261	1.67230606268502	0.0944639847597427	0.190752828651951	announced	FALSE	FALSE	FALSE	NA
annonce	charbon	0.149162274069521	2.30530884843731	1.2225142395163	1.96798036888468	0.049070296506026	0.13759275122445	ad	FALSE	FALSE	FALSE	NA
annoncent	charbon	0.0491669746319009	1.73106367502789	1.27831846369692	1.50517642551934	0.132278724378969	NA	announce	FALSE	FALSE	FALSE	NA
annoncer	charbon	0.116740010398272	1.97353117289973	1.27915860943285	1.78666321194631	0.0739919383536505	0.168766311851441	announce	FALSE	FALSE	FALSE	NA
anodin	charbon	1.10979936833301	2.34635950849982	0.889188366219046	2.70661536336423	0.00679729609861274	0.0629346652650432	harmless	FALSE	FALSE	FALSE	NA
anterieure	charbon	0.0689253416494803	1.65834093980108	1.26685634671293	1.49325666786249	0.135370013629539	NA	anterieure	FALSE	FALSE	FALSE	NA
anthrax	charbon	0.769701952112338	4.24022396095031	1.06615299407128	4.19671956185884	2.70808918541768e-05	0.00240494959828235	anthrax	TRUE	TRUE	FALSE	NA
antidote	charbon	0.296284389160122	1.60534624852626	1.06119028457416	1.55604973356003	0.119696266587359	0.215908477413844	antidote	FALSE	FALSE	FALSE	treatment
antimoine	charbon	0.246671243382896	1.98564332434775	1.25123162463556	1.71053112997437	0.087167702006179	0.183571134295556	antimony	FALSE	FALSE	FALSE	NA
antoine	charbon	0.0572753787629058	2.17861279394302	1.22073029559147	1.93618075230898	0.0528455670026519	NA	antoine	FALSE	FALSE	FALSE	NA
antre	charbon	2.0507441302177	2.68792664096432	0.94182573561662	2.93928310169589	0.00328972435589614	0.045991257439519	lair	TRUE	FALSE	FALSE	NA
aout	charbon	0.67656797933699	0.922564617204957	1.11743714331142	1.18314168050682	0.236753001445259	0.337502400284328	august	FALSE	FALSE	FALSE	date
apparence	charbon	0.383788571006623	1.59771845558869	0.748038095895209	2.15116804092663	0.0314629385832749	0.11262976470548	appearance	FALSE	FALSE	FALSE	NA
appele	charbon	0.15017820662046	1.38774351503561	1.26717194148161	1.39274648295887	0.163696466911538	0.262795789572601	called	FALSE	FALSE	FALSE	NA
appelle	charbon	0.376330790620699	0.76915045714133	0.722672480126815	1.06709810953586	0.285927535423153	0.38545204500276	call	FALSE	FALSE	FALSE	NA
appesanti	charbon	0.152324445306584	2.6566763011494	1.20668645206042	2.30299855067707	0.021278924639094	0.0968863043817882	weightless	FALSE	FALSE	FALSE	NA
application	charbon	0.371790369154046	1.22299421632754	0.809433888838406	1.530158345577	0.125977539094913	0.22262076553013	application	FALSE	FALSE	FALSE	NA
appliqua	charbon	0.0572931165650565	1.60992449632416	1.26686837896646	1.44832966878178	0.147524873981434	NA	applied	FALSE	FALSE	FALSE	NA
appliquait	charbon	0.119782834402887	1.73683199258152	1.26667991326069	1.6449963471412	0.0999705643789727	0.197761675695655	applied	FALSE	FALSE	FALSE	NA
appliquant	charbon	0.133054305678871	2.63070705714889	1.16563136139072	2.36701952792781	0.0179319866232923	0.0888932448522827	applying	FALSE	FALSE	FALSE	NA
applique	charbon	0.468645031184362	3.03650462853334	0.896431350957235	3.43245023669838	0.000598153642166314	0.0175823472000155	apply	TRUE	FALSE	FALSE	NA
appliquee	charbon	0.125536442945925	1.8550001497942	1.2369164202512	1.5696246259024	0.116502465941086	0.213186966247005	applied	FALSE	FALSE	FALSE	NA
appliquer	charbon	1.05009474729586	2.24124349850006	0.800738389554758	2.83587572839439	0.00457002245410753	0.0535822295602383	apply	FALSE	FALSE	FALSE	NA
apporta	charbon	0.0218017669599677	1.67886559344237	1.26664603351252	1.54169751175861	0.123147116887987	NA	brought	FALSE	FALSE	FALSE	other
apportee	charbon	0.337038892650379	1.2990608561473	1.05449978727156	1.26479846295143	0.205943582530695	0.304178525648663	brought	FALSE	FALSE	FALSE	other
apporter	charbon	0.281870239045287	0.922889562028012	0.929137104158925	1.00547863475437	0.314666432242304	0.411987982490394	bring	FALSE	FALSE	FALSE	other
appris	charbon	0.451409524868524	1.75624215698473	0.779191654352544	2.2955735226205	0.0217002781175129	0.0968938330751246	learned	FALSE	FALSE	FALSE	NA
approchent	charbon	1.20361873753427	3.41166386695527	0.925680417094057	3.83876544528606	0.000123654484675476	0.00672508699688254	approach	TRUE	TRUE	FALSE	NA
apre	charbon	8.34187949363198	0.415256776807279	0.675575907914547	0.618586522855309	0.536188782520041	0.623419083812301	bitter	FALSE	FALSE	FALSE	NA
arbre	charbon	0.126560541943042	2.38049561692464	1.05458038562517	2.2949331653691	0.0217369547923374	0.0968938330751246	tree	FALSE	FALSE	FALSE	NA
ardente	charbon	0.374679916910775	2.5900552954463	0.777823654409356	3.35892638566596	0.000782459079877433	0.019674603610894	burning	TRUE	FALSE	FALSE	NA
ardeur	charbon	0.48311676078577	1.12394333302749	0.709829574684468	1.59929642898922	0.109754752638206	0.20861399704548	ardor	FALSE	FALSE	FALSE	NA
argument	charbon	0.220443795278025	2.71673279641148	1.18233224028491	2.49834519664418	0.0124774625692113	0.0761417087191347	argument	FALSE	FALSE	FALSE	NA
armee	charbon	0.423221427159998	1.9588871487802	0.941002124117707	2.14533225184682	0.0319262915909201	0.113124228438456	armed	FALSE	FALSE	FALSE	NA
aromatique	charbon	0.227991114422308	1.60243768666478	0.880795334519966	1.83630436059188	0.0663126552166375	0.159842793357308	aromatic	FALSE	FALSE	FALSE	NA
arrache	charbon	0.120730681312194	2.05679138740267	1.27977674879775	1.84677620071589	0.0647795825012194	0.157569916876509	tear	FALSE	FALSE	FALSE	NA
arret	charbon	0.438313889107257	0.940563876625695	1.00153776173848	1.56660724363336	0.117206523663279	0.213484622412749	off	FALSE	FALSE	FALSE	NA
arrete	charbon	0.366435436446282	0.962181380188427	0.812343887995944	1.18900848394392	0.234436328440823	0.335477970633811	stop	FALSE	FALSE	FALSE	NA
arreter	charbon	0.472719429936983	1.22457778768197	0.799661879772479	1.54699909344852	0.121863464249908	0.218475992497666	stop	FALSE	FALSE	FALSE	NA
arriva	charbon	0.201045268105922	1.37508084719585	0.746009132998783	1.85682425904342	0.0633361611480384	0.156059702852368	arrived	FALSE	FALSE	FALSE	NA
arrive	charbon	1.43514696923486	0.550220830996619	0.517999760230676	1.06540514989154	0.286692627309769	0.386017750448702	come	FALSE	FALSE	FALSE	NA
arsenical	charbon	0.169259253691466	2.02405720611819	1.18286969962914	1.80321054903606	0.071355154385616	0.166726785758601	arsenical	FALSE	FALSE	FALSE	NA
article	charbon	0.521697663777299	0.746788142869003	0.97974438300809	0.776315743695039	0.437562579525615	0.533718938322594	article	FALSE	FALSE	FALSE	NA
assemblage	charbon	0.195624950125526	2.12346752347345	1.27608040979699	1.93935522848252	0.0524580982044351	0.141997472052732	assembly	FALSE	FALSE	FALSE	NA
assez	charbon	1.92017995570971	0.512251631307068	0.840350005433964	0.612201999702829	0.540404118707158	0.627614577485721	enough	FALSE	FALSE	FALSE	NA
assigne	charbon	0.224299540435592	2.80306231308295	1.23184629019111	2.49981677378928	0.0124257554110441	0.0761417087191347	assign	FALSE	FALSE	FALSE	other
assiste	charbon	0.268634897883186	2.44779185086545	1.11135937911833	2.28162193862359	0.0225116703341154	0.0970303279163345	assist	FALSE	FALSE	FALSE	other
assoupi	charbon	0.86573581358252	2.45095579076849	1.12297657112149	2.29377398693168	0.0218034843622701	0.0968938330751246	asleep	FALSE	FALSE	FALSE	NA
assoupissement	charbon	0.988757805497161	3.28947207165878	0.960752097139887	3.50060516596548	0.000464203040211016	0.0156256733051676	slumber	TRUE	FALSE	FALSE	NA
assujetti	charbon	0.223708476748195	2.02489830911088	1.2755541144164	1.74084350330886	0.0817110140619549	0.177792238684016	subject	FALSE	FALSE	FALSE	NA
assure	charbon	0.293799288213343	0.856496466172676	0.914794641224762	0.946332451494423	0.343979046487482	0.440960853820255	ensure	FALSE	FALSE	FALSE	NA
assurer	charbon	0.213518666883269	1.74653159564065	1.15072254522162	1.57868964541327	0.1144072610252	0.212427005124193	ensure	FALSE	FALSE	FALSE	NA
aton	charbon	0.0520039568298934	1.87654171277078	1.26957799030451	1.623889729388	0.104399344937433	NA	NA	FALSE	FALSE	FALSE	NA
attache	charbon	0.321128216032849	1.78899677915335	0.793548432082525	2.27909183038507	0.0226616070588649	0.0970303279163345	attaches	FALSE	FALSE	FALSE	NA
attaque	charbon	2.22288671795726	0.959184795807402	0.524798863108904	1.83249460863902	0.0668777642572768	0.16061437745102	strike	FALSE	FALSE	FALSE	NA
attaquee	charbon	0.52790400364914	1.10168259819409	0.859160538919484	1.29909168854322	0.193912465111151	0.293045122872536	strike	FALSE	FALSE	FALSE	NA
attaquez	charbon	0.573550378064043	1.17184731303835	0.993496842579184	1.19914132043701	0.230472999470277	0.331902448830929	attack	FALSE	FALSE	FALSE	consequence
atteint	charbon	0.693341524542743	1.53473270295512	0.74956120318552	2.07148330648426	0.0383136529002128	0.122648157338856	reached	FALSE	FALSE	FALSE	NA
atteinte	charbon	0.372621152674138	0.954253510309415	0.827987673599442	1.16072392126287	0.245754190534264	0.346546618679059	reached	FALSE	FALSE	FALSE	NA
attendre	charbon	2.17937046861359	1.2207548358183	0.750917358964163	1.6548996206776	0.0979448612318486	0.195421534790505	wait	FALSE	FALSE	FALSE	NA
attentif	charbon	0.39126297283996	1.68605538431116	0.87001703712329	1.9614579458088	0.049825626141169	0.138095726104409	attentive	FALSE	FALSE	FALSE	NA
attention	charbon	1.85097798254977	0.879600638225126	0.605764913919961	1.45781980477392	0.144890217870453	0.241137069135276	attention	FALSE	FALSE	FALSE	NA
attentivement	charbon	0.0240823963258122	1.64650999354082	1.26669180187466	1.52193925707777	0.128024301500444	NA	carefully	FALSE	FALSE	FALSE	NA
attire	charbon	0.114867860979998	2.14635669241544	0.948895270797125	2.27984961440259	0.0226166092512751	0.0970303279163345	attract	FALSE	FALSE	FALSE	NA
attirer	charbon	0.10128527564131	2.20003356987767	0.926825072425415	2.40687723622716	0.0160895774015337	NA	attract	FALSE	FALSE	FALSE	NA
attouchement	charbon	0.193964826802329	1.76836313727169	1.19789991480309	1.56800435214237	0.116880116665257	0.213411026667009	touching	FALSE	FALSE	FALSE	NA
au	charbon	51.2853623119863	0.314168731125046	0.174582706375885	1.79980983730422	0.0718906701150978	0.167077760055912	at	FALSE	FALSE	FALSE	NA
aucun	charbon	3.65790305211343	0.334767150259145	0.439594074094397	0.761868283872667	0.446138620996917	0.541744910622595	no	FALSE	FALSE	FALSE	NA
aucune	charbon	2.91861145703541	0.0201999373677256	0.526739902949402	0.0383633341674819	0.969397994544402	0.97925150755768	no	FALSE	FALSE	FALSE	NA
aucunement	charbon	0.275810932327052	2.34587180662917	1.13427471152216	2.22360868628072	0.0261747836295776	0.101365803919226	not	FALSE	FALSE	FALSE	NA
audehors	charbon	0.0452720897491931	1.56574561844567	1.26687118428483	1.40727285860679	0.159346494268357	NA	outside	FALSE	FALSE	FALSE	NA
audela	charbon	0.1785001681546	1.3818520252482	1.04426640940698	1.34872729878025	0.177424573786256	0.27695219558109	beyond	FALSE	FALSE	FALSE	NA
audessous	charbon	0.403657863453549	2.87172456465276	1.06187039983771	2.7960719933998	0.00517278761111626	0.0548000393116733	below	FALSE	FALSE	FALSE	NA
audessus	charbon	0.198755803979559	1.60019863886348	1.21818183159856	1.38431166222002	0.16626304459128	0.266506124471583	above	FALSE	FALSE	FALSE	NA
audit	charbon	0.0619306709719065	1.75650884209389	1.2667473301603	1.47712415315994	0.139642360212031	NA	audit	FALSE	FALSE	FALSE	NA
augmentant	charbon	0.073720442038523	2.38124321941616	1.06136479723419	2.30650819641413	0.0210822526746581	NA	increasing	FALSE	FALSE	FALSE	NA
augmente	charbon	0.249149946228445	1.25093921296663	0.847599111466031	1.4880719510594	0.136731919638931	0.232378870678496	increase	FALSE	FALSE	FALSE	NA
augmentent	charbon	0.500146023034395	3.36571635925892	1.05426130286608	3.38650444134165	0.000707891306670386	0.018562467991128	increase	TRUE	FALSE	FALSE	NA
augmenter	charbon	0.561903846147744	1.71583776685385	0.702942083503162	2.46257728656729	0.0137942439635112	0.0775106391587293	increase	FALSE	FALSE	FALSE	NA
augure	charbon	0.318106037956714	2.23968854504411	1.02179663729651	2.24379357822211	0.0248456857885796	0.0987046087932971	auspicious	FALSE	FALSE	FALSE	NA
auparavant	charbon	0.333267066237757	0.712068624901371	0.745948441323521	0.961565653796722	0.336267831297268	0.433471873945274	before	FALSE	FALSE	FALSE	NA
aupres	charbon	2.2379364983498	1.01718163210133	0.856616185962313	1.21366633640939	0.224875164254505	0.325686653573318	aupres	FALSE	FALSE	FALSE	NA
auquel	charbon	0.253979085100468	1.0180315281167	0.819588949243373	1.25159872104679	0.210716120862663	0.309911588611965	which	FALSE	FALSE	FALSE	NA
aura	charbon	1.1717192415831	-0.681716453023164	0.674875586290178	-1.01847392254019	0.308452787515296	0.406402125975015	will	FALSE	FALSE	FALSE	other
aurions	charbon	0.0600515901405392	1.49007608656298	1.27999478150872	1.28533777473807	0.198674275332186	NA	could	FALSE	FALSE	FALSE	other
auront	charbon	0.559108533739787	0.655011261008697	0.775525830868347	1.72804886091887	0.0839794647595847	0.180685714384797	will	FALSE	FALSE	FALSE	other
aussi	charbon	6.36785166071139	-0.25257126286541	0.628546814704922	-0.401931057392896	0.687734765276545	0.758637326825777	also	FALSE	FALSE	FALSE	NA
autant	charbon	5.59693144030507	0.515917241961661	0.566088933530051	0.920483524120081	0.357320138973026	0.454548336750507	as	FALSE	FALSE	FALSE	NA
auteur	charbon	2.61732675524257	0.503513314558589	0.674207866279711	0.753124836035079	0.451374901255324	0.546749514364273	author	FALSE	FALSE	FALSE	NA
autorisee	charbon	0.219117951924522	2.33055515307042	1.27774583702278	2.02625355171228	0.0427388084215262	0.12938086928054	authorized	FALSE	FALSE	FALSE	NA
autorite	charbon	0.374103816559147	1.51418709254895	0.950132228269115	1.62353765323746	0.104474521015468	0.203181070108204	authority	FALSE	FALSE	FALSE	NA
autour	charbon	0.539769136895323	1.79828638228503	0.802687826392411	2.27785958187351	0.0227349450652073	0.0970303279163345	around	FALSE	FALSE	FALSE	NA
autre	charbon	15.4937567071967	-0.4995667636814	0.282322018005079	-1.76784430032075	0.0770869366162783	0.171514324859459	other	FALSE	FALSE	FALSE	NA
autrefois	charbon	0.320486783919392	1.34870322905331	0.862259909333288	1.5873712196686	0.112428593641447	0.210816239829021	once	FALSE	FALSE	FALSE	NA
autrement	charbon	0.351686301409866	1.14828360735989	0.792343227702373	1.4671573832239	0.142333247028513	0.238593965099203	otherwise	FALSE	FALSE	FALSE	NA
auxquelles	charbon	1.12846713661205	2.33069015295862	0.964328290203567	2.46907597042645	0.0135462456220674	0.0775106391587293	which	FALSE	FALSE	FALSE	NA
auxquels	charbon	0.233457999099455	1.50587495940797	1.17736092823523	1.33683275200221	0.181277235733222	0.280865323663872	which	FALSE	FALSE	FALSE	NA
avaient	charbon	0.174063662571838	0.493323707037416	1.26789613453107	1.29518943957525	0.195254886922141	0.294434211709904	had	FALSE	FALSE	FALSE	other
avait	charbon	0.600807577855011	0.418738242011758	1.25983980554974	1.32545739296454	0.185019492097406	0.285392224691268	had	FALSE	FALSE	FALSE	other
avale	charbon	0.0544336611494959	1.5025619610172	1.27909231633021	1.32559602464467	0.184973543710027	NA	swallow	FALSE	FALSE	FALSE	NA
avaler	charbon	0.339054261066793	2.08511357780679	1.0893921710256	1.99234672274749	0.0463330285897645	0.134848189317962	swallow	FALSE	FALSE	FALSE	NA
avance	charbon	0.227818566256246	1.32493921645494	0.825117631084661	1.61538164148901	0.10622807339798	0.204548885449551	advance	FALSE	FALSE	FALSE	NA
avancer	charbon	0.335338035573024	1.9469937342423	0.759525217247568	2.59203921886445	0.00954088943932606	0.0699321968411985	advance	FALSE	FALSE	FALSE	NA
avant	charbon	2.42476898245542	-0.104625241319982	0.46346630808106	-0.225599709331516	0.821512766942656	0.864759473343778	before	FALSE	FALSE	FALSE	NA
avantageux	charbon	0.0892520533931433	2.13254393971111	1.06597608784376	2.05561814847889	0.0398193370805623	NA	advantageous	FALSE	FALSE	FALSE	NA
avantcoureur	charbon	0.321344574094567	3.21915367818984	1.00764381956838	3.21713114075993	0.00129479400338107	0.0251936795348135	forerunner	TRUE	FALSE	FALSE	NA
avec	charbon	30.0370166427135	0.136731502744188	0.199067572972814	0.68697786691857	0.492096675992829	0.582008774436887	with	FALSE	FALSE	FALSE	NA
avere	charbon	0.0424892557944739	1.95907811867242	1.27304695808506	1.68379751483305	0.0922208076732559	NA	recognized	FALSE	FALSE	FALSE	NA
avertit	charbon	0.237078572055383	2.81945254530534	0.945901035710527	3.07161635862667	0.00212903165756086	0.0355463125546361	warn	TRUE	FALSE	FALSE	NA
aveugle	charbon	0.263902327441078	2.14500740516904	1.03773124945096	2.1208911695636	0.0339309619519719	0.117161651125711	blind	FALSE	FALSE	FALSE	NA
aveuglement	charbon	0.0450468379350397	1.9463006922212	1.27137475835563	1.66928060345108	0.0950617824114037	NA	blindness	FALSE	FALSE	FALSE	NA
avidement	charbon	0.0272762328172675	1.60519618374061	1.26675186807039	1.56430187903313	0.117746691066614	NA	avidly	FALSE	FALSE	FALSE	NA
avis	charbon	1.83685092699502	0.605650393273923	0.786603377951551	1.86074715096123	0.062779891882281	0.155607641755725	opinion	FALSE	FALSE	FALSE	NA
avoir	charbon	6.13261041730969	-0.362645005332388	0.352520594795752	-1.02808825021075	0.303908317150526	0.402447117952505	have	FALSE	FALSE	FALSE	other
avons	charbon	5.04094951748525	-0.605018699488209	0.648545612594332	-0.935590987807799	0.349483816442848	0.446645881761313	have	FALSE	FALSE	FALSE	other
ay	charbon	0.148296540012562	1.94221178297826	1.26758673658944	1.73303319477672	0.0830897689370697	0.179836463229521	NA	FALSE	FALSE	FALSE	NA
ayant	charbon	3.55547877938713	-0.308618759555132	0.699763637488146	-0.44144557753236	0.65889045248622	0.734172116571672	having	FALSE	FALSE	FALSE	other
ayons	charbon	0.2515788980438	2.63799716006681	1.14009476520667	2.47204599023637	0.0134342232450448	0.0775106391587293	have	FALSE	FALSE	FALSE	other
baie	charbon	0.355854132982781	1.25360112671237	1.22586730599834	1.07913155843647	0.280529084647836	0.379432404186671	bay	FALSE	FALSE	FALSE	NA
bailly	charbon	0.0274627533945311	1.59615604195156	1.26676463726351	1.44611153857914	0.148145919887973	NA	bailly	FALSE	FALSE	FALSE	NA
bain	charbon	0.391521647373337	1.83399844134866	1.11853243736926	1.7374610189876	0.0823058288304313	0.178372029874465	bath	FALSE	FALSE	FALSE	NA
bande	charbon	0.0471373141774017	2.00878892780588	1.26631827150049	1.74541299131191	0.0809130059036432	NA	NA	FALSE	FALSE	FALSE	NA
bar	charbon	0.0789796982056342	2.42546402914851	1.25192898766914	2.03219581128869	0.0421338367878297	NA	NA	FALSE	FALSE	FALSE	NA
barbare	charbon	0.484955503189537	2.81294931447195	1.01170597705643	2.89327997878781	0.00381241291148797	0.0489411565314131	barbarian	TRUE	FALSE	FALSE	NA
barbette	charbon	0.288427789024153	2.28202183874134	1.16843522205698	2.01516657721605	0.0438871982440795	0.130659889779449	barbette	FALSE	FALSE	FALSE	proper noun
barriere	charbon	1.57973757505986	0.723873314736034	0.880258474597562	0.847691375206163	0.396609870879674	0.492580814138092	fence	FALSE	FALSE	FALSE	public response
bas	charbon	1.30451119704723	1.27865385558117	0.579220946298689	2.22938857854264	0.0257880615101838	0.100222875925053	low	FALSE	FALSE	FALSE	NA
base	charbon	0.287101850006094	2.50941136600803	1.17246554238482	2.24399631992261	0.0248326381242324	0.0987046087932971	base	FALSE	FALSE	FALSE	NA
basilic	charbon	0.299449782041021	3.67341290526407	1.0025572982616	3.81424486654728	0.000136599975398323	0.00712710371640752	basil	TRUE	TRUE	FALSE	NA
basventre	charbon	0.0537778043506947	1.32571014635457	1.26722843286085	1.57864537027366	0.11441742181763	NA	lower abdomen	FALSE	FALSE	FALSE	NA
baume	charbon	0.670493167212069	1.28995963261643	0.893595193217355	1.51032561113802	0.130960359741781	0.228267553806189	balm	FALSE	FALSE	FALSE	NA
beau	charbon	0.991814262449889	1.19819419183425	0.704236093996685	1.72461028030897	0.0845977295205758	0.180896989251477	good looking	FALSE	FALSE	FALSE	NA
beaucoup	charbon	3.17327145852229	-0.518296398633866	0.538212217187235	-0.959909105761849	0.337100962970873	0.433742114500748	a lot	FALSE	FALSE	FALSE	NA
benit	charbon	0.620687705197387	1.03615656141362	0.968637166903376	1.09196699965422	0.274847606459389	0.37401391435906	bless	FALSE	FALSE	FALSE	NA
bertrand	charbon	0.282836735011657	1.73524940954461	1.15702426515936	2.78982819273749	0.00527360178294138	0.0550613108827922	bertrand	FALSE	FALSE	FALSE	NA
besoin	charbon	1.52280070937679	-0.276274757218915	0.701361002248507	-0.397262544060733	0.691173865105009	0.761425813754226	need	FALSE	FALSE	FALSE	other
beurre	charbon	0.407927558537218	3.52567111897468	1.11738298843185	3.21071196367753	0.00132406578598905	0.0253516082143041	butter	TRUE	FALSE	FALSE	NA
bien	charbon	13.0281434202058	-0.529078540499121	0.336954324787953	-1.56974720490137	0.116473934478652	0.213186966247005	well	FALSE	FALSE	FALSE	NA
bientot	charbon	1.25459838823474	0.0786144294854089	0.76609785591737	0.102909484015882	0.918034810511793	0.94056880193329	soon	FALSE	FALSE	FALSE	other
bile	charbon	3.85263207137475	1.27720091101573	0.930652302928761	1.41957314717159	0.155731987639796	0.255111976612444	bile	FALSE	FALSE	FALSE	NA
bilieux	charbon	0.550935453932614	2.64880757733486	0.963828312023667	2.80359900304942	0.00505357142911295	0.0543649668688594	bilious	FALSE	FALSE	FALSE	NA
billet	charbon	0.214271532323561	0.990592533417167	1.2650760863625	1.19881920955367	0.23059825146375	0.331902448830929	bill	FALSE	FALSE	FALSE	public response
bistouri	charbon	0.0437281305657242	1.81584845358661	1.26659101036252	1.71424872732096	0.0864830552709603	NA	knife	FALSE	FALSE	FALSE	NA
bizarre	charbon	0.266423130227352	2.10010145840556	1.18419046505409	1.98724470538224	0.0468952859421489	0.135359846694347	weird	FALSE	FALSE	FALSE	NA
blanc	charbon	1.41591691095178	0.822534186205349	0.678874294475325	1.21977403815662	0.222550545745793	0.323296970763255	white	FALSE	FALSE	FALSE	NA
blanchatre	charbon	0.111322217466826	2.11130574197626	1.25203699440225	1.80824609201623	0.0705682078651007	0.165664622963403	whitish	FALSE	FALSE	FALSE	NA
blanche	charbon	0.472564029099811	1.71819407120248	0.860022655585646	2.04349764901474	0.0410031998652121	0.126588281240677	white	FALSE	FALSE	FALSE	NA
ble	charbon	1.89120585587292	1.0084555990939	0.745528372623464	1.36987503174014	0.170725914999316	0.271781071398606	wheat	FALSE	FALSE	FALSE	public response
blesse	charbon	0.0358385153925982	1.58645029695232	1.27325786437206	1.45058292510224	0.146896032753918	NA	hurt	FALSE	FALSE	FALSE	consequence
blessee	charbon	0.850292987131096	3.19649610601089	1.1930748697543	2.92183079513634	0.00347980530531801	0.0460815664312491	hurt	TRUE	FALSE	FALSE	consequence
bleuatre	charbon	0.142433727121025	1.99604383828415	1.2801110216731	1.7455481324435	0.080889501751217	0.176586182170282	bluish	FALSE	FALSE	FALSE	NA
bleue	charbon	0.0627513702974055	1.78319812764795	1.2666163415416	1.68065755355137	0.0928294497724109	NA	blue	FALSE	FALSE	FALSE	NA
boeuf	charbon	0.415045242686901	0.885906073104165	0.999456932490601	0.905105903056805	0.365409285142526	0.461907436761025	beef	FALSE	FALSE	FALSE	source;treatment
bois	charbon	2.35133364948767	1.61136667031131	0.832749621768364	1.96472249550143	0.0494463648386858	0.13759275122445	drink	FALSE	FALSE	FALSE	NA
boisson	charbon	0.150097222844286	1.44695004913822	1.13255183407528	1.3126197258951	0.189311119275239	0.289091649988772	drink	FALSE	FALSE	FALSE	NA
bon	charbon	6.12478785310882	1.10288077708271	0.428917552213759	2.57584653637444	0.00999950164660291	0.0700300669008734	good	FALSE	FALSE	FALSE	NA
bonheur	charbon	1.52297849104382	1.88730755957197	0.789433376526656	2.41935529679795	0.0155480454304736	0.0817349390765705	happiness	FALSE	FALSE	FALSE	NA
bonne	charbon	1.87413734834516	0.0554814564553934	0.504754712609886	0.110384432510658	0.912104498735172	0.935100741372868	good	FALSE	FALSE	FALSE	NA
bord	charbon	1.17067903755182	2.1299432623219	0.671449530060813	3.20274319918618	0.00136125307680839	0.0258266833754464	edge	TRUE	FALSE	FALSE	NA
bouc	charbon	0.207863565902166	2.89905243301304	1.1167432186978	2.69588381605442	0.00702021481819677	0.063647110701781	goat	FALSE	FALSE	FALSE	NA
bouche	charbon	0.557241318956948	0.639679519780281	0.718358155170353	0.898505144995471	0.368916303504544	0.464932563655786	mouth	FALSE	FALSE	FALSE	NA
boucherie	charbon	0.279082934083612	1.82967217029886	1.13777431794126	1.67532066718192	0.0938713325931223	0.190452101998522	butchery	FALSE	FALSE	FALSE	public response
bouillon	charbon	0.79918929002554	1.16147104162773	0.684390463467564	1.71491295065833	0.0863611878913992	0.182498482638502	broth	FALSE	FALSE	FALSE	NA
bourse	charbon	0.051638701505884	1.33016409222984	1.26713250620424	1.20052328485466	0.229936175004288	NA	purse	FALSE	FALSE	FALSE	NA
bout	charbon	0.559123920635977	0.897334437992387	0.790514555254642	1.14373151655938	0.252734998697968	0.351873210328659	piece	FALSE	FALSE	FALSE	NA
bouton	charbon	0.23212233683629	2.92509192088468	1.16970364288964	2.62395280257781	0.00869158284332588	0.0674324661487774	button	FALSE	FALSE	FALSE	NA
boyau	charbon	0.204169042125648	2.34636520754672	1.2158865504971	2.08949374707124	0.0366633002385485	0.120727559014626	hose	FALSE	FALSE	FALSE	NA
bras	charbon	2.41854598263844	2.73686917408171	0.52671051448134	5.23090859854323	1.68678900444058e-07	5.86721442044581e-05	arm	TRUE	TRUE	TRUE	NA
bruit	charbon	0.397084898134032	1.13887820488634	0.819121501123598	1.40730620330431	0.15933661068138	0.257779462396931	noise	FALSE	FALSE	FALSE	NA
brulant	charbon	0.0876577996385214	2.0010422596182	1.27492681440311	1.75379368354574	0.079465865785446	NA	burning	FALSE	FALSE	FALSE	NA
brulante	charbon	0.44530921141553	2.83383639185558	0.862411691611766	3.33976080725837	0.000838505760242141	0.0198859263821062	burning	TRUE	FALSE	FALSE	NA
brule	charbon	0.107011790623002	1.81499046132981	1.11020498354078	1.67479038748479	0.0939753655515067	NA	burn	FALSE	FALSE	FALSE	NA
brulee	charbon	0.0774268082678405	1.57396601184131	1.26695821547464	1.4248203937494	0.154209125621375	NA	burn	FALSE	FALSE	FALSE	NA
bruler	charbon	0.472912608558434	1.1479826336054	0.792483489012368	1.46300144918035	0.143466982408914	0.239835618411103	burn	FALSE	FALSE	FALSE	NA
brun	charbon	0.0230422013813952	1.6605190083402	1.26667078111378	1.51911429874178	0.128733728171021	NA	brown	FALSE	FALSE	FALSE	NA
brusque	charbon	0.0195362246491928	1.71392254750706	1.26659968233377	1.58988716609843	0.111860241031202	NA	sudden	FALSE	FALSE	FALSE	NA
bu	charbon	1.24041116143971	2.97493934135951	0.797710706077641	3.78150875359492	0.00015588073977589	0.00774578818838765	drank	TRUE	TRUE	FALSE	NA
bubon	charbon	36.5641700112895	4.05817792081329	0.363772148482862	11.1655560305268	6.01138727109812e-29	6.27288261739088e-26	bubo	TRUE	TRUE	TRUE	symptom
but	charbon	0.323478179051934	2.84762438066393	0.902987910369587	3.17490404731972	0.00149886055802214	0.0279296605767161	NA	TRUE	FALSE	FALSE	NA
ca	charbon	3.56358103073655	-0.884194424615625	0.518347573035018	-1.70387763914978	0.0884039493142198	0.184683725944722	it	FALSE	FALSE	FALSE	NA
cabinet	charbon	0.084363928883907	2.03404033193545	1.27570897727823	1.76714241363899	0.0772043809277674	NA	cabinet	FALSE	FALSE	FALSE	NA
cadavereuse	charbon	0.101238477608235	1.89138509248281	1.27632706282228	1.66507541847653	0.0958977102225173	NA	cadaverous	FALSE	FALSE	FALSE	NA
cadavre	charbon	3.83923817341127	-0.362772567587257	0.733942239438125	-0.49886238401031	0.617876335428824	0.698920277528432	corpse	FALSE	FALSE	FALSE	consequence
caille	charbon	0.0201068206207663	1.70496006609594	1.26661170802363	1.57747032756316	0.114687344409498	NA	quail	FALSE	FALSE	FALSE	NA
cal	charbon	0.178361994258376	1.84309464536843	1.27960925205786	1.65780705999552	0.0973564158691716	0.194640161235935	NA	FALSE	FALSE	FALSE	NA
calleux	charbon	0.179438540329554	1.8576865613641	1.26825825116966	1.78009626179191	0.0750602082699642	0.169719019132628	callosum	FALSE	FALSE	FALSE	NA
camphre	charbon	0.128710597839922	1.45623227496754	1.20557688935099	1.26050466781816	0.207487365077962	0.30602553421746	camphor	FALSE	FALSE	FALSE	NA
canon	charbon	0.420619666746613	2.34666654705733	0.869994547529399	2.75171482569824	0.00592841215768595	0.0601266909200081	canon	FALSE	FALSE	FALSE	religious
canourgue	charbon	0.0380782853828	1.20554350634458	1.26731442259145	1.66830261102372	0.09525566987987	NA	canourgue	FALSE	FALSE	FALSE	NA
capable	charbon	1.35799968696832	-0.00642808120869807	0.545075435922188	-0.0118291080071961	0.990561957460918	0.992940828636376	able	FALSE	FALSE	FALSE	NA
capillaire	charbon	0.151461496394653	1.09305397337141	1.27850233981227	0.916267949171508	0.359526374147929	0.456683836181819	capillary	FALSE	FALSE	FALSE	NA
capitaine	charbon	1.31283962910152	-0.154188838613911	0.876796801009364	-0.179373415452249	0.857644504230703	0.887608027324493	captain	FALSE	FALSE	FALSE	introduction origin;profession
car	charbon	6.6362929137488	-0.274297994598086	0.507354601288838	-0.541356808783829	0.588261671232629	0.671609468196114	because	FALSE	FALSE	FALSE	NA
caractere	charbon	0.731439699350926	0.980598966469999	0.620659981747621	1.59044920518571	0.111733586565507	0.210268706187748	character	FALSE	FALSE	FALSE	NA
caracterise	charbon	0.150728584922183	2.52773109265993	1.18871387678387	2.20418039519667	0.0275116599539833	0.103511426327024	character	FALSE	FALSE	FALSE	NA
caracterisee	charbon	0.0364206668034638	1.58147945116788	1.2733705617837	1.45554010712825	0.145519795235334	NA	character	FALSE	FALSE	FALSE	NA
caracterisent	charbon	0.270789902394499	2.83757495527655	1.17919872403297	2.53771201000435	0.0111579761555173	0.072544225036027	characterize	FALSE	FALSE	FALSE	NA
cataplasme	charbon	0.867115995978709	2.91183385292374	1.15937781307087	3.39248955783383	0.000692605718588102	0.018562467991128	poultice	TRUE	FALSE	FALSE	NA
cau	charbon	0.257682518362287	1.44677823919035	1.13438738755846	1.32315101819795	0.185785161284346	0.286150281623934	NA	FALSE	FALSE	FALSE	NA
cause	charbon	3.99389168226697	-0.939251064724338	0.681384383099188	-1.37726947659047	0.168428948541133	0.26894507697425	caused	FALSE	FALSE	FALSE	NA
causee	charbon	0.285451582219998	1.57431743434138	1.02702963627836	1.5701667929373	0.116376312805284	0.213186966247005	caused	FALSE	FALSE	FALSE	NA
causent	charbon	0.153851347837433	1.70752656300202	0.889745941639166	1.94379451079862	0.0519202359814317	0.14119284219925	caused	FALSE	FALSE	FALSE	NA
causer	charbon	0.368998801841131	1.88129047828519	0.855664909371307	2.22065697636819	0.0263742035650161	0.101368255690955	cause	FALSE	FALSE	FALSE	NA
caustique	charbon	0.217057813900374	2.17800107701863	1.05680093782008	2.11050630252386	0.0348147688785328	0.117881277853295	caustic	FALSE	FALSE	FALSE	NA
cautere	charbon	1.04419513168358	3.03585605750376	0.88078323216389	3.46088213010215	0.000538408495391324	0.0162849062301695	cauetry	TRUE	FALSE	FALSE	NA
cavalier	charbon	0.0267571315296504	1.60853240071111	1.26674712220632	1.4720938583952	0.140995533759233	NA	jumper	FALSE	FALSE	FALSE	NA
cave	charbon	0.0805882264772847	2.10582562616835	1.13545121820384	1.91803576473181	0.0551064763772377	NA	cellar	FALSE	FALSE	FALSE	NA
cc	charbon	1.30208606399434	0.422368086254507	0.932452739386325	0.462969665160163	0.643386110890508	0.719200221440005	NA	FALSE	FALSE	FALSE	NA
ce	charbon	65.6997210734563	-0.498184889120784	0.15414050822075	-3.23133053253947	0.00123215364681366	0.0249660646689331	this	FALSE	FALSE	FALSE	NA
cede	charbon	0.169615352265998	2.4278247436221	1.03778935740115	2.480442896007	0.013121928009274	0.0767715465822618	NA	FALSE	FALSE	FALSE	NA
cel	charbon	0.152078750857028	1.72669145297117	1.27090268766747	1.54475603523521	0.122405285258387	0.21879124952098	NA	FALSE	FALSE	FALSE	NA
cela	charbon	4.6853172651664	-0.694908114329499	0.51991906735395	-1.33759721220345	0.181027773713551	0.280687194457786	this	FALSE	FALSE	FALSE	NA
cele	charbon	0.0744559454357426	1.66695118719051	1.27017978684436	1.58801763296165	0.112282351909635	NA	cele	FALSE	FALSE	FALSE	NA
celebre	charbon	0.455820233713396	0.316889298353635	0.746775978701303	0.427411926330793	0.669079322226393	0.743144515958745	celebrate	FALSE	FALSE	FALSE	NA
celle	charbon	7.03083106016975	-0.0609456611694756	0.345281383938123	-0.176542355224612	0.859867876536025	0.889268710768426	that	FALSE	FALSE	FALSE	NA
celleci	charbon	0.273468280707222	1.65251667144585	0.866519500226864	1.91324267327386	0.0557169928494623	0.146512705565292	those	FALSE	FALSE	FALSE	other
celui	charbon	2.80678527660229	0.0337394268741471	0.524157724207076	0.064303191171909	0.948728812528174	0.964440833778032	that	FALSE	FALSE	FALSE	NA
celuici	charbon	1.15232059984077	2.00519486553417	0.758563425255538	2.68115516173173	0.00733684882983042	0.0645679336447822	those	FALSE	FALSE	FALSE	other
cement	charbon	0.363389150910985	2.48811728604422	1.17802877439454	2.26333374889917	0.0236151233652483	0.0985963759863507	cement	FALSE	FALSE	FALSE	NA
cendre	charbon	0.888892253859682	2.36302634546463	0.907797826128182	2.64256396608418	0.0082280921548725	0.0657932119816817	ash	FALSE	FALSE	FALSE	NA
cens	charbon	0.25555080293624	0.933385739726412	1.07910303440751	0.879405892247777	0.379181238452643	0.474434690472122	casey	FALSE	FALSE	FALSE	NA
cent	charbon	0.75729404357162	0.130223869444904	0.755934151640096	0.174152540689227	0.861745582529673	0.890769207894714	hundred	FALSE	FALSE	FALSE	NA
centre	charbon	0.401418145614818	1.48138191685934	0.967410256584275	1.56227493221808	0.118223234792118	0.214363067776846	center	FALSE	FALSE	FALSE	NA
cependant	charbon	2.99424698997556	-0.4495570194555	0.434017568794776	-1.03475310488869	0.300784228502309	0.400264383444597	however	FALSE	FALSE	FALSE	NA
cercle	charbon	0.543997910168919	4.01621378146561	0.995344736383855	4.09952635242977	4.139965311225e-05	0.00332311830943329	circle	TRUE	TRUE	FALSE	NA
cernant	charbon	0.335228925609539	2.91498136641583	1.20587684796081	2.62441376951054	0.00867982681625733	0.0674324661487774	identifying	FALSE	FALSE	FALSE	NA
cerner	charbon	0.242716472025339	2.71472741461189	1.26829239666165	2.37129848353239	0.0177257097708342	0.0882901104814582	identify	FALSE	FALSE	FALSE	NA
certain	charbon	2.03785445578872	-0.136161391167575	0.609021119388397	-0.22433681154723	0.822495234589075	0.864759473343778	certain	FALSE	FALSE	FALSE	NA
certaine	charbon	0.996979763384243	0.0593744775681108	0.645055503173516	0.0923179389273742	0.926445436029324	0.946861716451126	certain	FALSE	FALSE	FALSE	NA
certainement	charbon	0.48060391324343	1.29371389545805	0.661975716033478	1.96700478103947	0.0491826595903707	0.13759275122445	certainly	FALSE	FALSE	FALSE	NA
certificat	charbon	0.276676136820097	1.87657351653855	1.07762679772937	1.77020027894769	0.0766937828955804	0.171245507486981	certificate	FALSE	FALSE	FALSE	NA
cerveau	charbon	0.70002026446852	2.04913366583615	0.839604616698636	2.46404695922127	0.0137378111512703	0.0775106391587293	brain	FALSE	FALSE	FALSE	NA
cessant	charbon	0.127164453958429	2.40455677217478	1.2598473317951	2.1553349402464	0.0311356334853231	0.111649599800463	ceasing	FALSE	FALSE	FALSE	NA
cessation	charbon	0.178522319760696	1.74330467985811	1.22223440137785	1.50790346068349	0.131579236813055	0.228267553806189	cessation	FALSE	FALSE	FALSE	other
cessera	charbon	0.103262686221953	1.91965835330431	1.27678754836804	1.74449057956603	0.0810735826591989	NA	cease	FALSE	FALSE	FALSE	NA
cesserent	charbon	0.0198073519902161	1.70931507602501	1.26660587980862	1.58245654327761	0.113545385400021	NA	cease	FALSE	FALSE	FALSE	NA
cet	charbon	4.26776927884577	-0.803418608738611	0.417941438767384	-1.91444060884308	0.0555638809706371	0.146486429805861	this	FALSE	FALSE	FALSE	NA
cette	charbon	21.5736933695218	-0.737105189665037	0.302133843578874	-2.43729622930869	0.0147975516030313	0.0803914371380598	this	FALSE	FALSE	FALSE	NA
ceux	charbon	13.7192590700788	-0.458573804986353	0.270648239102024	-1.69285188786278	0.0904836631816771	0.186600202628617	those	FALSE	FALSE	FALSE	other
ceuxci	charbon	0.183151910696731	1.66006514977616	0.970786449432925	1.72133123627955	0.0851907343937495	0.181553340428439	these	FALSE	FALSE	FALSE	NA
ceuxla	charbon	0.151948651362507	1.70500439584859	0.892121211054151	1.93344008305657	0.0531820074820684	0.143770530589478	those	FALSE	FALSE	FALSE	other
chacun	charbon	2.09131894201905	-0.00558867188309772	0.693957185043941	-0.00807115472979737	0.993560220171661	0.994513275538732	each	FALSE	FALSE	FALSE	NA
chacune	charbon	0.748277882059291	0.390413514475691	0.841381277775032	0.469857287962258	0.638456981692524	0.715606724378248	each	FALSE	FALSE	FALSE	NA
chair	charbon	0.624300909160741	1.61813579654273	0.678295584502848	2.39597633270111	0.0165761606019868	0.0852079979712969	flesh	FALSE	FALSE	FALSE	NA
chaleur	charbon	1.78280243598849	0.841619767098053	0.51721395329246	1.63539817093895	0.101965605600609	0.200567595559351	heat	FALSE	FALSE	FALSE	NA
champ	charbon	0.546672402033702	0.475475805457374	0.752546397497635	0.634133000451208	0.525994027808517	0.613678360044381	field	FALSE	FALSE	FALSE	NA
change	charbon	1.18482662686851	2.0060324125118	0.712596744948935	2.8559504549308	0.00429082085395031	0.0510713854803596	change	FALSE	FALSE	FALSE	NA
changea	charbon	0.0495152694220604	2.1633287714009	1.26909464462894	1.83989368379935	0.0657838475119271	NA	changed	FALSE	FALSE	FALSE	NA
changement	charbon	0.274556527136601	1.0916619236092	0.832577913685118	1.32012430047348	0.186793520684853	0.286870692147865	change	FALSE	FALSE	FALSE	NA
chaque	charbon	1.44186054172819	-0.891336094590503	0.658775427155771	-1.35950452959202	0.173986768128634	0.274496205919177	each	FALSE	FALSE	FALSE	NA
char	charbon	1.12795088965904	2.28442662582798	0.943418044843567	2.46606518111521	0.0136606473118032	0.0775106391587293	NA	FALSE	FALSE	FALSE	NA
charbon	charbon	51.9718526075527	11.4431595181271	0.483022856599636	22.764565446107	1.02949012269714e-114	2.14854588606894e-111	carbuncle	TRUE	TRUE	TRUE	symptom
charbonneuse	charbon	0.539349076632175	3.27549382875329	1.11793568133794	2.97345736464818	0.00294465312581031	0.044065597703411	carbunclar	TRUE	FALSE	FALSE	NA
chardon	charbon	0.716158229429831	0.704067261995996	1.01332831073347	0.716227151230733	0.473851100486946	0.565424383485567	thistle	FALSE	FALSE	FALSE	treatment
charge	charbon	1.1404707551739	-0.288491367518402	0.704814579847458	-0.410633888223579	0.681341010842683	0.753555214429612	load	FALSE	FALSE	FALSE	NA
chargee	charbon	0.23176462393027	2.2135984277218	1.00585896130288	2.23941953554151	0.0251286314406041	0.0987046087932971	charged	FALSE	FALSE	FALSE	NA
chargez	charbon	0.147128483295319	1.52157668210524	1.11140918148309	1.4076679493876	0.159229416576428	0.257779462396931	load	FALSE	FALSE	FALSE	NA
charite	charbon	0.769768768801863	-0.28555631703491	0.972405002835622	-0.297122200323414	0.766373215892351	0.821928069421544	charity	FALSE	FALSE	FALSE	religious
charnue	charbon	0.291239905602522	2.91819642548741	1.26272209788446	2.54519980383294	0.0109215225964673	0.071676785090652	fleshy	FALSE	FALSE	FALSE	NA
chasser	charbon	0.2195969176834	2.14123837292266	1.15016615218488	1.94658389626874	0.0515846407987953	0.14119284219925	hunt	FALSE	FALSE	FALSE	NA
chaud	charbon	1.01097738705778	1.30484450867223	0.753893505785197	1.77817729933041	0.0753747400347478	0.170245760229999	hot	FALSE	FALSE	FALSE	NA
chaude	charbon	0.400539951760501	1.18544719360728	1.04342388809732	1.16591243473708	0.24364985093778	0.344743890784506	hot	FALSE	FALSE	FALSE	NA
chaudiere	charbon	0.239789206129329	2.38599989761407	1.27324369276131	2.0829977738548	0.0372514264757093	0.12166467457716	boiler	FALSE	FALSE	FALSE	NA
chemin	charbon	0.971870232373912	1.0623820459856	0.681535747921558	1.58627445078258	0.112677065384277	0.21109249143356	way	FALSE	FALSE	FALSE	NA
cheminee	charbon	0.0228043456687458	1.66520733768814	1.26666367063544	1.52755556545607	0.126622921269242	NA	fireplace	FALSE	FALSE	FALSE	NA
chene	charbon	0.120730681312194	2.05679138740267	1.27977674879775	1.84677620071589	0.0647795825012194	0.157569916876509	oak	FALSE	FALSE	FALSE	NA
cherche	charbon	0.420531634145786	2.17851019391221	0.941248203539702	2.35784347677967	0.0183814415840867	0.0898409100374451	seek	FALSE	FALSE	FALSE	NA
chez	charbon	1.35448070592997	0.587814262239376	0.676202257914521	0.880800183083669	0.378425980647846	0.474054634821161	at	FALSE	FALSE	FALSE	NA
chicoree	charbon	0.0373191623518252	1.53599248580187	1.27157299912117	1.37002774369433	0.17067824135379	NA	chicory	FALSE	FALSE	FALSE	NA
chien	charbon	3.36566321893978	0.91694380706176	0.787491705194123	1.18877260472051	0.234529161070786	0.335477970633811	dog	FALSE	FALSE	FALSE	dissemination
chimique	charbon	0.173219675008562	1.5057203018578	1.26701929578234	1.51255776059889	0.130392030323064	0.228104079869435	chemical	FALSE	FALSE	FALSE	NA
chirurgie	charbon	0.524871956025979	2.69231194714519	0.886959829256482	3.11738492557631	0.0018246316392304	0.032130113915616	surgery	TRUE	FALSE	FALSE	NA
chirurgien	charbon	5.9314297255237	0.443624996266321	0.550522694317624	0.809431075039287	0.418267233755583	0.514089350322675	surgeon	FALSE	FALSE	FALSE	public response
choix	charbon	0.162566347689094	1.61036484844445	0.862446775676239	1.88563040251644	0.0593447775081822	0.152527771748247	choice	FALSE	FALSE	FALSE	NA
chose	charbon	2.89556518693832	-0.588899445847179	0.658633776847587	-0.897883328070843	0.369247753818859	0.465069440084465	thing	FALSE	FALSE	FALSE	NA
ci	charbon	1.2551970605546	0.793552854365875	0.792204686763982	1.0160304749572	0.309614874628521	0.407162094108206	NA	FALSE	FALSE	FALSE	NA
cicatrice	charbon	0.967319240785234	3.98669869934936	0.973874667185069	4.19195288354546	2.76563442064093e-05	0.00240494959828235	scar	TRUE	TRUE	FALSE	NA
cidessus	charbon	0.46948151966706	0.973192671114462	1.03890864878927	0.959252779366982	0.337431417501278	0.433899795640891	above	FALSE	FALSE	FALSE	NA
cidevant	charbon	0.434550401417053	1.22428686504606	1.21860421528533	1.05208396792379	0.292761026943402	0.391661707199282	above	FALSE	FALSE	FALSE	NA
cinq	charbon	1.17619437430659	0.385960436962088	0.634878088334117	0.609565813150009	0.542149463766063	0.629291396484857	five	FALSE	FALSE	FALSE	NA
cinquante	charbon	0.156230423268149	1.59859235372069	0.904979078166418	1.78390999614048	0.0744382913453961	0.169213639685876	fifty	FALSE	FALSE	FALSE	NA
cinquieme	charbon	0.435868867306882	2.57751736322718	1.05564718794815	2.46652868469367	0.0136429800640202	0.0775106391587293	fifth	FALSE	FALSE	FALSE	NA
circonference	charbon	0.277576575572348	2.69585072627316	0.950077962064069	2.88487433785149	0.00391569925465289	0.0497265795307503	circonference	TRUE	FALSE	FALSE	NA
circonspects	charbon	0.125172524025418	2.34374405937559	1.26439098040108	2.09093126683483	0.0365342257979944	0.120727559014626	wary	FALSE	FALSE	FALSE	NA
circonstance	charbon	0.549050799630957	1.29169238407991	0.79503989246581	1.65995780855556	0.0969229405990331	0.194498247144406	circumstance	FALSE	FALSE	FALSE	NA
circulation	charbon	0.371904762173619	1.32312728247742	1.0722839923005	1.25260049330607	0.21035113525286	0.309592961405302	traffic	FALSE	FALSE	FALSE	NA
circuler	charbon	0.119907112566999	1.84056103503003	1.27982371175363	1.74960979004067	0.080185669258897	0.175909272737447	circulate	FALSE	FALSE	FALSE	NA
cire	charbon	0.406012597031414	2.30975639363066	1.04990037717678	2.27863498597341	0.022688772411042	0.0970303279163345	wax	FALSE	FALSE	FALSE	NA
cite	charbon	0.108364150047029	1.93146322659913	1.04155682573305	1.89071252434634	0.0586627296649977	0.151333889753832	quote	FALSE	FALSE	FALSE	NA
citron	charbon	0.728023542326711	0.452870821319198	0.942659095482196	0.486781778044083	0.626412984886174	0.70627979441245	lemon	FALSE	FALSE	FALSE	treatment
clairement	charbon	0.251062657060915	2.22347056411068	1.01078027939803	2.24879593635066	0.0245254820413161	0.0987046087932971	clearly	FALSE	FALSE	FALSE	NA
classe	charbon	2.03362642855795	1.24952376356461	0.952973836257144	1.32649299506083	0.184676453885555	0.285073786434286	class	FALSE	FALSE	FALSE	NA
claude	charbon	0.15557411712138	1.93623232642671	1.19802265404593	1.87893670207665	0.0602531366576373	0.153445646320402	claude	FALSE	FALSE	FALSE	NA
cle	charbon	0.0967808624296821	2.1926943901165	1.24384609059421	1.8826550346471	0.0597471328607902	NA	key	FALSE	FALSE	FALSE	NA
climat	charbon	0.239662643524342	1.44001193143661	0.939720641735272	1.54458110971144	0.122447618323194	0.21879124952098	climate	FALSE	FALSE	FALSE	NA
cloche	charbon	0.185323362216308	2.07491414423839	1.1661141024988	1.87148348245247	0.0612780972138612	0.154191466731062	bell	FALSE	FALSE	FALSE	NA
coagulant	charbon	0.0359290824776043	1.49746602426904	1.26690671775694	1.49890336801614	0.13389870252175	NA	coagulant	FALSE	FALSE	FALSE	NA
coagulation	charbon	0.154936700898207	1.54602363639415	1.20682094286708	1.32849409446003	0.184014933217722	0.284262890914424	coagulation	FALSE	FALSE	FALSE	NA
coction	charbon	0.0393384050497102	1.98674932551168	1.27441825498644	1.71288381176923	0.0867339170123963	NA	NA	FALSE	FALSE	FALSE	NA
coeur	charbon	4.29301010778181	0.484905417408671	0.632893756081784	0.770527498786144	0.440987049492034	0.536954476248469	heart	FALSE	FALSE	FALSE	NA
col	charbon	0.628829110792837	2.40247037545222	0.774307496514778	3.15404385653496	0.00161024885287032	0.0292442963912541	collar	TRUE	FALSE	FALSE	NA
colere	charbon	0.488398858058193	0.971120121560518	0.896094488973072	1.10207072574933	0.270430925074061	0.369848847070489	anger	FALSE	FALSE	FALSE	NA
colique	charbon	0.125951153604756	2.05563639803945	1.0081786205334	2.07624289601769	0.0378714917571253	0.122466854273176	colic	FALSE	FALSE	FALSE	NA
combien	charbon	0.642093773824677	0.975827935487145	0.66957120636776	1.47074676503707	0.141359614023945	0.237152342819914	how many	FALSE	FALSE	FALSE	NA
comble	charbon	0.180451979300945	2.75600042595914	1.00723270234661	2.81171640360073	0.00492779299399405	0.05395636640405	fill	FALSE	FALSE	FALSE	other
commandant	charbon	1.13125975306745	0.343771890715918	1.07009910018671	0.72842113143916	0.466355831601705	0.559358977329171	commanding officer	FALSE	FALSE	FALSE	public person
commandement	charbon	0.20822632121822	1.82250439553805	1.09528226974656	1.71567983314617	0.0862206578310673	0.182498482638502	command	FALSE	FALSE	FALSE	NA
comme	charbon	20.0187621108386	0.23448439643778	0.23239552242423	1.00913428906496	0.312910235381333	0.410203304799524	as	FALSE	FALSE	FALSE	NA
commenca	charbon	0.579719421203898	1.61508011324587	0.975187278537996	1.72622618727564	0.0843067285830216	0.180895722837968	began	FALSE	FALSE	FALSE	NA
commencant	charbon	0.257992823941661	2.3998352488386	0.944294585951265	2.59685978943873	0.00940803186852491	0.0699321968411985	starting	FALSE	FALSE	FALSE	NA
commence	charbon	1.28794456888032	0.107868154231015	0.588220359758068	0.184648891897412	0.853504435071698	0.885534720633195	start	FALSE	FALSE	FALSE	NA
commencement	charbon	3.27758015314917	1.65265327774337	0.462483587278968	3.58846748791754	0.000332627463386343	0.0126217002924963	beginning	TRUE	FALSE	FALSE	NA
commencent	charbon	0.403052735065196	2.5129116422421	1.03080010475819	2.49300170944213	0.0126668236415896	0.0762858924176576	start	FALSE	FALSE	FALSE	NA
commencer	charbon	0.356139723407829	1.80103739170971	0.803763010632148	2.25981974133169	0.0238324406657129	0.0987046087932971	start	FALSE	FALSE	FALSE	NA
comment	charbon	1.63688788661527	0.337120581137311	0.569869140250486	0.594442636197818	0.552216098792892	0.639198556949953	how	FALSE	FALSE	FALSE	NA
commentaire	charbon	0.0172717513478906	1.75088814433593	1.26654877156243	1.64290245952041	0.100403116080692	NA	comment	FALSE	FALSE	FALSE	NA
commerce	charbon	0.665063311262892	-0.186672159418912	0.816689666668948	-0.230285048612796	0.817870277911147	0.862601640909826	trade	FALSE	FALSE	FALSE	dissemination
commet	charbon	0.21576048783176	2.17724210120959	1.27491123762725	1.92942608359425	0.0536779881738599	0.144549627508188	commit	FALSE	FALSE	FALSE	NA
commun	charbon	1.4829881092473	1.21910119191448	0.565607325213055	2.17685823410235	0.0294911464895352	0.108086895713534	common	FALSE	FALSE	FALSE	other
commune	charbon	0.994039088316441	0.131087253116087	0.679448635514686	0.194405786178271	0.845858159636696	0.881330993091255	common	FALSE	FALSE	FALSE	other
communement	charbon	1.22076521421125	2.90724972363711	0.6791170085813	4.32514595533038	1.52430902633332e-05	0.00187131349291626	commonly	TRUE	TRUE	FALSE	NA
communication	charbon	2.63365722840823	-0.366664402500303	0.533188249902246	-0.689592275006718	0.490450626702395	0.580584491167271	communication	FALSE	FALSE	FALSE	dissemination
communique	charbon	0.660968975446186	-0.13770066857878	0.775065337067982	-0.179128511688936	0.857836794975324	0.887608027324493	communicate	FALSE	FALSE	FALSE	dissemination
compose	charbon	0.330762753863757	1.96007442363502	0.796145902456499	2.4832931729852	0.0130173903505066	0.0767715465822618	compose	FALSE	FALSE	FALSE	NA
composer	charbon	0.222692088113097	2.09852004231762	1.14271090331213	1.9130565098389	0.0557408185044762	0.146512705565292	compose	FALSE	FALSE	FALSE	NA
composition	charbon	0.203162072736964	1.32122000782612	0.937643811462048	1.42888078205689	0.153038501937242	0.251093831401749	composition	FALSE	FALSE	FALSE	NA
compresse	charbon	0.183864174678336	1.98417479271563	1.26460441246982	1.69864592863999	0.0893859171361573	0.185435794297376	compress	FALSE	FALSE	FALSE	NA
compression	charbon	0.127555317198262	2.00008707901308	1.27799590186413	1.81082373435163	0.0701681411133225	0.165283194699214	compression	FALSE	FALSE	FALSE	NA
compter	charbon	0.241949069954419	1.47719226842991	0.794869302260357	1.86984197325447	0.0615057657420992	0.154191466731062	count	FALSE	FALSE	FALSE	NA
con	charbon	2.15745345781855	-0.667157148361017	0.732367781125474	-0.920312281322296	0.357409593007945	0.454548336750507	con	FALSE	FALSE	FALSE	NA
concentration	charbon	0.0172717513478906	1.75088814433593	1.26654877156243	1.64290245952041	0.100403116080692	NA	concentration	FALSE	FALSE	FALSE	NA
concentre	charbon	0.145703686849379	1.62581432753003	1.20245250762644	1.40188341578457	0.160950063572992	0.25958483978117	focus	FALSE	FALSE	FALSE	NA
concernant	charbon	0.061117781957516	1.46497296029001	1.27981664863032	1.26607633879373	0.205485752839936	NA	on	FALSE	FALSE	FALSE	NA
conclu	charbon	0.0529547556141951	2.19527991201327	1.22362589953201	1.87941300488097	0.0601881219574005	NA	concluded	FALSE	FALSE	FALSE	NA
conclure	charbon	0.112215838464327	1.7424543631898	1.13752209601467	1.58051414078339	0.11398917111622	0.212217127671321	conclude	FALSE	FALSE	FALSE	NA
concours	charbon	0.262946846815392	2.18374498605122	1.13680176447014	1.99589976700964	0.0459448340874018	0.134107508727843	contest	FALSE	FALSE	FALSE	other
concretion	charbon	0.0300698206509369	1.56541031363373	1.26680709034066	1.46418902345115	0.143142308512034	NA	concreteion	FALSE	FALSE	FALSE	NA
condition	charbon	0.7153149717204	0.653534926531081	0.784063202442271	0.846076818461084	0.397509891807901	0.493224223664143	condition	FALSE	FALSE	FALSE	other
conducteur	charbon	0.131359079712777	1.84914840802145	1.27942194158625	1.63052280503156	0.102991049385525	0.201608611789867	driver	FALSE	FALSE	FALSE	NA
conduire	charbon	0.700756523861181	0.785862452966184	0.887813083182352	0.909127608900632	0.363282770597936	0.460334634024221	drive	FALSE	FALSE	FALSE	NA
conduisit	charbon	0.069017909066729	1.39002408955807	1.27964259899564	1.20955278072869	0.226450546439111	NA	led	FALSE	FALSE	FALSE	NA
conduit	charbon	0.196809970538005	1.34725259565776	0.794034871302102	1.70908514606583	0.0874351786246437	0.183763562728733	lead	FALSE	FALSE	FALSE	NA
conduite	charbon	0.658755745201215	0.0575311031865662	0.703694919075108	0.0822610451996293	0.934439130821598	0.953164450647446	conduct	FALSE	FALSE	FALSE	NA
confection	charbon	0.307470092554682	0.817478815911875	1.12501946426502	0.738770766713118	0.460046205892395	0.553700364300708	making	FALSE	FALSE	FALSE	other
confiance	charbon	0.673277046004461	0.350883521711716	0.714582606290366	0.496252286084001	0.619716425501989	0.699575352922973	trust	FALSE	FALSE	FALSE	NA
confirma	charbon	0.0400458930391629	1.97921874453035	1.27434300929208	1.71821134721491	0.0857580725476488	NA	confirmed	FALSE	FALSE	FALSE	NA
confirmer	charbon	0.0786614704493474	1.37670703472933	1.26717185655331	1.23235645388441	0.217815959999414	NA	confirm	FALSE	FALSE	FALSE	NA
conforme	charbon	0.258307036231542	1.50201129577256	0.779067868847817	1.94327822838977	0.051982550583907	0.14119284219925	compliant	FALSE	FALSE	FALSE	NA
conformer	charbon	0.0675707496909233	1.76807878250811	1.26051510984822	1.52107763783726	0.128240355455179	NA	comply with	FALSE	FALSE	FALSE	NA
conjecture	charbon	0.156877895750395	1.64242528619132	0.931016317513028	1.788987252659	0.0736168685141891	0.168722874910623	conjecture	FALSE	FALSE	FALSE	NA
connu	charbon	0.521126394548662	0.630506777134483	0.647811108420186	0.979980502340566	0.32709574316212	0.424532845758298	known	FALSE	FALSE	FALSE	NA
connue	charbon	0.548885492023906	1.95258001879455	0.736777197703017	2.69487780371253	0.00704144491159938	0.063647110701781	known	FALSE	FALSE	FALSE	NA
consecutives	charbon	0.0322385681620912	2.03036841819013	1.2774987725738	1.73543352988254	0.0826640454322563	NA	consecutive	FALSE	FALSE	FALSE	NA
consentement	charbon	0.185218329336764	2.74255373792447	1.0627588249893	2.64942775514665	0.00806282086739898	0.0657799109443455	consent	FALSE	FALSE	FALSE	NA
consequence	charbon	1.83488818403232	0.505401980941925	0.787242061365871	0.651266168778338	0.514874683261209	0.603676103351765	consequence	FALSE	FALSE	FALSE	NA
consequent	charbon	1.08944818372002	0.851955877472875	0.743051676164227	1.16146892742456	0.245451252374595	0.346353457542785	consequent	FALSE	FALSE	FALSE	NA
conserve	charbon	0.508694863085057	0.909811565092492	0.752115925118475	1.22396255999093	0.220966351643706	0.321587709818978	keep	FALSE	FALSE	FALSE	NA
considera	charbon	0.112818557539224	1.81121185806267	1.27810817007722	1.63281869676117	0.102507133600824	0.20125342222476	considera	FALSE	FALSE	FALSE	NA
considerable	charbon	0.908742565428925	1.28373110982213	0.771427155533589	1.6711503914673	0.0946919761143082	0.190773391529523	considerable	FALSE	FALSE	FALSE	NA
consideration	charbon	0.116370470046602	1.73231142712717	1.11313189114201	1.59654958611543	0.110366144226911	0.20920448955637	consideration	FALSE	FALSE	FALSE	NA
considere	charbon	0.199985146444632	2.04912478726901	1.07962651888767	1.96283051341933	0.0496658709936305	0.137836001015567	consider	FALSE	FALSE	FALSE	NA
considerer	charbon	0.0952212045516492	1.90796307615307	1.13436427906672	1.73338684319544	0.0830269344911493	NA	consider	FALSE	FALSE	FALSE	NA
consistance	charbon	0.0393434231153278	2.00377988622374	1.27330091412663	1.71159871477348	0.0869706453398606	NA	consistency	FALSE	FALSE	FALSE	NA
consiste	charbon	0.145900938897055	1.65059301207874	1.00281381446432	1.67472542392705	0.0939881167859851	0.190452101998522	i	FALSE	FALSE	FALSE	NA
console	charbon	0.0212083811442529	1.68813750478875	1.26663395305537	1.55497098776371	0.119952979097382	NA	console	FALSE	FALSE	FALSE	NA
constamment	charbon	0.390032461010066	1.60271398612981	0.961911651927684	1.71450442576156	0.0864361249526111	0.182498482638502	constantly	FALSE	FALSE	FALSE	NA
constant	charbon	0.0999278998385915	1.70765513248296	1.19417363345412	1.4896970728996	0.136303904611073	NA	constant	FALSE	FALSE	FALSE	NA
constater	charbon	0.13435732136637	2.61634033365463	1.26262726808175	2.24742309961519	0.0246130001082402	0.0987046087932971	see	FALSE	FALSE	FALSE	NA
constituent	charbon	0.0423371736538537	1.61091423021248	1.26680747138393	1.55570463394853	0.119778344163725	NA	are	FALSE	FALSE	FALSE	NA
consul	charbon	1.80355413540284	0.541765365834111	1.0020385393564	1.08509202688554	0.277880898292841	0.376152963833158	consul	FALSE	FALSE	FALSE	public person
consulter	charbon	0.242777280841595	2.53249109324602	0.898779871523554	2.8567045885672	0.00428064034555837	0.0510713854803596	consult	FALSE	FALSE	FALSE	NA
consume	charbon	0.17757825059106	1.84962234583966	1.27966822312773	1.6746949965809	0.0939940896303197	0.190452101998522	consume	FALSE	FALSE	FALSE	NA
conta	charbon	0.489094484668734	1.91707377093606	0.849861422446312	2.30085369889646	0.0213999019794668	0.0968863043817882	NA	FALSE	FALSE	FALSE	NA
contact	charbon	0.122437547163178	1.6377824977639	1.21154140269072	1.41305374305619	0.157639922667406	0.256568163250874	contact	FALSE	FALSE	FALSE	NA
contagieuse	charbon	1.50527068263249	-0.1749117571735	0.724709610875194	-0.243746854692527	0.807426882750787	0.854513136055219	contagious	FALSE	FALSE	FALSE	nature of plague
contagieux	charbon	0.771519913520199	-0.107234408786358	0.634109723756993	-0.170036633067612	0.864981327102139	0.893531413323717	contagious	FALSE	FALSE	FALSE	nature of plague
contagion	charbon	5.69000855165	-1.28880365479628	0.558623626373753	-2.30467731656713	0.021184652211724	0.0968863043817882	contagion	FALSE	FALSE	FALSE	consequence
contenance	charbon	0.226308195410005	2.36514262983362	1.24033211196935	2.02267495741375	0.0431066704296509	0.129428065797663	capacity	FALSE	FALSE	FALSE	NA
contenant	charbon	0.800643503414716	2.88948033839515	1.09916137152778	2.71208641101423	0.00668611606144611	0.0629346652650432	containing	FALSE	FALSE	FALSE	NA
contentant	charbon	0.0382316680259266	1.98675518807482	1.2750734126034	1.69140821027281	0.0907588652926088	NA	containing	FALSE	FALSE	FALSE	NA
contenterai	charbon	0.0400192522343476	1.99809521606314	1.27323528544928	1.72694805356778	0.0841769931716919	NA	will content	FALSE	FALSE	FALSE	NA
continua	charbon	0.320077013535478	1.92233401124005	1.07984684158576	1.82704637589384	0.0676927968409262	0.161761516293881	continued	FALSE	FALSE	FALSE	NA
continuai	charbon	0.0544786548673104	1.46042143551254	1.26701986042873	1.36025658927043	0.173748740493772	NA	continued	FALSE	FALSE	FALSE	NA
continuant	charbon	0.0770412829431185	1.9376111411748	1.21153284472512	1.74565730838855	0.0808705175906861	NA	continuing	FALSE	FALSE	FALSE	NA
continue	charbon	0.619667224561287	1.45505833370104	0.705385655902593	2.09290342569331	0.0363577763905977	0.120442348138377	continue	FALSE	FALSE	FALSE	NA
continuee	charbon	0.0378105547058615	1.66926756642583	1.2667272264054	1.52296862728784	0.127766554586393	NA	continue	FALSE	FALSE	FALSE	NA
continuel	charbon	0.2937866532038	2.08147487840853	0.788023701024529	2.66885901620741	0.00761093898436189	0.0646014773759908	continuous	FALSE	FALSE	FALSE	NA
continuer	charbon	0.166103473439502	1.51016030124409	0.974272859203934	1.57232714726303	0.115874700290179	0.213186966247005	continue	FALSE	FALSE	FALSE	NA
contrainte	charbon	0.152399219831079	2.48724185891846	1.15024095673244	2.25713747197501	0.0239994860534528	0.0987046087932971	constraint	FALSE	FALSE	FALSE	NA
contraire	charbon	2.05906897940325	-0.1179276680275	0.520992108987496	-0.226360302103655	0.820921200955862	0.864759473343778	contrary	FALSE	FALSE	FALSE	NA
contre	charbon	5.37901987318927	-0.0129954724075727	0.601252940511818	-0.0215732144697444	0.982788400314749	0.986832165111426	against	FALSE	FALSE	FALSE	NA
contrebande	charbon	0.164846069680044	1.82656931328078	1.10987555015533	1.67722155310275	0.0934991659076664	0.190187874511988	smuggling	FALSE	FALSE	FALSE	dissemination
contrebandiers	charbon	0.168698066669309	2.57624006291251	1.26038403416676	2.16875173139653	0.0301015375969366	0.109445834433461	smugglers	FALSE	FALSE	FALSE	NA
convaincre	charbon	0.0953944803598642	2.17865422467829	0.99291608951532	2.23570135697763	0.025371340095748	NA	convince	FALSE	FALSE	FALSE	NA
convaincu	charbon	0.516372718255621	0.856255901521018	0.787437754293897	1.10822479784302	0.267764743836006	0.367491075379425	convinced	FALSE	FALSE	FALSE	NA
convenable	charbon	1.52370443052804	0.642239697226667	0.697415273320202	0.928886158541851	0.352948086941459	0.450521503025582	suitable	FALSE	FALSE	FALSE	NA
convenir	charbon	0.439162946085777	1.20678706565357	0.826437150235516	1.47626549851398	0.139872632317863	0.235414702442138	agree	FALSE	FALSE	FALSE	NA
conviendra	charbon	0.0405491125687799	1.43989042364542	1.26698938432477	1.30692481676391	0.191238246778083	NA	will be appropriate	FALSE	FALSE	FALSE	NA
conviennent	charbon	0.243109401511368	1.1244603673099	0.92905899954391	1.22724026068233	0.219732301411509	0.320238347099036	agree	FALSE	FALSE	FALSE	NA
convient	charbon	0.534546651018613	1.13629490632635	0.846700616856579	1.3570027042243	0.174780351272204	0.274673639386363	be	FALSE	FALSE	FALSE	other
convulsif	charbon	0.969013272869546	2.67410346591484	0.885090164299364	3.06183307722136	0.00219986091432815	0.0355899978930453	convulsive	TRUE	FALSE	FALSE	NA
copie	charbon	0.929486985464727	2.11847343582095	0.843269608601255	2.54984097197694	0.0107772066628292	0.0715210825615838	copy	FALSE	FALSE	FALSE	NA
copieuse	charbon	0.532432251792159	2.60916280645319	1.07376059479026	2.51274729343223	0.0119795112339962	0.075135061366489	hearty	FALSE	FALSE	FALSE	NA
copieusement	charbon	0.125107183302654	1.4843090212499	1.26704861073185	1.47300627402685	0.140749344038335	0.23650876087601	copiously	FALSE	FALSE	FALSE	NA
coquelicot	charbon	0.0478618021907683	1.56141059503187	1.27845370394028	1.47013881072727	0.141524162859665	NA	poppy	FALSE	FALSE	FALSE	NA
cor	charbon	0.366688849533999	1.19370284690669	0.888441097528759	1.35900546187765	0.174144857951576	0.274496205919177	NA	FALSE	FALSE	FALSE	NA
cordial	charbon	1.7342086114032	0.494302505999613	0.832604149202765	0.605777195407139	0.544662714887476	0.631506158872313	cordial	FALSE	FALSE	FALSE	treatment
cordiale	charbon	0.653375506274985	1.62239309776913	1.05444064456536	1.55249470332342	0.120543899093067	0.216875101213131	cordial	FALSE	FALSE	FALSE	treatment
coriandre	charbon	0.124382983016567	1.70317967722587	1.27920003998848	1.59536725407303	0.110630134213379	0.209324651045623	coriander	FALSE	FALSE	FALSE	NA
corps	charbon	11.331020403412	0.378240403812129	0.398515681323912	0.949453559063432	0.342389981221511	0.43946364748419	body	FALSE	FALSE	FALSE	NA
corrompu	charbon	0.13886169870242	1.65171419507727	1.06745751417692	1.58480840786402	0.113009871514483	0.211318682830929	corrupt	FALSE	FALSE	FALSE	NA
corrompue	charbon	0.184299713453516	2.25242212098681	1.08612459728927	2.18676550305845	0.0287596470050886	0.106505097798405	corrupt	FALSE	FALSE	FALSE	NA
corrosif	charbon	0.155385394003217	1.18636688460308	1.15307323588936	2.29159999674071	0.0219287356748997	0.0968938330751246	corrosive	FALSE	FALSE	FALSE	NA
corrosion	charbon	0.0188891760434802	1.72379774546143	1.26658628978775	1.60220751118397	0.109109729658615	NA	corrosion	FALSE	FALSE	FALSE	NA
corrosive	charbon	0.0453566965129529	1.57018936714864	1.26686451557507	1.49182261592989	0.13574565342632	NA	corrosive	FALSE	FALSE	FALSE	NA
corruptible	charbon	0.0713129002521197	1.65593666673637	1.26679884812767	1.51596825367776	0.129527379974123	NA	corruptible	FALSE	FALSE	FALSE	NA
corticale	charbon	0.0217242453163558	1.6803709902943	1.26664408074058	1.54460679878793	0.122441400690316	NA	cortical	FALSE	FALSE	FALSE	NA
cote	charbon	2.03628745950071	0.221565880667726	0.861896570527204	0.257718322850422	0.796624304083504	0.84608393008767	rating	FALSE	FALSE	FALSE	NA
cou	charbon	0.493572124887165	1.65212974661521	0.881717749667576	1.90239112997164	0.0571200397704491	0.148270550996178	neck	FALSE	FALSE	FALSE	NA
coule	charbon	0.0878435172608884	1.78851151977841	1.22047675301352	1.58051436357595	0.113989120136031	NA	flow	FALSE	FALSE	FALSE	NA
couler	charbon	0.239177382272022	2.45314597212778	1.05967777054651	2.38805025510919	0.0169380254416729	0.086429484344184	flow	FALSE	FALSE	FALSE	NA
couleur	charbon	1.92635630402996	2.08233536446492	0.583905136720016	3.57994221581301	0.000343670196030239	0.0128078517699126	color	TRUE	FALSE	FALSE	NA
coup	charbon	1.40474876403646	0.442547098306084	0.536797971976818	0.829717487468352	0.406698531850206	0.503129719010895	blow	FALSE	FALSE	FALSE	NA
couper	charbon	0.525835521262147	3.06528723300578	0.88562511357906	3.54570560133678	0.000391563394915707	0.0143367158805102	cut	TRUE	FALSE	FALSE	NA
cour	charbon	4.85637648924473	0.368308567920392	0.435775320175201	0.847430306582071	0.396755317952148	0.492580814138092	court	FALSE	FALSE	FALSE	NA
courage	charbon	2.31429051230225	0.359180832758267	0.867217024358883	0.420464658195605	0.674146042240192	0.747912310671746	cheer up	FALSE	FALSE	FALSE	NA
courant	charbon	0.207491994120052	1.60023023250579	1.03145113031899	1.57087789589016	0.116211013850691	0.213186966247005	current	FALSE	FALSE	FALSE	other
course	charbon	0.117543251865861	2.62840028236421	1.2178164063113	2.29347534906424	0.0218206529822547	0.0968938330751246	race	FALSE	FALSE	FALSE	NA
court	charbon	0.44081466699172	1.66439830940335	0.800163711862991	2.10878261635147	0.0349633497801578	0.117881277853295	short	FALSE	FALSE	FALSE	NA
courte	charbon	0.108262782695225	2.31597339634606	1.17699093574482	2.01306935149321	0.0441073339687208	NA	short	FALSE	FALSE	FALSE	NA
cout	charbon	0.400953386975412	2.77894131611039	1.21763676804499	2.51566853112671	0.0118806860471597	0.075135061366489	cost	FALSE	FALSE	FALSE	NA
coutume	charbon	0.253673012347632	1.12610573594283	0.955822485098847	1.18881128854028	0.234513934881569	0.335477970633811	custom	FALSE	FALSE	FALSE	NA
couvent	charbon	0.219975554367094	1.17242522543146	0.993174485848472	1.19780846294793	0.230991591783689	0.332239456962481	convent	FALSE	FALSE	FALSE	religious
couvert	charbon	0.527669380599642	1.28757615677261	0.712593157651798	1.82179342239223	0.0684863361752838	0.162606352215947	covered	FALSE	FALSE	FALSE	NA
couverte	charbon	0.181370208234414	1.8089612534653	0.84765391889674	2.14343439599986	0.0320782336554451	0.11334040969943	covered	FALSE	FALSE	FALSE	NA
couvre	charbon	0.110089400422707	1.68495647312126	1.2599941732563	1.44805030893196	0.14760298118315	0.244687234358387	cover	FALSE	FALSE	FALSE	NA
couvrent	charbon	0.0464038992998947	1.60167155047252	1.27905364978813	1.53574811763836	0.124600168783404	NA	cover	FALSE	FALSE	FALSE	NA
crachement	charbon	0.203769701661112	2.6478281135848	1.15035396408241	2.48015687465631	0.0131324590943304	0.0767715465822618	spitting	FALSE	FALSE	FALSE	NA
craindre	charbon	1.59609436323599	1.0568082109717	0.564262013082151	1.88064050304966	0.0600208381398085	0.153389128172934	fear	FALSE	FALSE	FALSE	NA
crainte	charbon	1.17912016661322	-0.166043187594352	0.664727540133698	-0.251199162585917	0.801660131971103	0.84969886753365	fear	FALSE	FALSE	FALSE	NA
crane	charbon	0.0644703511997009	1.86452384691097	1.28012345682347	1.64186146821828	0.10061871680093	NA	skull	FALSE	FALSE	FALSE	NA
creuse	charbon	0.0331914585143811	1.57203373970549	1.27034272955506	1.41703513776206	0.156472654508504	NA	dig	FALSE	FALSE	FALSE	NA
creve	charbon	0.118648262914598	1.75475168810616	1.26665455661563	1.6711040975787	0.0947011181718187	0.190773391529523	creve	FALSE	FALSE	FALSE	NA
cri	charbon	0.262136307159202	1.55487168100807	0.963028823885474	1.6433583892103	0.100308804076907	0.197923961516274	cry	FALSE	FALSE	FALSE	NA
crise	charbon	0.7169332593977	2.40557056899773	0.90265957368179	2.75781632114547	0.00581888841425373	0.0598227592145199	crise	FALSE	FALSE	FALSE	NA
critique	charbon	1.31779095210424	2.67267396112151	0.619536713920483	4.36143507216554	1.29212141436106e-05	0.00179777159451436	critical	TRUE	TRUE	FALSE	NA
croient	charbon	0.223910604554986	1.84929321766106	1.05019945909836	1.80992555323578	0.0703073328362566	0.165318765440872	believe	FALSE	FALSE	FALSE	other
croira	charbon	0.14349267993083	2.366639891289	1.21748539068075	2.07585023644938	0.037907804437217	0.122466854273176	believe	FALSE	FALSE	FALSE	other
croire	charbon	0.739403312644746	-0.413901492469351	0.584079591881654	-0.710921087696862	0.477133137562415	0.568365786582625	believe	FALSE	FALSE	FALSE	other
crois	charbon	0.249784830233087	1.22958402457545	0.776815245510881	1.59187394779421	0.111413030354469	0.210044258671885	believe	FALSE	FALSE	FALSE	other
croit	charbon	0.528409839313767	1.12257593326097	0.700914131059023	1.61530857854121	0.106243886836278	0.204548885449551	believe	FALSE	FALSE	FALSE	other
croix	charbon	0.583291989787672	2.28111365624487	0.854044569523761	2.73714804968609	0.00619743950500557	0.0605707527979904	cross	FALSE	FALSE	FALSE	NA
croute	charbon	0.345059709828204	2.71994803627856	1.27377168418002	2.32025532704261	0.0203270692051461	0.0954333602476478	crust	FALSE	FALSE	FALSE	NA
croyaient	charbon	0.118542399981459	1.7561299209007	1.26665273431261	1.67230606268502	0.0944639847597427	0.190752828651951	believed	FALSE	FALSE	FALSE	NA
croyant	charbon	0.0688544693551255	1.70672671665921	1.26534898570285	1.44804956433535	0.14760318940976	NA	believer	FALSE	FALSE	FALSE	NA
croyons	charbon	0.232932060536243	1.37644720272444	1.01550869084335	1.39351973219379	0.163462682314669	0.262622492679533	believe	FALSE	FALSE	FALSE	other
cru	charbon	0.484993128418216	0.676316360837949	0.77617575698054	0.877792736288566	0.38005620705918	0.475241045016482	believed	FALSE	FALSE	FALSE	NA
cruaute	charbon	0.26604929643476	2.86277996808931	1.05462624310465	2.74851559709794	0.00598657865873142	0.0601266909200081	cruelty	FALSE	FALSE	FALSE	NA
crue	charbon	0.110548090922329	2.9473418317237	1.03691209681518	2.87063141396758	0.00409652880524888	0.0499968164710785	raw	TRUE	FALSE	FALSE	NA
cruel	charbon	0.504090967772929	1.03335639379718	0.809500458333436	1.29253811557983	0.196170855007224	0.295601858772618	cruel	FALSE	FALSE	FALSE	nature of plague
cruelle	charbon	0.569871128412819	0.421366921011453	0.631455423112498	0.671357629558599	0.501992730029299	0.591229586665433	cruel	FALSE	FALSE	FALSE	nature of plague
cruellement	charbon	0.154885051399578	2.71707123016174	1.151956973713	2.43693082246375	0.0148125127835678	0.0803914371380598	cruelly	FALSE	FALSE	FALSE	NA
crut	charbon	0.824221174205028	2.21768911120442	0.878985122060709	2.58371609906832	0.00977422139490306	0.0699321968411985	believed	FALSE	FALSE	FALSE	NA
cuir	charbon	0.226931047464505	2.68055408271956	1.1767144497641	2.39689312866275	0.0165347455642449	0.0852049728211831	leather	FALSE	FALSE	FALSE	NA
cuire	charbon	0.261632676554158	2.18796481281532	1.10629173948418	2.0691646911136	0.0385306348386288	0.122768602913311	cook	FALSE	FALSE	FALSE	NA
cuisse	charbon	2.57635491907218	3.49588401155123	0.68948515939404	5.11404447768367	3.15333056507039e-07	7.31222321033545e-05	thigh	TRUE	TRUE	TRUE	NA
cuit	charbon	0.289552507659156	1.93884138036194	0.970451587494171	2.04165863352519	0.0411854047892911	0.126775722411874	cooked	FALSE	FALSE	FALSE	NA
cuite	charbon	0.399421402482944	3.7798784799273	0.936648701143887	4.15454246917565	3.25939077477724e-05	0.00272093941878404	cooked	TRUE	TRUE	FALSE	NA
curatif	charbon	0.226321187407001	1.20387548497768	1.27055068292266	1.02140798413195	0.30706118418202	0.405080083051754	curative	FALSE	FALSE	FALSE	treatment
cure	charbon	1.6803346052552	0.865784873345641	0.757607414229666	1.15425144523213	0.248397096618992	0.34839028269075	cure	FALSE	FALSE	FALSE	NA
d	charbon	4.57512656204057	0.0374899246520514	0.578420454172434	0.0651860516922978	0.948025866644947	0.964195898483433	NA	FALSE	FALSE	FALSE	NA
daix	charbon	0.294947134107601	0.333643111495227	0.901327172215386	0.977022194868314	0.328558164470024	0.42616587274639	aix	FALSE	FALSE	FALSE	NA
daller	charbon	0.339966813384463	0.684441286732809	0.983792209265198	0.704871456974233	0.480890234443215	0.57186206226951	go	FALSE	FALSE	FALSE	NA
dan	charbon	86.4011192650198	-0.424114014214273	0.157953544797433	-2.68483185542217	0.00725663032444334	0.0644127266367391	in	FALSE	FALSE	FALSE	NA
dange	charbon	0.160140282628871	1.94384545215508	1.23315905283705	1.86986914988614	0.0615019907955966	0.154191466731062	NA	FALSE	FALSE	FALSE	NA
danger	charbon	1.38921528335082	0.0389099491733342	0.638046548645859	0.0609607397438283	0.951390476020563	0.966205315549837	danger	FALSE	FALSE	FALSE	nature of plague
dangereuse	charbon	0.535700889812095	1.1841693738928	0.809630195356323	1.47908308251799	0.139118111065737	0.234906394291674	dangerous	FALSE	FALSE	FALSE	nature of plague
dangereux	charbon	4.84182618961032	2.5883445488769	0.507706411330404	5.13158112900406	2.87318333692173e-07	7.31222321033545e-05	dangerous	TRUE	TRUE	TRUE	nature of plague
datte	charbon	0.046493660937977	1.88995214229632	1.27336541723876	1.58520666398925	0.112919386926116	NA	date	FALSE	FALSE	FALSE	NA
de	charbon	435.377334261261	-0.269876571486688	0.0817212530116251	-3.30232510197434	0.000958868647463448	0.0210648301816444	of	FALSE	FALSE	FALSE	NA
deaux	charbon	0.0294437912949013	1.57167169633553	1.26679856541566	1.42350206924897	0.154590662688151	NA	deaux	FALSE	FALSE	FALSE	NA
debarrasser	charbon	0.0438020055517556	1.5874431265259	1.26683830449179	1.43204760530511	0.152130197673823	NA	unseating	FALSE	FALSE	FALSE	NA
decembre	charbon	0.248771718002985	1.12779666278162	1.11959313031021	1.01992278652911	0.307765081749659	0.405752195585305	december	FALSE	FALSE	FALSE	date
decharge	charbon	0.157898425388559	1.49435281423179	1.03960412858107	1.46219305469325	0.14368831433078	0.23990200960667	discharge	FALSE	FALSE	FALSE	NA
decharger	charbon	0.187637023949216	2.5533062405043	1.02615569078144	2.53220195620681	0.0113348685707113	0.0727872944833063	unload	FALSE	FALSE	FALSE	NA
declare	charbon	0.256919968272162	1.0433439383879	0.899215796498146	1.17352679908506	0.240584616500294	0.341797205334318	declare	FALSE	FALSE	FALSE	NA
declaree	charbon	0.123555114710593	2.52880280322277	1.09227221515839	2.32583080202774	0.0200275787361757	0.0949224216897282	declared	FALSE	FALSE	FALSE	NA
decouvert	charbon	0.27875279492671	1.68615541590409	0.903873013246482	1.89446936243451	0.0581627372767467	0.150789605834249	discovered	FALSE	FALSE	FALSE	NA
decouvre	charbon	0.241609829625072	2.94224462135861	0.973854259402758	3.07581306837319	0.00209929412768519	0.0354414349568577	discover	TRUE	FALSE	FALSE	NA
decouvrimes	charbon	0.0304999409568074	1.78425016327395	1.26657121833304	1.67856339114946	0.09323716634377	NA	discovery	FALSE	FALSE	FALSE	NA
decouvrir	charbon	0.182052139659419	1.46472478854833	0.909623484922204	1.63012795964618	0.103074455572491	0.201608611789867	discover	FALSE	FALSE	FALSE	NA
decouvris	charbon	0.0244088342163735	1.64419247566511	1.26669524699504	1.5842903125992	0.113127669298662	NA	discovered	FALSE	FALSE	FALSE	NA
decouvrit	charbon	0.0355011573094902	2.0108096894701	1.27612165203186	1.72690170723788	0.0841853177799844	NA	discovered	FALSE	FALSE	FALSE	NA
dedans	charbon	0.988970144040938	1.42899391808488	0.693648401292198	2.07840584243354	0.0376719950603461	0.122463323506141	inside	FALSE	FALSE	FALSE	NA
deduire	charbon	0.040613421359836	1.62810452249133	1.26678437219806	1.47316146758964	0.140707502326477	NA	delead	FALSE	FALSE	FALSE	NA
defaillance	charbon	0.388925299535202	2.52160151850812	0.927511211999534	2.7508412215282	0.00594424475368852	0.0601266909200081	failure	FALSE	FALSE	FALSE	NA
defaut	charbon	0.312856103505626	1.67618563731543	0.90550041179268	1.88044542906445	0.0600473970854276	0.153389128172934	default	FALSE	FALSE	FALSE	NA
degager	charbon	0.231456400041705	2.75723974872499	1.06258847801782	2.66702803186516	0.00765252887696144	0.0646014773759908	clear	FALSE	FALSE	FALSE	NA
degout	charbon	0.105057588579301	2.32874688271906	1.07111750273822	2.19201923520471	0.0283781177526962	NA	disgust	FALSE	FALSE	FALSE	NA
degoute	charbon	0.0429305594695686	1.60269539955316	1.26681835976035	1.54108605330807	0.123295843731909	NA	disgusted	FALSE	FALSE	FALSE	NA
degre	charbon	0.331721690669277	1.44153263204714	1.02534348590099	1.41671061849477	0.156567551232562	0.25567799641812	degree	FALSE	FALSE	FALSE	NA
deguiser	charbon	0.0229864005724518	1.66211799792145	1.26666836031405	1.52275553500382	0.127819878213643	NA	disguised	FALSE	FALSE	FALSE	NA
dehors	charbon	1.67137718877651	1.30345593254768	0.512753147214202	2.55552551575716	0.0106027587233745	0.0709229405630855	out	FALSE	FALSE	FALSE	NA
deja	charbon	2.31835831081868	-0.00551451858070805	0.662744594946822	-0.008316677774256	0.993364327701904	0.994513275538732	already	FALSE	FALSE	FALSE	NA
dela	charbon	1.60739091284517	0.58355913087723	0.719486452680293	0.823627666636607	0.410151150750132	0.505602747557901	NA	FALSE	FALSE	FALSE	NA
delai	charbon	0.0934850284634888	2.12736994899541	1.13681260626453	1.91284893407787	0.0557673945689883	NA	delay	FALSE	FALSE	FALSE	NA
delayer	charbon	0.0185121857693181	1.73002489003187	1.26657776728878	1.61145243131501	0.107081147250133	NA	delayer	FALSE	FALSE	FALSE	NA
delibere	charbon	1.32255180037678	1.06092084095938	1.18558568702531	1.35363327319529	0.175853406050596	0.27553007389459	deliberate	FALSE	FALSE	FALSE	NA
delicat	charbon	0.0654830611820234	2.44587887940511	1.09195760972426	2.31367159198277	0.0206857433141978	NA	delicate	FALSE	FALSE	FALSE	NA
delire	charbon	1.01437717018732	1.68675068770738	0.677106565338444	2.50866439631071	0.0121188561828919	0.075135061366489	delirium	FALSE	FALSE	FALSE	NA
delivree	charbon	0.178948231356369	2.97543916502064	1.05965992809308	2.86859026590369	0.00412305531025051	0.0500280025144932	delivered	FALSE	FALSE	FALSE	NA
delle	charbon	0.249762305732265	2.1654002115091	1.06592913676758	2.07085279960326	0.0383725542624755	0.122648157338856	NA	FALSE	FALSE	FALSE	NA
demande	charbon	0.474353703074613	0.30949409159739	0.653191853136874	0.475386565640976	0.634511468220468	0.71309931835009	application	FALSE	FALSE	FALSE	NA
demandent	charbon	0.643653690616983	2.42992063085973	0.748120424924485	3.31205706286765	0.000926126534061909	0.0207830760923355	ask	TRUE	FALSE	FALSE	NA
demeurant	charbon	0.106595118242389	2.16544503729617	1.21251211603184	1.83467931405154	0.0665532190563602	NA	residing	FALSE	FALSE	FALSE	NA
demeurent	charbon	0.286526850818862	2.07480044817936	0.885441477401623	2.37813318392275	0.0174005398284834	0.0877172140629101	remain	FALSE	FALSE	FALSE	NA
demi	charbon	1.62520150585559	0.0297463202193652	0.772206713509375	0.0388893745204809	0.968978588066185	0.97925150755768	half	FALSE	FALSE	FALSE	other
demie	charbon	0.255578785948705	0.547107424941372	1.02069333584087	2.00571921287176	0.0448862141683275	0.131882545120914	half	FALSE	FALSE	FALSE	other
demiheure	charbon	0.0735888884861141	1.399701028641	1.28012151780761	1.2461766155124	0.212699562118265	NA	half an hour	FALSE	FALSE	FALSE	NA
demon	charbon	0.0975125901402957	2.45608375601984	1.19186324448378	2.15194853062918	0.0314014083435143	NA	demon	FALSE	FALSE	FALSE	NA
demontrer	charbon	0.0666620031179578	2.04113141164374	1.21147178535225	1.75997109207897	0.0784127081163702	NA	demonstrate	FALSE	FALSE	FALSE	NA
denier	charbon	0.0827079208987085	2.02205746033447	1.14647855170542	1.81792035969601	0.0690763060098897	NA	denier	FALSE	FALSE	FALSE	NA
denrees	charbon	1.50690187024793	1.50973293937223	1.05726558750382	1.47626541391162	0.139872655020724	0.235414702442138	foodstuffs	FALSE	FALSE	FALSE	other
dent	charbon	0.431734497462639	1.14789132770147	0.993634823894604	1.17078332045505	0.241685883913901	0.34289492843529	tooth	FALSE	FALSE	FALSE	NA
depend	charbon	0.331321081867628	1.35617121972327	0.903589460970793	1.52334938756258	0.127671317259771	0.224662764857623	depends on	FALSE	FALSE	FALSE	NA
dependant	charbon	0.151211406535917	2.67021918450276	1.2554866379207	2.33942040428516	0.0193136865451149	0.0930059817219249	dependent	FALSE	FALSE	FALSE	NA
dependent	charbon	0.240625605869648	1.60885600850628	1.11418917296082	1.50080504189961	0.133405994236125	0.229197987561635	dependent	FALSE	FALSE	FALSE	NA
depose	charbon	0.0337196573011389	1.51530835098442	1.26687996520763	1.36336526464321	0.172767422577889	NA	removal	FALSE	FALSE	FALSE	public response
deposee	charbon	0.136191141603512	1.99969598763053	1.27901879854813	1.78591575614356	0.0741128994304754	0.16885766496878	removal	FALSE	FALSE	FALSE	public response
deposer	charbon	0.0404120283992967	1.98716887809359	1.273407909617	1.71397720492826	0.0865329124070131	NA	deposit	FALSE	FALSE	FALSE	NA
depot	charbon	0.326352343663827	1.50591905510552	1.16202104742885	1.34137830239194	0.179797658576701	0.279194727269029	depot	FALSE	FALSE	FALSE	NA
depourvu	charbon	0.288046054378792	2.46575277824644	0.987510393205985	2.55077474068745	0.010748377065613	0.0715210825615838	lacking	FALSE	FALSE	FALSE	NA
depuis	charbon	2.34593681894583	-0.524864177017357	0.57794168738555	-0.908023590123461	0.363865758283432	0.460731686290296	since	FALSE	FALSE	FALSE	NA
derange	charbon	0.0787871615176956	2.06534482292496	1.27762720924031	1.75043913948293	0.0800425672847883	NA	bother	FALSE	FALSE	FALSE	NA
derangement	charbon	0.145858902915685	1.5226721830278	1.10654670439381	1.41139429406148	0.158128384490679	0.256742007309008	strangeness	FALSE	FALSE	FALSE	NA
dernier	charbon	1.77192580412467	0.12960031518135	0.534845239773523	0.242504359716978	0.8083893790975	0.855098142005313	last	FALSE	FALSE	FALSE	NA
derniere	charbon	0.720713004800631	0.00672128220896927	0.651899134901789	0.0103138342655528	0.99177089677248	0.993675401615058	last	FALSE	FALSE	FALSE	NA
derriere	charbon	1.04933142739576	2.98048581449736	0.767969532531501	3.92978869119519	8.50205443739082e-05	0.00540808077855131	behind	TRUE	TRUE	FALSE	NA
description	charbon	0.307498558370623	1.46739191562842	1.02488120157701	1.46486761723494	0.142957039338303	0.23944730425284	description	FALSE	FALSE	FALSE	NA
desespere	charbon	0.0329877677612387	1.52685928724663	1.26686234985901	1.37769929001431	0.168296150663185	NA	despair	FALSE	FALSE	FALSE	NA
desesperer	charbon	0.0339774103220549	1.51748496455492	1.26687666376012	1.40849896465182	0.158983373327817	NA	despair	FALSE	FALSE	FALSE	NA
desespoir	charbon	0.31008040315851	1.60373733758511	1.01916433715622	1.62677861909777	0.103784124183383	0.202238531438582	despair	FALSE	FALSE	FALSE	NA
designee	charbon	0.833639478434102	2.86301594627572	1.23195932532209	2.46104954723737	0.0138531233379042	0.0775106391587293	designated	FALSE	FALSE	FALSE	NA
desir	charbon	0.100878163419927	1.89517681422929	1.19097398483077	1.64986383964477	0.0989707880526827	NA	desire	FALSE	FALSE	FALSE	NA
desole	charbon	0.0734412044403829	2.17553257808211	1.14299613620772	1.97272544733225	0.0485268510722234	NA	ravaged	FALSE	FALSE	FALSE	consequence
desordre	charbon	0.790669157025718	0.454848284312773	0.81518784420451	0.563913459956679	0.572813029267796	0.657569192564296	disorder	FALSE	FALSE	FALSE	NA
dessous	charbon	0.339087822177389	3.26322510707731	1.00825342787443	3.36909929600164	0.000754142555004039	0.019430808793746	below	TRUE	FALSE	FALSE	NA
dessus	charbon	2.03525734219469	1.10963532418375	0.825347491796573	1.36841288963139	0.171182871850961	0.272093414739495	top	FALSE	FALSE	FALSE	NA
destinee	charbon	0.282897648619958	1.79410025789786	0.956593828616443	1.9049260775505	0.0567896809009435	0.148251138807394	destiny	FALSE	FALSE	FALSE	NA
detache	charbon	0.150012618803688	2.16273302081155	1.22036639362755	2.03840946186403	0.0415090008298847	0.127396006958779	detached	FALSE	FALSE	FALSE	NA
detacher	charbon	0.0803293334408567	2.28653867856883	1.07735751006974	2.21901901227871	0.0264854311109843	NA	detach	FALSE	FALSE	FALSE	NA
detail	charbon	0.375731055003407	0.566522892469518	0.872698185281352	0.655217657029846	0.512327627581939	0.60136544362402	detail	FALSE	FALSE	FALSE	NA
detaillee	charbon	0.0301340919342845	1.56684969958648	1.26680513600885	1.50244387120958	0.132982513420256	NA	detailed	FALSE	FALSE	FALSE	NA
determina	charbon	0.0526698242699486	1.50018053382222	1.2785782706143	1.30603774152271	0.191539723199686	NA	determined	FALSE	FALSE	FALSE	NA
determine	charbon	0.254598851814584	2.15038813816395	0.872129025283335	2.49420619862284	0.0126239185946784	0.0762858924176576	determine	FALSE	FALSE	FALSE	NA
determiner	charbon	0.170873853923194	1.49670585737929	0.967969947314283	1.56940712804451	0.116553104210749	0.213186966247005	determine	FALSE	FALSE	FALSE	NA
detournee	charbon	0.230296994764217	2.54406334194979	1.27335672032135	2.21613613296825	0.0266821802857545	0.102175615149302	diverted	FALSE	FALSE	FALSE	NA
detrempee	charbon	0.860849591522968	2.88415173701132	1.09874278810535	2.75358345697692	0.00589467389913767	0.0601266909200081	soak	FALSE	FALSE	FALSE	NA
detruire	charbon	0.39232882927227	1.54881797537097	0.81177185947788	1.92577171620457	0.0541328845623352	0.145586765569064	destroy	FALSE	FALSE	FALSE	NA
detruit	charbon	0.352784421555773	2.07089846451037	0.862687686609328	2.43209762060057	0.0150116607571052	0.0808096449903138	destroyed	FALSE	FALSE	FALSE	NA
deux	charbon	16.2792923805634	-0.0277070070608673	0.330461022348619	-0.0838448833453011	0.933179761882487	0.952345312004278	two	FALSE	FALSE	FALSE	NA
deuxieme	charbon	0.188118594503424	2.29066221033852	1.15322382415752	2.07904169534898	0.0376135182821698	0.122463323506141	second	FALSE	FALSE	FALSE	NA
devant	charbon	0.488165361554587	0.317285280396959	0.832000727814552	0.38560008568671	0.69979286975611	0.769071995355977	before	FALSE	FALSE	FALSE	NA
developpe	charbon	0.0796235039466741	1.62236032331212	1.26273004729763	1.38130719036096	0.167184528314116	NA	developed	FALSE	FALSE	FALSE	NA
devenant	charbon	0.232630304944848	2.71209068584235	1.08354061055412	2.58980472041834	0.00960303898964066	0.0699321968411985	becoming	FALSE	FALSE	FALSE	NA
devenu	charbon	0.509404531045132	1.65842087344671	0.752913930635833	2.22138353061992	0.0263249955554482	0.101365803919226	become	FALSE	FALSE	FALSE	NA
devenue	charbon	0.179103621492504	1.87885270223048	0.955299631992939	1.98367339365361	0.0472922614677624	0.135909132981732	become	FALSE	FALSE	FALSE	NA
deviennent	charbon	0.233412407213956	1.79753666761098	0.914951624719623	1.97408846433751	0.0483716847989572	0.136976534837753	become	FALSE	FALSE	FALSE	NA
devient	charbon	0.386375914986404	1.26803193121467	0.773924367496569	1.64816345208758	0.0993191344332591	0.1968519922706	become	FALSE	FALSE	FALSE	NA
devint	charbon	0.300902792395869	1.87339112092803	1.07267127088416	1.79084513965474	0.0733181492947346	0.168704495675977	became	FALSE	FALSE	FALSE	NA
devoir	charbon	0.66730315300445	-0.231973085261177	0.72835404141145	-0.32038396127633	0.748677282351897	0.807803871933952	duty	FALSE	FALSE	FALSE	NA
devorante	charbon	0.0185121857693181	1.73002489003187	1.26657776728878	1.61145243131501	0.107081147250133	NA	devouring	FALSE	FALSE	FALSE	NA
di	charbon	2.0413236852089	-0.109799783188976	0.528925453856432	-0.207921576012252	0.835290202091884	0.872934727974843	NA	FALSE	FALSE	FALSE	NA
diachylum	charbon	0.0349752247694139	1.71224599722786	1.26666490184748	1.57091941085968	0.116201369219267	NA	diachylum	FALSE	FALSE	FALSE	NA
diagnostic	charbon	0.248232521152224	1.63265014325437	1.27978775888666	1.44542832122347	0.148337613124735	0.244921359645033	diagnosis	FALSE	FALSE	FALSE	NA
diametre	charbon	0.0443675448173485	1.40110589088154	1.26704205487618	1.26680735467677	0.205224181678967	NA	diameter	FALSE	FALSE	FALSE	NA
diaphoretique	charbon	0.0789467528958321	2.20765237831041	1.10529310174032	2.07236696262098	0.0382312319319094	NA	diaphoretic	FALSE	FALSE	FALSE	NA
diaphragme	charbon	0.0609998819136148	1.77747972515168	1.26669665426101	1.6388032397381	0.101254244254544	NA	diaphragm	FALSE	FALSE	FALSE	NA
diarrhee	charbon	0.30752617340723	2.46101663266042	1.1169477581856	2.26925790194088	0.0232526469826578	0.0981082349964797	diarrhoea	FALSE	FALSE	FALSE	NA
die	charbon	0.266253819641625	1.38457789860259	0.890693578989262	1.57061187355138	0.116272830280947	0.213186966247005	die	FALSE	FALSE	FALSE	consequence
dieu	charbon	1.3513625314345	-0.726992734986352	0.700812442594475	-1.04230724127283	0.297269256174626	0.397183698870963	god	FALSE	FALSE	FALSE	NA
differe	charbon	0.216337837075716	2.68145542828018	0.99290909777129	2.72194850944151	0.006489825342788	0.0624159700018366	delayed	FALSE	FALSE	FALSE	NA
difference	charbon	0.765551796935812	1.7329755743627	0.656237798852445	2.66326878107967	0.00773855742405256	0.0646014773759908	difference	FALSE	FALSE	FALSE	NA
differente	charbon	1.86966340445815	0.218602740960139	0.570301737011244	0.384018673638854	0.700964607125327	0.769954281616083	different	FALSE	FALSE	FALSE	NA
difficile	charbon	0.58456182417735	0.609771198671491	0.706508209622704	0.86949670210344	0.38457551111641	0.479169606985043	hard	FALSE	FALSE	FALSE	NA
difficilement	charbon	0.134205760624001	2.5534752608659	1.21245418316179	2.24643601525379	0.0246760936302508	0.0987046087932971	hardly	FALSE	FALSE	FALSE	NA
difficulte	charbon	0.774743463355655	0.000639652800851177	0.876002145473657	0.000737109100452474	0.99941187208238	0.99941187208238	difficulty	FALSE	FALSE	FALSE	NA
digerer	charbon	0.0521092869885965	1.8829450074734	1.26922492272351	1.62176234026263	0.104854244898894	NA	digest	FALSE	FALSE	FALSE	NA
digestif	charbon	0.957636961530626	2.80782271359753	0.921476065474455	3.0748948133083	0.00210576805685211	0.0354414349568577	digestive	TRUE	FALSE	FALSE	NA
digestion	charbon	0.152050914964921	1.52907830428345	1.07925719676066	1.45127698728586	0.146702746676297	0.243764834644452	digestion	FALSE	FALSE	FALSE	NA
digne	charbon	0.412364740578975	1.24777500601082	0.823660809839651	1.52769831147117	0.126587459558284	0.223320395687354	worthy	FALSE	FALSE	FALSE	NA
dilate	charbon	0.0710643020916658	1.65845909447114	1.26679530868283	1.51683570629425	0.129308169553077	NA	dilate	FALSE	FALSE	FALSE	NA
diligence	charbon	0.409545079817564	1.27459680315564	0.994816810776409	1.30751973612545	0.191036256516284	0.290461607078532	diligence	FALSE	FALSE	FALSE	NA
diminua	charbon	0.235038084658293	2.91845749039496	1.18567317372941	2.56792106135402	0.0102310451419725	0.0703963639335519	declined	FALSE	FALSE	FALSE	NA
diminue	charbon	0.661963071750271	2.20660485119589	0.760919820235447	2.9460745660898	0.00321834805642451	0.0453830567145807	decrease	TRUE	FALSE	FALSE	NA
diminuee	charbon	0.0414475915181306	1.5635528182553	1.27575419565831	1.42425176665384	0.154373604471378	NA	decreased	FALSE	FALSE	FALSE	NA
diminuent	charbon	0.293249742946856	3.16338860012036	1.011776970533	3.3170854325844	0.000909617974815099	0.0206344860156425	decrease	TRUE	FALSE	FALSE	NA
diminuer	charbon	0.420112179550005	1.03898515615899	0.747797227361456	1.40768426389138	0.159224583480936	0.257779462396931	decrease	FALSE	FALSE	FALSE	NA
diminution	charbon	2.07815710173742	2.27006707721655	0.855414541358476	2.70046547085794	0.00692425241708819	0.0633812052388731	decrease	FALSE	FALSE	FALSE	NA
dire	charbon	4.41760757860353	-0.515984644003722	0.450549318107529	-1.14473148695125	0.252320403977513	0.351774177378707	say	FALSE	FALSE	FALSE	NA
discontinue	charbon	0.0319219839677094	1.58534208592045	1.26998957038241	1.44115512067857	0.149540864129374	NA	discontinuous	FALSE	FALSE	FALSE	NA
dise	charbon	0.187043659208678	2.28181044585452	1.02584982889838	2.28107674886364	0.0225439057333171	0.0970303279163345	say	FALSE	FALSE	FALSE	NA
disent	charbon	0.331625371732272	1.49746054210612	0.935724013369178	1.63065997314019	0.102962086889473	0.201608611789867	say	FALSE	FALSE	FALSE	NA
disons	charbon	0.278676266602912	2.47913554492981	1.04754950458787	2.42334716583188	0.0153782225841581	0.0812515203370581	say	FALSE	FALSE	FALSE	NA
disparurent	charbon	0.0527514484862842	1.71012027378388	1.27898122602449	1.49628340038772	0.134579818959254	NA	disappeared	FALSE	FALSE	FALSE	NA
disparut	charbon	0.155065143423314	2.52352518487034	1.26144426374014	2.1225144969524	0.0337945566192323	0.117158205422488	disappeared	FALSE	FALSE	FALSE	NA
dispense	charbon	0.0274949560134323	1.59692906176505	1.26676355052354	1.44932906603407	0.147245707649857	NA	exemption	FALSE	FALSE	FALSE	NA
disperses	charbon	0.0495335096765765	1.51249250538492	1.26694855901632	1.35736086924464	0.174666575308789	NA	scatters	FALSE	FALSE	FALSE	NA
dispose	charbon	0.242321866688328	1.09735826696621	0.972550282150461	1.14543168766443	0.252030378213639	0.351774177378707	has	FALSE	FALSE	FALSE	NA
disposer	charbon	3.11820120720438	1.97356132542615	1.02731127785819	2.02372114024898	0.0429988521687702	0.129425813715461	have	FALSE	FALSE	FALSE	other
disposition	charbon	0.850674144435295	-0.140603244902502	0.764055600385041	-0.186034742133832	0.852417516585194	0.885072316971791	available	FALSE	FALSE	FALSE	NA
dissertation	charbon	0.376466663166827	1.17138338783874	1.06834188310786	1.12774568406859	0.259427338174807	0.358085221409274	essay	FALSE	FALSE	FALSE	NA
dissipe	charbon	0.0556544956704193	2.41282028367561	1.15887136439457	2.18670711702839	0.0287639117290323	NA	dissipate	FALSE	FALSE	FALSE	NA
dissipent	charbon	0.156842598937516	1.71080244873438	1.26671943002842	1.61729829965991	0.10581390615679	0.204097617513143	dissipate	FALSE	FALSE	FALSE	NA
distinctifs	charbon	0.586939858945005	2.91406708267167	1.26982461312508	2.70591577343124	0.00681163199267167	0.0629346652650432	distinctive	FALSE	FALSE	FALSE	NA
distingue	charbon	0.135706163732085	1.4544949149091	1.18856201983925	1.27244967272917	0.203213394732761	0.30228535624182	distinguishes	FALSE	FALSE	FALSE	NA
distribuer	charbon	0.210560324156281	1.23483458112991	1.11211878189844	1.1309542416205	0.258074351403839	0.356689517470074	distribute	FALSE	FALSE	FALSE	NA
dit	charbon	4.95302632163827	0.560212619029391	0.510643585393679	1.09905077802393	0.271745917972379	0.371160818591855	said	FALSE	FALSE	FALSE	NA
dite	charbon	0.50596289855905	1.18868074376369	0.958312189310093	1.2703696816877	0.203952977604582	0.303125613779574	said	FALSE	FALSE	FALSE	NA
divers	charbon	1.02877774551185	-0.125589885240194	0.975563142960116	-0.13259495654312	0.894513721296243	0.920537542576558	various	FALSE	FALSE	FALSE	NA
diversement	charbon	0.1808123446035	2.46019262359277	1.20706479523449	2.25850511462833	0.0239141860652499	0.0987046087932971	variously	FALSE	FALSE	FALSE	NA
diverses	charbon	1.09614558104885	2.01180769173175	0.887654763641763	2.29025474833958	0.0220065533673259	0.0968938330751246	various	FALSE	FALSE	FALSE	NA
divin	charbon	0.116787116413797	1.85588773288238	0.999884715936493	1.88105821447981	0.0599640002972431	0.153389128172934	divine	FALSE	FALSE	FALSE	religious
dm	charbon	0.0714949551558256	1.65327689493515	1.26680256886872	1.51234356169254	0.130446484535017	NA	NA	FALSE	FALSE	FALSE	NA
do	charbon	1.17776753189618	1.29840325431694	0.630130232723953	2.07853877147874	0.0376597637317807	0.122463323506141	NA	FALSE	FALSE	FALSE	NA
doigt	charbon	0.686002556941363	2.66173077946184	0.762099597652298	3.51496589043686	0.000439810474063248	0.0152980743228333	finger	TRUE	FALSE	FALSE	NA
doit	charbon	6.11688376056722	0.183431131973471	0.51147011615947	0.358502780466705	0.71996708746971	0.785452854965648	must	FALSE	FALSE	FALSE	other
doive	charbon	0.497702016068017	3.13962157411166	0.856739240897584	3.72166699935289	0.000197911909755485	0.00842943174815708	should	TRUE	TRUE	FALSE	other
doivent	charbon	2.08722827316207	-0.263428144481699	0.656003066869408	-0.405059538769738	0.685433746935669	0.757279105269847	must	FALSE	FALSE	FALSE	other
dommage	charbon	0.0581446006717686	2.17320714770312	1.21541152665487	1.95856404472588	0.0501638638113847	NA	damage	FALSE	FALSE	FALSE	NA
dompte	charbon	0.175598865378984	2.29042400238062	1.2530928426456	2.00739530077748	0.0447075887963839	0.131882545120914	tame	FALSE	FALSE	FALSE	NA
don	charbon	0.593679935468561	0.987509675316789	0.832456988033914	1.20858450488779	0.226822512337914	0.3280516862434	don	FALSE	FALSE	FALSE	NA
donc	charbon	4.09913601837808	-0.579067145472035	0.546956840798254	-1.05797767800277	0.290065619207852	0.389303503078319	so	FALSE	FALSE	FALSE	NA
donna	charbon	0.659943787335993	1.31623971270194	0.857725323280622	1.54238937788964	0.122979001232745	0.219365107327128	donna	FALSE	FALSE	FALSE	NA
donnai	charbon	0.0419178493445183	1.42808273258631	1.26700566973681	1.37070470613406	0.170467027180104	NA	gave	FALSE	FALSE	FALSE	NA
donne	charbon	3.69654051742707	-0.412555803565001	0.502095769967491	-0.822040701325881	0.411053732644882	0.505872532696857	give	FALSE	FALSE	FALSE	NA
donnee	charbon	0.373906788544366	1.40982876425743	0.909714236652716	1.55740288417768	0.119374861815978	0.215701590138481	given	FALSE	FALSE	FALSE	NA
donnent	charbon	0.821147856833744	1.33103553282229	0.598859507824446	2.24952963000169	0.0244788198747713	0.0987046087932971	give	FALSE	FALSE	FALSE	NA
donner	charbon	3.93224751032413	-0.35192143089527	0.398040577466537	-0.883672321630188	0.376873125823314	0.47267681105364	to give	FALSE	FALSE	FALSE	NA
donnez	charbon	0.321636057141275	1.74059671534135	1.08911983662527	1.65007880739605	0.098926818650403	0.196738864214018	give	FALSE	FALSE	FALSE	NA
dont	charbon	14.1108236064196	-0.411082982720453	0.274826442389283	-1.49447999813985	0.13505020602464	0.230457710526103	which	FALSE	FALSE	FALSE	NA
dormi	charbon	0.123562759623621	2.38272415436387	1.26319883272912	2.08925274977666	0.0366849772881216	0.120727559014626	slept	FALSE	FALSE	FALSE	NA
dose	charbon	0.797277249617704	0.580920421398361	0.874790256329282	0.680318139413672	0.496303041334293	0.585297077030303	dose	FALSE	FALSE	FALSE	NA
double	charbon	0.269586769474699	0.972402389963484	0.71666693746659	1.36592890901536	0.171961277957883	0.272716985181555	double	FALSE	FALSE	FALSE	NA
douce	charbon	0.729787443344276	1.60062688460269	0.790353011205114	2.07252290810504	0.038216702140369	0.122648157338856	sweet	FALSE	FALSE	FALSE	NA
doue	charbon	0.0220170934920477	1.67611746960645	1.26664958974438	1.53930303501438	0.123730333367191	NA	gifted	FALSE	FALSE	FALSE	NA
douleur	charbon	3.39524261225305	0.928991001556435	0.543548584026425	1.71458063625564	0.0864221414286959	0.182498482638502	pain	FALSE	FALSE	FALSE	NA
douloureuse	charbon	0.681263832452755	3.07693307234715	0.800526254319465	3.9176948149617	8.93997888304244e-05	0.00540808077855131	painful	TRUE	TRUE	FALSE	other
douloureux	charbon	0.43678942120176	2.89076150071859	0.905901568178571	3.22387512954756	0.00126468533782974	0.0251371266671491	painful	TRUE	FALSE	FALSE	other
doute	charbon	0.686279642891048	-0.18146157829137	0.689715514856534	-0.26475403542327	0.791198948025813	0.842035800372193	doubt	FALSE	FALSE	FALSE	NA
douter	charbon	0.411988868514677	1.89018400005012	0.760971259470855	2.50749695750142	0.0121589628339872	0.075135061366489	doubt	FALSE	FALSE	FALSE	NA
douteux	charbon	0.151160289046696	2.25108011612678	1.06192685681173	2.14657015005365	0.0318275184391028	0.113030814449552	doubtful	FALSE	FALSE	FALSE	NA
doux	charbon	0.720325979317935	0.77171716199317	0.820501403571185	0.95702430712711	0.338554986419086	0.434808773327159	soft	FALSE	FALSE	FALSE	NA
douze	charbon	0.390478450951426	1.22627981607037	0.737219259031721	1.67761082621877	0.0934230979350462	0.190187874511988	twelve	FALSE	FALSE	FALSE	NA
drachme	charbon	0.437138331529561	0.222938820768441	1.2763384181181	1.28072048898003	0.200291860465945	0.29921912154075	drachma	FALSE	FALSE	FALSE	NA
dresser	charbon	1.31300438371885	1.84333260582246	0.967361558898398	1.97924492936646	0.0477884366106078	0.136511318536333	stand	FALSE	FALSE	FALSE	NA
drogue	charbon	0.364745279230583	0.562306660020198	0.678980611067737	0.833102076645624	0.404787162503789	0.501359530056622	drug	FALSE	FALSE	FALSE	NA
droit	charbon	1.65053417817861	1.61076158753109	0.607683907915546	2.66055218415603	0.00780126373244661	0.0648654876877135	right	FALSE	FALSE	FALSE	NA
droite	charbon	0.500891844581101	2.90422821439653	0.896932467086737	3.24644532587712	0.00116855891018172	0.0241463608470223	right	TRUE	FALSE	FALSE	NA
du	charbon	54.4233748945149	0.152974590548341	0.144760173020993	1.05677027200126	0.290616444855414	0.389792108234735	of	FALSE	FALSE	FALSE	NA
due	charbon	0.961298154873804	2.09758894182829	0.812975431554227	2.61533634245242	0.00891396282784912	0.0681444704092349	NA	FALSE	FALSE	FALSE	NA
dun	charbon	14.1951903804624	0.495683812101673	0.272334444502021	1.82049452179393	0.0686837297582494	0.162860169537378	NA	FALSE	FALSE	FALSE	NA
dune	charbon	9.65799136468251	-0.42337887550683	0.315331330855095	-1.34063595724657	0.180038676884139	0.279361129113159	NA	FALSE	FALSE	FALSE	NA
duquel	charbon	0.212423712630523	1.22478782258523	0.91293825991391	1.35537206092485	0.175299046515142	0.274867851297596	which	FALSE	FALSE	FALSE	NA
dur	charbon	0.359146979978461	1.53335038734745	0.751023325566141	2.05690451952517	0.0396954111660191	0.124638458060713	hard	FALSE	FALSE	FALSE	NA
dure	charbon	0.941080461054248	1.8389766232081	0.584233364986114	3.17893936162262	0.00147815010540051	0.0277918853150528	hard	TRUE	FALSE	FALSE	NA
durete	charbon	0.4002579904563	2.84437292680364	0.774667301343512	3.73686715371897	0.000186327302001321	0.0082599450895963	hardness	TRUE	TRUE	FALSE	NA
dysenterie	charbon	0.0629446802755288	1.46048041740458	1.2797848889158	1.31712676737098	0.187796136024714	NA	dysentery	FALSE	FALSE	FALSE	NA
eau	charbon	1.89570304422917	-0.135724895315583	0.689757487537489	-0.197510246061608	0.843428264169523	0.879677554883455	water	FALSE	FALSE	FALSE	treatment
ecarte	charbon	0.141884232180341	2.11503517154477	1.09301535846144	1.97452918510488	0.0483216022562975	0.136976534837753	remove	FALSE	FALSE	FALSE	NA
echappe	charbon	0.0889108439288232	1.57942511416334	1.25380096269012	1.3414123901913	0.17978659700116	NA	escape	FALSE	FALSE	FALSE	NA
echappent	charbon	0.0203234768258909	1.70214960262647	1.26661545396551	1.58429025393372	0.113127682642733	NA	escape	FALSE	FALSE	FALSE	NA
echapper	charbon	0.232307453437207	1.92235352502904	1.10690664638503	1.79997536078551	0.0718645288518949	0.167077760055912	escaping	FALSE	FALSE	FALSE	NA
eclata	charbon	0.333712839553808	2.47048764692547	1.26354953276625	2.11062604099031	0.0348044675405835	0.117881277853295	burst	FALSE	FALSE	FALSE	NA
eclore	charbon	0.0197526201907455	1.71007393399935	1.26660486129936	1.583174036094	0.113381802565597	NA	hatch	FALSE	FALSE	FALSE	NA
ecoulement	charbon	0.0398274988561825	1.63867129608743	1.26676995188909	1.48417332340281	0.137762944970443	NA	flow	FALSE	FALSE	FALSE	NA
ecrit	charbon	0.411569802493434	0.785611532035716	0.796852764446365	0.989473127048582	0.322431711515533	0.420431910510333	written	FALSE	FALSE	FALSE	NA
ecrite	charbon	0.0794525563304953	2.1048868339936	1.12989627851343	1.92955475756953	0.0536620291586016	NA	written	FALSE	FALSE	FALSE	NA
ecu	charbon	0.0813780445471983	2.54674094508859	1.21775582330453	2.12585008364968	0.0335157442793971	NA	shield	FALSE	FALSE	FALSE	public response
effet	charbon	3.71443210110289	-0.927799475568611	0.455278933104722	-2.03165949923182	0.0421881387235031	0.128489527346504	effect	FALSE	FALSE	FALSE	other
efficace	charbon	0.293532006305122	1.0948975250166	0.848363082788294	1.30770008767197	0.19097505360307	0.290461607078532	effective	FALSE	FALSE	FALSE	NA
efficacite	charbon	0.0281396769645328	1.5933536139105	1.26676856894287	1.54493537271341	0.122361896347084	NA	efficiency	FALSE	FALSE	FALSE	NA
effort	charbon	0.501430820279668	0.82233212242509	0.764495074614079	1.08750812210971	0.276812311032662	0.37537835810602	effort	FALSE	FALSE	FALSE	NA
effraye	charbon	0.0530874355501561	1.88572122085684	1.26682695597462	1.60480416147581	0.108536909877404	NA	scare	FALSE	FALSE	FALSE	NA
egale	charbon	0.157014651586634	1.5057053088082	1.06221590093666	1.44802665336488	0.147609596577484	0.244687234358387	equal	FALSE	FALSE	FALSE	NA
egalement	charbon	0.524686339119903	0.727148969852395	1.0112147378265	0.724535428592911	0.468737084756797	0.561892186035287	also	FALSE	FALSE	FALSE	NA
egard	charbon	0.559021377686161	1.430486026992	0.792799611741925	1.83503380843522	0.0665006802606552	0.160077185356387	egard	FALSE	FALSE	FALSE	NA
egorger	charbon	0.145738886781947	2.50395031382001	1.25740455142908	2.25559066996468	0.0240962780687451	0.0987046087932971	slaughter	FALSE	FALSE	FALSE	consequence
eh	charbon	0.0782099886998424	1.87609611306714	1.21854118047892	1.6298535686344	0.103132448893353	NA	hey	FALSE	FALSE	FALSE	NA
electuaire	charbon	0.213677835967715	1.68293574426702	1.26653273294562	1.46275792161556	0.143533630759688	0.239835618411103	electuary	FALSE	FALSE	FALSE	NA
elevation	charbon	0.0406684138228784	1.76817448086161	1.27505576000382	1.55938080160957	0.118906277488402	NA	elevation	FALSE	FALSE	FALSE	NA
elevee	charbon	0.0407541002661872	1.92784053570409	1.2758948255486	1.61753978795939	0.105761814359629	NA	high	FALSE	FALSE	FALSE	NA
elle	charbon	13.6345230769917	-0.0997821196618133	0.337543825260589	-0.295481347859631	0.767626198851944	0.822400347537992	she	FALSE	FALSE	FALSE	NA
ellememe	charbon	0.159095452812792	1.73564744190005	0.947992834461674	1.84857259192709	0.0645195533660011	0.157569916876509	herself	FALSE	FALSE	FALSE	NA
eloigne	charbon	0.178123452463891	1.37451542159109	1.01922916429782	1.36907596427479	0.170975530685611	0.271970985168346	away	FALSE	FALSE	FALSE	NA
eloignee	charbon	0.169652606684945	1.48826697856773	0.96333053449478	1.56590404741894	0.117371082185762	0.213560112050293	away	FALSE	FALSE	FALSE	NA
embarras	charbon	0.166368444573076	1.50393556871818	1.1825116740949	1.30484532680931	0.191945521236903	0.29133840205194	embarrassment	FALSE	FALSE	FALSE	NA
embarrassee	charbon	0.0378389728385344	1.571493833945	1.27407899837006	1.38541986983038	0.165924118751039	NA	embarrassment	FALSE	FALSE	FALSE	NA
emetique	charbon	0.493224802574733	0.734372576821896	1.0140421670215	0.751833243139635	0.452151347803206	0.547354908854577	emetique	FALSE	FALSE	FALSE	NA
emolliente	charbon	0.0328946672900722	1.53700124824247	1.26684668846534	1.52755632943232	0.126622731457688	NA	emollient	FALSE	FALSE	FALSE	NA
emonctoires	charbon	0.280772387896682	2.34697397225709	1.25503002651592	2.0063478959777	0.0448191432387366	0.131882545120914	emonitories	FALSE	FALSE	FALSE	NA
emotion	charbon	0.151467408972178	2.59280786661326	1.26092278934362	2.20498325026679	0.0274552699190905	0.103511426327024	emotion	FALSE	FALSE	FALSE	NA
empeche	charbon	0.338384179858012	1.75238474840869	0.980378393736819	1.82668796686154	0.0677466985244401	0.161761516293881	prevent	FALSE	FALSE	FALSE	NA
empechent	charbon	0.0834507223962077	2.6658365796984	1.19738893306587	2.26215703263709	0.0236877029400033	NA	prevent	FALSE	FALSE	FALSE	NA
empecher	charbon	0.79711802133534	0.0248366083001751	0.857335277939191	0.0295277453996974	0.976443690956203	0.982644721616362	prevent	FALSE	FALSE	FALSE	NA
emplatre	charbon	0.382399686475545	2.56111421566659	0.876362881617838	2.95011835788728	0.0031765221629998	0.0453830567145807	plaster	TRUE	FALSE	FALSE	NA
employant	charbon	0.0610345281404116	2.12181539450621	1.21749918839191	1.88302974436863	0.0596963371163257	NA	using	FALSE	FALSE	FALSE	NA
employe	charbon	0.488850078759376	1.11168241311867	0.896556563870616	1.25862547397405	0.208165641432377	0.306809105698709	employee	FALSE	FALSE	FALSE	NA
employee	charbon	0.281231326917006	2.21536753681565	1.04094501753317	2.17456635766026	0.0296626276888047	0.108086895713534	employee	FALSE	FALSE	FALSE	NA
employer	charbon	0.235086615580885	1.17730153931868	0.884656572745138	1.34682887089834	0.178035354061221	0.277490503305279	use	FALSE	FALSE	FALSE	NA
emporte	charbon	0.194711679359943	2.2306069807438	0.835280707594141	2.67901467901463	0.00738391567781711	0.0645679336447822	take	FALSE	FALSE	FALSE	other
emportee	charbon	0.218277128794696	2.80770535675657	1.18492566287754	2.45412920913514	0.0141226226490126	0.078388067735344	take away	FALSE	FALSE	FALSE	NA
emporter	charbon	0.154306243556974	1.95886527971555	1.09242250872068	1.82278431321208	0.0683360645126922	0.162434358357618	take	FALSE	FALSE	FALSE	other
en	charbon	72.7530846412538	-0.327014941938659	0.14742510867317	-2.2179967840341	0.0265550516934129	0.101875722213516	in	FALSE	FALSE	FALSE	NA
encore	charbon	7.70167461970953	-0.850588958039032	0.445494315516979	-1.90597539281961	0.0566533983076589	0.148164965248226	still	FALSE	FALSE	FALSE	NA
endroit	charbon	1.97924554908578	0.476321798978508	0.546508806001705	0.875504862088491	0.381299265873491	0.476224756360249	place	FALSE	FALSE	FALSE	NA
enfant	charbon	0.199362444763978	1.36089464495246	1.04932569537511	1.31562838447904	0.188298801800819	0.288319588670806	child	FALSE	FALSE	FALSE	NA
enfermee	charbon	0.0663974303247997	2.02445288701549	1.21169504368961	1.73527337617369	0.0826923951445123	NA	confine	FALSE	FALSE	FALSE	NA
enfin	charbon	4.73291648777555	-0.109676815792259	0.492969608685755	-0.222961438454786	0.823565518703999	0.865013204597507	finally	FALSE	FALSE	FALSE	NA
enflamme	charbon	0.148217384031509	1.9024069134602	1.20216900200028	1.62854211985557	0.103409985738921	0.202075505840007	inflamed	FALSE	FALSE	FALSE	NA
enflammee	charbon	0.273870262017679	2.9222475052478	1.10482010808983	2.68358002506429	0.00728385409021103	0.0644127266367391	inflamed	FALSE	FALSE	FALSE	NA
enflee	charbon	0.0286120284393933	1.58223648466663	1.26678404219628	1.4341234711505	0.151537031030379	NA	swell	FALSE	FALSE	FALSE	NA
enflure	charbon	0.128781878654019	2.36006626650511	1.26021497184774	2.10138299868155	0.0356073591491609	0.118900093670878	swelling	FALSE	FALSE	FALSE	NA
engage	charbon	0.138092468500323	1.94588894759976	1.17781439659523	1.70458851075926	0.0882711956401047	0.184683725944722	commit	FALSE	FALSE	FALSE	NA
enleve	charbon	0.194894868798931	1.39891900988707	1.0333670155839	1.37155725132526	0.170201309388559	0.271359918024386	remove	FALSE	FALSE	FALSE	NA
ensemble	charbon	0.795924832445919	0.477961061732046	0.726558478154679	0.666256545081311	0.5052471359554	0.594128793859913	together	FALSE	FALSE	FALSE	NA
ensuite	charbon	2.1972800421065	0.455512100367073	0.707480689492258	0.647868407346075	0.517070065892725	0.605569712411962	then	FALSE	FALSE	FALSE	NA
entendre	charbon	0.211871845318656	1.21092655381248	0.971168898481998	1.2628951568783	0.206626860698099	0.304971894113814	hear	FALSE	FALSE	FALSE	other
entier	charbon	0.254277049064785	1.43998686585129	0.779015649589567	1.86156308365519	0.0626647009077581	0.155506814262177	whole	FALSE	FALSE	FALSE	NA
entiere	charbon	2.36335584146174	0.502762908640354	0.664636357478406	0.762607841968703	0.445697306376604	0.541741571582977	whole	FALSE	FALSE	FALSE	NA
entierement	charbon	1.8131729946258	0.654597591238265	0.637417196881706	1.03068272933294	0.302689626319013	0.401853212549479	fully	FALSE	FALSE	FALSE	NA
entoure	charbon	0.041226992264389	1.44042008417097	1.26698864859701	1.48018485436838	0.138823921216929	NA	surround	FALSE	FALSE	FALSE	NA
entre	charbon	2.38876464028787	0.216084375164398	0.495730313499638	0.437015928483255	0.662099796373661	0.73696121335031	between	FALSE	FALSE	FALSE	NA
environ	charbon	0.523406207123172	0.41499898002607	0.742470530654547	0.55944040906326	0.575861189754667	0.659690011535106	about	FALSE	FALSE	FALSE	NA
environne	charbon	0.0687278805835254	2.02686525094871	1.20836928870844	1.76861369314486	0.076958364048975	NA	surrounded	FALSE	FALSE	FALSE	NA
envoye	charbon	1.33206396486421	0.944934411967968	0.988073176111969	0.974491728579278	0.329812444090418	0.427261682691932	sent	FALSE	FALSE	FALSE	other
envoyer	charbon	0.387733218988719	0.949199888997948	1.09549295107858	0.891311381827114	0.372762144263611	0.46836519872255	send	FALSE	FALSE	FALSE	NA
epais	charbon	0.131720073710849	1.56937968949149	1.14017128500365	1.4176321805275	0.156298179754252	0.255638167043201	thick	FALSE	FALSE	FALSE	other
epaisse	charbon	0.180463320610286	2.63559742226181	1.15317636338145	2.36821364806263	0.0178742108424422	0.0888178048289924	thick	FALSE	FALSE	FALSE	other
epaississement	charbon	0.0345546439474204	1.50988124142927	1.26688816089834	1.42374728924517	0.154519639189616	NA	thickening	FALSE	FALSE	FALSE	NA
epanchement	charbon	0.024756755061271	1.63763046141056	1.26670495239779	1.53901500432486	0.12380063327191	NA	effusion	FALSE	FALSE	FALSE	NA
epargner	charbon	0.1292894238863	2.75796745432694	0.972732632154556	2.87462954491493	0.00404501793750658	0.0499254105723018	save	TRUE	FALSE	FALSE	NA
epidemique	charbon	0.235711692492265	1.06353183796831	1.05781372682951	1.02412736973424	0.305775118403336	0.404073321820752	epidemic	FALSE	FALSE	FALSE	NA
eprouve	charbon	0.125123472011709	1.76753739971982	1.04782870553101	1.72098995504346	0.0852526466793821	0.181553340428439	experienced	FALSE	FALSE	FALSE	NA
eprouverent	charbon	0.0343877279058026	1.56314137290506	1.27076917308593	1.39435752283058	0.163209668406859	NA	experienced	FALSE	FALSE	FALSE	NA
epuise	charbon	0.074220588008577	1.69987757736758	1.25713156999252	1.43806498319181	0.150415616976689	NA	exhausted	FALSE	FALSE	FALSE	NA
equipage	charbon	0.466072855954641	2.01560861130059	1.05324601615766	2.00531110325689	0.0449297985534115	0.131882545120914	crew	FALSE	FALSE	FALSE	introduction origin
equivoque	charbon	0.238069440690307	2.05855546013834	0.862545041837776	2.41335427466148	0.0158064472394274	0.0828845612781032	equivocal	FALSE	FALSE	FALSE	NA
erre	charbon	0.174561193579693	2.47087427715238	1.03685792354905	2.46818236472763	0.0135801115169881	0.0775106391587293	wander	FALSE	FALSE	FALSE	NA
eruption	charbon	2.71894448302739	2.38398214193162	0.784162947594238	3.03238081283984	0.00242632893924864	0.0383617310319085	rash	TRUE	FALSE	FALSE	symptom
es	charbon	0.925899308840306	0.0342876704144624	0.675546461720504	0.0511800026446294	0.959182086535973	0.971753890582804	NA	FALSE	FALSE	FALSE	NA
escarre	charbon	0.528699378419478	3.95016134003332	1.10970782524071	3.7488499213708	0.000177647347150582	0.00823219875512918	bedsores	TRUE	TRUE	FALSE	NA
espace	charbon	0.0834335338629886	1.85599710199341	1.21028575250037	1.61830404153414	0.105597090142559	NA	space	FALSE	FALSE	FALSE	NA
espece	charbon	1.52942100749894	1.0204345858897	0.706894042853333	1.44902891750741	0.147329507080849	0.244611520507345	species	FALSE	FALSE	FALSE	NA
esperance	charbon	0.356999287372173	2.01790627517283	0.990456167164638	2.08871806497099	0.0367331097145602	0.120727559014626	hope	FALSE	FALSE	FALSE	NA
esperer	charbon	0.403327753907556	2.54576484519546	0.879965928576659	2.92896495675844	0.00340092762281806	0.045991257439519	hope	TRUE	FALSE	FALSE	NA
esprit	charbon	1.04346443031906	-0.443809557497952	0.851638626557809	-0.529574762300755	0.596406796375875	0.679051273342309	mind	FALSE	FALSE	FALSE	NA
essentiel	charbon	0.689204087041588	2.31607458495521	1.04221718800677	2.3753618382771	0.0175317544143634	0.0878560489373367	essential	FALSE	FALSE	FALSE	NA
essentielle	charbon	0.128565129813829	1.93937604631186	1.14257795318589	1.74446419410564	0.0810781797381269	0.176813125510419	essential	FALSE	FALSE	FALSE	NA
est	charbon	26.0625557150425	-0.274988797158093	0.631989617996307	-0.433721406399614	0.664490759955647	0.739228260142556	i	FALSE	FALSE	FALSE	NA
estil	charbon	0.0934608535176924	1.77597938866587	1.19479991011178	1.55062573646005	0.120991400808871	NA	NA	FALSE	FALSE	FALSE	NA
et	charbon	12.3445017942478	-0.282233334936396	0.719996344288699	2.89245588235366	0.00382242861265948	0.0489411565314131	and	FALSE	FALSE	FALSE	NA
etabli	charbon	0.581955167897466	0.392399020122846	0.830458966778951	0.478183053962648	0.632519922706742	0.711244115672936	established	FALSE	FALSE	FALSE	NA
etabliront	charbon	0.138017398763914	2.40430706237163	1.22509178451393	2.06292143338932	0.0391200933773453	0.123702477088666	will establish	FALSE	FALSE	FALSE	NA
etablit	charbon	0.30240246859791	1.8521694837726	0.985546832066029	1.92036027988912	0.0548124070669465	0.146486429805861	establishes	FALSE	FALSE	FALSE	NA
etaient	charbon	0.976102760707352	1.01036776515998	1.26089538744404	2.08779615597851	0.0368162264772575	0.12081047902207	were	FALSE	FALSE	FALSE	other
etait	charbon	0.919784367137187	0.948252519242931	1.22747621418788	2.35795866177019	0.0183757391143231	0.0898409100374451	was	FALSE	FALSE	FALSE	other
etant	charbon	2.28588776608628	-0.260855901065227	0.797670453459683	-0.326846824786836	0.743783741630304	0.805540565014242	being	FALSE	FALSE	FALSE	other
etat	charbon	1.84793170210635	-0.227866974025599	0.680608038395365	-0.336748876240467	0.736306215110771	0.799516686231103	state	FALSE	FALSE	FALSE	NA
etc	charbon	0.248731441364337	1.51886396649679	1.27272834074862	2.11288615340644	0.0346105132900379	0.117881277853295	etc	FALSE	FALSE	FALSE	NA
ete	charbon	8.52645840953875	-0.237535695914292	0.665582407836225	-0.357726411509994	0.720548065800875	0.785675973524778	summer	FALSE	FALSE	FALSE	NA
etendu	charbon	0.190129665153412	1.38893047536099	0.951595764453599	1.48045086526328	0.138752964119413	0.234906394291674	extended	FALSE	FALSE	FALSE	NA
etendue	charbon	0.395340147720932	1.3022724898522	0.872410766283381	1.51499004607021	0.129774924903252	0.227596864095032	scope	FALSE	FALSE	FALSE	NA
etions	charbon	0.201089277078706	1.91700985984641	1.2792510280244	1.65101392990742	0.0987357305459484	0.196623539741789	etions	FALSE	FALSE	FALSE	NA
etonnant	charbon	0.0378803388635695	1.59330244214899	1.2750990626829	1.41533648835218	0.156969861484059	NA	amazing	FALSE	FALSE	FALSE	NA
etrange	charbon	0.108304821047754	1.79446127583559	1.14270655881904	1.62859556478937	0.10339866380092	NA	strange	FALSE	FALSE	FALSE	NA
etranger	charbon	0.830463843865481	0.190867069123032	0.718069222175375	0.267353869560665	0.789196713774844	0.840333439616377	foreign	FALSE	FALSE	FALSE	NA
etre	charbon	6.02038332147382	-0.716595450501849	0.789621094281997	-0.905899837036818	0.364988870601066	0.461655619966318	be	FALSE	FALSE	FALSE	other
eu	charbon	4.76268810504398	-1.04928784781386	0.455802613532808	-2.29349681651703	0.0218194184311745	0.0968938330751246	had	FALSE	FALSE	FALSE	other
eut	charbon	3.00682564469267	0.277075245436031	0.558936198797396	0.497809322866514	0.618618444239806	0.699380657166021	had	FALSE	FALSE	FALSE	other
euxmemes	charbon	0.460618936937073	0.304121844397102	0.845648756708074	0.362542049302783	0.716947006795019	0.783662271136285	themselves	FALSE	FALSE	FALSE	NA
evacuation	charbon	0.43346123926906	1.03894406216223	0.920237796022023	1.15034173957333	0.250003145786234	0.349937334175634	evacuation	FALSE	FALSE	FALSE	NA
evenement	charbon	0.149821197579959	2.11157447575982	1.03099414455663	2.1030048123259	0.0354653488265392	0.118792915888169	event	FALSE	FALSE	FALSE	NA
evident	charbon	0.177565409490542	1.70588380065129	1.02042316874972	1.69315740244602	0.0904255103948	0.186600202628617	obvious	FALSE	FALSE	FALSE	NA
evidente	charbon	0.10327912308197	1.94517856229506	1.06791421183007	1.86185701317648	0.0626232476481032	NA	evident	FALSE	FALSE	FALSE	NA
eviter	charbon	0.355694176657559	0.619599058269166	0.910948698416109	0.686795602399993	0.492211541390084	0.582008774436887	avoid	FALSE	FALSE	FALSE	NA
exact	charbon	0.390475465946902	1.93029813787985	0.978317475498802	2.0445635572592	0.0408979054089233	0.126461482251657	exact	FALSE	FALSE	FALSE	NA
exacte	charbon	0.577161320991318	1.35142848771802	0.751078921971848	1.83415780103533	0.0666305734351365	0.16020507691144	exact	FALSE	FALSE	FALSE	NA
exactement	charbon	0.408819471817693	1.15015713269292	0.842225789795012	1.38359939147435	0.166481154764412	0.266650936295723	exactly	FALSE	FALSE	FALSE	NA
examine	charbon	0.266075968629906	2.1984767699838	0.903094259615508	2.45081707189298	0.0142532368097836	0.0786863404262345	examine	FALSE	FALSE	FALSE	NA
examiner	charbon	0.23499917515453	1.18278700506512	0.734098183102871	1.62313813135915	0.104559879873604	0.203181070108204	examine	FALSE	FALSE	FALSE	NA
exanthemes	charbon	1.82309576356765	4.47489699116339	0.87947690324134	5.1497198115501	2.60875877011714e-07	7.31222321033545e-05	exanthema	TRUE	TRUE	TRUE	NA
excellent	charbon	0.106579648851849	1.99972725476699	1.02688042145183	1.98748114149906	0.0468691037101742	NA	excellent	FALSE	FALSE	FALSE	NA
excepte	charbon	0.409403269307777	1.12443886216979	0.993465034019357	1.20654552262108	0.227607217587464	0.328503639768352	except	FALSE	FALSE	FALSE	NA
exces	charbon	0.135879412972515	1.75206880569305	0.941117966949015	1.88343897034823	0.0596409032693423	0.152912242165992	excess	FALSE	FALSE	FALSE	NA
excessif	charbon	0.0986408943661948	1.89841098784559	1.1376585559816	1.72799176453947	0.0839897008756133	NA	excessive	FALSE	FALSE	FALSE	NA
excessivement	charbon	0.0430346592289959	1.59988144464262	1.26682206482682	1.51170300272704	0.130609434411152	NA	excessively	FALSE	FALSE	FALSE	NA
excite	charbon	0.232015880171787	1.91031614990842	0.864823235828904	2.24294701804529	0.0249002312718216	0.0987046087932971	excite	FALSE	FALSE	FALSE	NA
exciter	charbon	1.61336858835701	2.33685489688929	0.704687548287593	3.38509106208385	0.000711546449108882	0.018562467991128	excite	TRUE	FALSE	FALSE	NA
excretions	charbon	0.0188891760434802	1.72379774546143	1.26658628978775	1.60220751118397	0.109109729658615	NA	excretions	FALSE	FALSE	FALSE	NA
excretoires	charbon	0.091064975931696	1.06228889552574	1.26741449899644	0.950801803848659	0.341704996727959	NA	excretory	FALSE	FALSE	FALSE	NA
executer	charbon	0.394637364711346	2.12486521509775	1.04287681243509	2.12468561477276	0.0336128545839738	0.116949719205992	execute	FALSE	FALSE	FALSE	NA
exemple	charbon	1.58553951269371	-0.782922881398168	0.598226667031308	-1.3124833254209	0.189357108545592	0.289091649988772	example	FALSE	FALSE	FALSE	NA
exempte	charbon	0.189895094303569	2.6834765197298	0.927391799559751	2.93448799100143	0.00334098481457509	0.045991257439519	free	TRUE	FALSE	FALSE	NA
exercice	charbon	0.160428605679739	1.52044894799493	0.973706725318299	1.58113981049816	0.1138460738864	0.212139960893675	exercise	FALSE	FALSE	FALSE	NA
expedier	charbon	0.196303565803793	2.20638952115181	1.25120422201702	1.96493904595597	0.0494212928247658	0.13759275122445	expediting	FALSE	FALSE	FALSE	NA
experience	charbon	3.06750056057939	0.824068307584339	0.658583404989572	1.26705385180221	0.205136034984948	0.303252710219187	experience	FALSE	FALSE	FALSE	NA
experimente	charbon	0.0673580921067068	1.80682805425026	1.25752839363871	1.6338643493347	0.102287336929081	NA	experienced	FALSE	FALSE	FALSE	NA
experts	charbon	0.0402638789173322	1.57696842528969	1.27568081599543	1.43520951928283	0.151227401802248	NA	experts	FALSE	FALSE	FALSE	NA
expira	charbon	0.0282580886729444	2.00932466355558	1.27961887910448	1.71159945201329	0.0869705093832005	NA	expired	FALSE	FALSE	FALSE	NA
explique	charbon	0.16155926176965	1.60299877648894	0.920562884052317	1.76344579471815	0.0778253318762472	0.172056639434034	explain	FALSE	FALSE	FALSE	NA
expliquee	charbon	0.0443778078310868	1.5708134078917	1.27770135731874	1.40360906425561	0.160435294476115	NA	explained	FALSE	FALSE	FALSE	NA
expliquer	charbon	1.03342786512633	1.41553500924473	0.915760738831041	1.57244452189677	0.115847495832124	0.213186966247005	explain	FALSE	FALSE	FALSE	NA
expose	charbon	0.45986161339956	1.16662560171624	0.930038553862611	1.27448174889871	0.20249273680089	0.301428203782781	expose	FALSE	FALSE	FALSE	disinfection
expres	charbon	0.255176427712086	2.26247460224699	1.03360944925986	2.24333475872308	0.0248752355443285	0.0987046087932971	NA	FALSE	FALSE	FALSE	NA
exterieur	charbon	0.645516317984663	2.01228636312322	0.755023889063643	2.708018494763	0.00676862503376657	0.0629346652650432	outside	FALSE	FALSE	FALSE	NA
exterieure	charbon	0.896177678632219	2.24379794819067	0.876303129184037	2.57366289722899	0.0100628264402158	0.0701090117850707	outdoor	FALSE	FALSE	FALSE	NA
exterieurement	charbon	0.237406200679127	2.55945086050838	1.08798401688775	2.49466969439367	0.012607442745539	0.0762858924176576	outside	FALSE	FALSE	FALSE	NA
externe	charbon	1.16981728160432	2.59540777793489	0.934913208368821	2.79065807635664	0.00526010075346302	0.0550613108827922	external	FALSE	FALSE	FALSE	NA
extrait	charbon	0.260106091064327	0.984441755978815	1.00824943067285	0.991626166978118	0.32137991979931	0.419462096698661	extract from	FALSE	FALSE	FALSE	NA
extraordinaire	charbon	0.540442144919147	1.29627080458987	0.727474211235441	1.7974216786014	0.0722687017139111	0.167115600203975	extraordinary	FALSE	FALSE	FALSE	NA
extreme	charbon	0.315051062880957	1.02241932904986	1.01730024643602	1.01376636066091	0.310694250414206	0.408067275402422	extreme	FALSE	FALSE	FALSE	NA
extremement	charbon	0.26700111280925	1.36932062716705	1.01450067998803	1.35650942272991	0.174937139361143	0.274713175204443	extremely	FALSE	FALSE	FALSE	NA
extremite	charbon	0.484833123139415	1.26699000188071	0.948210973477526	1.36181096613886	0.173257549875156	0.273930686810189	end	FALSE	FALSE	FALSE	NA
fa	charbon	5.19262209297335	-0.516677176904192	0.627649591267623	-0.821964361545789	0.411097180380388	0.505872532696857	NA	FALSE	FALSE	FALSE	NA
face	charbon	0.806299343821291	1.28141300486624	0.789351398290347	1.6685207975529	0.0952123868698922	0.19143376820565	face	FALSE	FALSE	FALSE	NA
fache	charbon	0.0831357844482865	2.52779397837984	1.24245369727602	2.19662193400362	0.0280474583976099	NA	angry	FALSE	FALSE	FALSE	NA
facheuse	charbon	0.467684548237752	2.34416354288968	0.803606930233545	2.94726480247008	0.00320598534014007	0.0453830567145807	annoying	TRUE	FALSE	FALSE	NA
facheux	charbon	0.26964474980016	1.30573630746033	0.782762046862594	1.67850355064715	0.0932488378915798	0.190187874511988	annoying	FALSE	FALSE	FALSE	NA
facile	charbon	0.633044371985684	1.75841811514467	0.590467403452704	3.00383985298831	0.0026659561386379	0.0409106651568919	easy	TRUE	FALSE	FALSE	NA
facilement	charbon	1.13263984721109	1.28864537127974	0.771532963083791	1.68816896133769	0.0913787995884236	0.188074511578935	easily	FALSE	FALSE	FALSE	NA
facilite	charbon	0.210642087366102	1.31050482228838	0.880638105909796	1.505682357091	0.132148735193144	0.228495783221285	facilitate	FALSE	FALSE	FALSE	NA
faciliter	charbon	0.397003588986085	2.55832788804993	0.844824682780402	3.06232458000536	0.00219625161753503	0.0355899978930453	facilitate	TRUE	FALSE	FALSE	NA
facon	charbon	0.311178843127272	1.87997085010645	0.940138143110958	2.03588371402001	0.0417620335598895	0.127789851419938	way	FALSE	FALSE	FALSE	NA
faine	charbon	0.350926151652031	0.8272377278153	1.13234788533649	0.739530764176856	0.459584765998138	0.553700364300708	healthy	FALSE	FALSE	FALSE	other
faire	charbon	15.5746485527006	-1.00157190477847	0.355475614803695	-2.81422659452528	0.00488947497598002	0.05395636640405	do	FALSE	FALSE	FALSE	NA
fais	charbon	0.426591884528831	1.17277961253082	0.916095684612225	1.30429451324492	0.192133185346047	0.291411306553198	do	FALSE	FALSE	FALSE	NA
faisait	charbon	0.119848021431844	1.21887590775844	1.26735641568167	1.72709228752408	0.0841510905032492	0.180868512750032	was	FALSE	FALSE	FALSE	other
faisant	charbon	1.19262538673591	0.730630281323464	0.676271652414251	1.08890680123496	0.276194986722029	0.375028586394844	doing	FALSE	FALSE	FALSE	NA
faisions	charbon	0.0906196855093018	1.43766584027815	1.26904981623372	1.30830244599029	0.190770745843474	NA	did	FALSE	FALSE	FALSE	other
faisons	charbon	0.178936200249785	1.62980680243622	1.04339786448135	1.57904848736292	0.114324935852105	0.212427005124193	do	FALSE	FALSE	FALSE	NA
fait	charbon	14.6659038630776	-0.479140392742797	0.286453358887745	-1.67208222260765	0.0945081096435636	0.190752828651951	done	FALSE	FALSE	FALSE	NA
faite	charbon	3.20271482857061	-0.225580050429147	0.484783704124384	-0.465487361013513	0.641582485900088	0.718182589412396	made	FALSE	FALSE	FALSE	NA
fameuse	charbon	0.0566901409441914	2.1142225108685	1.2284528822367	1.81887066129129	0.0689311648158283	NA	famous	FALSE	FALSE	FALSE	NA
fameux	charbon	0.258521522763786	1.05589682919695	0.864615202784903	1.23468614260926	0.216947335164273	0.316843308948801	famous	FALSE	FALSE	FALSE	NA
famille	charbon	1.23514798236484	-0.230776363655836	0.679143657285433	-0.343825799394088	0.730977296680174	0.795385619484631	family	FALSE	FALSE	FALSE	other
far	charbon	0.280255341601032	1.8345560072326	1.0092777480899	1.83966991127104	0.0658167135602262	0.159624404941567	NA	FALSE	FALSE	FALSE	NA
farine	charbon	0.157163490634181	1.65300953188924	0.871400870715842	1.91631044783998	0.0553255918004207	0.146486429805861	flour	FALSE	FALSE	FALSE	NA
fasse	charbon	0.330555983871064	1.15263969058124	0.903195667521578	1.29177414860543	0.196435370411754	0.295683953074805	do	FALSE	FALSE	FALSE	NA
fatigue	charbon	0.405120290674136	1.57107224583081	0.754112877893699	2.1029713145169	0.0354682770891565	0.118792915888169	fatigue	FALSE	FALSE	FALSE	NA
fau	charbon	0.20475972796247	1.36878609898751	0.772371589088573	1.78692999557875	0.0739488037490149	0.168766311851441	NA	FALSE	FALSE	FALSE	NA
fausse	charbon	0.197681944042236	1.19419458995486	1.12162161093904	1.09182487398816	0.274910083673598	0.37401391435906	FALSE	FALSE	FALSE	FALSE	NA
faut	charbon	9.10538832770828	-0.0980727347657621	0.446103054821816	-0.220378750038272	0.825576193622488	0.865481403956925	need	FALSE	FALSE	FALSE	other
faute	charbon	0.495378396512359	0.839208022397215	0.835199741746036	1.01723438258586	0.309041943334209	0.406921473652047	fault	FALSE	FALSE	FALSE	NA
favorable	charbon	0.858321882708552	1.72690436064786	0.589365547429753	2.9592493261899	0.00308389483441615	0.0453245670382149	favorable	TRUE	FALSE	FALSE	NA
favorablement	charbon	0.0259151475534817	1.61989480881865	1.26673082229031	1.48584034961328	0.137321354577138	NA	favorably	FALSE	FALSE	FALSE	NA
favorise	charbon	0.0323280143671158	1.57187634628341	1.26956268390348	1.42338220646291	0.154625387779771	NA	promote	FALSE	FALSE	FALSE	NA
feche	charbon	0.212970174111491	1.51769648390571	1.26732071145602	1.35607763068451	0.175074469346859	0.274722118441273	fetish	FALSE	FALSE	FALSE	NA
fecond	charbon	0.400395775320017	0.995881819497961	1.26935928098167	0.807575014028225	0.419335275169964	0.515098716468343	fruitful	FALSE	FALSE	FALSE	NA
feconde	charbon	0.279670906196496	1.12514661815815	1.23678272257002	0.960142269231239	0.336983617329467	0.433742114500748	fruitful	FALSE	FALSE	FALSE	NA
fel	charbon	0.307235573208793	1.44239127593415	1.27254198858626	2.12457198202116	0.0336223438062268	0.116949719205992	salt	FALSE	FALSE	FALSE	NA
felon	charbon	0.210507562828139	1.06129556785861	1.2745442530575	0.872835398683206	0.382752802078155	0.477754245177697	according to	FALSE	FALSE	FALSE	NA
femme	charbon	1.45295037858336	0.226277036069562	0.569334662400593	0.396988286708545	0.69137609825791	0.761425813754226	woman	FALSE	FALSE	FALSE	NA
fer	charbon	0.86348301663392	0.822785347981903	0.697904992322601	1.18562808231178	0.235769207112725	0.336559736829178	iron	FALSE	FALSE	FALSE	NA
fera	charbon	2.34625274921179	-0.625486878982978	0.634233325384038	-0.989280608207613	0.322525869059436	0.420431910510333	will	FALSE	FALSE	FALSE	other
ferai	charbon	0.0550310085824381	2.38869490672211	1.16758556453666	2.13122241847532	0.0330708229445788	NA	will	FALSE	FALSE	FALSE	other
ferait	charbon	0.061151678811458	1.77995247612828	1.26746424289983	1.55191452465762	0.120682677044746	NA	would	FALSE	FALSE	FALSE	NA
ferment	charbon	0.637408313803709	0.519751322957032	1.11379874299525	0.479159885998233	0.631824889136196	0.710845576079375	ferment	FALSE	FALSE	FALSE	NA
fermentation	charbon	0.120246561694535	1.51207874183134	1.20920579940693	1.30877233498829	0.190611480745757	0.290461607078532	fermentation	FALSE	FALSE	FALSE	NA
fermer	charbon	0.281086864215955	1.79177366245727	0.808527411644657	2.23870541844732	0.0251750897478052	0.0987046087932971	close	FALSE	FALSE	FALSE	NA
fermete	charbon	0.335116396823707	1.70980360320831	1.0033864725693	1.7394644129379	0.0819531066669974	0.177792238684016	NA	FALSE	FALSE	FALSE	NA
feront	charbon	0.982018707366441	0.229541123596558	0.739864892343116	0.31258425288628	0.754596543402236	0.812612479917681	will	FALSE	FALSE	FALSE	other
ferrat	charbon	0.0329669368339922	1.60942614160522	1.27209954445924	1.55795876941593	0.11924302225271	NA	NA	FALSE	FALSE	FALSE	NA
fervent	charbon	0.132383195157627	1.93234603762373	1.20299096817082	1.68285188708207	0.0924037675150378	0.188880179043961	enthusiast	FALSE	FALSE	FALSE	NA
fesse	charbon	0.137187738879786	2.15009771882296	1.28003893504471	2.01210358685808	0.0442090186610215	0.131255509031919	buttock	FALSE	FALSE	FALSE	NA
feu	charbon	1.72712101954938	-0.202870200879461	0.563897332265877	-0.361595409650323	0.717654395449585	0.783749201100619	fire	FALSE	FALSE	FALSE	NA
feuille	charbon	0.625606775997939	1.66792600747402	0.889066059845393	1.91033803491177	0.0560897035716834	0.147244291011451	sheet	FALSE	FALSE	FALSE	NA
feule	charbon	0.610405283098909	0.323234426626563	0.924037525352626	0.356206717941988	0.721685761287853	0.78650557901188	alone	FALSE	FALSE	FALSE	NA
feulement	charbon	0.402012861790907	0.736005070418158	1.01245087559191	0.733663653959438	0.463153755427931	0.556621028213727	only	FALSE	FALSE	FALSE	NA
fi	charbon	8.5675492407148	0.271548286116895	0.790416145222262	0.341646171559769	0.732617185814964	0.796754594474117	fi	FALSE	FALSE	FALSE	NA
fibre	charbon	0.125733158630191	1.76039327685158	1.15156742131921	1.57469811306377	0.115326143585135	0.213186966247005	fiber	FALSE	FALSE	FALSE	NA
fie	charbon	0.508885686185679	0.809654560861412	0.912724736429528	0.90096082624097	0.367609148409369	0.463565131559126	NA	FALSE	FALSE	FALSE	NA
fiel	charbon	0.196097418901732	1.25586683264086	1.24650847788496	1.04043775968226	0.298136566431992	0.397833129247805	gall	FALSE	FALSE	FALSE	NA
fievre	charbon	6.46778760785035	1.52995521892601	0.590096608098953	2.58972730256684	0.00960519871711662	0.0699321968411985	fever	FALSE	FALSE	FALSE	symptom
figue	charbon	0.417412812942757	2.453944982493	0.968725334750052	2.56797014738979	0.0102295965226306	0.0703963639335519	fig	FALSE	FALSE	FALSE	NA
figure	charbon	0.181830506621504	1.46187367187531	0.92167731992464	1.60681762409856	0.108094380957019	0.206812662196047	figure	FALSE	FALSE	FALSE	NA
fil	charbon	0.407992710861316	1.19348903024306	0.916981077913124	1.32126821689981	0.186411947563861	0.286692508891509	wire	FALSE	FALSE	FALSE	NA
fille	charbon	0.783448436179756	0.821362540240918	0.806233079359998	1.02384010477664	0.305910804253373	0.404073321820752	daughter	FALSE	FALSE	FALSE	NA
fin	charbon	1.95250325603917	-0.0989454755196567	0.507203866740539	-0.195550888839192	0.844961703028161	0.880836700409476	end	FALSE	FALSE	FALSE	NA
fini	charbon	0.245745981348072	1.96781982936651	0.746119716821914	2.65707305257974	0.00788223605773372	0.0650206587054952	finished	FALSE	FALSE	FALSE	NA
finie	charbon	0.217422648008712	1.95701784464997	0.994163662098816	2.01010752216672	0.044419810108463	0.131570735810152	over	FALSE	FALSE	FALSE	NA
finir	charbon	0.15817526400131	1.63186837099101	0.897280391826445	1.83941838782127	0.0658536716122133	0.159624404941567	finish	FALSE	FALSE	FALSE	NA
finit	charbon	0.171924666097784	2.32457256480612	1.00454203993224	2.35854311417541	0.0183468284528453	0.0898409100374451	end	FALSE	FALSE	FALSE	NA
firent	charbon	2.11711455716045	0.56508772834688	0.856835703792038	1.56651841438466	0.117227301046963	0.213484622412749	made	FALSE	FALSE	FALSE	NA
fistule	charbon	0.381658285453946	2.82115648164975	1.12167314455922	2.60552318892971	0.00917340638085256	0.0691151592665679	fistula	FALSE	FALSE	FALSE	NA
fit	charbon	2.35771133006627	-0.404610554045066	0.66336569649744	-0.608875517158326	0.542606953389985	0.629472324471872	made	FALSE	FALSE	FALSE	NA
fixe	charbon	0.523696181330355	1.04023882341416	0.745341170447243	1.4111402342736	0.158203268519111	0.256742007309008	fixed	FALSE	FALSE	FALSE	NA
fleau	charbon	0.596929137198877	0.0144226614109871	0.683164971539993	0.021246040832047	0.98304938728637	0.986832165111426	scourge	FALSE	FALSE	FALSE	plague's name
fleur	charbon	0.825099708590966	0.141792251402657	1.0009743496706	0.143675033089411	0.88575708732678	0.912425982848465	flower	FALSE	FALSE	FALSE	NA
fluide	charbon	0.773865079660546	1.34746404168312	0.937631936608349	1.49607861272868	0.134633170533228	0.230211075448616	fluid	FALSE	FALSE	FALSE	NA
fluidite	charbon	0.409666695402559	1.66807816620264	1.24299433223101	1.51305355465482	0.130266055910384	0.228074881447124	fluidity	FALSE	FALSE	FALSE	NA
flux	charbon	0.205558301883966	1.12925362422265	1.14670821346906	1.01274724452847	0.311180905178253	0.408449401954097	flow	FALSE	FALSE	FALSE	NA
fluxion	charbon	0.236503445844388	3.08627745113042	1.2357737634469	2.60375634400781	0.00922082836625146	0.0692225496416072	fluxion	FALSE	FALSE	FALSE	NA
foi	charbon	4.36789205766779	0.305687230197755	0.422367163940856	0.723968725531027	0.469084935528756	0.561986372243693	faith	FALSE	FALSE	FALSE	NA
foie	charbon	0.224329112247169	1.21723451580088	1.15871407963841	1.07122623059094	0.28406772003498	0.383473047679822	liver	FALSE	FALSE	FALSE	NA
foin	charbon	0.804019725752905	-0.171456679159576	0.85296365039891	-0.201572629753733	0.840250844279885	0.876988734872777	hay	FALSE	FALSE	FALSE	NA
fol	charbon	0.234539590143494	2.71965724408066	1.05837005238746	2.5787127143853	0.00991692225420419	0.0699321968411985	crazy	FALSE	FALSE	FALSE	NA
fomentation	charbon	0.25002633464696	2.22851422337742	1.24467608408117	2.02507446344556	0.042859718637668	0.129425813715461	promotion	FALSE	FALSE	FALSE	NA
fomenter	charbon	0.11511246687955	2.17555202180553	1.24263036741584	1.89206731162177	0.058482012955867	0.151104555521846	foment	FALSE	FALSE	FALSE	NA
fonction	charbon	1.70856534462959	0.81925060980095	0.766986406988131	1.08753659882657	0.276799733111272	0.37537835810602	function	FALSE	FALSE	FALSE	NA
fond	charbon	0.434121144706483	0.643124569134019	0.872647173341011	0.73792480041592	0.460560147384317	0.553999439533757	background	FALSE	FALSE	FALSE	NA
fondant	charbon	0.0914619382449511	2.26707294114932	1.24397008108265	1.90147669644383	0.0572396020270816	NA	based	FALSE	FALSE	FALSE	NA
fonde	charbon	0.235320186879912	1.75133806705178	0.739005866269193	2.381694163668	0.017233203193874	0.0872953763728519	based	FALSE	FALSE	FALSE	NA
fondez	charbon	0.134191440824321	2.62439139467498	1.16850661758212	2.45589048881769	0.0140535976644596	0.0782129555352724	ground	FALSE	FALSE	FALSE	NA
fondre	charbon	0.0581871772837261	2.33070313978939	1.16707950622796	2.06589102947964	0.0388387700813116	NA	melt	FALSE	FALSE	FALSE	NA
fondu	charbon	0.279195029849077	2.64396165609896	1.03522430829829	2.66376023925949	0.00772726162620256	0.0646014773759908	melted	FALSE	FALSE	FALSE	NA
font	charbon	13.9107131296949	-0.143111871166822	0.529778561123009	-0.269740619628014	0.787359808477639	0.838805472329164	make	FALSE	FALSE	FALSE	NA
fontaine	charbon	0.101317135257142	2.17891137291553	0.91610997967377	2.40626632527063	0.0161165107723478	NA	fountain	FALSE	FALSE	FALSE	NA
fonte	charbon	0.0624121382064569	2.30889848317361	1.15450695652684	2.06195389064558	0.0392121260657707	NA	cast iron	FALSE	FALSE	FALSE	NA
for	charbon	0.63508457535271	0.67475427006298	0.966823644085975	0.717380493661234	0.473139352265334	0.565221424257443	NA	FALSE	FALSE	FALSE	NA
forcat	charbon	0.552893688873713	-0.141150272543547	1.25286447486018	0.42165251701264	0.673278667522392	0.747410946340017	convict	FALSE	FALSE	FALSE	public response
force	charbon	3.90406649274333	-0.480990391502065	0.480959421823172	-0.998902429920587	0.31784195900998	0.415624165697887	force	FALSE	FALSE	FALSE	NA
forcee	charbon	0.098359140223856	1.87452066756744	1.13375330401078	1.70433248798615	0.0883189887867487	NA	strength	FALSE	FALSE	FALSE	NA
forme	charbon	1.55317998608261	0.810697625814167	0.523190330602964	1.55423877721576	0.120127471048485	0.216312365900076	form	FALSE	FALSE	FALSE	NA
formee	charbon	0.0751330876452086	1.68683955685741	1.25802365381412	1.42832620670665	0.153197988133524	NA	shape	FALSE	FALSE	FALSE	NA
forment	charbon	0.271779015110785	1.64499141854811	0.893258542847462	1.85821115836872	0.0631390340560249	0.156059702852368	form	FALSE	FALSE	FALSE	NA
former	charbon	0.308558099341285	1.66371848730922	0.744876230486637	2.25024007953642	0.0244337093438829	0.0987046087932971	form	FALSE	FALSE	FALSE	NA
formule	charbon	0.539320652945166	1.69248813447162	1.06759556160696	1.63672391865454	0.101688168902595	0.200210574056336	formula	FALSE	FALSE	FALSE	NA
fort	charbon	6.20033035015886	0.386822860585564	0.417133619790589	0.927103223016866	0.353872942906711	0.451425936336373	strong	FALSE	FALSE	FALSE	NA
forte	charbon	2.59728948452452	0.349572899312466	0.607963960284586	0.577187636396188	0.563812708133905	0.64973888562974	strong	FALSE	FALSE	FALSE	NA
fortement	charbon	0.3942941281895	2.05244561550185	0.920004498293839	2.30233189368265	0.0213164625292384	0.0968863043817882	strongly	FALSE	FALSE	FALSE	NA
fortifiee	charbon	0.0306699137673445	1.55861100155844	1.26681627875197	1.46190614659833	0.143766930396072	NA	fortified	FALSE	FALSE	FALSE	NA
fou	charbon	1.61137943847877	0.470395555183922	0.750129501250492	0.631216658464499	0.527898871210612	0.615488795651702	crazy	FALSE	FALSE	FALSE	NA
foudre	charbon	0.246508824274655	2.23629224253211	0.941117638234027	2.42759993403955	0.0151990988625603	0.0811266478930008	lightning	FALSE	FALSE	FALSE	NA
fouet	charbon	0.137897848515764	2.51740134973525	1.21270689951186	2.22329951836998	0.0261956099818349	0.101365803919226	whip	FALSE	FALSE	FALSE	other
fouille	charbon	0.035587834938483	1.58469665672342	1.27288555594498	1.46503313970321	0.142911876445748	NA	search	FALSE	FALSE	FALSE	NA
fouiller	charbon	0.102490713881109	1.79031681545521	1.27550341247248	1.54719604688727	0.121815978932642	NA	search	FALSE	FALSE	FALSE	NA
four	charbon	0.251691683099643	1.09095019061895	0.742706625588803	1.48005472407934	0.138858643009745	0.234906394291674	oven	FALSE	FALSE	FALSE	NA
fourni	charbon	0.263656951479014	1.61104678247136	0.992546093249945	1.65870206843999	0.0971758423940587	0.194640161235935	provided	FALSE	FALSE	FALSE	NA
fournie	charbon	0.181529672138494	2.77275676622093	1.19906941159389	2.42455219545357	0.0153272798397636	0.0811961474614172	provided	FALSE	FALSE	FALSE	NA
fournir	charbon	0.427644995412457	0.794650017459742	0.715387620378636	1.12113114802153	0.262232041907223	0.361239783142162	provide	FALSE	FALSE	FALSE	NA
fourniture	charbon	0.102091820149361	1.39850716110571	1.27290771705821	1.236380350702	0.216317216462438	NA	supply	FALSE	FALSE	FALSE	NA
fouvent	charbon	1.51213633717043	0.782181741772019	1.14821423847093	0.704953814751331	0.480838978548675	0.57186206226951	often	FALSE	FALSE	FALSE	other
foy	charbon	0.269438381413054	1.46788757083249	1.06518295506925	1.41705616248912	0.156466507910957	0.25567799641812	NA	FALSE	FALSE	FALSE	NA
foye	charbon	0.125045903627698	1.62541396402233	1.20895113097833	1.40396736731006	0.160328567161049	0.258782459137749	NA	FALSE	FALSE	FALSE	NA
fraiche	charbon	0.20330810824886	2.46505173875357	1.14357835483308	2.35289038124103	0.0186281247125789	0.0904113866864002	fresh	FALSE	FALSE	FALSE	NA
frappe	charbon	0.200171451296185	1.18046436877498	1.10670836557174	1.0898560155236	0.275776574423833	0.37494834581273	hit	FALSE	FALSE	FALSE	NA
frequemment	charbon	0.344930499082979	3.43457201373539	0.945949784251754	3.75412396751569	0.000173948764167942	0.00823219875512918	frequently	TRUE	TRUE	FALSE	NA
frequent	charbon	0.466071550892306	0.754925201197941	0.926284863616014	0.822224655334467	0.410949048952556	0.505872532696857	frequent	FALSE	FALSE	FALSE	NA
frequente	charbon	0.444838104327732	1.13691061025306	0.730323566936045	1.57222959711807	0.11589731375599	0.213186966247005	frequente	FALSE	FALSE	FALSE	NA
frere	charbon	0.32598586929445	1.26671856722359	0.973109688516526	1.84833782823743	0.0645534865954287	0.157569916876509	brother	FALSE	FALSE	FALSE	NA
frictions	charbon	0.0519432046779719	1.49317763333975	1.26697549600973	1.48329696088882	0.137995529455095	NA	friction	FALSE	FALSE	FALSE	NA
frisson	charbon	0.48000058211198	1.29519822161009	0.945202264454239	1.40447305852436	0.16017802883813	0.258739586830632	thrill	FALSE	FALSE	FALSE	NA
froid	charbon	2.8012158021039	1.09886037246026	0.651041257764604	1.70968090355018	0.0873248959110961	0.183716792103284	cold	FALSE	FALSE	FALSE	NA
froide	charbon	0.265167464172763	1.6798946250968	0.980866811108574	1.75202866085088	0.0797688797691119	0.17523963376646	cold	FALSE	FALSE	FALSE	NA
front	charbon	0.143201318520958	2.66082988377639	1.15199978673439	2.46113106788677	0.0138499759204748	0.0775106391587293	front	FALSE	FALSE	FALSE	NA
fruit	charbon	0.389545469845058	0.448333908296163	0.626314312781923	0.719388455024876	0.471901608225407	0.564388914823166	fruit	FALSE	FALSE	FALSE	NA
fui	charbon	0.69032784595797	0.406563368585145	0.842890782615292	0.486127690978139	0.626876634906152	0.706420916333228	fled	FALSE	FALSE	FALSE	NA
fuit	charbon	0.361805839638838	1.6207364925293	0.776018227560483	2.11228400945991	0.0346620965585923	0.117881277853295	flee	FALSE	FALSE	FALSE	consequence
fuite	charbon	1.7579089254177	0.0756599246076351	0.647794619091067	0.118201403382865	0.905908078015634	0.930428227765073	flee	FALSE	FALSE	FALSE	consequence
funeste	charbon	2.65506423777756	0.635781113089295	0.71142715938839	0.903207672194719	0.36641568674459	0.46261920038473	fatal	FALSE	FALSE	FALSE	nature of plague
fur	charbon	13.0710249708669	0.381112611943506	0.714918538449974	0.534282567848151	0.593146050978435	0.676076356303656	fur	FALSE	FALSE	FALSE	NA
furent	charbon	2.25458111982411	0.604676259813902	0.73188171610258	0.832070628157283	0.405369079610539	0.50178248466619	were	FALSE	FALSE	FALSE	other
fureur	charbon	0.298141992482863	0.824490606537946	0.946098218057021	0.881235136553453	0.37819056524002	0.474044270063617	fury	FALSE	FALSE	FALSE	NA
furieuse	charbon	0.255865082778873	2.63263611276052	1.13359366300331	2.42778177512319	0.0151914809655385	0.0811266478930008	furious	FALSE	FALSE	FALSE	NA
furtivement	charbon	0.187583372340945	1.66624867514785	1.26678431166125	1.55792130725657	0.119251903583466	0.215666137589856	sneak	FALSE	FALSE	FALSE	NA
fus	charbon	0.260876485716815	2.16985439862775	0.95298211531196	2.31070878630671	0.0208489456024441	0.0963560496835585	was	FALSE	FALSE	FALSE	other
fussent	charbon	0.458712397234375	1.07809049160145	0.861180571256276	1.26695479220182	0.20517145511715	0.303252710219187	were	FALSE	FALSE	FALSE	other
fut	charbon	5.51039733769917	-0.023614470640007	0.589609601613312	-0.039932143404723	0.968147224801373	0.97925150755768	was	FALSE	FALSE	FALSE	other
gagna	charbon	0.0290443946750939	1.57750199248049	1.26679057232625	1.43254818114218	0.151986999551703	NA	won	FALSE	FALSE	FALSE	NA
gagne	charbon	0.15303151324939	1.63735452992427	0.980045944348709	1.6992237279796	0.0892770372249023	0.185403873037664	win	FALSE	FALSE	FALSE	NA
gai	charbon	0.0357700641515386	1.49832763466575	1.26690543848614	1.44626097348954	0.148104017524998	NA	NA	FALSE	FALSE	FALSE	NA
galere	charbon	1.04670110536861	0.201643345190315	1.07708357849808	0.20134345171194	0.840430028627482	0.876988734872777	galley	FALSE	FALSE	FALSE	public response
gan	charbon	0.138698043555778	2.27142738728973	1.2278925952435	2.07693029378092	0.0378079932827535	0.122466854273176	NA	FALSE	FALSE	FALSE	NA
gangrene	charbon	1.09116041697762	2.54453985818796	0.756438577956584	3.38846327306275	0.000702854408780706	0.018562467991128	gangrene	TRUE	FALSE	FALSE	NA
gangrenee	charbon	0.0594047397213035	1.41177487513681	1.26708279880769	1.34830213528101	0.177561225640496	NA	gangrene	FALSE	FALSE	FALSE	NA
gangreneuse	charbon	1.51902597896069	3.16242936752851	0.801632357839754	4.01334644452601	5.98639511439786e-05	0.00409610141199763	gangrenous	TRUE	TRUE	FALSE	NA
gangreneux	charbon	0.284440947456892	3.14282186980992	1.21404410591224	2.86671860243692	0.00414751610431815	0.0500339081486242	gangrenous	FALSE	FALSE	FALSE	NA
garanti	charbon	0.0795715041480904	2.11098831491652	1.20649302427802	1.83373547340041	0.0666932702050454	NA	guaranteed	FALSE	FALSE	FALSE	NA
garantir	charbon	0.246383046845506	1.19976181437549	0.801990043199594	1.50357686567551	0.132690351547491	0.228746643360348	ensure	FALSE	FALSE	FALSE	NA
garcon	charbon	0.17696463645544	1.30966435549648	1.11131022012912	1.20669498579956	0.227549630838211	0.328503639768352	boy	FALSE	FALSE	FALSE	NA
gardant	charbon	0.169021787106639	2.44546510155343	1.24869981010748	2.11866237528409	0.0341190102105358	0.117161651125711	keeping	FALSE	FALSE	FALSE	NA
garde	charbon	1.35739722354314	-0.652629195074178	0.701732756600423	-0.932425393228042	0.351116726677599	0.448458144783444	keep	FALSE	FALSE	FALSE	NA
gauche	charbon	1.17608615383777	3.49587584260797	0.906687497278666	3.83621943629841	0.000124942780846054	0.00672508699688254	left	TRUE	TRUE	FALSE	NA
genera	charbon	0.0688304410726483	1.69011283722606	1.26674998435157	1.55602786824461	0.119701465668379	NA	generated	FALSE	FALSE	FALSE	NA
general	charbon	1.22338978052134	0.656463207216969	0.682817597282298	0.964840337824559	0.334624788324311	0.431620477894213	general	FALSE	FALSE	FALSE	other
generale	charbon	1.06490397477904	-0.466420848053725	0.641681167600888	-0.730261939633746	0.465230088046928	0.558650859467168	general	FALSE	FALSE	FALSE	other
generalite	charbon	0.130749972705694	1.73131131711572	1.27859863984147	1.5311981003118	0.125720440170904	0.222354710709049	generality	FALSE	FALSE	FALSE	NA
generation	charbon	0.327389823733171	1.25369336770224	1.1567964802542	1.12955313900114	0.25866456633384	0.357268663096442	generation	FALSE	FALSE	FALSE	NA
genie	charbon	0.108733598416734	1.86698947526648	1.08021691966332	1.7687417059813	0.076936988904156	0.171363389373504	genius	FALSE	FALSE	FALSE	NA
genievre	charbon	0.139572148217199	1.66096530960674	1.27954155652905	1.46423155979606	0.143130689861134	0.239545909976092	juniper	FALSE	FALSE	FALSE	NA
genre	charbon	0.825549433574395	1.08847358909631	0.816030137798714	1.37080983980164	0.170434242758147	0.271523866134544	kind	FALSE	FALSE	FALSE	NA
gens	charbon	2.09097540517016	-0.463357477133455	0.536984348051231	-0.865815109769967	0.386591561778939	0.481107089703427	people	FALSE	FALSE	FALSE	other
gent	charbon	0.0970498114541889	2.21963175755741	1.24164861943891	1.98481804351396	0.047164719261128	NA	NA	FALSE	FALSE	FALSE	NA
ger	charbon	0.373498445673031	1.29180003194193	0.914801605395999	1.44590691867505	0.148203311114079	0.244893357319938	NA	FALSE	FALSE	FALSE	NA
giraud	charbon	0.0189986396424214	1.72223866337659	1.26658841415891	1.60071441858224	0.109440186148488	NA	giraud	FALSE	FALSE	FALSE	NA
glande	charbon	1.99968597386857	1.4223185102996	0.678263108713663	2.11309382777037	0.0345927378701407	0.117881277853295	gland	FALSE	FALSE	FALSE	NA
glanduleux	charbon	0.0466741879127027	1.54704286792602	1.26689888864093	1.38850592861971	0.164983040724353	NA	glandular	FALSE	FALSE	FALSE	NA
gomme	charbon	0.200691829103253	1.24728516468192	1.15935858352642	1.10523095676479	0.269059526221096	0.36853812309312	gum	FALSE	FALSE	FALSE	NA
gonfle	charbon	0.130999221456576	2.00716714177262	1.2570000069137	1.68714143168471	0.0915761599891818	0.188290240770664	swell	FALSE	FALSE	FALSE	NA
gonflee	charbon	0.0877917278488192	1.60637753687205	1.2669811160003	1.4386666060831	0.15024500507327	NA	inflate	FALSE	FALSE	FALSE	NA
gonflement	charbon	0.226137896255907	2.3762604385498	1.1161426738358	2.18457235710239	0.0289202165852709	0.10671608847848	swelling	FALSE	FALSE	FALSE	NA
gonfler	charbon	0.127205152540999	2.51553102500754	1.21569953174087	2.24624802895456	0.024688125410425	0.0987046087932971	inflate	FALSE	FALSE	FALSE	NA
gorge	charbon	0.442381498041697	2.65648328754634	0.773646968423281	3.47310934314152	0.000514465713437421	0.0162680294536954	throat	TRUE	FALSE	FALSE	NA
gosier	charbon	0.17776079549531	2.81403650772653	1.19990490824281	2.45757247366826	0.0139879583849897	0.0780557998649023	throat	FALSE	FALSE	FALSE	NA
goutte	charbon	0.4938584466351	1.10353996017941	0.869946179572267	1.28709207360155	0.198062197859554	0.297164490965413	drop	FALSE	FALSE	FALSE	NA
grain	charbon	2.94620631531407	0.262130111763556	0.643234618258961	0.411205989115982	0.680921497052123	0.753555214429612	grain	FALSE	FALSE	FALSE	NA
graine	charbon	0.280847301738004	1.08514147322596	1.13481347734393	0.970244976770301	0.331924396664723	0.429198398909093	seed	FALSE	FALSE	FALSE	NA
grand	charbon	6.5971099671932	-0.670658573915565	0.360842720259647	-1.85379993391099	0.0637677879537732	0.156753090058333	big	FALSE	FALSE	FALSE	NA
grande	charbon	5.67999723480473	-0.318330017943203	0.384048444475782	-0.827858780889732	0.407750480787662	0.503854908395987	great	FALSE	FALSE	FALSE	other
grandeur	charbon	0.347050124191247	1.36703380599447	0.953493814240088	1.44375852774069	0.148806911578184	0.245501995623454	size	FALSE	FALSE	FALSE	NA
gros	charbon	1.19266057572891	1.5883214856476	0.641187956080025	2.48921798250254	0.0128024443914015	0.0762858924176576	big	FALSE	FALSE	FALSE	NA
grosse	charbon	0.155616659927579	1.79714623993571	0.934603170331279	1.94208800332779	0.0521264475690628	0.141282981917707	big	FALSE	FALSE	FALSE	NA
grosseur	charbon	0.261032811555961	1.74380044461958	1.06027410936142	1.67482050647881	0.0939694541791822	0.190452101998522	size	FALSE	FALSE	FALSE	NA
grossiere	charbon	0.0909263981260388	1.93299055077189	1.15775273196582	1.73436179101301	0.0828539100950996	NA	rude	FALSE	FALSE	FALSE	NA
gue	charbon	0.664579021372764	2.04322529092887	0.796641348150307	2.60724347123692	0.00912744341332681	0.0690180232014966	NA	FALSE	FALSE	FALSE	NA
guere	charbon	0.545500461333895	1.50556718543282	0.770577220260508	1.97620138770848	0.0481319727998416	0.136854805494918	hardly	FALSE	FALSE	FALSE	NA
gueri	charbon	3.42908459888823	1.87576150803713	0.711776918667477	2.66782051960052	0.00763450297531834	0.0646014773759908	recovered	FALSE	FALSE	FALSE	NA
guerie	charbon	0.100060060053709	2.04614988293	1.15166922230669	1.83332909975448	0.066753644376418	NA	recovered	FALSE	FALSE	FALSE	NA
guerir	charbon	1.2615272064123	1.42871778410917	0.747169152369734	1.95480210082127	0.0506064331237835	0.139518660408634	cure	FALSE	FALSE	FALSE	NA
guerison	charbon	3.40394085669262	2.00307771313125	0.703372730050486	2.87592549452713	0.00402844787266075	0.0499254105723018	healing	TRUE	FALSE	FALSE	NA
guerissent	charbon	0.12207053984211	2.02335183494014	1.2799768984379	1.8919215931432	0.058501428299785	0.151104555521846	heal	FALSE	FALSE	FALSE	NA
guerit	charbon	0.329603854305413	2.13969110800376	0.874821597484811	2.46686215569436	0.0136302817220673	0.0775106391587293	healed	FALSE	FALSE	FALSE	nature of plague
guerre	charbon	0.383054227412774	1.67066145133242	0.838143577498711	2.02020464241752	0.0433621649467887	0.12945436092052	war	FALSE	FALSE	FALSE	NA
h	charbon	2.24503555348882	0.586187962059062	0.662095948291863	0.894302742507282	0.371159933011888	0.46691427377686	NA	FALSE	FALSE	FALSE	NA
ha	charbon	0.240431600224668	2.22486250231968	0.928188672387696	2.43649836823995	0.0148302363671073	0.0803914371380598	NA	FALSE	FALSE	FALSE	NA
habile	charbon	0.287619380616556	0.972226159210277	0.714514925363756	1.3716631389243	0.170168328458114	0.271359918024386	skilled	FALSE	FALSE	FALSE	NA
habilement	charbon	0.0399150508488833	1.44860718038564	1.26697721886856	1.33102793490224	0.183179819364329	NA	skillfully	FALSE	FALSE	FALSE	NA
habit	charbon	0.599156360314665	0.165561465845415	0.794701030356109	0.209620738580052	0.833963692193292	0.872374806492033	clothes	FALSE	FALSE	FALSE	source
habitee	charbon	0.346735746233676	3.23541513935422	1.00264012305126	3.36233687217973	0.00077285775212664	0.0196701723010768	live	TRUE	FALSE	FALSE	NA
habitude	charbon	0.230631186399329	2.73691113590573	1.18079391973041	2.53311885028212	0.0113052614045725	0.0727872944833063	used	FALSE	FALSE	FALSE	NA
haleine	charbon	0.0729331120135293	2.12965672046229	1.16907979865678	1.90757175109607	0.0564465891474468	NA	breath	FALSE	FALSE	FALSE	NA
hardiesse	charbon	0.224902990611605	2.6768801673661	1.18768675958887	2.37209253123344	0.017687660477378	0.0882901104814582	boldness	FALSE	FALSE	FALSE	NA
hatent	charbon	0.038304753166519	1.46963558246273	1.26694736229137	1.45977930567419	0.144350737805122	NA	hasten	FALSE	FALSE	FALSE	NA
haut	charbon	0.537091810134871	1.50830812607792	0.659389162025181	2.30918845129013	0.020933126140024	0.0963560496835585	top	FALSE	FALSE	FALSE	NA
he	charbon	0.209653373255563	2.09777539723248	0.917536563044506	2.3324153735304	0.019678850124692	0.093766575822448	NA	FALSE	FALSE	FALSE	NA
hemorragie	charbon	0.393094240033372	1.9871053043269	1.04692360087962	1.97630612049962	0.0481201168307845	0.136854805494918	hemorrgia	FALSE	FALSE	FALSE	NA
herbe	charbon	0.480003378850105	2.28911692767613	0.871188564897973	2.70574391668586	0.00681515781020592	0.0629346652650432	gras	FALSE	FALSE	FALSE	NA
heu	charbon	0.30399410543815	2.24039537923327	1.04267229425234	2.21325964489149	0.0268797501046414	0.102490184033301	NA	FALSE	FALSE	FALSE	NA
heur	charbon	0.13036828715627	1.97241858342307	1.19732240222754	1.70662910210865	0.0878910124558945	0.184165203810695	hour	FALSE	FALSE	FALSE	NA
heure	charbon	3.32544582937957	0.186650812553867	0.42143026906297	0.443196435913566	0.657623656611341	0.733152014608904	time	FALSE	FALSE	FALSE	other
heureuse	charbon	0.477192022430079	1.90851496405913	0.816872842190526	2.36569766150782	0.0179961339523475	0.0889977536601549	happy	FALSE	FALSE	FALSE	NA
heureusement	charbon	0.421321151736823	1.85557677384622	0.710110213200156	2.64261129508882	0.00822694222924471	0.0657932119816817	fortunately	FALSE	FALSE	FALSE	NA
heureux	charbon	1.44563202926304	1.15690988747452	0.621105043911406	1.87866612624769	0.0602900958230617	0.153445646320402	happy	FALSE	FALSE	FALSE	NA
hocquet	charbon	0.287557545045711	2.05963754351255	1.27458975226261	1.87172753040223	0.0612443087381468	0.154191466731062	hocquet	FALSE	FALSE	FALSE	NA
homme	charbon	3.03237175309913	-0.792162996739494	0.489911594405436	-1.61280937654029	0.106785928372656	0.205025052910517	man	FALSE	FALSE	FALSE	NA
hopital	charbon	1.31810769218045	-0.295855049985947	1.01485909008879	-0.297090114784121	0.766397711113716	0.821928069421544	hospital	FALSE	FALSE	FALSE	prevention measure;public response
hors	charbon	1.020425284491	-0.830056442692096	0.633998303059089	-1.31417739344708	0.188786514245698	0.288854439318748	out	FALSE	FALSE	FALSE	NA
hui	charbon	0.134404774776413	2.35217104200386	1.22296084617876	2.12072424761855	0.0339450147607838	0.117161651125711	door	FALSE	FALSE	FALSE	NA
huile	charbon	0.542471008278631	1.18161606104775	1.02091599297808	1.19498356567417	0.232093451143514	0.332906551571487	oil	FALSE	FALSE	FALSE	NA
huit	charbon	0.522646892308186	0.21365118019099	0.765547219420984	0.280431863266805	0.779146193997456	0.832605277456574	eight	FALSE	FALSE	FALSE	NA
huitieme	charbon	0.136625018616972	2.12250054257512	1.12570532587331	1.9478241000435	0.0514360140530921	0.14119284219925	eighth	FALSE	FALSE	FALSE	NA
humain	charbon	1.20402007195762	0.793016768724951	0.749945672584868	1.06822386434523	0.285419542409649	0.385048859087872	human	FALSE	FALSE	FALSE	NA
humeur	charbon	1.07351250133824	0.174474718815046	0.843662187362689	0.209143237276083	0.834336422500286	0.872374806492033	mood	FALSE	FALSE	FALSE	NA
humide	charbon	0.424889673983234	3.13085473689288	0.864785410170331	3.66688477709211	0.000245523359611539	0.00985398560594771	wet	TRUE	TRUE	FALSE	NA
humidite	charbon	0.131585241204282	2.04556523903669	1.27997152373459	1.8072234420062	0.0707274472823398	0.165665749133831	humidity	FALSE	FALSE	FALSE	NA
hypogastrique	charbon	0.0211321891736857	1.68975871667903	1.26663182769433	1.56430179689669	0.117746710346652	NA	hypogastric	FALSE	FALSE	FALSE	NA
hypothese	charbon	0.863412245639143	2.84518922543844	1.09683162344462	2.74819137833373	0.0059925020179021	0.0601266909200081	hypothesis	FALSE	FALSE	FALSE	NA
ici	charbon	1.6192219375971	-0.664777523200573	0.665503469275023	-1.00234875050039	0.316175185003795	0.413703831412489	here	FALSE	FALSE	FALSE	NA
ide	charbon	0.1129618915051	2.45707049554783	1.12911131643147	2.32433263762897	0.0201076728576086	0.0949224216897282	NA	FALSE	FALSE	FALSE	NA
idee	charbon	0.667886416828317	0.492119743304019	0.884962023003572	0.565320322113726	0.571855908519496	0.656831745228502	idea	FALSE	FALSE	FALSE	NA
if	charbon	0.1601913393761	1.97390636094126	1.04528947143622	1.91516097684795	0.0554719774014649	0.146486429805861	NA	FALSE	FALSE	FALSE	NA
il	charbon	75.2124563542296	0.0694697452362749	0.178911306880287	0.388337679366631	0.697766156815962	0.767248666635886	it	FALSE	FALSE	FALSE	NA
illustre	charbon	0.256287899794198	1.70765690222962	0.939585465773552	1.85103795137859	0.0641640934862269	0.1573010861431	illustrates	FALSE	FALSE	FALSE	NA
imbibe	charbon	0.0476445089685972	1.544040873365	1.27781304789521	1.44735658165492	0.147797079524983	NA	soak	FALSE	FALSE	FALSE	NA
imbibee	charbon	0.0391649601982703	1.96671245178132	1.27575272856539	1.70960316918448	0.0873392792159402	NA	soak	FALSE	FALSE	FALSE	NA
imite	charbon	0.165228326038258	2.52559667099712	1.25150941715255	2.24823048415837	0.0245614967930322	0.0987046087932971	mimic	FALSE	FALSE	FALSE	NA
immediat	charbon	0.122912264001597	1.73772273106321	1.11322675671074	1.61388319763794	0.106552763854995	0.204765762583218	immediate	FALSE	FALSE	FALSE	NA
immediatement	charbon	0.225901043235619	1.21969769492346	0.815809249610809	1.50871322123099	0.131372085348177	0.228267553806189	immediately	FALSE	FALSE	FALSE	NA
imparfaite	charbon	0.253871594874779	2.98085175219929	1.04253009793116	2.94893993209881	0.00318865945569184	0.0453830567145807	imperfect	TRUE	FALSE	FALSE	NA
imperceptible	charbon	0.215362336079932	1.50888796843783	1.09483878568241	1.40545930683013	0.159884741778851	0.25846588388262	imperceptible	FALSE	FALSE	FALSE	NA
impie	charbon	0.437999112755287	2.09978758501022	1.23463052074055	1.83793737970305	0.0660716332296863	0.159842793357308	unholy	FALSE	FALSE	FALSE	NA
important	charbon	0.256784058251836	1.67107960670436	0.841797516165057	2.012065394134	0.0442130440102727	0.131255509031919	important	FALSE	FALSE	FALSE	NA
imprime	charbon	0.123217542173945	1.79117712319901	1.03671655353557	1.75979972755111	0.0784417692989433	0.172946950911502	print	FALSE	FALSE	FALSE	NA
imprimer	charbon	0.312418447053366	2.12271309180358	0.877265201046077	2.46524266070407	0.013692048868248	0.0775106391587293	print	FALSE	FALSE	FALSE	NA
in	charbon	1.72821784632755	-0.794036666856314	0.689070560001835	-1.15629900535685	0.247558875053945	0.347448131968785	NA	FALSE	FALSE	FALSE	NA
incessamment	charbon	0.3796735286301	1.39041331032998	0.830914999253652	1.69370913107861	0.0903205684936818	0.186600202628617	incessantly	FALSE	FALSE	FALSE	NA
incision	charbon	0.433117451637987	2.92457669253683	0.952769634354147	3.15382642202428	0.00161144901053868	0.0292442963912541	incision	TRUE	FALSE	FALSE	NA
incommodite	charbon	0.0675526718178602	1.76037941440025	1.25900694180041	1.4862590411486	0.137210616110602	NA	incommodite	FALSE	FALSE	FALSE	NA
incontestable	charbon	0.0373612186669058	1.57387545678352	1.27368319222685	1.4312953905331	0.152345574444758	NA	indisputable	FALSE	FALSE	FALSE	NA
incontinent	charbon	0.110201219517278	2.43025003019761	1.13589825487984	2.17643845376544	0.0295224910654594	0.108086895713534	incontinent	FALSE	FALSE	FALSE	NA
inconvenient	charbon	0.3238828416779	1.89043327568453	0.937009500869184	2.05379948276229	0.0399951030377427	0.125330000059713	unseemly	FALSE	FALSE	FALSE	NA
incorpore	charbon	0.022941889893642	1.66292831300391	1.26666713184467	1.52393818156076	0.127524154402022	NA	incorporates	FALSE	FALSE	FALSE	NA
incroyable	charbon	0.0713633063577116	1.69000828050265	1.264056813898	1.43471610162499	0.151368013969816	NA	incredible	FALSE	FALSE	FALSE	NA
indication	charbon	0.854180205607806	1.02427192074245	0.909288986284761	1.17184619943794	0.241258810444287	0.342521862174984	indication	FALSE	FALSE	FALSE	other
indiquer	charbon	0.159815595933784	2.1015029033372	1.27988657600749	1.85267700680829	0.0639286675765767	0.156963681449783	indicate	FALSE	FALSE	FALSE	NA
inegal	charbon	0.0793449996415866	1.9463935127986	1.19700312041581	1.75435437392948	0.0793698041829888	NA	inegal	FALSE	FALSE	FALSE	NA
inevitable	charbon	0.0927989523073186	1.79316315222119	1.19368221667096	1.56835308107757	0.116798754420516	NA	inevitable	FALSE	FALSE	FALSE	NA
infaillible	charbon	0.116701749564929	1.94498961937863	1.00153908717414	1.98044288533211	0.0476537851192971	0.136424484971156	infallible	FALSE	FALSE	FALSE	NA
infailliblement	charbon	0.336660274629301	2.67892750379729	1.08066695947356	2.57934275799241	0.00989885130299553	0.0699321968411985	infallibly	FALSE	FALSE	FALSE	NA
infect	charbon	0.33931681959472	1.44079428457063	0.993506683698575	1.49556624120709	0.134766725921387	0.230211075448616	foul	FALSE	FALSE	FALSE	NA
infecta	charbon	0.122131710466231	2.53359321807512	1.26329034191573	2.18308483616937	0.0290295630629381	0.106851319422137	infected	FALSE	FALSE	FALSE	consequence
infecte	charbon	0.700166044191666	-0.231552457840835	0.796867646231107	-0.292867162630647	0.769623689294765	0.82369468695291	infected	FALSE	FALSE	FALSE	consequence
infectee	charbon	0.608276589931583	0.311992788269477	0.979162589830096	0.32153358474937	0.74780606535257	0.807800858380338	infected	FALSE	FALSE	FALSE	consequence
inferieure	charbon	0.17587144778515	2.00408393708775	1.16696698983862	1.80763393080978	0.0706634936651961	0.165665749133831	lower	FALSE	FALSE	FALSE	NA
infirmerie	charbon	2.91973520539468	0.258487783282612	0.700391327301331	0.371318638153546	0.710400217470801	0.777046778753439	infirmary	FALSE	FALSE	FALSE	prevention measure;public response
inflammation	charbon	2.48807830509574	2.46840164454413	0.582917796572534	4.26316949823007	2.01547517314387e-05	0.0022138403612375	inflammation	TRUE	TRUE	FALSE	NA
inflammatoire	charbon	0.29310320016226	2.77262743968367	1.13184676237368	2.58663795065012	0.00969173665200451	0.0699321968411985	inflammatory	FALSE	FALSE	FALSE	NA
informe	charbon	0.359408252321378	2.31846773689714	0.970032586289549	2.42199898240421	0.0154353937661586	0.0813476434090229	inform	FALSE	FALSE	FALSE	NA
informer	charbon	1.19551392224365	2.86549027398229	1.12113623349975	2.65790871532347	0.00786271868380283	0.0650206587054952	inform	FALSE	FALSE	FALSE	NA
injecte	charbon	0.0700576080897069	1.70814046386284	1.26530617547054	1.48202513198806	0.138333607936379	NA	inject	FALSE	FALSE	FALSE	NA
injectee	charbon	0.140816704163871	2.11124342200852	1.18221305746018	1.86348685838648	0.0623937997737693	0.155203647351438	inject	FALSE	FALSE	FALSE	NA
injection	charbon	0.0937679685879593	2.23322691657396	1.24415989062801	1.9106486059042	0.0560497535662333	NA	injection	FALSE	FALSE	FALSE	NA
inquietude	charbon	0.390441561259515	1.71800475908594	0.943239670338176	1.87014589034435	0.061463561322812	0.154191466731062	worried	FALSE	FALSE	FALSE	NA
insensible	charbon	0.273748701040963	1.0747089410942	0.954651461312155	1.13852264225843	0.254902309745622	0.353946187916909	insensitive	FALSE	FALSE	FALSE	NA
insensiblement	charbon	0.609251064889909	2.9423441451231	0.807796423942129	3.70321576752653	0.00021288367121947	0.00888576443670069	imperceptibly	TRUE	TRUE	FALSE	NA
inseparable	charbon	0.0521755939152382	1.9177481829351	1.26608770049849	1.67900990811478	0.0931501127672828	NA	inseparable	FALSE	FALSE	FALSE	NA
instruction	charbon	0.208152866426843	2.11960533761195	1.09895129033524	1.98321403857305	0.0473435264387729	0.135909132981732	instruction	FALSE	FALSE	FALSE	NA
instruit	charbon	0.346871754462641	1.3989316511019	0.938794926563906	1.51652234860293	0.129387323633524	0.227107943164984	educated	FALSE	FALSE	FALSE	NA
inter	charbon	0.147105951012324	2.28216559630147	1.2626900527673	1.96662653687543	0.0492262818110878	0.13759275122445	inter	FALSE	FALSE	FALSE	NA
interdire	charbon	0.0293062470700051	1.57354961961466	1.26679599668355	1.42564594670591	0.153970566469934	NA	ban	FALSE	FALSE	FALSE	public response
interieur	charbon	0.427103831552612	2.4825730629968	0.905068542406048	2.79817682642623	0.00513919692447101	0.0547716665777632	interior	FALSE	FALSE	FALSE	NA
interieure	charbon	0.356133198139978	2.23240574782973	0.885888128998296	2.56597948775027	0.0102884912196603	0.0704002661489543	interior	FALSE	FALSE	FALSE	NA
interieurement	charbon	0.430208001427496	2.12807697076428	0.850701299716942	2.54816066848697	0.0108292583083184	0.0715210825615838	internally	FALSE	FALSE	FALSE	NA
intermittent	charbon	0.0239900482907027	1.64684986953374	1.26669129586096	1.50492809173904	0.132342565098862	NA	intermittent	FALSE	FALSE	FALSE	NA
interne	charbon	0.617791748447461	1.37599542178549	0.950585376498888	1.4794531945414	0.139019232027501	0.234906394291674	internal	FALSE	FALSE	FALSE	NA
interrompre	charbon	0.244773309131803	3.00811811873207	1.09615974761452	2.85476042556732	0.00430693044779267	0.0510713854803596	interrupt	FALSE	FALSE	FALSE	NA
interrompu	charbon	0.253894174906414	2.80934566766595	1.03999466446618	2.73643446071624	0.00621089654948249	0.0605707527979904	interrupted	FALSE	FALSE	FALSE	NA
intervalle	charbon	0.231961471139012	1.96307202732074	0.891522029384938	2.23819685531448	0.0252082206453413	0.0987046087932971	interval	FALSE	FALSE	FALSE	NA
intestin	charbon	0.425223970509633	2.97950377055844	1.06472270888984	2.81771084952531	0.00483673457636645	0.05395636640405	intestine	FALSE	FALSE	FALSE	NA
inutile	charbon	0.860619269136596	-0.0338805298296993	0.592254870302918	-0.0572983975877546	0.954307496797584	0.968696374424396	useless	FALSE	FALSE	FALSE	NA
irregulier	charbon	0.116646918926914	2.44012763568376	1.1063940075147	2.27328738439016	0.0230088672766572	0.0977994012349972	irregulier	FALSE	FALSE	FALSE	NA
irritation	charbon	0.236382399887724	2.27216745262629	1.03834191771401	2.28904742565913	0.0220765970006583	0.0969975956639451	irritation	FALSE	FALSE	FALSE	NA
irritee	charbon	0.0397703584018748	1.4485982837574	1.26697723134532	1.31491271929428	0.188539237523665	NA	irritated	FALSE	FALSE	FALSE	NA
issue	charbon	0.389103928981164	3.17836730473563	0.921170602673208	3.49395091521997	0.00047592851328027	0.0157660763050146	issue	TRUE	FALSE	FALSE	NA
jacque	charbon	0.100717857228959	1.82236967979283	1.15827929074743	1.63488444935855	0.102073272969853	NA	jacque	FALSE	FALSE	FALSE	NA
jamais	charbon	3.85820172443444	-0.510829456763559	0.467711312895791	-1.09231491168827	0.274694708252293	0.37401391435906	never	FALSE	FALSE	FALSE	NA
jambe	charbon	1.56604043390051	3.5084137217234	0.728260845059374	4.85632218450038	1.19586069392138e-06	0.000226887388019447	leg	TRUE	TRUE	TRUE	NA
janvier	charbon	0.216565810264366	1.34329865276809	1.0623109999273	1.27619824531173	0.201885448770385	0.300953522559852	january	FALSE	FALSE	FALSE	NA
jaunatre	charbon	0.0221787572341298	1.6732908327194	1.26665323603714	1.53445633236594	0.124917428201805	NA	yellow	FALSE	FALSE	FALSE	NA
jaune	charbon	0.72613575089331	2.32156098091389	0.781544105014809	3.01294230826668	0.0025872809800026	0.0399974474464106	yellow	TRUE	FALSE	FALSE	NA
je	charbon	10.1598154825867	-0.641060415560128	0.604081933131724	-1.05572138661178	0.291095523309956	0.390183915958817	i	FALSE	FALSE	FALSE	NA
jean	charbon	0.662089412179159	0.5843292221619	0.867096786334524	0.693892593464238	0.487749568757481	0.577714727580513	jean	FALSE	FALSE	FALSE	NA
jette	charbon	0.380061982988417	1.69279445964655	0.829886861921339	2.05712619526843	0.0396740885506926	0.124638458060713	throw	FALSE	FALSE	FALSE	other
jeun	charbon	0.38771700665397	1.57439138958889	1.04206128944958	1.55506914813158	0.119929601750065	0.21614255514023	young	FALSE	FALSE	FALSE	NA
jeune	charbon	0.921411045844361	0.975872139276161	0.577262855910541	1.69924931987781	0.0892722171855594	0.185403873037664	young	FALSE	FALSE	FALSE	NA
joint	charbon	0.633202412401078	1.52652611098128	0.681579092633836	2.26322932657422	0.0236215562976403	0.0985963759863507	seal	FALSE	FALSE	FALSE	NA
jointe	charbon	0.303101793736784	1.63050469474953	0.768072330196289	2.14634117874902	0.0318457685176506	0.113030814449552	attached	FALSE	FALSE	FALSE	NA
jointure	charbon	0.337270363105711	3.21261418599303	1.17374929241363	2.92909560661893	0.00339949841490854	0.045991257439519	join	TRUE	FALSE	FALSE	NA
joue	charbon	0.170090208246922	2.85085192761695	0.982803160374017	3.0456132576314	0.00232206304920344	0.036993477738073	play	TRUE	FALSE	FALSE	NA
jour	charbon	18.2053216251546	0.563328036833388	0.347898658746433	1.62074881089825	0.105071520768598	0.203513953116023	day	FALSE	FALSE	FALSE	other
journee	charbon	0.217921416425853	1.96871515169104	1.02330295338369	1.96838854205625	0.0490233492308898	0.13759275122445	day	FALSE	FALSE	FALSE	other
journellement	charbon	0.501790303506852	1.35218824762398	0.924634195403054	1.49935906351733	0.133780507465003	0.229605196611399	daily	FALSE	FALSE	FALSE	NA
ju	charbon	1.29216338632358	1.36887306390663	0.785237917433208	1.77359660147387	0.0761299002527288	0.171151624568784	NA	FALSE	FALSE	FALSE	NA
jugement	charbon	0.27712746827455	1.51095943371086	0.864662881395067	1.77115152922753	0.0765355070525834	0.171245507486981	judgment	FALSE	FALSE	FALSE	NA
juger	charbon	0.958858660015469	0.778694404799447	0.562816521740535	1.39403926066029	0.163305749211414	0.262572495072589	judge	FALSE	FALSE	FALSE	NA
jugulaire	charbon	1.00842656178806	2.89114150167755	0.904764273770353	3.25675914633098	0.00112692010321449	0.0235188225540863	jugular	TRUE	FALSE	FALSE	NA
juillet	charbon	1.33142409462128	1.62927435484531	0.785224769555761	2.12378362838975	0.0336882406024278	0.116983956967166	july	FALSE	FALSE	FALSE	NA
juin	charbon	0.598260277476693	1.51184413575087	0.97791967474836	1.61215014455016	0.106929271133813	0.205111570639953	june	FALSE	FALSE	FALSE	NA
julep	charbon	0.429025046043847	1.48570952142491	1.0103525647176	1.51174424343499	0.130598938557208	0.228267553806189	julep	FALSE	FALSE	FALSE	NA
juste	charbon	0.58213484442272	0.763792973525714	0.797593426078279	0.969402385570453	0.332344462548354	0.429346845874267	just	FALSE	FALSE	FALSE	NA
justifier	charbon	0.0777099653166627	2.12464922773727	1.13604943698876	1.93036283207033	0.0535618968392475	NA	justify	FALSE	FALSE	FALSE	NA
l	charbon	3.84469578756344	-0.237641029318675	0.565712725593181	-0.42005258673059	0.674447038181229	0.747912310671746	NA	FALSE	FALSE	FALSE	NA
la	charbon	196.935779517295	-0.266182289305907	0.094594445120133	-2.81381044229385	0.00489580883519241	0.05395636640405	the	FALSE	FALSE	FALSE	NA
laborieuse	charbon	0.0338983670151855	1.52098373179977	1.26687133950032	1.47048700237945	0.141429903353305	NA	laborious	FALSE	FALSE	FALSE	NA
lache	charbon	0.100928570431037	2.46880273491403	1.17405169519493	2.18306173892351	0.0290312637248609	NA	loose	FALSE	FALSE	FALSE	NA
lai	charbon	0.163518730941175	1.5973144731401	0.896273154915083	1.802797016412	0.0714200989306131	0.166726785758601	NA	FALSE	FALSE	FALSE	NA
laine	charbon	0.992036721305284	1.82204723419364	0.729350939599323	2.50937543227994	0.0120944864645039	0.075135061366489	wool	FALSE	FALSE	FALSE	NA
laire	charbon	0.113964258588633	1.32783048262205	1.27426362508912	1.18663433057149	0.235371888247877	0.336222539885914	NA	FALSE	FALSE	FALSE	NA
laissai	charbon	0.0334733897338077	1.61298414623828	1.27289666707997	1.527842034801	0.126551762869678	NA	left	FALSE	FALSE	FALSE	NA
laisse	charbon	0.486892237588672	0.333069361081118	0.894041277137698	0.374837280372029	0.707781486591358	0.775714141853103	leave	FALSE	FALSE	FALSE	other
laissent	charbon	0.509314846902291	2.31586253769293	0.913367350698285	2.62112507455996	0.00876401020930576	0.0674925804679746	leave	FALSE	FALSE	FALSE	other
laisser	charbon	0.662359646215664	0.340370136651958	0.782758747050386	0.440169452940681	0.659814382255483	0.734809293365631	leave	FALSE	FALSE	FALSE	other
lait	charbon	0.896544692541322	1.59015781649588	0.702105400890026	2.29299047283591	0.0218485534584382	0.0968938330751246	milk	FALSE	FALSE	FALSE	NA
lancette	charbon	0.334704006679151	2.29275984923446	0.927760528834438	2.52413395106763	0.0115983724804489	0.073798180996027	lancet	FALSE	FALSE	FALSE	NA
langage	charbon	0.0965171830867759	2.05023344420386	1.07100738393184	1.96226664207222	0.04973144873583	NA	language	FALSE	FALSE	FALSE	NA
langue	charbon	1.01342658059736	1.22078247897801	0.730811273869301	1.69072165681215	0.0908899760543659	0.187253089857317	tongue	FALSE	FALSE	FALSE	NA
languissant	charbon	0.195766214923971	2.06098520997404	1.27796433913267	1.81922036316583	0.0688778173553311	0.16297959730224	languid	FALSE	FALSE	FALSE	NA
laquelle	charbon	2.28169830587424	0.253907655741347	0.502958335706687	0.505432848329664	0.613254852237863	0.694068805108688	which one	FALSE	FALSE	FALSE	NA
large	charbon	0.349411391297269	1.1782777480741	0.701960045881419	1.68369008058558	0.0922415793646496	0.188880179043961	wide	FALSE	FALSE	FALSE	NA
largeur	charbon	0.0933734329318922	2.44080277162607	1.2524744209211	2.09509096339051	0.0361629070963395	NA	width	FALSE	FALSE	FALSE	NA
laterale	charbon	0.0585737448702305	1.8180855218474	1.26664346480058	1.70235784000947	0.0886883082428529	NA	side	FALSE	FALSE	FALSE	NA
lau	charbon	0.292832446797342	2.58458152291275	0.974548453627343	2.74412603657521	0.00606722385802513	0.0603264952990065	NA	FALSE	FALSE	FALSE	NA
lavage	charbon	0.0477609300270494	1.55909131392936	1.27858604157074	1.37543871455649	0.168995473447716	NA	wash	FALSE	FALSE	FALSE	NA
lavait	charbon	0.168476978782815	1.2492050010665	1.26732594229974	1.23477842441535	0.216912979264917	0.316843308948801	washed	FALSE	FALSE	FALSE	NA
lave	charbon	0.21165004675893	2.49547126562069	1.04958019014486	2.46125268809038	0.0138452814795619	0.0775106391587293	wash	FALSE	FALSE	FALSE	NA
lavee	charbon	0.0266073923489809	1.60943862473501	1.26674582994784	1.46362669919844	0.143295973402402	NA	washed	FALSE	FALSE	FALSE	NA
lavis	charbon	0.229122083514219	2.22651789732955	1.00538831550204	2.26213741524343	0.0236889145744379	0.0986801690955126	wash	FALSE	FALSE	FALSE	NA
lavoir	charbon	0.23163262017834	1.94169702684509	0.859143198736554	2.29095837083357	0.021965821469667	0.0968938330751246	wash	FALSE	FALSE	FALSE	NA
lavons	charbon	0.328181722204822	1.59688917533534	0.954319564175502	1.71898855434963	0.0856164560478312	0.181956765551755	wash	FALSE	FALSE	FALSE	NA
layant	charbon	0.155298671295593	1.30522482989269	1.19528515071274	1.13258713894604	0.257387672051575	0.35623853169955	NA	FALSE	FALSE	FALSE	NA
le	charbon	350.529309987521	0.0588782523410135	0.106869500078308	0.550935741692111	0.581677725072863	0.665914104348362	the	FALSE	FALSE	FALSE	NA
leau	charbon	1.23864632345321	0.100176317433217	0.610640562803794	0.165198301918234	0.868787901776201	0.896273035594133	water	FALSE	FALSE	FALSE	treatment
lecon	charbon	0.250853601663384	2.85870067215819	1.06692502282855	2.72664029679678	0.00639827459602006	0.0621079027064831	lesson	FALSE	FALSE	FALSE	NA
lecteur	charbon	0.0602978267045098	2.07404189869105	1.22381687770068	1.77466805741755	0.0759527125414249	NA	reader	FALSE	FALSE	FALSE	NA
ledit	charbon	0.285634673353358	1.54274139279227	1.01612651255282	1.54917365296348	0.121339981219454	0.217744231130697	said	FALSE	FALSE	FALSE	NA
leger	charbon	0.563008414782718	0.635601132760123	0.856367708734431	0.759007377974942	0.44784814330299	0.543090688595781	light	FALSE	FALSE	FALSE	NA
legere	charbon	0.372790976702631	1.1724417939453	0.77145083424152	1.53440164901448	0.124930872186695	0.221550245999548	light	FALSE	FALSE	FALSE	NA
legerement	charbon	0.164760212569217	2.35295281588587	1.08011513976438	2.23956650590138	0.0251190792062687	0.0987046087932971	slightly	FALSE	FALSE	FALSE	NA
lendemain	charbon	1.21981120888526	0.706656989462209	0.802234123165279	0.889741943078845	0.373604466889587	0.469141108543061	tomorrow	FALSE	FALSE	FALSE	NA
lent	charbon	0.468832370546515	1.5142563709993	0.723994290764029	2.11466200057656	0.034458765245198	0.117881277853295	slow	FALSE	FALSE	FALSE	NA
lente	charbon	0.33828125506615	2.80223655879106	1.03685253124439	2.80461880332599	0.00503761187499579	0.0543649668688594	slow	FALSE	FALSE	FALSE	NA
lentille	charbon	0.0691909089513352	1.71885184075985	1.26453035796152	1.47129197096851	0.141212173738349	NA	lens	FALSE	FALSE	FALSE	NA
lentour	charbon	0.366936187055676	2.80200691271337	1.08523065862265	2.81104885406239	0.00493802874133855	0.05395636640405	NA	FALSE	FALSE	FALSE	NA
lequel	charbon	1.27637248530469	0.293101232756085	0.590641933476254	0.496139098123727	0.619796275780823	0.699575352922973	which one	FALSE	FALSE	FALSE	NA
lesdites	charbon	0.179582342838288	1.94722098730423	1.21383071662507	1.69683740550551	0.0897274047345379	0.185959378034737	said	FALSE	FALSE	FALSE	NA
lesion	charbon	0.148178896791001	2.12065993624211	1.27986361106594	1.88447729130723	0.0595004436743204	0.15273976131403	lesion	FALSE	FALSE	FALSE	NA
lesquelles	charbon	0.522753613143277	0.339068197573809	0.751754479787683	0.45411361124794	0.649747057044374	0.725921899385229	which	FALSE	FALSE	FALSE	NA
lesquels	charbon	1.11259091441465	-0.239258363119335	0.862372980829153	-0.278963556804267	0.780272792400982	0.833124106741118	which	FALSE	FALSE	FALSE	NA
lessive	charbon	0.152449034139922	2.27205246344186	1.1585019833393	2.03120011739145	0.0422346984953051	0.128489527346504	laundry	FALSE	FALSE	FALSE	NA
lest	charbon	0.38670345525436	1.68243970228428	0.870002912788157	1.95902616072553	0.050109723150751	0.138416120861744	ballast	FALSE	FALSE	FALSE	NA
lethargie	charbon	0.139242867081512	2.48103583435688	1.26424625604863	2.10936027306027	0.0349134958527069	0.117881277853295	lethargy	FALSE	FALSE	FALSE	NA
lethargique	charbon	0.847736889602409	2.93371594311721	1.15299939797619	2.63769496453848	0.00834716279382218	0.0659868513284352	lethargic	FALSE	FALSE	FALSE	NA
lettre	charbon	1.62232827437936	-0.0701927352502719	0.644508041385863	-0.110234746561939	0.912223206411291	0.935100741372868	letter	FALSE	FALSE	FALSE	NA
leur	charbon	42.2492478978471	-0.581647084833466	0.359888327708652	-1.61765794883976	0.105736333114726	0.204097617513143	their	FALSE	FALSE	FALSE	NA
levain	charbon	4.84059548400339	-0.481739499985439	0.80359229270164	-0.601613030618947	0.54743175302711	0.634012246707868	leaven	FALSE	FALSE	FALSE	plague's name
levre	charbon	0.23136623470614	2.6954943604614	1.24705213047807	2.27554266630747	0.0228733962298418	0.0974219957789384	lips	FALSE	FALSE	FALSE	NA
lhopital	charbon	0.383481829579618	0.14610103648023	1.08423558492281	0.739383440981065	0.459674194462773	0.553700364300708	hospital	FALSE	FALSE	FALSE	prevention measure;public response
li	charbon	0.859325734474731	0.834930580653583	0.731125091137783	1.15127407986448	0.249619497157685	0.349634825884624	NA	FALSE	FALSE	FALSE	NA
libre	charbon	0.5863993331123	0.564608280666156	0.700679172913602	0.809663978067855	0.418133326528063	0.514089350322675	free	FALSE	FALSE	FALSE	NA
lien	charbon	0.166770684172604	2.51813089245642	0.95068185332087	2.69327964583654	0.00707528973781178	0.063647110701781	link	FALSE	FALSE	FALSE	NA
lient	charbon	0.119901472761293	2.16389758030979	1.27169652909182	1.85467380159917	0.063642822101054	0.156630388826533	bind	FALSE	FALSE	FALSE	NA
lier	charbon	0.23445794571123	1.91658106992639	1.17109079053321	1.72492189181255	0.0845415497431071	0.180896989251477	connect	FALSE	FALSE	FALSE	NA
lieu	charbon	7.812116700083	-1.25221474686037	0.48540456829407	-2.57314283972826	0.0100779604865938	0.0701090117850707	place	FALSE	FALSE	FALSE	NA
lieur	charbon	0.227262347703026	1.45660305016679	1.26708545391749	1.35175095315455	0.176454999059994	0.276058158199555	place	FALSE	FALSE	FALSE	NA
ligne	charbon	0.437870013963449	1.52828289547399	0.805785427631209	1.90971082431681	0.056170456513393	0.1472710335973	line	FALSE	FALSE	FALSE	NA
limage	charbon	0.0211869209731563	1.68902940184491	1.26663278428854	1.56350188880825	0.117934591768781	NA	image	FALSE	FALSE	FALSE	NA
lin	charbon	0.232705178429604	1.48117862728051	0.998836023843771	1.50069903216693	0.133433423520549	0.229197987561635	lin	FALSE	FALSE	FALSE	NA
linge	charbon	0.442111115971803	0.337676306593173	0.753447153377297	0.451258378666909	0.651803338795145	0.727829624433102	cloth	FALSE	FALSE	FALSE	NA
lion	charbon	0.413783841294673	2.18670040947124	0.911912293803637	2.44990301992594	0.014289469583873	0.0786863404262345	NA	FALSE	FALSE	FALSE	NA
liqueur	charbon	0.671910757976051	0.681943874171045	0.781985536790852	0.876682561900448	0.380659080973413	0.475709881432043	liquor	FALSE	FALSE	FALSE	NA
liquide	charbon	0.641256251150401	0.526047496811055	0.913382581336158	0.583217038504868	0.559747202512501	0.646839652072862	liquid	FALSE	FALSE	FALSE	NA
lire	charbon	0.157357407288676	2.10289132944456	0.946790151777228	2.23961741301205	0.0251157712677611	0.0987046087932971	read	FALSE	FALSE	FALSE	NA
lit	charbon	3.62036980791599	0.974779532829622	0.680115916081845	1.45913050552418	0.144529191488457	0.240728190452043	bed	FALSE	FALSE	FALSE	source
livide	charbon	2.32401545924018	2.87901314730111	0.575514567233185	5.02802532171045	4.95556449979551e-07	0.000103422631110732	livid	TRUE	TRUE	TRUE	NA
livra	charbon	0.0391987766423425	1.45464880831697	1.26696871486287	1.31393902379264	0.18886672493587	NA	gave	FALSE	FALSE	FALSE	NA
livre	charbon	1.7635051956406	-0.261822166037071	0.639073155316329	-0.410794238604507	0.68122341814638	0.753555214429612	book	FALSE	FALSE	FALSE	NA
lobe	charbon	0.0642347313047939	1.72555155472918	1.26676781049499	1.57170466938322	0.116019058785464	NA	lobe	FALSE	FALSE	FALSE	NA
loge	charbon	0.161388865575065	1.40245549559305	1.12247511730587	1.28380110951345	0.199211555289478	0.297818421124026	lodge	FALSE	FALSE	FALSE	NA
logee	charbon	0.0266647834945409	1.60888814377513	1.26674661508393	1.46348510408853	0.143334686669324	NA	lodge	FALSE	FALSE	FALSE	NA
loi	charbon	0.447095064069813	0.6678886606717	0.853597082057252	0.7851635492045	0.432357683951477	0.528915877143454	law	FALSE	FALSE	FALSE	NA
loin	charbon	1.66069659198847	0.142856594901638	0.563716873611018	0.25580788524356	0.798099184906949	0.846358231148782	far	FALSE	FALSE	FALSE	NA
loisir	charbon	0.147906940064692	2.24579660561376	1.01128743327578	2.2829839262282	0.0224313151972883	0.0970303279163345	leisure	FALSE	FALSE	FALSE	NA
lombes	charbon	0.532754539624154	3.6689916060386	0.996816379703376	3.76814237513216	0.000164466894729766	0.00798238161165169	loins	TRUE	TRUE	FALSE	NA
lon	charbon	9.4194543508993	-0.656249932713211	0.430221452533559	-1.52415600471346	0.127469745249404	0.224497348806334	lon	FALSE	FALSE	FALSE	NA
londres	charbon	0.135884299600388	1.5244547475629	1.15363462057009	1.36570727565324	0.172030859797838	0.272716985181555	london	FALSE	FALSE	FALSE	NA
long	charbon	1.44961768025278	0.244600436338993	0.571076740580944	0.429829042739625	0.667320004722698	0.741585117069367	long	FALSE	FALSE	FALSE	NA
longtemps	charbon	0.368059467729524	0.821215802617553	1.03767588274728	0.795231724503223	0.426478720886041	0.522336320709605	long time	FALSE	FALSE	FALSE	other
longue	charbon	0.525994493604794	0.190009003751554	0.625434871733207	0.305428787591057	0.760039599275707	0.817630228705361	long	FALSE	FALSE	FALSE	NA
lor	charbon	1.4959602870875	-0.0327410738752524	0.655203724360673	-0.0505018513057101	0.959722474160418	0.971829599016396	NA	FALSE	FALSE	FALSE	NA
lorsque	charbon	1.22890856722831	0.925803995378555	0.805377018650158	1.15985159638966	0.246109232761454	0.346812943128396	when	FALSE	FALSE	FALSE	NA
lotion	charbon	0.0710703198910244	1.61409260128089	1.28002472909732	1.50163603928573	0.133191130556867	NA	lotion	FALSE	FALSE	FALSE	NA
louable	charbon	0.430909583808015	3.16511414851881	0.849506809278393	3.73198770083222	0.000189974779252814	0.0082599450895963	commendable	TRUE	TRUE	FALSE	NA
loup	charbon	0.390261809162708	2.46995055398466	1.05232965020469	2.47569978426598	0.0132975341003118	0.0773034921096122	wolf	FALSE	FALSE	FALSE	NA
lu	charbon	0.377073001518865	0.877954923377325	0.696438923521515	1.26807409683768	0.204771490871946	0.303252710219187	read	FALSE	FALSE	FALSE	NA
lui	charbon	9.6915813233011	-0.515039903017456	0.530884110554554	-0.969189501384981	0.332450648266802	0.429346845874267	him	FALSE	FALSE	FALSE	NA
luimeme	charbon	0.515643925375493	0.165169189848269	0.86131633148425	0.19351407768494	0.846556382029148	0.881488312042898	himself	FALSE	FALSE	FALSE	NA
lymphatiques	charbon	0.186455202196612	2.36903475173502	1.25286997451275	2.02083961583206	0.0432963703977764	0.12945436092052	node	FALSE	FALSE	FALSE	NA
lymphe	charbon	0.0875101227524651	1.70195395418797	1.26341624577081	1.43811091672199	0.150402585658825	NA	lymph	FALSE	FALSE	FALSE	NA
m	charbon	8.35068239034401	-1.15405712284954	0.591768247615376	-1.94723953360171	0.0515060241200693	0.14119284219925	mr	FALSE	FALSE	FALSE	NA
ma	charbon	2.7440551262728	-1.14724038646621	0.581131364862215	-1.9790094957429	0.0478149371586294	0.136511318536333	my	FALSE	FALSE	FALSE	NA
macher	charbon	0.0848075574448506	1.49631091573217	1.26703227041715	1.45368785531342	0.146032866762583	NA	chew	FALSE	FALSE	FALSE	NA
machoire	charbon	0.103695934697205	1.75761417358994	1.2666507685397	1.67069115114311	0.0947826975990701	NA	jaw	FALSE	FALSE	FALSE	NA
mademoiselle	charbon	0.323775054041715	1.8162490178437	1.2772064359798	1.56270964123525	0.118120905653549	0.214363067776846	mis	FALSE	FALSE	FALSE	NA
magdeleine	charbon	0.0185669175687887	1.72923481183743	1.26657885192698	1.61069053399058	0.107247189923966	NA	magdeleine	FALSE	FALSE	FALSE	NA
magistrat	charbon	0.690686222750083	0.0330767337747914	0.817815198761744	1.02854349435157	0.303694242298529	0.402418973763194	magistrate	FALSE	FALSE	FALSE	prevention measure
magnetique	charbon	0.0430335218057664	1.55122724663732	1.27592991073803	1.45586157322764	0.145430890244827	NA	magnetic	FALSE	FALSE	FALSE	NA
mai	charbon	16.4851734702058	-0.525659377250229	0.258341911234814	-2.03277761317823	0.0420749958656884	0.12837794791183	may	FALSE	FALSE	FALSE	NA
main	charbon	1.56926491901931	0.280861258751293	0.586293700356304	0.480126491527444	0.631137452057964	0.71045515773731	hand	FALSE	FALSE	FALSE	NA
maintenant	charbon	0.23770998578641	2.08561268527721	1.08095818485449	1.99672174845688	0.0458554182127519	0.134033974523828	now	FALSE	FALSE	FALSE	NA
maison	charbon	3.70804866765671	-1.64224894062251	0.787834270016322	-2.10420963090431	0.0353601647988883	0.118792915888169	house	FALSE	FALSE	FALSE	other
maitre	charbon	0.533867323537596	0.295577327762803	0.778513519329749	0.380938932086602	0.703248563005071	0.772056681215982	master	FALSE	FALSE	FALSE	NA
mal	charbon	19.7753855388403	0.0854289037929039	0.371770104708796	0.23016580016526	0.817962935965763	0.862601640909826	ill	FALSE	FALSE	FALSE	plague's name
malade	charbon	21.7906068967612	0.41572743190221	0.35873840309632	1.1590766822818	0.24642492957601	0.347023500691722	sick	FALSE	FALSE	FALSE	consequence
maladie	charbon	16.2340273308025	0.133997042217642	0.330004399947233	0.406257787851624	0.68455319774454	0.7567068451763	disease	FALSE	FALSE	FALSE	plague's name
malaise	charbon	0.0251565351795744	1.63124049903018	1.26671433358056	1.52828785560131	0.12644108382779	NA	discomfort	FALSE	FALSE	FALSE	NA
malgre	charbon	0.52280945619229	0.582670929484699	1.01051680876673	0.580022599049633	0.561899378004437	0.648025734637565	despite	FALSE	FALSE	FALSE	NA
malheur	charbon	1.5382059816146	-0.224508309564284	0.626380195510416	-0.360997144092884	0.718101582008775	0.783827406721921	misfortune	FALSE	FALSE	FALSE	consequence
malheureuse	charbon	0.180877505162136	1.47199081253991	0.892333004190907	1.66860912600671	0.0951948690887909	0.19143376820565	unhappy	FALSE	FALSE	FALSE	NA
malheureux	charbon	0.431370074164865	1.05520810073849	0.982609095874998	1.09308803433315	0.274355149124054	0.37401391435906	unhappy	FALSE	FALSE	FALSE	NA
maligne	charbon	2.55357486251156	1.02732492853534	0.56923798788742	1.80970421045758	0.0703416692436484	0.165318765440872	malignant	FALSE	FALSE	FALSE	NA
malignite	charbon	0.965497905939542	1.72727646867692	0.82877075215737	2.12680237163903	0.0334365071760214	0.116949719205992	malignitis	FALSE	FALSE	FALSE	NA
malin	charbon	0.142355733183775	2.26070329857461	1.09597322850301	2.08603730451537	0.0369752440406321	0.121141812108005	smart	FALSE	FALSE	FALSE	NA
mamelle	charbon	0.0790557274900089	1.5601359697756	1.26694134776037	1.51471789839347	0.12984385977843	NA	udder	FALSE	FALSE	FALSE	NA
mange	charbon	0.0679654727612623	2.24343928191693	1.14874968903595	2.02134726070639	0.0432438300462849	NA	eat	FALSE	FALSE	FALSE	NA
mangent	charbon	0.0398077766629417	1.44929674623279	1.26697625124855	1.35677615160017	0.174852347335671	NA	eat	FALSE	FALSE	FALSE	NA
manie	charbon	0.198005052484628	2.6008535329203	0.936988376458877	2.82881059589143	0.00467213406177971	0.05395636640405	mania	FALSE	FALSE	FALSE	NA
manier	charbon	0.0614741462974458	2.33622100030647	1.22092550023271	2.00619164937981	0.0448358044770904	NA	handle	FALSE	FALSE	FALSE	NA
maniere	charbon	4.09351793857608	0.524369975671323	0.527098636334059	0.99631946616484	0.319094948548048	0.417001351045571	way	FALSE	FALSE	FALSE	NA
manifesta	charbon	0.162843944169766	2.94761952374139	1.13666220139136	2.68810078837283	0.00718597032302467	0.0640902566844123	manifested	FALSE	FALSE	FALSE	NA
manifeste	charbon	0.238168514089152	1.50563153555084	0.96375607028148	1.5897722135372	0.111886159322811	0.210366139195231	manifest	FALSE	FALSE	FALSE	NA
manqua	charbon	0.0897070503020222	1.89586468892945	1.27780528483823	1.59217246363004	0.111345958621227	NA	missed	FALSE	FALSE	FALSE	NA
manquaient	charbon	0.119782834402887	1.73683199258152	1.26667991326069	1.6449963471412	0.0999705643789727	0.197761675695655	lacked	FALSE	FALSE	FALSE	NA
manquant	charbon	0.132275071500182	2.38193818514902	1.05991516957042	2.33868737230203	0.0193516191691926	0.0930059817219249	missing	FALSE	FALSE	FALSE	NA
manque	charbon	0.640644551269288	1.15093665360626	0.683282660589831	1.69527754793104	0.0900227819255182	0.186340471144268	lack	FALSE	FALSE	FALSE	NA
manquent	charbon	0.318032119723933	2.09640715483124	0.749619219599014	2.82053294685676	0.0047943949925355	0.05395636640405	lack	FALSE	FALSE	FALSE	NA
marbre	charbon	0.221885090511453	2.37315693993281	1.13950778813043	2.19449449795859	0.0281998790619517	0.105094906432667	marble	FALSE	FALSE	FALSE	NA
marc	charbon	0.143419655815936	2.19381570733818	1.060534196158	2.1110080287314	0.0347716217726126	0.117881277853295	marc	FALSE	FALSE	FALSE	NA
marchand	charbon	0.383745964602035	0.778424838078763	0.876240657148875	0.893506279141659	0.371586111028735	0.467168803443958	merchant	FALSE	FALSE	FALSE	NA
marche	charbon	1.65356383828722	2.40186389108088	0.794016613964414	3.08719408193598	0.00202055626630087	0.0345647617030321	walking	TRUE	FALSE	FALSE	NA
marcher	charbon	0.103605530008043	2.75716988687637	1.0293337998706	2.7087036089658	0.00675466519536552	NA	walk	FALSE	FALSE	FALSE	NA
marguerite	charbon	0.183777926978192	2.24533336241484	1.27886532572142	1.96474368994972	0.0494439104938433	0.13759275122445	marguerite	FALSE	FALSE	FALSE	NA
marque	charbon	2.62589058688485	1.18809699594915	0.466650067171472	2.55639257889622	0.0105763720972991	0.0709229405630855	mark	FALSE	FALSE	FALSE	NA
marquee	charbon	0.35623242539894	1.96808302145445	0.973537513998618	2.05227382311211	0.0401430585096516	0.125605042143393	marked	FALSE	FALSE	FALSE	NA
marquent	charbon	0.677722658545395	3.53695246484505	0.882567101167922	4.07558545367716	4.58987227956579e-05	0.00354780127683474	mark	TRUE	TRUE	FALSE	NA
marquer	charbon	0.274056545361204	1.88086897459055	0.891678187693949	2.13809545396651	0.0325089968307615	0.114396223740723	mark	FALSE	FALSE	FALSE	NA
marseillais	charbon	0.141802909829524	1.46258302246801	1.26707760407149	1.41531602231379	0.156975859335376	0.25606783023962	marseillais	FALSE	FALSE	FALSE	NA
marseille	charbon	7.54718022291043	0.0608791803644649	0.648578034911366	0.0948200941915856	0.924457725925644	0.945426687918343	marseille	FALSE	FALSE	FALSE	place
marvejols	charbon	0.0140369019567116	1.41581289387523	1.26702235918048	1.74026231787252	0.0818129675115005	NA	marvejols	FALSE	FALSE	FALSE	NA
masse	charbon	0.44784015703892	1.64243823893196	0.976558426867987	1.70429109615605	0.0883267175806796	0.184683725944722	mass	FALSE	FALSE	FALSE	religious
mastic	charbon	0.166952212839384	1.25688511302143	1.26735487410872	1.15800074386742	0.24686373285122	0.347194853448812	putty	FALSE	FALSE	FALSE	NA
matelot	charbon	0.11043595642169	1.76697404345732	1.12413342616342	1.61484684580589	0.106343865508171	0.204552670336915	sailor	FALSE	FALSE	FALSE	NA
matiere	charbon	2.20833104679209	-0.0208758925730717	0.65805625344504	-0.0317435103987659	0.974676596075114	0.982644721616362	material	FALSE	FALSE	FALSE	NA
matin	charbon	1.00544160959575	-0.125619128165683	0.657160981015281	-0.192430954199192	0.847404647520967	0.881488312042898	morning	FALSE	FALSE	FALSE	NA
matre	charbon	0.129444886490847	1.41709216252528	1.26713594201657	1.41505741066445	0.157051663970634	0.25606783023962	master	FALSE	FALSE	FALSE	NA
maturite	charbon	0.253413648368631	2.96934207699169	1.16026864765923	2.67036646167739	0.00757685032036315	0.0646014773759908	maturity	FALSE	FALSE	FALSE	NA
mauvais	charbon	2.4528408926256	1.31547304725911	0.472084619850886	2.79788356478716	0.00514386518890349	0.0547716665777632	bad	FALSE	FALSE	FALSE	NA
mauvaise	charbon	0.855618938432817	1.18597471756184	0.698902974475762	1.72555138724396	0.0844281514266904	0.180896989251477	bad	FALSE	FALSE	FALSE	NA
maxillaires	charbon	1.03342445365267	4.21296903158991	1.03176327445555	4.27714558246017	1.89305009170995e-05	0.00219488641188815	maxillary	TRUE	TRUE	FALSE	NA
may	charbon	0.409828542515972	2.32292879044794	1.18423175515105	2.09827939982763	0.035880471191019	0.11962067631894	NA	FALSE	FALSE	FALSE	NA
me	charbon	9.0234598978701	-0.123977254065401	0.444386387578305	-0.278758577992867	0.780430104781449	0.833124106741118	NA	FALSE	FALSE	FALSE	NA
mede	charbon	0.47766690339299	0.741725229329763	0.955825507762917	0.795408911213684	0.426375677978368	0.522336320709605	NA	FALSE	FALSE	FALSE	NA
medecin	charbon	6.74938845979698	-0.855901189655876	0.444333404725607	-1.92393674948206	0.0543625121341352	0.145893663035836	physician	FALSE	FALSE	FALSE	public response
medecine	charbon	1.43631787200625	-0.214079511665676	0.745502134818604	1.14842480643311	0.25079323795464	0.350572999069881	medicine	FALSE	FALSE	FALSE	NA
mediocre	charbon	0.383378880953195	2.34613045035969	1.01812794092088	2.37987643840472	0.017318444071935	0.087514752489415	mediocre	FALSE	FALSE	FALSE	NA
meil	charbon	0.107486215925385	1.66171294137502	1.26679072733994	1.55049955670204	0.12102165981698	NA	NA	FALSE	FALSE	FALSE	NA
meilleur	charbon	0.812941949119231	0.936519151711997	0.58189767794329	1.62167636791556	0.104872661408343	0.203513953116023	best	FALSE	FALSE	FALSE	NA
mele	charbon	0.832226010321486	1.36587933448359	0.777571437266763	1.77334212762721	0.0761720323529932	0.171151624568784	mixed	FALSE	FALSE	FALSE	NA
melee	charbon	0.630776808702584	2.35385770801909	0.977381787962642	2.50730524268099	0.0121655603121185	0.075135061366489	mixed	FALSE	FALSE	FALSE	NA
melez	charbon	0.114023865797495	1.365862366169	1.25797975735152	1.15709629515762	0.247233020164955	0.347448131968785	mix	FALSE	FALSE	FALSE	NA
melisse	charbon	0.0841082576228926	1.30039166465827	1.27997863869364	1.13171192485064	0.257755566441079	NA	lemon balm	FALSE	FALSE	FALSE	NA
membrane	charbon	0.35461125932706	2.18061485449725	1.16678830358912	1.91441802399296	0.0555667643649372	0.146486429805861	membrane	FALSE	FALSE	FALSE	NA
membraneuse	charbon	0.221923693996092	2.67891130349615	1.27252969377081	2.38543689407938	0.0170588488399597	0.0866224270778489	membranous	FALSE	FALSE	FALSE	NA
meme	charbon	23.8460067879637	0.23832221461461	0.737694080802211	0.323362608124591	0.746420644047641	0.806721845741805	same	FALSE	FALSE	FALSE	other
memoire	charbon	0.36733320811428	0.684698567400532	0.933601512784505	0.744478918597412	0.456586790403013	0.551837757240958	memory	FALSE	FALSE	FALSE	NA
men	charbon	1.2768195072703	1.39966929368082	0.626152790169683	2.26407208927646	0.0235696813000541	0.0985963759863507	NA	FALSE	FALSE	FALSE	NA
menace	charbon	0.274167253197946	1.47408523584724	0.920360282467563	1.62498887491724	0.104164929345966	0.202791238381558	threat	FALSE	FALSE	FALSE	NA
menage	charbon	0.069421976379213	2.24701167782354	1.13633419627643	2.05015129000796	0.0403496696108773	NA	cleaning	FALSE	FALSE	FALSE	NA
menagee	charbon	0.3135930475075	3.39680904198595	1.15772992578008	3.11618906681228	0.00183204770290288	0.032130113915616	spare	TRUE	FALSE	FALSE	NA
menager	charbon	0.13774602649382	2.2792846425075	1.01897885847465	2.26369282848918	0.0235930138840824	0.0985963759863507	spare	FALSE	FALSE	FALSE	NA
menstruel	charbon	0.0266100516950703	1.60957309516671	1.26674563808065	1.46407361057276	0.143173836773627	NA	menstrual	FALSE	FALSE	FALSE	NA
ment	charbon	3.75733287330554	0.650783828220264	0.691691734029273	0.945889230741217	0.344205086887586	0.440979752200363	NA	FALSE	FALSE	FALSE	NA
menu	charbon	0.450927311514952	2.29361850364298	0.790245739669534	2.96149742851817	0.00306147049959182	0.0453141059053059	menu	TRUE	FALSE	FALSE	NA
mepris	charbon	0.244762550604162	2.51759508781082	1.12478684742035	2.30213409130398	0.0213276114056572	0.0968863043817882	contempt	FALSE	FALSE	FALSE	NA
mer	charbon	0.675845313028766	-0.0501440893832598	0.705172639850771	-0.0715110798706794	0.942991006673809	0.960010844355239	sea	FALSE	FALSE	FALSE	NA
mercure	charbon	0.319565451171785	1.78172954964371	0.926407045333368	1.95957014421051	0.0500460538223963	0.138416120861744	mercury	FALSE	FALSE	FALSE	NA
mere	charbon	0.322244608099871	1.04916477706689	0.873711259070145	1.20266511027761	0.229105940521586	0.330210012340158	mother	FALSE	FALSE	FALSE	NA
merite	charbon	0.629505493960127	0.403186708924713	0.652130778533511	0.622592347506359	0.533552441239323	0.62103956768905	merit	FALSE	FALSE	FALSE	NA
merveilleusement	charbon	0.186677107801648	1.68129115645747	1.28010892221323	1.47907446607546	0.139120413677292	0.234906394291674	wonderfully	FALSE	FALSE	FALSE	NA
merveilleux	charbon	0.350899855651875	2.83087519815232	1.02875476896029	2.87516101221849	0.00403821510561523	0.0499254105723018	wonderful	TRUE	FALSE	FALSE	NA
mesentere	charbon	0.0609998819136148	1.77747972515168	1.26669665426101	1.6388032397381	0.101254244254544	NA	mesentery	FALSE	FALSE	FALSE	NA
messieurs	charbon	1.96137538136854	0.342034518297293	0.788604939606457	0.446522479330689	0.655219878425434	0.731253415119723	gentlemen	FALSE	FALSE	FALSE	NA
met	charbon	0.717496768642774	0.296874188698922	0.632451006144564	0.472158006844598	0.636814010992937	0.714619019875226	put	FALSE	FALSE	FALSE	other
methode	charbon	2.53974929374804	1.73080663837767	0.756548613699135	2.3072368349545	0.0210416206670481	0.096513983147537	method	FALSE	FALSE	FALSE	NA
methodiquement	charbon	0.146323616382763	2.29882685913317	1.27970297886006	2.05093164192465	0.0402736042052898	0.125676569756193	methodically	FALSE	FALSE	FALSE	NA
mettait	charbon	0.121023268824314	1.71719183410351	1.26670984226046	1.62006292018329	0.105218761577474	0.203513953116023	put	FALSE	FALSE	FALSE	other
mettez	charbon	0.202023208528406	1.32128849205388	1.27244362606457	1.13224900033699	0.257529764686544	0.35623853169955	put	FALSE	FALSE	FALSE	other
mettons	charbon	0.146952394125822	2.84357229149539	1.20282562254542	2.63014639958466	0.00853481052153375	0.0669493642760504	put	FALSE	FALSE	FALSE	other
mettra	charbon	0.519852789498529	2.69088675016335	0.843570623224813	3.21515396353243	0.00130374575455671	0.0251936795348135	will	TRUE	FALSE	FALSE	other
mettre	charbon	4.07115212318183	0.0544355175651701	0.495525896922661	0.110201348212257	0.912249693069075	0.935100741372868	put	FALSE	FALSE	FALSE	other
meurent	charbon	0.555152790993315	1.69528904029868	0.709831641599138	2.42481205678055	0.0153163136696939	0.0811961474614172	die	FALSE	FALSE	FALSE	consequence
meurs	charbon	0.070746239825431	1.91451687264474	1.23157180850902	1.64417863986666	0.100139307759154	NA	die	FALSE	FALSE	FALSE	consequence
meurt	charbon	0.659429792405297	2.09652013721268	0.710741059994926	2.97725027715487	0.00290846476114556	0.043985260554426	die	TRUE	FALSE	FALSE	consequence
mi	charbon	1.59877913648829	0.170340355330199	0.512114795885051	0.333076221431686	0.739076748116102	0.800858512211468	NA	FALSE	FALSE	FALSE	NA
midi	charbon	0.176736908695877	1.61731401214119	1.06608512831738	1.53572637878906	0.124605502589912	0.221509100430278	midday	FALSE	FALSE	FALSE	NA
mie	charbon	0.201958140639995	2.36296330041012	1.0380021702311	2.31841678706706	0.0204266805871737	0.0955677092626731	crumb	FALSE	FALSE	FALSE	NA
miel	charbon	0.220894378828187	2.31328213929743	1.16241276755316	2.07479662018438	0.0380053879665271	0.122488560031346	honey	FALSE	FALSE	FALSE	NA
mieux	charbon	2.10585778963158	-0.166256636180521	0.492427114661585	-0.337711744665993	0.735580423276059	0.79914437448055	better	FALSE	FALSE	FALSE	NA
milieu	charbon	1.22789200723741	1.15163783828316	0.549276731829638	2.10983988632099	0.0348721495706013	0.117881277853295	middle	FALSE	FALSE	FALSE	NA
mille	charbon	1.25971769759702	-0.826171110640901	0.680267367679768	-1.22454687439803	0.220745994842903	0.321491201142456	thousand	FALSE	FALSE	FALSE	other
mine	charbon	0.237157560392336	1.83644350121313	0.954378852982831	1.96909909015795	0.0489417133201654	0.13759275122445	mine	FALSE	FALSE	FALSE	NA
mise	charbon	0.236289231465684	1.10690793023514	0.981163582882262	1.14471615337706	0.25232675780351	0.351774177378707	putting	FALSE	FALSE	FALSE	NA
miserable	charbon	0.280991790331054	1.68731703170341	1.08819944011053	1.59416861551297	0.110898273887073	0.209366908254867	miserable	FALSE	FALSE	FALSE	consequence
miserablement	charbon	0.274092890234069	3.09506097484278	0.961712421546339	3.2964111598522	0.000979285811794208	0.0210697885486032	miserably	TRUE	FALSE	FALSE	NA
misericorde	charbon	0.587900229241678	1.29292792909423	1.06559202529539	1.28416036396598	0.199085850489161	0.297818421124026	mercy	FALSE	FALSE	FALSE	religious
mit	charbon	0.668270110059579	1.69097395423068	0.860276964144212	1.97546431523841	0.0482154803628846	0.136905724513388	NA	FALSE	FALSE	FALSE	NA
moderation	charbon	0.0311601978051993	1.55028683297818	1.26691448065361	1.39844045264331	0.16198084262716	NA	moderation	FALSE	FALSE	FALSE	NA
moderee	charbon	0.043871852503938	2.02234027705645	1.26989955700793	1.76288460348672	0.0779199543145015	NA	moderate	FALSE	FALSE	FALSE	NA
moi	charbon	3.80972719594686	0.0122333804619155	0.512348557285092	0.0238662639802752	0.980959284057303	0.98568224642638	me	FALSE	FALSE	FALSE	NA
moindre	charbon	0.627243741780408	0.480503605305815	0.80188031651449	0.603544891556169	0.546146260929112	0.632874651059999	least	FALSE	FALSE	FALSE	NA
moine	charbon	0.0575009261134331	2.11381702587584	1.2254795167441	1.81309883645854	0.0698165786141757	NA	monk	FALSE	FALSE	FALSE	religious
moins	charbon	8.92295108810331	0.215442278820151	0.321667801477996	0.670175789566259	0.502745735463528	0.591782487260227	least	FALSE	FALSE	FALSE	NA
mol	charbon	0.116784142322427	2.26698336041419	1.24563661722186	1.9652297084174	0.0493876569560023	0.13759275122445	NA	FALSE	FALSE	FALSE	NA
molle	charbon	0.220997307040027	2.58854913538495	1.20819492627565	2.268979669924	0.0232695622056816	0.0981082349964797	soft	FALSE	FALSE	FALSE	NA
moment	charbon	0.522668891474601	0.219375591490166	0.734593222666111	0.30003636919303	0.764149414239281	0.820359993578899	time	FALSE	FALSE	FALSE	other
mon	charbon	1.05769056343812	0.22475086452228	0.70361817814228	0.31999773314816	0.748970048966074	0.807803871933952	my	FALSE	FALSE	FALSE	NA
monde	charbon	1.01683412956845	-0.820591436967978	0.65029214702994	-1.26705971443149	0.20513393885998	0.303252710219187	world	FALSE	FALSE	FALSE	NA
monsieur	charbon	2.41677016151487	-0.333912394579025	0.855848462263136	-0.392936693825831	0.694366239109615	0.764199703735704	sir	FALSE	FALSE	FALSE	other
monstrueux	charbon	0.0352452831009645	1.70848014647692	1.266670294401	1.56776798641223	0.116935288657647	NA	monstrous	FALSE	FALSE	FALSE	NA
montra	charbon	0.144445941060024	2.8628051238168	1.20161539612409	2.55828016174638	0.010519130710133	0.0709229405630855	showed	FALSE	FALSE	FALSE	NA
montre	charbon	0.602693432313959	1.93426687895144	0.784450656137357	2.50721997042959	0.012168495803485	0.075135061366489	show	FALSE	FALSE	FALSE	other
montrent	charbon	0.43798513498079	3.11858134452477	0.889191023231312	3.53894356934818	0.00040173172126047	0.0144554155563897	show	TRUE	FALSE	FALSE	other
montrer	charbon	0.333664668361452	1.80639138626589	0.833511284921068	2.18835010086288	0.0286441100567433	0.106370565281892	show	FALSE	FALSE	FALSE	other
more	charbon	0.0916240293695497	2.21880013997046	1.24963678271356	1.85579114154766	0.0634833337148196	NA	more	FALSE	FALSE	FALSE	NA
mort	charbon	8.58902690397688	-0.0162844557441534	0.431635638617913	-0.0377143229186588	0.969915456083965	0.979300221019466	death	FALSE	FALSE	FALSE	NA
mortalite	charbon	0.671495801395003	0.450149308942751	0.801681050821494	0.569457158388801	0.569045936618911	0.654685154202683	mortality	FALSE	FALSE	FALSE	consequence
morte	charbon	0.3039269193616	1.4919252548374	0.782328405043103	1.9237429724948	0.0543868087407191	0.145893663035836	dead	FALSE	FALSE	FALSE	consequence
mortel	charbon	1.03668948404848	1.58744746992891	0.615483027467552	2.59176130987931	0.00954859952148783	0.0699321968411985	mortal	FALSE	FALSE	FALSE	NA
mortelle	charbon	1.21960691588353	1.93382124389409	0.58243518888758	3.34096956279305	0.000834863748859426	0.0198859263821062	deadly	TRUE	FALSE	FALSE	NA
mortier	charbon	0.205593704087805	2.11066648326088	1.21713710793036	1.97766573619803	0.047966428065154	0.136756742311443	mortar	FALSE	FALSE	FALSE	NA
mortification	charbon	0.786233894748686	4.23071764298681	0.79467316171551	5.36139399679433	8.25821775160782e-08	3.4469800895211e-05	mortification	TRUE	TRUE	TRUE	NA
mortuaires	charbon	0.0323872704598664	1.59359859590345	1.27086666076421	1.49529045796149	0.134838654300691	NA	mortuarys	FALSE	FALSE	FALSE	NA
mot	charbon	1.96357505977293	0.696084658974871	0.576499166808056	1.2150848421933	0.224333734148715	0.325354067524926	word	FALSE	FALSE	FALSE	NA
mou	charbon	0.328266800624573	1.02904202852711	0.953699868443424	1.08933743519021	0.276005110273051	0.375014755950428	soft	FALSE	FALSE	FALSE	NA
mouraient	charbon	0.142849247138338	1.69174680932504	1.27942534462534	1.49317389564734	0.135391673367596	0.230851652220729	died	FALSE	FALSE	FALSE	consequence
mourir	charbon	0.837379178039637	0.775096907221005	0.701768024626523	1.10970508873396	0.267126129364708	0.367012660950721	die	FALSE	FALSE	FALSE	consequence
moururent	charbon	0.567960153814855	2.42481836824015	0.72333515185167	3.40696426824586	0.000656897260907036	0.0180387445199077	died	TRUE	FALSE	FALSE	consequence
mourut	charbon	1.93489026305635	1.81686695092253	0.604066098640053	3.02805649149483	0.00246132071219594	0.0386223783936311	died	TRUE	FALSE	FALSE	consequence
mouton	charbon	0.269398892629375	1.5693601107042	0.963938877100439	1.65775606653684	0.0973667121851058	0.194640161235935	sheep	FALSE	FALSE	FALSE	NA
mouve	charbon	0.933819596791415	1.6034504617574	1.18563763823183	1.43086955004431	0.15246760542801	0.250353967370777	movement	FALSE	FALSE	FALSE	NA
mouvement	charbon	0.975481376923669	-0.0206911094199187	0.698386772283665	-0.0298386924022445	0.976195700420133	0.982644721616362	movement	FALSE	FALSE	FALSE	NA
moyen	charbon	1.26768031396687	-0.947697077855582	0.749258160376817	-1.2700445741971	0.204068752927792	0.303125613779574	way	FALSE	FALSE	FALSE	NA
moyenne	charbon	0.102929065638333	2.11301273792638	1.27845416182888	1.80239128677759	0.0714838651030897	NA	average	FALSE	FALSE	FALSE	NA
multiplie	charbon	0.201997249055065	1.66653279966377	1.12394445866935	1.50998663229558	0.131046835194603	0.228267553806189	multiply	FALSE	FALSE	FALSE	NA
multipliees	charbon	0.217715853761012	2.48781938806188	1.2730406231884	2.16268863081895	0.030565136128108	0.109981791550623	multiplying	FALSE	FALSE	FALSE	NA
munir	charbon	1.21181874554761	3.06116322016115	0.98972767487568	3.27515031483541	0.0010560576601231	0.022489717721193	bring	TRUE	FALSE	FALSE	other
muscle	charbon	0.114080643386601	2.03980703211848	1.25572482776312	1.73218814696411	0.0832400687492658	0.179836463229521	muscle	FALSE	FALSE	FALSE	NA
myrrhe	charbon	0.23698895398425	1.96843285288382	1.11692434553085	1.8270779723107	0.0676880467000445	0.161761516293881	myrrh	FALSE	FALSE	FALSE	NA
na	charbon	3.47391177149843	-0.0912839162847601	0.484677189285639	-0.188746827788724	0.850291247901729	0.883304048965111	na	FALSE	FALSE	FALSE	NA
naissance	charbon	0.198341893765146	1.78786521025239	0.925089592317384	1.94302325022863	0.0520133491814902	0.14119284219925	birth	FALSE	FALSE	FALSE	NA
nait	charbon	0.513050204086453	1.48703145908098	0.739056874331734	2.04452679049141	0.0409015335504882	0.126461482251657	NA	FALSE	FALSE	FALSE	NA
naitre	charbon	0.10258445248889	1.99036018038255	1.04340591598025	1.94481131916282	0.0517976912889094	NA	born	FALSE	FALSE	FALSE	NA
nature	charbon	5.6227802610164	0.110564263147352	0.502802140821266	0.220262139468227	0.825667004404176	0.865481403956925	nature	FALSE	FALSE	FALSE	NA
naturel	charbon	1.07226564408499	0.765234556401794	0.693196304514077	1.11281712845382	0.265786977487541	0.365413321486494	natural	FALSE	FALSE	FALSE	NA
naturelle	charbon	0.755211281989118	0.35490950876381	0.676359501699805	0.527914833895818	0.59755844845933	0.679620971081538	natural	FALSE	FALSE	FALSE	NA
nausee	charbon	0.143302138646459	1.62067760880256	1.24120440077471	1.35818687752936	0.174404393411035	0.274496205919177	nausee	FALSE	FALSE	FALSE	NA
navois	charbon	0.124089570056009	1.89636714757066	1.27979215904812	1.67266739933784	0.094392790456506	0.190752828651951	NA	FALSE	FALSE	FALSE	NA
ne	charbon	42.6908816418044	-0.402664628729529	0.219155391974705	-1.83656963725426	0.066273453069501	0.159842793357308	not	FALSE	FALSE	FALSE	NA
neanmoins	charbon	0.381962474453499	0.677895158158956	1.0631390735244	0.642405401583015	0.520609993414918	0.608433382968226	nevertheless	FALSE	FALSE	FALSE	NA
necessaire	charbon	2.28811770258707	-0.134098276388205	0.700636794306915	-0.192674849518888	0.847213621538901	0.881488312042898	necessary	FALSE	FALSE	FALSE	other
necessite	charbon	0.616305628917523	0.520662001148984	1.07369572308985	0.496946083845705	0.619227072670841	0.699575352922973	need	FALSE	FALSE	FALSE	other
nee	charbon	0.275147826371479	2.40331891083938	0.980886914404145	2.51404731383851	0.0119354420281114	0.075135061366489	NA	FALSE	FALSE	FALSE	NA
neglige	charbon	0.223424315788079	2.40525735461129	0.944216527130465	2.58137755549241	0.00984068931939476	0.0699321968411985	neglected	FALSE	FALSE	FALSE	NA
negligee	charbon	0.236679594911377	2.50180362079896	1.2357208029199	2.1628053519539	0.0305561538009033	0.109981791550623	neglected	FALSE	FALSE	FALSE	NA
negligence	charbon	0.187304887053832	2.54987355370863	1.00061137558632	2.58014059228751	0.00987600986898754	0.0699321968411985	negligence	FALSE	FALSE	FALSE	NA
negliger	charbon	0.177524304023635	2.17959772233778	1.06426543190595	2.1023989638894	0.0355183418851065	0.118792915888169	neglect	FALSE	FALSE	FALSE	NA
negociant	charbon	0.0786704476383513	2.05677744086662	1.25831994930828	1.71236408434207	0.0868295935183025	NA	merchant	FALSE	FALSE	FALSE	NA
nerf	charbon	0.257336218464414	1.3413988987117	1.1856469397069	1.18025858006888	0.237897386521855	0.338440249264561	nerve	FALSE	FALSE	FALSE	NA
nerveuse	charbon	0.1318887705762	1.50079609430911	1.26702610388381	1.41233864102598	0.157850273892728	0.256568163250874	nervous	FALSE	FALSE	FALSE	NA
nette	charbon	0.179062429674158	2.11386227583818	0.883518111898267	2.4019428404542	0.0163082564644763	0.084245869409312	clear	FALSE	FALSE	FALSE	NA
neuf	charbon	0.160600900030696	1.50348837775926	1.01374623403871	1.50651854219642	0.131934110817827	0.2284091654245	nine	FALSE	FALSE	FALSE	NA
nez	charbon	0.574380964028024	2.262925410813	0.783819233622751	2.9324155998172	0.00336336326970244	0.045991257439519	nose	TRUE	FALSE	FALSE	NA
ni	charbon	9.58265113465447	0.175497914399295	0.339620554844356	0.517208463841007	0.605010644306821	0.686973457382119	or	FALSE	FALSE	FALSE	other
nie	charbon	0.193937853662487	1.76036672430333	0.996003427144494	1.79031722541514	0.0734029286476048	0.168713559567788	deny	FALSE	FALSE	FALSE	NA
nitre	charbon	0.347901789827161	1.49461469145204	1.02928280981301	1.48940270993202	0.136381355403765	0.232159778733816	niter	FALSE	FALSE	FALSE	NA
no	charbon	3.33297336253902	-0.60561686814255	0.58815041019769	-1.02883421410943	0.303557586131715	0.402418973763194	NA	FALSE	FALSE	FALSE	NA
noir	charbon	1.82539031023775	2.95508126679622	0.698314141637441	4.24040582846053	2.23116027176904e-05	0.00232821574359099	black	TRUE	TRUE	FALSE	NA
noiratre	charbon	0.144842190396904	1.48225590018318	1.27797252341051	1.70075876813314	0.0889882946550142	0.185347875194625	blackish	FALSE	FALSE	FALSE	NA
noirceur	charbon	0.0589132375351528	1.81997127323879	1.26681268465355	1.56848278476029	0.116768504494845	NA	darkness	FALSE	FALSE	FALSE	NA
noire	charbon	2.13286658855462	2.42268544287043	0.576013312005429	4.22711862141626	2.36702897716568e-05	0.00235237594064037	black	TRUE	TRUE	FALSE	NA
noix	charbon	0.238330163697253	1.02606894010979	1.08456463019888	0.964897747939115	0.334596029547185	0.431620477894213	nuts	FALSE	FALSE	FALSE	NA
nom	charbon	1.8712233750235	0.44654132592383	0.499763842199559	0.897419080101566	0.36949533502394	0.465100581540991	name	FALSE	FALSE	FALSE	NA
nombre	charbon	4.06620210639316	-0.252472327206903	0.466827473651619	-0.539929809601725	0.589245439174434	0.672364806756174	number	FALSE	FALSE	FALSE	other
nombril	charbon	0.254617857512856	3.01522447898125	1.18429677830211	2.73994861783619	0.00614487900592411	0.0604922758743567	navel	FALSE	FALSE	FALSE	NA
nomme	charbon	1.12934713560274	1.07430137803215	0.586223635818499	1.850671472183	0.0642168305672836	0.1573010861431	appoint	FALSE	FALSE	FALSE	NA
nommee	charbon	0.424105042267075	2.92532895720083	1.06408407238667	2.83996385296394	0.00451186460829123	0.0531992171610383	name	FALSE	FALSE	FALSE	NA
non	charbon	2.79780456832026	-0.105616631251983	0.478462693595398	-0.221110486133945	0.825006405568344	0.865481403956925	not	FALSE	FALSE	FALSE	NA
nonobstant	charbon	0.32279204039368	1.86115595230444	0.992565099583836	1.91742735510926	0.0551836617445994	0.146486429805861	notwithstanding	FALSE	FALSE	FALSE	NA
notable	charbon	0.488959517805116	2.051584188504	0.852488430503217	2.44491016483151	0.0144888226599679	0.0794069268633806	notable	FALSE	FALSE	FALSE	NA
notablement	charbon	0.096990331784986	1.94858996378712	1.27731762105638	1.7294702337972	0.0837249694189972	NA	significantly	FALSE	FALSE	FALSE	NA
notamment	charbon	0.127482653346973	2.29709864751302	1.26321624170308	1.96577844588064	0.0493242086393996	0.13759275122445	particular	FALSE	FALSE	FALSE	NA
notre	charbon	1.84093233142618	-0.386784842608034	0.829494643217229	-0.467722557461819	0.639983007604126	0.71693211855599	our	FALSE	FALSE	FALSE	other
nous	charbon	28.0532809520589	-0.707630745065009	0.50996998949026	-1.38714427222554	0.165397774429014	0.265322947911878	we	FALSE	FALSE	FALSE	other
nouveau	charbon	1.64484298403081	0.192808188814516	0.609769011350766	0.317930077086256	0.750537977165059	0.809076837987334	new	FALSE	FALSE	FALSE	NA
nouvel	charbon	0.182977713903491	1.48069367810292	0.836015826600359	1.78798053553471	0.0737791482100856	0.168766311851441	new	FALSE	FALSE	FALSE	NA
nouvelle	charbon	2.04235544192377	-0.150010451542852	0.663632587049579	0.869910309881056	0.384349420770704	0.479169606985043	new	FALSE	FALSE	FALSE	NA
nouvellement	charbon	0.0831084827490532	2.31933243211427	1.00345910040219	2.34963076700666	0.0187920419487207	NA	newly	FALSE	FALSE	FALSE	NA
novembre	charbon	0.3161341561302	0.966968107115393	1.04572252596738	0.944889672707536	0.344715204468615	0.441091742321275	november	FALSE	FALSE	FALSE	NA
nu	charbon	0.394877970113503	1.92540145391163	1.07159114427794	1.83620923534989	0.0663267173202823	0.159842793357308	naked	FALSE	FALSE	FALSE	NA
nuds	charbon	0.115957484463262	2.41817510992481	1.09879107770513	2.24785944646591	0.024585153797473	0.0987046087932971	NA	FALSE	FALSE	FALSE	NA
nuisible	charbon	0.458954623480823	1.92990512125915	0.935830720201527	2.11889089671999	0.0340996884595456	0.117161651125711	harmful	FALSE	FALSE	FALSE	NA
nuit	charbon	1.18282424250426	0.0383109619178009	0.744251152118209	0.0516613667893773	0.958798520946158	0.971753890582804	night	FALSE	FALSE	FALSE	NA
nullement	charbon	0.216477498491859	2.37242202916393	1.08246847552565	2.29060848567775	0.0219860677134842	0.0968938330751246	not	FALSE	FALSE	FALSE	NA
o	charbon	8.96428440869221	0.0327850458076505	0.711708513898443	0.045880676749975	0.963405355675859	0.975085827980367	NA	FALSE	FALSE	FALSE	NA
objet	charbon	0.294035953708287	0.826779810409389	0.942499156820906	0.886276637421539	0.375468475122988	0.471198260722596	object	FALSE	FALSE	FALSE	NA
oblige	charbon	1.16538938876035	0.397893714413678	0.769008531946791	0.524978989389215	0.59959779689131	0.681568955398782	force	FALSE	FALSE	FALSE	NA
obligea	charbon	0.0639981257203409	1.46508446159628	1.2800810866337	1.26479530809769	0.205944713749009	NA	forced	FALSE	FALSE	FALSE	NA
obligeant	charbon	0.126194541751189	1.7002374911888	1.27900305828007	1.50731685318057	0.131729459747434	0.228338357552239	forcing	FALSE	FALSE	FALSE	NA
obscur	charbon	0.148337882261561	1.98662331946865	1.1195727807188	1.85698331503019	0.0633135279205106	0.156059702852368	dark	FALSE	FALSE	FALSE	NA
obscure	charbon	0.354566937358856	2.80397893301317	0.998727232842859	2.88056942168872	0.00396957522267954	0.0499066475285072	obscure	TRUE	FALSE	FALSE	NA
observa	charbon	0.146077262610505	1.97875781531447	1.15269824501107	1.84703458666641	0.0647421277606154	0.157569916876509	observed	FALSE	FALSE	FALSE	other
observames	charbon	0.0345435026957812	1.71868294410255	1.26665682661418	1.57948613777635	0.114224593637899	NA	observed	FALSE	FALSE	FALSE	other
observant	charbon	0.142217201506873	1.89108970927258	1.18080563836012	1.70161069069508	0.0888283721113699	0.185199612983445	watching	FALSE	FALSE	FALSE	NA
observat	charbon	0.118411361991681	1.8659187017302	1.27984955462572	1.79592554738264	0.0725063587684307	0.167205271546646	observed	FALSE	FALSE	FALSE	other
observateurs	charbon	0.0396957100783895	1.64729955091077	1.26675805035673	1.61870964123918	0.105509751484298	NA	observer	FALSE	FALSE	FALSE	NA
observation	charbon	3.04092839390314	1.09980794239826	0.689617685953956	1.60051409064666	0.109484583568306	0.208290178584371	observation	FALSE	FALSE	FALSE	NA
observe	charbon	1.47633732556185	1.90337650148841	0.812637979837697	2.9210368227677	0.00348868591094267	0.0460815664312491	observed	TRUE	FALSE	FALSE	other
observee	charbon	0.127688461693658	1.74879441875417	1.03970808858307	1.7142464748649	0.0864834687731089	0.182498482638502	observed	FALSE	FALSE	FALSE	other
observera	charbon	0.111393823776079	1.85223257512312	1.27863636039957	1.64407843506692	0.100160001792475	0.197923961516274	will observe	FALSE	FALSE	FALSE	NA
observions	charbon	0.0418813036129218	1.57503340857752	1.27653813614581	1.42145749596	0.155183801731353	NA	observe	FALSE	FALSE	FALSE	NA
obstacle	charbon	0.0862308308062563	1.82084484640064	1.20434420753739	1.58092016803974	0.113896292300399	NA	obstacle	FALSE	FALSE	FALSE	NA
oc	charbon	4.86645381474815	0.3630388128337	0.939797491571463	0.582689803955611	0.560102138270097	0.64689162289413	NA	FALSE	FALSE	FALSE	NA
occasion	charbon	0.976987270791886	0.526091290577338	0.738288609041887	0.720617631019795	0.47114480314775	0.563806883124629	opportunity	FALSE	FALSE	FALSE	NA
occulte	charbon	0.0455338376602383	1.89975222642775	1.27422893592134	1.63848787842354	0.101319960622883	NA	occult	FALSE	FALSE	FALSE	NA
occupe	charbon	0.431815716299982	1.99582510218392	0.915777633966038	2.20546151776858	0.0274217253154286	0.103511426327024	occupy	FALSE	FALSE	FALSE	NA
occupee	charbon	0.0541206860492316	1.82298447609693	1.27105954129197	1.53628706996232	0.124467989295765	NA	busy	FALSE	FALSE	FALSE	NA
odeur	charbon	1.15138065660217	1.15938204806347	0.746811499367786	1.56952890922851	0.116524748751492	0.213186966247005	smell	FALSE	FALSE	FALSE	NA
oe	charbon	0.0784086948623237	2.47716809031004	1.08504288130267	2.31463444414977	0.0206329461961331	NA	NA	FALSE	FALSE	FALSE	NA
oedemateuse	charbon	0.0267132971394869	1.61041952216005	1.26674442969421	1.52828807932805	0.126441028304532	NA	oedematous	FALSE	FALSE	FALSE	NA
oeil	charbon	0.0262102715767669	1.6156624238054	1.2667369186236	1.47188670386226	0.141051474672098	NA	eye	FALSE	FALSE	FALSE	NA
officier	charbon	1.12605576254665	-0.306657359396398	1.14393399529287	-0.281418741376367	0.778389245184277	0.832222517776427	officer	FALSE	FALSE	FALSE	NA
on	charbon	39.3612411525447	0.0611665842458719	0.206502704632528	0.296263890034895	0.767028560301917	0.822182129096097	we	FALSE	FALSE	FALSE	other
once	charbon	4.07406773063046	-0.0539613817909558	0.817979748063027	-0.0663886045657069	0.947068442427481	0.963691779300903	ounce	FALSE	FALSE	FALSE	NA
onguent	charbon	0.0686469564752461	2.3238802950346	1.21160605812928	2.09596573930922	0.0360852302689979	NA	ointment	FALSE	FALSE	FALSE	NA
ont	charbon	13.6311011011394	-0.458296542744203	0.340678058436393	-1.3437816260839	0.179019012750797	0.278724945841756	have	FALSE	FALSE	FALSE	other
onzieme	charbon	0.0221240254346592	1.67399671297278	1.26665232656308	1.53510040533374	0.1247591667579	NA	eleventh	FALSE	FALSE	FALSE	NA
opera	charbon	0.0420560352183768	1.92161529247821	1.27566277787116	1.64019731565774	0.100964147281957	NA	opera	FALSE	FALSE	FALSE	NA
operation	charbon	2.04973114851249	1.42462099150086	0.768390766355501	1.87176058649045	0.0612397333044157	0.154191466731062	operation	FALSE	FALSE	FALSE	NA
opiniatre	charbon	0.278105923662918	2.58635624628794	0.839365430253236	3.12560782470782	0.00177438007931976	0.0316506942353874	obstinate	TRUE	FALSE	FALSE	NA
opinion	charbon	0.434896949312774	0.836507639609205	0.8544392454339	0.992516958590755	0.320945411009684	0.419157116881859	opinion	FALSE	FALSE	FALSE	NA
oppose	charbon	0.283901215976569	1.61513677635949	1.03316436119049	1.60193771998179	0.109169382313418	0.208261516100438	opposed	FALSE	FALSE	FALSE	NA
opposez	charbon	0.224956256953342	1.99075248471962	1.27673347591973	1.8013892436668	0.0716415503255407	0.167056888859669	object	FALSE	FALSE	FALSE	NA
oppression	charbon	0.0444915185770161	1.58150962081197	1.26684737586613	1.49847159094305	0.134010768299139	NA	oppression	FALSE	FALSE	FALSE	NA
or	charbon	1.63787804292317	0.651626458688396	0.592884640375457	1.10808175512233	0.267826509656016	0.367491075379425	gold	FALSE	FALSE	FALSE	NA
ordinaire	charbon	4.42924532465508	0.623792893777865	0.424405455530163	1.47424338505441	0.140416072437118	0.236138874436958	ordinary	FALSE	FALSE	FALSE	NA
ordinairement	charbon	1.09738773968157	0.144101645133141	0.607173019449602	0.238904718714762	0.81117946649337	0.857180529909703	usually	FALSE	FALSE	FALSE	NA
ordonna	charbon	0.233452425075593	1.56242423710451	1.21771720736766	1.35089987335717	0.176727508806145	0.276277386425786	ordered	FALSE	FALSE	FALSE	NA
ordonne	charbon	0.432362902068344	1.00548591092099	1.00063825611141	1.53449935135737	0.124906852710287	0.221550245999548	order	FALSE	FALSE	FALSE	public response
ordonnee	charbon	1.85497983869666	2.29425873104614	1.16437734623228	2.0392583422818	0.0414242508738298	0.127323139283774	prescribed	FALSE	FALSE	FALSE	NA
ordre	charbon	2.71236870316172	-0.809131490996352	0.695309178967764	-1.18482107171754	0.236088199361978	0.336784738255945	order	FALSE	FALSE	FALSE	public response
oreille	charbon	0.775125962925598	3.2791188402716	0.875370694713824	3.78767847912166	0.000152061448067153	0.00774029858819873	ear	TRUE	TRUE	FALSE	NA
orne	charbon	0.0842462218584541	1.49528695908069	1.26703367361098	1.35056791072433	0.176833885875329	NA	adorn	FALSE	FALSE	FALSE	NA
ortie	charbon	0.136799780413422	1.63439106199348	1.26702458320766	1.60174444783789	0.109212131941198	0.208261516100438	nettle	FALSE	FALSE	FALSE	NA
ose	charbon	0.191625969823544	1.99077370240013	1.08565920334929	1.88975089564812	0.0587912836837422	0.151478282775271	dare	FALSE	FALSE	FALSE	NA
ou	charbon	60.8884994360154	0.14830683525324	0.186219177994895	0.796516566263144	0.425731850512849	0.522034296134145	where	FALSE	FALSE	FALSE	NA
our	charbon	0.162270881250462	2.50160085821394	1.02977358332881	2.49856656496591	0.012469672142055	0.0761417087191347	our	FALSE	FALSE	FALSE	other
outre	charbon	1.27605657682339	1.01249675118482	0.539410412607549	1.88615315710497	0.059274318796396	0.152527771748247	addition	FALSE	FALSE	FALSE	NA
outree	charbon	0.269284245389328	2.18533872856337	1.13273263899386	2.00927142830359	0.0445083562443543	0.131570735810152	outraged	FALSE	FALSE	FALSE	NA
ouvert	charbon	1.75534021024384	1.19210271095168	0.518270027148418	2.30969681783993	0.0209049451173959	0.0963560496835585	open	FALSE	FALSE	FALSE	NA
ouverte	charbon	0.497235714380192	0.894293540197309	0.706681505487871	1.27701414724646	0.201597252672363	0.300738717889366	open	FALSE	FALSE	FALSE	NA
ouvrage	charbon	0.565037815946551	0.405510753307022	0.704042391189974	0.579850245251389	0.562015610778147	0.648025734637565	work	FALSE	FALSE	FALSE	NA
ouvrant	charbon	0.269144773991307	2.86842481761394	0.9271517690677	3.14506588450999	0.00166049430138466	0.0298745828188774	opening	TRUE	FALSE	FALSE	NA
ouvre	charbon	0.26779118132924	2.26176811641082	0.919431425820698	2.50866038671202	0.0121189937293298	0.075135061366489	open	FALSE	FALSE	FALSE	NA
ouvrir	charbon	0.788559513758175	1.05408880571938	0.706632425881262	1.50986454984381	0.131077989973639	0.228267553806189	open	FALSE	FALSE	FALSE	NA
ouvrit	charbon	0.260906188843057	2.8257884721144	1.07259470847102	2.71400506598589	0.00664751496361367	0.0629346652650432	opened	FALSE	FALSE	FALSE	NA
padoue	charbon	0.106867589713357	1.41325073731975	1.2756685668677	1.32877622007957	0.183921809827494	NA	padua	FALSE	FALSE	FALSE	NA
page	charbon	0.587757547032689	0.382996712033647	0.96208680565668	0.401905427319397	0.687753628344212	0.758637326825777	page	FALSE	FALSE	FALSE	NA
pagne	charbon	0.121996323071314	2.22788349433276	1.26633317926875	2.04820737644939	0.04053968398061	0.125746647910694	loincloth	FALSE	FALSE	FALSE	NA
pain	charbon	0.421035200163329	0.600867743335279	0.884799832317096	0.681698059877597	0.495429894505405	0.584820243118088	bread	FALSE	FALSE	FALSE	NA
pais	charbon	0.719954721751947	0.384847674418121	0.92961609460286	0.41938024072669	0.67493826245487	0.748059561201972	NA	FALSE	FALSE	FALSE	NA
paisiblement	charbon	0.0388008756431308	1.96954228268696	1.27559692187335	1.65961231521704	0.0969924692417143	NA	peacefully	FALSE	FALSE	FALSE	NA
palais	charbon	0.262643100418222	2.10881077445687	1.07296185733083	2.02619398386517	0.0427449099128454	0.12938086928054	palace	FALSE	FALSE	FALSE	NA
pale	charbon	0.142857630871377	2.36355567927011	1.03756754686873	2.29270364238115	0.0218650727046529	0.0968938330751246	blade	FALSE	FALSE	FALSE	NA
palpitation	charbon	0.0565228264838716	2.17201772225159	1.21760753013803	1.89171578833535	0.0585288585892417	NA	palpitation	FALSE	FALSE	FALSE	NA
pan	charbon	0.434594619145674	3.42760499650112	0.921339832228977	3.83478838518032	0.000125672445078303	0.00672508699688254	NA	TRUE	TRUE	FALSE	NA
panique	charbon	0.0227482841962305	1.66585435149681	1.2666627732999	1.52714593388094	0.126724727026681	NA	panic	FALSE	FALSE	FALSE	NA
pansa	charbon	0.026026258911963	1.62033687132489	1.26673018384091	1.54569947483623	0.12217716415612	NA	bandaged	FALSE	FALSE	FALSE	NA
pansai	charbon	0.0750367838703264	1.79095135848952	1.26673329580812	1.65070422731042	0.0987989842240698	NA	NA	FALSE	FALSE	FALSE	NA
panse	charbon	0.310944903929839	2.89034275570874	1.18617228337656	2.56081708115068	0.0104426321931944	0.0709229405630855	belly	FALSE	FALSE	FALSE	NA
pansee	charbon	0.026167587173633	1.61400164567966	1.26673930276799	1.4652993537523	0.142839262770637	NA	bandaged	FALSE	FALSE	FALSE	NA
pansement	charbon	0.143091711479755	1.62715919421638	1.26696389907281	1.49864109667113	0.133966765211225	0.229735940013004	pad	FALSE	FALSE	FALSE	NA
panser	charbon	0.270783706704145	3.24065310654857	1.0614521429164	3.09183871029479	0.00198920899616082	0.0343097452478316	bandage	TRUE	FALSE	FALSE	NA
papier	charbon	0.335868655331419	1.46036958069243	0.947151946182463	1.57170791167823	0.116018306500638	0.213186966247005	paper	FALSE	FALSE	FALSE	NA
par	charbon	60.1939802288921	-0.196981173929222	0.1569677297451	-1.25489881198632	0.209515495332119	0.308580690725569	by	FALSE	FALSE	FALSE	NA
paraissaient	charbon	0.365550675315798	1.60490181130526	1.26722871911387	1.54046941094304	0.123445973475842	0.219751007021862	seemed	FALSE	FALSE	FALSE	NA
parce	charbon	3.8667735716234	-0.343813234933594	0.464345477320103	-0.739316995088234	0.459714531789011	0.553700364300708	because	FALSE	FALSE	FALSE	NA
pardessus	charbon	0.352271163804277	2.6682727616086	1.20301045239603	2.26010591343973	0.0238146782263972	0.0987046087932971	overcoat	FALSE	FALSE	FALSE	NA
pare	charbon	0.0903117839214327	2.41470846080933	1.2352965871038	2.09217789781695	0.0364226048701552	NA	ready	FALSE	FALSE	FALSE	NA
pareil	charbon	1.02481900678383	0.600781204473668	0.622817390735873	0.976281589959829	0.328924940534395	0.426376615462908	same	FALSE	FALSE	FALSE	other
pareille	charbon	1.21402907330861	0.875289448760266	0.671604475478671	1.31268527350467	0.189289021938375	0.289091649988772	such	FALSE	FALSE	FALSE	NA
parente	charbon	0.0339724772339337	1.55276509103151	1.26980200394794	1.38712163723616	0.165404675224151	NA	kinship	FALSE	FALSE	FALSE	NA
parfaite	charbon	1.11604037098204	1.76693451747131	0.632837028863109	2.82408940562987	0.00474151565157182	0.05395636640405	perfect	FALSE	FALSE	FALSE	NA
parfaitement	charbon	0.290554994493841	0.999979576000103	0.854991532358812	1.17767121747531	0.238927705758912	0.339674469971968	perfectly	FALSE	FALSE	FALSE	NA
parfum	charbon	1.46038513785021	0.139786868200026	0.78385745699411	0.179160967056477	0.857811311554739	0.887608027324493	perfume	FALSE	FALSE	FALSE	disinfection
paris	charbon	0.563252830491396	1.04697401482131	0.69282559508393	1.52167906224255	0.128089516389881	0.225208779027533	paris	FALSE	FALSE	FALSE	NA
parla	charbon	0.389290573899992	0.634154119062908	0.918167754962781	0.696446614069617	0.486149179407514	0.576473487172433	spoke	FALSE	FALSE	FALSE	NA
parle	charbon	0.665048215112372	0.492535393244116	0.721330038168881	0.684303939079478	0.493783260121304	0.583206374574511	speak	FALSE	FALSE	FALSE	NA
parler	charbon	0.709312832865698	0.15048412924453	0.664847787206972	0.22832612765213	0.819392714028796	0.863673027362676	talk	FALSE	FALSE	FALSE	NA
parmi	charbon	0.644974143582179	-0.2201740272289	0.683532290525635	-0.32375532578957	0.746123280819177	0.806721845741805	among	FALSE	FALSE	FALSE	NA
parole	charbon	0.323716076116956	0.931514971702503	0.731374737659553	1.28396008873081	0.199155920571141	0.297818421124026	word	FALSE	FALSE	FALSE	NA
parotide	charbon	3.6528782468123	3.99247219680474	0.653146540920636	6.12119937494164	9.28736075450614e-10	6.4609072982181e-07	parotid	TRUE	TRUE	TRUE	NA
parseme	charbon	0.0231480643145339	1.65911352118251	1.2666729053046	1.51800601039149	0.129012883488408	NA	strewn	FALSE	FALSE	FALSE	NA
parsemee	charbon	0.0658521560003834	1.70151902001412	1.26679942603108	1.54228912679669	0.123003350005102	NA	strewn	FALSE	FALSE	FALSE	NA
part	charbon	1.79296245064223	-0.579821737994781	0.646547876292217	-0.901614832158592	0.367261509206619	0.463406753152487	share	FALSE	FALSE	FALSE	NA
parti	charbon	0.880335612503414	-0.154225930951609	0.705876644584607	-0.220258178862168	0.825670088777306	0.865481403956925	party	FALSE	FALSE	FALSE	NA
particulier	charbon	2.92660868487006	0.534639780523726	0.459240904862826	1.16761221673129	0.242963220087753	0.344127441712167	particular	FALSE	FALSE	FALSE	NA
particulierement	charbon	0.333606953797575	1.45228551707843	0.958682012881507	1.54273514106013	0.122895051889998	0.219365107327128	particularly	FALSE	FALSE	FALSE	NA
partie	charbon	10.1805854844183	1.01968143863663	0.402531035578343	2.53379024164262	0.0112836252660267	0.0727872944833063	part	FALSE	FALSE	FALSE	NA
partout	charbon	0.502319135823489	0.776330075534333	1.14611717758109	1.02984088558247	0.303084704384974	0.402121918659531	everywhere	FALSE	FALSE	FALSE	NA
paru	charbon	1.07557846321026	1.06963528001689	0.78045986211034	1.37790820093238	0.168231632615079	0.268835694691937	published	FALSE	FALSE	FALSE	other
parurent	charbon	0.232905474088144	2.34135413370287	1.12416575183494	2.14236959854833	0.0321637522819249	0.113388092926313	appeared	FALSE	FALSE	FALSE	NA
parut	charbon	1.82126054622332	1.86882023408876	0.632501629575972	2.9722762725458	0.00295600559582058	0.044065597703411	appeared	TRUE	FALSE	FALSE	NA
parvenu	charbon	0.0636624164859819	2.26351362347407	1.15588486083424	2.00930561426721	0.0445047328777106	NA	managed	FALSE	FALSE	FALSE	NA
parviennent	charbon	0.0306699137673445	1.55861100155844	1.26681627875197	1.46190614659833	0.143766930396072	NA	manage	FALSE	FALSE	FALSE	NA
pas	charbon	26.5915311180235	-0.434386445524712	0.246199538170455	-1.76356306771799	0.0778055703039687	0.172056639434034	not	FALSE	FALSE	FALSE	NA
passant	charbon	0.256560994855846	1.80255939475717	0.912871664735431	2.00322409135666	0.045153240917777	0.132352266566574	passing	FALSE	FALSE	FALSE	NA
passe	charbon	0.550707908891919	0.0565735840939283	0.771045561583938	0.0739089386813822	0.941082843265248	0.95900385444071	pass	FALSE	FALSE	FALSE	NA
passent	charbon	0.287240037998595	2.32535347298673	1.06745050036869	2.24244801270936	0.0249324316889052	0.0987046087932971	spend	FALSE	FALSE	FALSE	other
passer	charbon	1.75148444132916	0.749678416546556	0.741867168134962	1.02405557404216	0.305809026419497	0.404073321820752	spend	FALSE	FALSE	FALSE	other
pau	charbon	0.367870182224981	2.45575402576168	1.17387289813479	2.28519537421918	0.0223013743246617	0.0970303279163345	pau	FALSE	FALSE	FALSE	NA
paupiere	charbon	0.0193208981171128	1.71688492877685	1.26659568053511	1.59253477153001	0.111264596645374	NA	eyelid	FALSE	FALSE	FALSE	NA
pauvre	charbon	1.80429920393836	-0.774166686864513	0.707690609760153	-1.10390342187501	0.269635034354457	0.369002174883772	poor	FALSE	FALSE	FALSE	preliminary condition
pavot	charbon	0.153432339554548	1.42898224430671	1.14798991936077	1.28653679909301	0.19825578457626	0.297241251731793	poppy	FALSE	FALSE	FALSE	NA
paysan	charbon	0.224387981278899	0.993910203054403	1.17444447875709	0.87007225153673	0.384260920788314	0.479169606985043	peasant	FALSE	FALSE	FALSE	public response
pe	charbon	0.888327466331376	0.577489330536198	0.774397216778966	0.753100917311069	0.451389273238928	0.546749514364273	NA	FALSE	FALSE	FALSE	NA
peau	charbon	1.84336477734399	1.37351991582132	0.706767822971981	1.95420528977558	0.0506769439949343	0.139528736302675	skin	FALSE	FALSE	FALSE	NA
peche	charbon	0.293169209211873	1.7133029205616	1.2049379188179	1.50264283231085	0.132931171903311	0.228900458549677	sin	FALSE	FALSE	FALSE	religious
pectoral	charbon	0.0387557841264469	1.65826897940522	1.26674275321324	1.58649499762354	0.112627066009205	NA	pectoral	FALSE	FALSE	FALSE	NA
peine	charbon	2.59658384095141	-0.904164800912683	0.610650953173001	-1.47752269175695	0.139535580199845	0.235414702442138	sentence	FALSE	FALSE	FALSE	NA
pelle	charbon	0.545193845759293	0.950136572869919	1.23716861677796	1.2139882154744	0.22475222428026	0.325686653573318	NA	FALSE	FALSE	FALSE	NA
pendant	charbon	7.43901793894609	0.0708971262083007	0.445434003794999	0.159460905083916	0.87330575737452	0.900488693498331	during	FALSE	FALSE	FALSE	other
penetrant	charbon	0.0684736376908534	1.71657456445657	1.26514789106891	1.45793561589684	0.144858290439263	NA	penetrating	FALSE	FALSE	FALSE	NA
penetre	charbon	0.297877621014443	1.48616461037629	0.965608671372385	1.56496839412658	0.117590320298805	0.213772646745302	penetrate	FALSE	FALSE	FALSE	NA
penetrer	charbon	0.258445506551129	1.65299441579493	0.946402128527227	1.78229117489842	0.0747017610982095	0.169275326180199	penetrate	FALSE	FALSE	FALSE	NA
pensa	charbon	0.27421287822696	2.15487616606412	1.21835151227681	1.87143427847559	0.061284911381548	0.154191466731062	thought	FALSE	FALSE	FALSE	other
pense	charbon	0.220483012721413	1.33115836806215	0.901586760089712	1.48774444120382	0.136818302682428	0.232378870678496	think	FALSE	FALSE	FALSE	NA
penser	charbon	0.20976455818662	1.22399646153112	0.969854737745853	1.27825375650709	0.201159967335453	0.300301038504356	think	FALSE	FALSE	FALSE	NA
perdent	charbon	0.227050082363721	2.19540780002601	1.08939018793811	2.09692273976529	0.0360004151836542	0.119829133155162	lose	FALSE	FALSE	FALSE	NA
perdirent	charbon	0.0310312296906979	1.55360331055128	1.26682300045552	1.4076881794351	0.159223423535924	NA	lost	FALSE	FALSE	FALSE	NA
perdu	charbon	0.344096624382367	0.97384185766266	0.744152555020246	1.31682901131668	0.187895945968061	0.287913978880575	lost	FALSE	FALSE	FALSE	NA
peri	charbon	0.398184231995339	0.915455505785802	0.864192856909939	1.07646376169172	0.281719899401503	0.380615974682374	perish	FALSE	FALSE	FALSE	NA
peril	charbon	0.64933424603301	1.29426664444929	0.868884951359763	1.50630382494706	0.131989196694752	0.2284091654245	peril	FALSE	FALSE	FALSE	NA
perilleux	charbon	0.233513531559995	1.72427684183662	1.09763723461558	1.62701009681314	0.103734953399084	0.202238531438582	beady	FALSE	FALSE	FALSE	NA
periode	charbon	1.53227515946266	2.08058290245006	0.832816146446883	2.5671376409042	0.0102541900506947	0.0703963639335519	period	FALSE	FALSE	FALSE	other
perir	charbon	0.686930127907634	0.384504605111384	0.728607267461353	0.530150756973853	0.596007409812678	0.678966956484203	perish	FALSE	FALSE	FALSE	NA
perissaient	charbon	0.246144831187073	1.67427160945381	1.27106934192787	1.57287824013574	0.115747014510721	0.213186966247005	perished	FALSE	FALSE	FALSE	consequence
perissent	charbon	0.0789335058443765	1.86620573632942	1.25566133703104	1.59970665340981	0.109663675169815	NA	perceiving	FALSE	FALSE	FALSE	NA
perit	charbon	1.10232955722829	2.91988464750108	0.859873701455216	3.46683895051439	0.000526617311591213	0.0162849062301695	perished	TRUE	FALSE	FALSE	consequence
peritoine	charbon	0.0485804046524928	1.73576284655337	1.26669582270807	1.59166545822057	0.111459893534347	NA	peritoneum	FALSE	FALSE	FALSE	NA
permettent	charbon	0.0741678664497705	1.95110525037623	1.20829923394189	1.6857626458126	0.0918415252293951	NA	allow	FALSE	FALSE	FALSE	NA
permettre	charbon	1.55488951599112	2.55853945897727	0.645848544710328	4.00951764955144	6.08429054968503e-05	0.00409610141199763	allow	TRUE	TRUE	FALSE	NA
permis	charbon	0.598032799300611	0.550530091424712	0.651755538177799	0.850139079533452	0.395247766799444	0.491293680351662	permitted	FALSE	FALSE	FALSE	NA
pernicieux	charbon	0.335213500816291	2.34477520904473	0.879183073228839	2.71658952546613	0.00659583540155133	0.0628562031188933	pernicious	FALSE	FALSE	FALSE	NA
personne	charbon	5.47513810110416	-1.77071028321428	0.677703214668827	-2.61579369726667	0.00890203256820134	0.0681444704092349	person	FALSE	FALSE	FALSE	other
persuade	charbon	0.222228354166106	1.80921332478516	1.07721206985667	1.72882380108508	0.0838406349983235	0.180685714384797	persuade	FALSE	FALSE	FALSE	NA
perte	charbon	0.889913251305729	0.481581824614637	0.63903678394248	1.90324746473362	0.0570082623624671	0.148270550996178	los	FALSE	FALSE	FALSE	NA
pertuis	charbon	0.181172147583185	2.69730208966671	1.21253391612181	2.33278723411116	0.0196593150167753	0.093766575822448	pertuis	FALSE	FALSE	FALSE	NA
pesanteur	charbon	0.269078270820067	2.23250054303662	1.02823022947189	2.23420682625278	0.0254694674986008	0.099354726485196	gravity	FALSE	FALSE	FALSE	NA
peste	charbon	28.1686022655793	-0.388433837541726	0.300897964376485	-1.29043249723393	0.196900535003242	0.295846952161099	plague	FALSE	FALSE	FALSE	plague's name
pestifere	charbon	1.46490138567987	0.295164456065601	0.929206484696335	0.320872325184946	0.748307147176567	0.807803871933952	plague victim	FALSE	FALSE	FALSE	consequence
pestiferee	charbon	0.224580614316273	1.24529080728921	1.1984260020342	1.06100823651953	0.288686158043231	0.387951070081277	plague victim	FALSE	FALSE	FALSE	consequence
pestiferez	charbon	1.60619638238467	-0.00516090101955988	0.990296313089307	-0.00535352894737259	0.995728522310709	0.996205861007886	plague victim	FALSE	FALSE	FALSE	consequence
pestilentiel	charbon	3.09118180999546	1.02841734749635	0.829168348823162	1.24965527154712	0.211425503140362	0.310517259010511	pestilential	FALSE	FALSE	FALSE	nature of plague;consequence;plague's name
pestilentielle	charbon	0.691918561954134	0.940123362478582	0.874292998926984	1.08499418431016	0.277924231064078	0.376152963833158	pestilential	FALSE	FALSE	FALSE	nature of plague;consequence;plague's name
petit	charbon	3.34406854425359	0.487824365096363	0.481435316252832	1.01436863003259	0.310406887188109	0.407946582847345	small	FALSE	FALSE	FALSE	NA
petite	charbon	4.25522708262728	0.573258850339666	0.481035110626468	1.19612928941266	0.23164610937403	0.332493418338103	small	FALSE	FALSE	FALSE	NA
petitesse	charbon	0.148639122465701	2.6864842292179	1.03238679315649	2.67714913315881	0.00742515767836499	0.0645679336447822	smallness	FALSE	FALSE	FALSE	NA
peu	charbon	10.3633157162688	-0.0429381992608237	0.336651636139068	-0.127541533055187	0.898511802948581	0.923740952095413	little	FALSE	FALSE	FALSE	NA
peuple	charbon	2.51500287821271	-0.395193830722393	0.603512800986317	-0.657659394402851	0.510757019966012	0.599859257551529	people	FALSE	FALSE	FALSE	other
peur	charbon	2.39774551170061	0.532725670500102	0.621352067886606	0.866873394088882	0.386011382728799	0.480671691977926	afraid	FALSE	FALSE	FALSE	NA
peut	charbon	8.04851734307191	-0.772615078646873	0.451425996379204	-1.70760719661625	0.0877092521470676	0.183969054503447	can	FALSE	FALSE	FALSE	other
peutetre	charbon	0.716498208376369	0.397942719288634	0.76131672074521	0.528910178198161	0.596867760986414	0.679205570980723	maybe	FALSE	FALSE	FALSE	NA
peutil	charbon	0.0388774161291327	2.01286124160246	1.27332256693756	1.74115531468598	0.0816563575902254	NA	NA	FALSE	FALSE	FALSE	NA
peuton	charbon	0.459174586633347	2.68067415928302	0.778513856264782	3.48660679943399	0.000489190014920954	0.015952180642813	NA	TRUE	FALSE	FALSE	NA
peuvent	charbon	2.91011167099387	-0.318007839684539	0.555134516453322	-0.574854619624845	0.565389623293011	0.65083736558881	can	FALSE	FALSE	FALSE	other
philosophes	charbon	0.0625667215821947	2.04570738924032	1.22720355808789	1.76151259160819	0.078151683718754	NA	philosophers	FALSE	FALSE	FALSE	NA
phlegmoneux	charbon	0.184088474770059	2.40793260370989	1.27598896610467	2.16583595810942	0.0303237245135808	0.109495654496878	phlegmonous	FALSE	FALSE	FALSE	NA
physique	charbon	0.0544332769820769	1.15885360240211	1.21647261737962	1.90836921534742	0.0563435127905525	NA	physical	FALSE	FALSE	FALSE	NA
pi	charbon	0.449412496587479	2.17777713150174	0.841130178901672	2.65442891029248	0.00794427769867231	0.0652744392012957	NA	FALSE	FALSE	FALSE	NA
piece	charbon	0.255686955705289	1.33952605944356	0.923090709534028	1.46088569931156	0.144046811812699	0.240116370809188	piece	FALSE	FALSE	FALSE	NA
pied	charbon	1.45453497136256	0.903181066633953	0.642305362354481	1.41238202656973	0.157837505738962	0.256568163250874	foot	FALSE	FALSE	FALSE	NA
pierre	charbon	1.25531986717451	1.32081987172968	0.602233992365595	2.206350769564	0.0273594491828784	0.103511426327024	stone	FALSE	FALSE	FALSE	NA
pigeon	charbon	0.173436953542501	2.99182761093889	1.19669541047485	2.64523620799702	0.00816339096051053	0.0657799109443455	pigeon	FALSE	FALSE	FALSE	NA
pile	charbon	0.150822032159469	2.35869539135898	1.16080284899703	2.19766734235002	0.027972820425197	0.104435198975646	pile	FALSE	FALSE	FALSE	consequence
pioche	charbon	0.212903824649093	1.83381509617362	1.27773285919015	1.72008283902641	0.0854173846776683	0.181718737841278	pick	FALSE	FALSE	FALSE	NA
pla	charbon	0.0801247543084493	1.55881761682764	1.2679814021898	1.4649919082412	0.14292312544766	NA	NA	FALSE	FALSE	FALSE	NA
place	charbon	1.63137357258752	-0.414524508863108	0.667239677936637	-0.624459385259108	0.532325935344417	0.619957715995423	place	FALSE	FALSE	FALSE	NA
plaie	charbon	0.308724075609207	2.37143811889632	1.07729281523208	2.24324299694763	0.0248811490094555	0.0987046087932971	wound	FALSE	FALSE	FALSE	NA
plaindre	charbon	0.112998026969512	2.07068668173402	1.06352919211397	1.9880206058333	0.0468094110785827	0.135359846694347	complain	FALSE	FALSE	FALSE	NA
plainte	charbon	0.512323167848641	1.89023566775417	1.00465981560439	1.96348064253612	0.0495903515790226	0.137809672097763	complaint	FALSE	FALSE	FALSE	NA
plan	charbon	0.39595468914453	2.52304440277743	0.882384712940732	2.9015032303887	0.00371376950336485	0.0481406021957915	plan	TRUE	FALSE	FALSE	NA
plantain	charbon	0.184537719681195	2.98965767230751	1.14267812254181	2.82184861311979	0.00477477107860663	0.05395636640405	plantain	FALSE	FALSE	FALSE	NA
plante	charbon	0.828915527126566	0.481115507498708	0.894750094920643	0.543370341887587	0.586874841538926	0.670760018779703	plant	FALSE	FALSE	FALSE	NA
plein	charbon	0.653164345973151	0.186296905517978	0.674358700993582	0.276570571256626	0.78210986426487	0.834064019785786	full	FALSE	FALSE	FALSE	NA
pleine	charbon	0.184308315630665	1.44010475595684	0.819790545386035	1.77083302631799	0.0765884721651065	0.171245507486981	full	FALSE	FALSE	FALSE	NA
pleinement	charbon	0.0834489086782184	2.2076130335841	1.06625139768731	2.11273352679743	0.0346235819947015	NA	fully	FALSE	FALSE	FALSE	NA
plevre	charbon	0.0357611472730674	1.70008618811534	1.26668269159428	1.55740422532322	0.119374543598468	NA	pleura	FALSE	FALSE	FALSE	NA
pli	charbon	0.0634171750961866	1.64453159935298	1.28006230478365	1.42527541390015	0.154077604218553	NA	fold	FALSE	FALSE	FALSE	NA
plonge	charbon	0.0668816057911792	1.71876001680252	1.26670747798933	1.58923458773565	0.112007440413794	NA	dive	FALSE	FALSE	FALSE	NA
plu	charbon	40.6872249916316	-0.150806391844212	0.202141776158502	-0.74599875162631	0.455668169155192	0.551292445812688	rained	FALSE	FALSE	FALSE	NA
plupart	charbon	1.10225545463846	0.342307892744062	0.736359785728023	0.470194175136075	0.638216295343865	0.715606724378248	most	FALSE	FALSE	FALSE	NA
pluralite	charbon	0.190776073801589	1.74439213448733	1.26705490580091	1.6013211495809	0.109305807005977	0.208261516100438	plurality	FALSE	FALSE	FALSE	NA
plusieurs	charbon	5.38727821362094	0.435068804144728	0.560439812685962	0.777382621249424	0.436933062568717	0.533262749462522	several	FALSE	FALSE	FALSE	NA
plutot	charbon	0.910609465224763	0.538830116191725	0.836611821519862	0.648523021326086	0.516646725945779	0.605413653592835	rather	FALSE	FALSE	FALSE	NA
poigne	charbon	0.181299996907067	1.07800803625815	1.26748447179288	0.983712441958158	0.325256920549691	0.422935322858072	handful	FALSE	FALSE	FALSE	NA
point	charbon	9.65601303395508	0.0357481052236657	0.421425996508964	0.0847596505154928	0.932452472280213	0.952068644642273	point	FALSE	FALSE	FALSE	NA
pointe	charbon	0.191266101213241	1.60822860205505	1.01877557589773	1.59858809722413	0.109912156217877	0.208723084646686	tip	FALSE	FALSE	FALSE	NA
poitrine	charbon	1.21665872110421	2.32002063240447	0.720292463690646	3.23467955486193	0.00121779322414986	0.0249170044980466	chest	TRUE	FALSE	FALSE	NA
poivre	charbon	0.218036839763352	2.63690573727083	1.27540268261395	2.28306177616182	0.0224267297162102	0.0970303279163345	pepper	FALSE	FALSE	FALSE	NA
populace	charbon	0.248809474652257	1.0706759450973	0.949984316874101	1.14254227994624	0.253228682166596	0.352230489485128	populace	FALSE	FALSE	FALSE	other
populaire	charbon	0.451581236013128	1.53518617629742	0.810806762020131	1.91851722735341	0.0550454598409107	0.146486429805861	popular	FALSE	FALSE	FALSE	other
pores	charbon	0.880989344480801	0.194770849391387	0.960757360418755	0.206480648041347	0.836415479673483	0.873673226265545	pores	FALSE	FALSE	FALSE	NA
port	charbon	1.05567232838361	0.421624026689167	0.801397153334796	0.539018300566766	0.589874227076374	0.672714487381636	harbor	FALSE	FALSE	FALSE	NA
porta	charbon	0.122198487899176	1.65056136071232	1.12664661914832	1.50341430462041	0.132732240109909	0.228746643360348	NA	FALSE	FALSE	FALSE	NA
portaient	charbon	0.233524091431246	1.93976676496159	1.27479604746714	1.83010675956488	0.0672339763713492	0.161284262858627	wore	FALSE	FALSE	FALSE	other
porte	charbon	2.75188133124079	-0.684513570759204	0.547173485433673	-1.25061441481291	0.211075188907315	0.310221069894062	door	FALSE	FALSE	FALSE	NA
portee	charbon	0.393602692635376	0.483051071630719	0.839255601459524	0.580048667085461	0.561881799130045	0.648025734637565	scope	FALSE	FALSE	FALSE	NA
portefaix	charbon	0.292134005450421	1.20742080903026	0.924088492605297	1.31899298264319	0.187171458486555	0.287121492055854	porter	FALSE	FALSE	FALSE	profession
portent	charbon	0.316109460240915	0.791800499413753	0.767783668711105	1.03948193265228	0.298580656490053	0.398171137440729	wear	FALSE	FALSE	FALSE	NA
porter	charbon	1.68749535274732	0.119900646040605	0.535900554626085	0.224961205410498	0.822009454318351	0.864759473343778	wear	FALSE	FALSE	FALSE	NA
portion	charbon	0.364974429547871	0.909730111377738	0.908077877433272	1.01089542817524	0.312066482427463	0.409354336157206	serving	FALSE	FALSE	FALSE	NA
pose	charbon	0.35042030887742	2.56293308003397	1.01866671261499	2.62893965463842	0.0085651558513203	0.0669493642760504	pose	FALSE	FALSE	FALSE	NA
positivement	charbon	0.159871059512807	2.557999291269	1.10216229081606	2.44472096209977	0.0144964250766402	0.0794069268633806	positively	FALSE	FALSE	FALSE	NA
possible	charbon	0.629591477799557	-0.113147295297525	0.77852486985647	-0.14640534253497	0.883601410023511	0.910654885293367	possible	FALSE	FALSE	FALSE	other
posterieure	charbon	0.0510065416958771	1.69767224243345	1.26674920972952	1.54541747726073	0.122245315550876	NA	posterior	FALSE	FALSE	FALSE	NA
potentiel	charbon	0.637466972666921	3.99462551522355	0.935386216546401	4.3440373720753	1.39887701764733e-05	0.00182466020989374	potential	TRUE	TRUE	FALSE	NA
potion	charbon	1.06792209396311	1.54800897933494	0.879527376861805	1.76656671413493	0.0773008195707326	0.171610235178473	potion	FALSE	FALSE	FALSE	NA
pou	charbon	1.66637716259196	1.11310894212849	0.839894592787622	1.35859738872778	0.174274203105585	0.274496205919177	NA	FALSE	FALSE	FALSE	NA
pouce	charbon	0.0235569965440253	1.65330899706212	1.26668164191896	1.51229531463192	0.130458752464671	NA	inch	FALSE	FALSE	FALSE	NA
poudre	charbon	2.5324463162748	0.103737663333817	0.799553802597844	0.131305714433558	0.895533471467893	0.92113275256456	powder	FALSE	FALSE	FALSE	NA
pouffer	charbon	0.110959968778587	1.97940601494858	1.24713469177505	1.71100983521949	0.0870792972388689	0.183570195290424	pouffer	FALSE	FALSE	FALSE	NA
poule	charbon	0.311220398503419	3.04925587108501	1.02196667990105	3.04614708156121	0.00231794416703998	0.036993477738073	hen	TRUE	FALSE	FALSE	NA
pouls	charbon	1.38475081582348	0.550171505900861	0.794500876475416	0.694267384180385	0.487514541168121	0.577714727580513	pulse	FALSE	FALSE	FALSE	NA
pour	charbon	57.3739211166637	-0.615415901988976	0.240622590211349	-2.5575426241271	0.0105414638244066	0.0709229405630855	for	FALSE	FALSE	FALSE	NA
pourpier	charbon	0.0869448527411167	1.47244022265065	1.26706454232748	1.42111364396684	0.155283724105801	NA	purslane	FALSE	FALSE	FALSE	NA
pourpre	charbon	0.7284759597728	3.13496891931944	0.852337542934079	3.69204722895354	0.000222456140635682	0.00910325422562095	purple	TRUE	TRUE	FALSE	NA
pourpree	charbon	0.589723269530538	3.04251654651713	0.906572959190309	4.38682644047323	1.15016493709776e-05	0.0017145673026593	purple	TRUE	TRUE	FALSE	NA
pourquoi	charbon	1.34243046375192	0.48093428220245	0.721678116548671	0.676825070957602	0.498516949213422	0.587467460761384	why	FALSE	FALSE	FALSE	NA
pourra	charbon	0.835436652223975	0.129165700160409	0.704405599465122	0.18438494486221	0.853711479594628	0.885534720633195	can	FALSE	FALSE	FALSE	other
pourrie	charbon	0.137597734612772	2.52046128023925	1.12785993830284	2.26477221549904	0.02352666128274	0.0985963759863507	rotten	FALSE	FALSE	FALSE	NA
pourriture	charbon	0.527989829394618	0.451254327764815	0.801327313140603	0.565381182288823	0.571814521101055	0.656831745228502	rot	FALSE	FALSE	FALSE	NA
pourront	charbon	0.516916124865655	0.819885085529606	0.750200278050257	1.10137934018277	0.270731593258401	0.37001757375919	can	FALSE	FALSE	FALSE	other
pourtant	charbon	1.63162829294441	-0.461082365008276	0.649349079196184	-0.712903879653754	0.475905238284552	0.567226860251205	yet	FALSE	FALSE	FALSE	NA
pourvu	charbon	0.504797295301991	1.40528479278704	0.818839325931683	1.73989722683869	0.0818770657306892	0.177792238684016	provided	FALSE	FALSE	FALSE	NA
pousser	charbon	0.277600074350694	1.98351100424626	0.856263936196469	2.34647502984452	0.0189519360469117	0.0917695835960664	push	FALSE	FALSE	FALSE	NA
pouvait	charbon	0.229802788166963	0.998677631789454	1.26768102562702	1.82636070304254	0.0677959470641329	0.161761516293881	could	FALSE	FALSE	FALSE	other
pouvant	charbon	0.20875495985501	1.28220581163359	0.877208575325775	1.47648148007753	0.139814683373122	0.235414702442138	can	FALSE	FALSE	FALSE	other
pouvoir	charbon	1.41582229577827	-0.721769494625061	0.647347559273111	-1.12005866213944	0.26268876472267	0.361630245366894	power	FALSE	FALSE	FALSE	NA
pouvons	charbon	0.305210596154189	1.29905980625584	1.00346939116897	1.32248508256963	0.186006673530582	0.286280182638883	can	FALSE	FALSE	FALSE	other
praticien	charbon	0.21741469281611	0.985571301012103	1.20762323310332	0.845243484711745	0.397974908040837	0.493507803375654	practitioner	FALSE	FALSE	FALSE	NA
pratique	charbon	1.1597094397782	0.150450058011201	0.703162337311171	0.215367970527643	0.829480439877705	0.868602949335058	practice	FALSE	FALSE	FALSE	NA
pratiquee	charbon	0.0614465906505984	2.06511238562667	1.22179122502848	1.76066437189208	0.0782952263526636	NA	practical	FALSE	FALSE	FALSE	NA
pratiquer	charbon	0.201231118681176	1.95918800104184	1.1163402671745	1.82407040371876	0.068141429237702	0.162156400021761	practice	FALSE	FALSE	FALSE	NA
pre	charbon	2.89223333820662	0.118360887678958	0.463180253096783	0.255872651853259	0.798049172469984	0.846358231148782	field	FALSE	FALSE	FALSE	NA
precaution	charbon	6.36540171704209	0.454238982392787	0.625670143947617	0.729272162997354	0.465835196650252	0.559055811046047	precaution	FALSE	FALSE	FALSE	consequence
precede	charbon	0.571849002428922	2.65787525353415	0.868891247661571	3.09774256328788	0.00195000741708709	0.0339138789955063	preceded	TRUE	FALSE	FALSE	NA
precedee	charbon	0.0342014414989669	1.50991663079886	1.2668881076318	1.35933907195169	0.174039168309582	NA	preceded	FALSE	FALSE	FALSE	NA
precedemment	charbon	0.155445347880601	2.36038471876873	1.20383367724652	2.16638698771646	0.030281627458885	0.109495654496878	previously	FALSE	FALSE	FALSE	NA
precedent	charbon	0.359716405605622	1.15189668782874	0.859749630036671	1.35938836576687	0.174023555801269	0.274496205919177	previous	FALSE	FALSE	FALSE	NA
precedente	charbon	0.48361948154078	1.304622999534	0.864715647617223	1.53347267359738	0.125159434611148	0.221550245999548	previous	FALSE	FALSE	FALSE	NA
precipiter	charbon	0.21715673603662	2.89910348150985	1.17419669187835	2.58192033601016	0.00982522619508654	0.0699321968411985	precipitate	FALSE	FALSE	FALSE	NA
preferable	charbon	0.262832091822827	2.75376047841411	1.04850059079452	2.70255751096728	0.00688082796798643	0.063261180481003	preferable	FALSE	FALSE	FALSE	NA
prefere	charbon	0.09227914942501	2.88756103741707	1.12217680201239	2.63633274026625	0.00838075057064919	NA	prefer	FALSE	FALSE	FALSE	NA
preferer	charbon	0.101304146290994	2.10551140421462	1.24690237860533	1.76693294714879	0.0772394584784632	NA	prefer	FALSE	FALSE	FALSE	NA
prejuge	charbon	0.21040080424079	1.21984966771732	1.12556198176999	1.10509285162357	0.269119357735465	0.36853812309312	NA	FALSE	FALSE	FALSE	NA
premier	charbon	5.02031654076406	-0.42077083935617	0.456945606713825	-0.92181573610724	0.356624697884794	0.454103565885031	first	FALSE	FALSE	FALSE	NA
premiere	charbon	2.03044983134517	-0.402561125392196	0.653912017696098	-0.617620468568474	0.536825548804459	0.623805634941485	first	FALSE	FALSE	FALSE	NA
premierement	charbon	0.335091981644602	1.78583731465512	1.15788399366616	1.61763917096718	0.105740382213784	0.204097617513143	first	FALSE	FALSE	FALSE	NA
prendre	charbon	3.2227740839782	-0.998542760209456	0.484343841155876	-2.05797276278402	0.0395927480731415	0.124638458060713	take	FALSE	FALSE	FALSE	other
prenez	charbon	0.527332423941229	0.498987683516313	1.14774872230194	1.09451390194711	0.273729653618592	0.37362576004055	take	FALSE	FALSE	FALSE	other
prepare	charbon	0.351546152835682	1.97609648615675	0.995935531750923	2.04961804441589	0.0404017181746792	0.125746647910694	prepare	FALSE	FALSE	FALSE	NA
preparer	charbon	0.312818580317589	2.21425823957697	0.897404446835201	2.49992042200519	0.012422120663081	0.0761417087191347	prepare	FALSE	FALSE	FALSE	NA
presage	charbon	0.317573873425363	2.77294525592777	1.02963032705801	2.74199415759769	0.00610674277838514	0.0604017638790985	presage	FALSE	FALSE	FALSE	NA
prescrire	charbon	0.122275683892974	1.83026870828382	1.13515070973778	1.65799298573497	0.0973188821483541	0.194640161235935	prescribe	FALSE	FALSE	FALSE	NA
prescrit	charbon	0.22896349320415	1.36287341200049	1.05538679019993	1.3341659957054	0.182149461008267	0.281798313657712	prescribed	FALSE	FALSE	FALSE	NA
prescrivis	charbon	0.0380156158672145	1.46911136380883	1.26694811542415	1.38653989778302	0.16558210617856	NA	prescribed	FALSE	FALSE	FALSE	NA
presence	charbon	0.589568505010611	1.36645788872242	0.906971861959876	1.54036157922551	0.123472241188781	0.219751007021862	presence	FALSE	FALSE	FALSE	NA
present	charbon	1.21380170444307	0.403000662576585	0.780295326754471	0.521791706405459	0.60181536478835	0.683717292494985	present	FALSE	FALSE	FALSE	other
presentaient	charbon	0.121023268824314	1.71719183410351	1.26670984226046	1.62006292018329	0.105218761577474	0.203513953116023	presented	FALSE	FALSE	FALSE	NA
presente	charbon	0.300694734619968	0.990349324211852	0.974251926496833	1.02173364727068	0.306906981367684	0.405080083051754	present	FALSE	FALSE	FALSE	other
presentement	charbon	0.239257069018559	2.21452768623059	0.950786361882268	2.3648298457444	0.0180383563959011	0.0889977536601549	presently	FALSE	FALSE	FALSE	NA
preservatif	charbon	0.531542638175855	0.230637988642725	0.908059990629913	0.25602243607434	0.79793351305367	0.846358231148782	prophylactic	FALSE	FALSE	FALSE	treatment
preserver	charbon	0.366763318866402	1.02995171859044	0.938717584380091	1.11445670441038	0.265083308534959	0.364686133759037	preserve	FALSE	FALSE	FALSE	other
presque	charbon	4.25666559870127	0.384487217670432	0.650093085941709	0.592002606652057	0.553848842891567	0.640378135797618	almost	FALSE	FALSE	FALSE	other
pression	charbon	0.0569846363225316	2.12223797219573	1.22685750144843	1.82421080871167	0.0681202081534714	NA	pressure	FALSE	FALSE	FALSE	NA
pret	charbon	0.431735593035782	1.35989590970485	0.833495754189803	1.65612513406292	0.0976964803788611	0.195112492392998	loan	FALSE	FALSE	FALSE	NA
pretexte	charbon	0.326154490742222	1.86333786982125	0.937607582587747	2.0221257667665	0.0431633607068393	0.129428065797663	pretext	FALSE	FALSE	FALSE	NA
preuve	charbon	1.13457915518172	-0.089115645204906	0.714210175621913	-0.125876744252553	0.899829491627443	0.924640152154837	evidence	FALSE	FALSE	FALSE	NA
prevenir	charbon	1.07744638617752	0.969602063623564	0.767590086027212	1.29149814658887	0.196530997377872	0.295683953074805	prevent	FALSE	FALSE	FALSE	NA
previent	charbon	0.0382351445984038	2.35011727664269	1.24073761129947	2.01978067862005	0.0434061421576342	NA	prevent	FALSE	FALSE	FALSE	NA
prevoir	charbon	0.0603917140328752	2.3391658142257	1.1501722499228	2.09677806540158	0.0360132261723472	NA	provide	FALSE	FALSE	FALSE	NA
prin	charbon	0.29861051904078	1.61656668511322	1.06776574478288	1.5638020762373	0.117864056564645	0.214083799869812	NA	FALSE	FALSE	FALSE	NA
principal	charbon	0.692083225812097	0.868027808397439	0.628930691538232	1.39466723787935	0.163116208836621	0.262469952075581	main	FALSE	FALSE	FALSE	NA
principale	charbon	0.560641460412037	0.669878511774463	0.70824606241195	0.95855780775128	0.337781556413828	0.434082578962844	main	FALSE	FALSE	FALSE	NA
principalement	charbon	1.02105787267249	1.80829647687697	0.610265358879767	2.98192396092714	0.0028644313375193	0.0436355343168086	mainly	TRUE	FALSE	FALSE	NA
principe	charbon	1.26706137574071	0.2096443940814	0.685330126534379	0.308020713570596	0.758066570960534	0.81592827931647	principle	FALSE	FALSE	FALSE	NA
pris	charbon	1.29248898146573	-0.475529454999473	0.524432166151869	-0.907698308111477	0.364037638089458	0.460731686290296	taken	FALSE	FALSE	FALSE	NA
prise	charbon	0.476377447180514	0.250264186711525	0.776783706833723	0.324485770119063	0.745570293769925	0.80663825977078	taken	FALSE	FALSE	FALSE	NA
prit	charbon	0.345469535383544	0.75760244587814	1.11492185361197	0.685766183875256	0.49286056381853	0.582446204240811	took	FALSE	FALSE	FALSE	NA
pro	charbon	0.848501405249397	-0.19702342074486	0.735063947803661	-0.270138960760834	0.787053349577608	0.838805472329164	NA	FALSE	FALSE	FALSE	NA
probleme	charbon	0.100314878594829	1.35108679769155	1.26721518012416	1.23602463920975	0.216449405147356	NA	problem	FALSE	FALSE	FALSE	NA
procesverbal	charbon	0.0348373738891679	1.50240113526295	1.26689937313918	1.35286131040511	0.176099941526408	NA	minute	FALSE	FALSE	FALSE	NA
prochaine	charbon	0.359337464166143	1.44701816301775	0.914989508926815	1.60673106740516	0.108113375398125	0.206812662196047	next	FALSE	FALSE	FALSE	NA
procurer	charbon	0.526098052158344	0.60555009087157	0.734181306124775	0.83472901544599	0.403870300901627	0.500520972673216	get	FALSE	FALSE	FALSE	NA
produire	charbon	1.12924266948263	0.244124465670038	0.781492606606161	0.313664515225875	0.753775854295666	0.812147758345408	produce	FALSE	FALSE	FALSE	NA
produit	charbon	0.76826021751117	0.163827408721009	0.864410662402472	0.190555785834487	0.848873633130046	0.882270553955382	product	FALSE	FALSE	FALSE	NA
produite	charbon	0.136703920186853	1.83219959623126	1.06032034936871	1.76147204515494	0.0781585404399268	0.172610448569447	produced	FALSE	FALSE	FALSE	NA
profond	charbon	0.382871208785683	1.86227011313373	0.814614324809575	2.31010721261256	0.0208822192325972	0.0963560496835585	deep	FALSE	FALSE	FALSE	NA
profonde	charbon	0.230414876811471	1.57849123136608	0.889366187386584	1.78169515006765	0.0747989582290133	0.169311741674567	deep	FALSE	FALSE	FALSE	NA
profondement	charbon	0.0428737146872798	1.41927760678779	1.26701767037542	1.37811384106642	0.168168142820293	NA	deeply	FALSE	FALSE	FALSE	NA
profondeur	charbon	0.0860483393982863	2.05878826287668	1.13130847175375	1.88642175878995	0.0592381427200731	NA	depth	FALSE	FALSE	FALSE	NA
progres	charbon	0.967611323533136	0.563197801756298	0.787204399395744	0.715438050503984	0.47433840755535	0.56568243232458	progress	FALSE	FALSE	FALSE	NA
promettent	charbon	0.127727471065559	2.18463972576529	1.2635384542008	2.0603674469978	0.039363426490382	0.124283617375835	promise	FALSE	FALSE	FALSE	NA
promettre	charbon	0.212399800890566	1.75898773731359	1.15733130473451	1.5874179067005	0.112418026341373	0.210816239829021	promise	FALSE	FALSE	FALSE	NA
prompt	charbon	0.533155003979558	1.12105705018106	0.687215900019702	1.6481491714669	0.099322064140365	0.1968519922706	prompt	FALSE	FALSE	FALSE	NA
prompte	charbon	0.909077622684058	1.39267691885158	0.552574036004546	2.54063114641934	0.0110652586279667	0.0721662336142704	prompt	FALSE	FALSE	FALSE	NA
promptement	charbon	3.66807713282428	0.862390635871205	0.7049000806754	1.24154850939135	0.214403189680684	0.313813026571053	promptly	FALSE	FALSE	FALSE	NA
prononce	charbon	0.140637458610562	2.72181841129084	1.14184759491926	2.48871265574899	0.0128206538248197	0.0762858924176576	pronounce	FALSE	FALSE	FALSE	NA
pronostic	charbon	0.222367463895171	2.00936233856962	1.25170842284489	1.72605729797112	0.0843371050892872	0.180895722837968	prognosis	FALSE	FALSE	FALSE	NA
propos	charbon	1.82362986447343	0.563442471050956	0.625233920170472	0.909928074057179	0.362860443047043	0.460078824203632	about	FALSE	FALSE	FALSE	NA
propose	charbon	0.471915735562281	0.937074741825275	0.792056755791474	1.19697865736368	0.231314873596515	0.332383737943397	offer	FALSE	FALSE	FALSE	NA
proposee	charbon	0.0603262397856001	2.08889250365386	1.21940418416193	1.79332140516312	0.0729215466654536	NA	proposed	FALSE	FALSE	FALSE	NA
proposer	charbon	0.259287495226354	1.55552329407426	1.0118994222319	1.5721741927569	0.115910158793624	0.213186966247005	propose	FALSE	FALSE	FALSE	NA
propre	charbon	3.17083673233736	0.128701498110091	0.514552251512378	0.250677293807146	0.802063617173594	0.84969886753365	own	FALSE	FALSE	FALSE	NA
proprement	charbon	0.354499030201681	2.70170890261499	0.83509105210981	3.30232786977994	0.000958859184944497	0.0210648301816444	properly	TRUE	FALSE	FALSE	NA
prouve	charbon	0.680496958232371	0.504872429950829	0.915670081070641	0.562510896138141	0.573767981912367	0.65830334153442	prove	FALSE	FALSE	FALSE	NA
prouvent	charbon	0.285408365283365	1.62674278702546	0.949001275643192	1.74684651238602	0.0806639659714098	0.17646299474039	prove	FALSE	FALSE	FALSE	NA
prouver	charbon	0.470477916998323	0.303040583129669	0.810866498207163	0.376918030582626	0.706234521519489	0.774519940310654	prove	FALSE	FALSE	FALSE	NA
providence	charbon	0.12047125520674	1.79848226288247	1.03603105154705	1.76611398320501	0.0773767279841606	0.171610235178473	providence	FALSE	FALSE	FALSE	NA
province	charbon	2.44175819230442	-0.0444063093727377	0.603036984801117	0.634044119109157	0.526052029764925	0.613678360044381	province	FALSE	FALSE	FALSE	NA
pu	charbon	2.19543394965894	-0.0164908446828967	0.516680846982782	-0.031932184443785	0.97452613224584	0.982644721616362	NA	FALSE	FALSE	FALSE	NA
puante	charbon	1.10357677663953	2.73313122876159	0.974591259512412	2.88361219040719	0.003931425789446	0.0497265795307503	stinking	TRUE	FALSE	FALSE	NA
puanteur	charbon	0.32044540014553	1.78490962126698	0.860509960755556	2.09419606968718	0.0362425177539679	0.120251406283833	stench	FALSE	FALSE	FALSE	consequence
public	charbon	1.62361344792607	-1.14355844328116	0.589666643460391	-1.94292238378103	0.0520255369675244	0.14119284219925	public	FALSE	FALSE	FALSE	other
puce	charbon	0.0744559454357426	1.66695118719051	1.27017978684436	1.58801763296165	0.112282351909635	NA	chip	FALSE	FALSE	FALSE	NA
puis	charbon	1.19317185661386	0.945456954857379	0.632395092949495	1.50910753971993	0.131271303091229	0.228267553806189	then	FALSE	FALSE	FALSE	NA
puisque	charbon	0.832455917319653	0.176829849824051	0.792791318697308	0.224739163434631	0.822182195823496	0.864759473343778	since	FALSE	FALSE	FALSE	NA
puissamment	charbon	0.0747349816690001	2.31035649084927	1.08290085382884	2.19645360723231	0.0280594922862205	NA	powerfully	FALSE	FALSE	FALSE	NA
puissance	charbon	0.313961187528138	1.53288954295941	1.21442699407836	1.33567490129033	0.181655556444155	0.281242690132753	power	FALSE	FALSE	FALSE	NA
puisse	charbon	0.903189626161418	-0.0472061836737953	0.764838661409247	-0.0624167211918107	0.950230979336915	0.965497591955278	can	FALSE	FALSE	FALSE	other
puissent	charbon	0.269437129624375	0.968838128504055	0.921686214752789	1.06335799876216	0.287619632361691	0.386766863878124	can	FALSE	FALSE	FALSE	other
pullules	charbon	0.529165275781768	2.15753815087112	1.27828998238843	2.1678955975291	0.0301666309053487	0.109491754259935	abound	FALSE	FALSE	FALSE	NA
pur	charbon	0.314573519713919	1.06733810403979	0.79194448796164	1.3646977791794	0.172348057948126	0.272906219224385	pure	FALSE	FALSE	FALSE	NA
purent	charbon	0.228621160549068	2.05505971752899	1.08492873283387	1.94329356613313	0.0519806984373174	0.14119284219925	could	FALSE	FALSE	FALSE	other
purgatif	charbon	1.78876582680498	-0.024179316107187	0.809760079152475	-0.0305257263526964	0.975647776276005	0.982644721616362	purgative	FALSE	FALSE	FALSE	NA
purgation	charbon	0.289128661643936	1.90220963595466	1.00874465953223	1.91423260056355	0.0555904419771165	0.146486429805861	purgation	FALSE	FALSE	FALSE	NA
purgative	charbon	0.0853745743844626	1.84097818729251	1.20790092347976	1.61842060134597	0.105571985196169	NA	purgative	FALSE	FALSE	FALSE	NA
purge	charbon	0.330151259697111	1.04021855973708	1.06208576146547	0.987733114812742	0.323283372041232	0.420993411916666	purge	FALSE	FALSE	FALSE	disinfection
purgee	charbon	0.170288321937102	2.27079412060387	1.21655091279295	1.95093281868663	0.0510650380071369	0.140412034678386	purge	FALSE	FALSE	FALSE	disinfection
purulente	charbon	0.167131981518259	2.26985564870141	1.21784223662578	2.05670409592236	0.0397146979445972	0.124638458060713	purulent	FALSE	FALSE	FALSE	NA
pussent	charbon	1.86552862741639	2.14937173347322	1.16962824466978	1.91541103486164	0.0554401049719392	0.146486429805861	could	FALSE	FALSE	FALSE	other
pustule	charbon	4.44847190671698	3.78707776484157	0.662966919438624	5.71588799037841	1.09132608976534e-08	5.69399387335068e-06	pustule	TRUE	TRUE	TRUE	NA
put	charbon	0.236541798905933	0.255404719309575	0.967697526810239	1.13213577327576	0.257577357132066	0.35623853169955	could	FALSE	FALSE	FALSE	other
qualite	charbon	0.524146819867763	0.238147284103728	0.929515039769889	0.258232344782853	0.796227596701731	0.84608393008767	quality	FALSE	FALSE	FALSE	NA
quand	charbon	7.17581419180055	0.655381104067021	0.453537334542195	1.44659530705334	0.148010301363228	0.244893357319938	when	FALSE	FALSE	FALSE	NA
quant	charbon	0.417478651362452	1.02118188952414	0.91528506474215	1.12561906331072	0.260326795502977	0.358852062229004	as	FALSE	FALSE	FALSE	NA
quantite	charbon	1.35665567923072	-0.447852735235408	0.888195504727847	-0.507421253720455	0.611859276071877	0.692865061943574	amount	FALSE	FALSE	FALSE	NA
quarante	charbon	2.07891008380989	1.11828250827414	0.73455872538644	1.53400653372756	0.125028045405531	0.221550245999548	forty	FALSE	FALSE	FALSE	NA
quart	charbon	0.318051618444086	1.95696717027301	0.877330370145802	2.25299006008086	0.0242597757061143	0.0987046087932971	quarter	FALSE	FALSE	FALSE	NA
quartier	charbon	1.41244802214624	-0.90043820229391	0.788618393681773	-1.15630055770544	0.247558240312123	0.347448131968785	district	FALSE	FALSE	FALSE	place
quasi	charbon	0.108849472062238	1.75780276965489	1.1485577249319	1.58438307547998	0.113106570969809	0.211318682830929	almost	FALSE	FALSE	FALSE	other
quatorze	charbon	0.212705667635277	2.61598472416526	1.06592060515609	2.48497912301258	0.0129559032406359	0.0767715465822618	fourteen	FALSE	FALSE	FALSE	NA
quatre	charbon	2.72836776790867	0.345087749740634	0.532915602905433	0.646950741214921	0.517663824398911	0.605925070959353	four	FALSE	FALSE	FALSE	NA
quatrieme	charbon	2.26169341467382	2.57684528133943	0.784529200651075	3.91422208357929	9.06961318875399e-05	0.00540808077855131	fourth	TRUE	TRUE	FALSE	NA
que	charbon	101.074873162727	-0.404253826049714	0.150071471310631	-2.69338978368092	0.00707295262711924	0.063647110701781	that	FALSE	FALSE	FALSE	NA
quel	charbon	2.32021876879442	-0.567900882044038	0.548109235811863	-1.04090445755082	0.297919892727522	0.397798346847305	what	FALSE	FALSE	FALSE	other
quelle	charbon	8.32493391952526	-1.03602272429805	0.415880815637152	-2.48201621732214	0.013064132951062	0.0767715465822618	what	FALSE	FALSE	FALSE	other
quelque	charbon	15.1919857222127	-0.0767989741546074	0.328450577821447	-0.233789346394276	0.815148520753742	0.86050326900003	some	FALSE	FALSE	FALSE	NA
quelquefois	charbon	3.61142181416025	1.3164053689738	0.569610282951074	2.32356459621841	0.0201488417865595	0.0949224216897282	sometimes	FALSE	FALSE	FALSE	NA
quelquesuns	charbon	0.79835788321845	1.28369373783905	0.696935812699992	1.85790586448894	0.0631823834530604	0.156059702852368	a few	FALSE	FALSE	FALSE	NA
question	charbon	0.924062545202333	-0.0342861659453451	0.913379289253216	-0.038405313486364	0.969364524559687	0.97925150755768	question	FALSE	FALSE	FALSE	NA
quetant	charbon	1.87324411397619	2.39047734173464	0.996764566667591	2.44076708062214	0.0146561041059849	0.0800714378774621	NA	FALSE	FALSE	FALSE	NA
queue	charbon	0.23645115214645	3.55264434518739	1.11099840468998	3.29791942397055	0.000974040814216847	0.0210697885486032	NA	TRUE	FALSE	FALSE	NA
qui	charbon	80.5353641934684	-0.400801031121155	0.169722240349913	-2.36094321053346	0.0182285217992945	0.0897238797054895	that	FALSE	FALSE	FALSE	NA
quinquina	charbon	0.136958593872473	0.854017264551008	1.26758091801188	0.744378161142916	0.456647727242518	0.551837757240958	cinchona	FALSE	FALSE	FALSE	NA
quintal	charbon	0.35265987722842	2.02481086341753	1.27847995614726	1.86660788894427	0.0619563651192691	0.154853813178341	quintal	FALSE	FALSE	FALSE	NA
quinze	charbon	0.562988443711976	0.8641177227672	0.756681679301868	1.14959419730328	0.250311049261811	0.350133485126944	fifteen	FALSE	FALSE	FALSE	NA
quitter	charbon	0.311969057723089	1.40226806305454	0.976600978797905	1.46107589714816	0.143994613979815	0.240116370809188	leave	FALSE	FALSE	FALSE	other
quoi	charbon	2.50597079967234	-0.308549158723005	0.657504350868426	-0.473234572201373	0.636045835090898	0.714438997758183	what	FALSE	FALSE	FALSE	other
quoique	charbon	1.29850388070071	0.360235730245172	0.706349948277201	0.512546549505647	0.608268550522081	0.68992199181499	though	FALSE	FALSE	FALSE	NA
ra	charbon	0.694808972198148	1.13933258604907	0.87984521750359	1.32009675183395	0.186802717119764	0.286870692147865	NA	FALSE	FALSE	FALSE	NA
rabattement	charbon	0.03805955167015	1.58117117134322	1.2745765033877	1.44255522147261	0.149145805146668	NA	drawdown	FALSE	FALSE	FALSE	NA
racine	charbon	1.25370253723024	-0.0308530306730846	0.951794074338132	-0.0331871134425218	0.973525374446147	0.982469756513108	root	FALSE	FALSE	FALSE	NA
raconte	charbon	0.36122936419697	2.88306056020804	1.12494028456771	2.63881870668492	0.00831954586376049	0.0659868513284352	tell	FALSE	FALSE	FALSE	NA
rai	charbon	0.266258854611792	1.62659430809503	0.971257958350561	1.70841952138875	0.0875585275804369	0.183837673098966	NA	FALSE	FALSE	FALSE	NA
raisin	charbon	0.288200272758248	2.97544700823064	1.04213975783944	2.92829931942251	0.0034082176747424	0.045991257439519	grape	TRUE	FALSE	FALSE	NA
raison	charbon	2.53000935506287	-0.464200672427969	0.691690589146632	-0.680173291110561	0.496394741899203	0.585297077030303	reason	FALSE	FALSE	FALSE	NA
raisonnement	charbon	0.319101242953047	2.00000108802387	1.03311044514557	1.98668235376428	0.0469576085322029	0.135359846694347	reasoning	FALSE	FALSE	FALSE	NA
raisonner	charbon	0.202413797936809	2.40640030917183	1.24265433596013	2.20123347105131	0.0277194999154121	0.103866312947989	reason	FALSE	FALSE	FALSE	NA
ramasser	charbon	0.0369675267563474	1.60006078599801	1.27473498251998	1.46452486980845	0.143050592974416	NA	pick up	FALSE	FALSE	FALSE	NA
rance	charbon	0.183795992640634	1.53424830702431	1.18977114627954	1.3294041660728	0.183714664118458	0.284009262233497	rancid	FALSE	FALSE	FALSE	NA
rang	charbon	0.147827214171318	1.6708493798371	0.949829685074853	1.78295604466016	0.0745934587977989	0.169213639685876	rank	FALSE	FALSE	FALSE	NA
ranimerent	charbon	1.81520259860358	2.95966279242933	1.19654108427943	2.60953883204398	0.00906643553272656	0.0688704562355737	revive	FALSE	FALSE	FALSE	NA
rapide	charbon	0.10724820210932	2.04693574971126	0.976770564286091	2.1284192487596	0.0333023386031075	NA	fast	FALSE	FALSE	FALSE	NA
rapport	charbon	0.963825841030651	0.442619310549653	0.82292040323175	0.541597436157617	0.588095858426413	0.671609468196114	report	FALSE	FALSE	FALSE	NA
rapporte	charbon	0.405680864404186	1.06285713994794	0.918371286841051	1.16359957203983	0.244586324931903	0.345741323619918	report	FALSE	FALSE	FALSE	NA
rapportee	charbon	0.876985256120469	2.63378364828559	1.03725164648137	2.57749200303795	0.00995201842924578	0.0699321968411985	reported	FALSE	FALSE	FALSE	NA
rapporter	charbon	0.533118838915333	0.873987700029516	0.854939408483687	1.03344814864828	0.301394223883963	0.400643149838109	report	FALSE	FALSE	FALSE	NA
rare	charbon	0.844352472292723	2.23136239245565	0.677769281037578	3.31776215646792	0.000907417172772495	0.0206344860156425	rare	TRUE	FALSE	FALSE	NA
rarement	charbon	0.953716275126232	2.11538206686916	0.784127875849966	2.76074016300108	0.00576705388427944	0.0595833735469861	rarely	FALSE	FALSE	FALSE	NA
rat	charbon	0.120872897569595	1.8555303763024	1.2478630216266	1.56884218081936	0.116684717092034	0.213240809606897	rat	FALSE	FALSE	FALSE	NA
rate	charbon	0.0516321301304931	1.68925448459931	1.26676071158409	1.53755984458611	0.124156272078452	NA	spleen	FALSE	FALSE	FALSE	NA
ration	charbon	0.363424363904397	1.44534336562729	0.988525223423014	1.49545640775938	0.134795368566463	0.230211075448616	ration	FALSE	FALSE	FALSE	public response
ravage	charbon	1.2359388932375	0.745068658773746	0.607093307213057	1.23494955434442	0.216849279096976	0.316843308948801	ravaged	FALSE	FALSE	FALSE	consequence
ravagea	charbon	0.108313095364768	1.44013196094787	1.25290195722051	1.22671826703617	0.219928499540691	NA	ravaged	FALSE	FALSE	FALSE	consequence
re	charbon	3.82171520549419	-0.179030562032818	0.684762571748875	-0.264067947331054	0.791727561809001	0.842168920232103	re	FALSE	FALSE	FALSE	NA
recent	charbon	0.0325693810888567	1.595653698271	1.27111855894339	1.4975133650877	0.134259730596849	NA	recent	FALSE	FALSE	FALSE	NA
recente	charbon	0.418560075531221	1.92664291088786	1.14290378362448	1.772865410877	0.0762510114070525	0.171151624568784	recent	FALSE	FALSE	FALSE	NA
rechape	charbon	0.0783939773292989	1.5626419627938	1.26693763512089	1.41593198345347	0.15679541959367	NA	retread	FALSE	FALSE	FALSE	NA
recherche	charbon	0.379661851193946	1.47404822601655	0.745263830968162	1.99180525650593	0.0463924292909901	0.134848189317962	research	FALSE	FALSE	FALSE	NA
recidive	charbon	0.137625442385923	2.52688205658981	1.26348946525831	2.156374041021	0.0310544699967949	0.111550221830139	recidivism	FALSE	FALSE	FALSE	NA
recommandant	charbon	0.0307495355802099	1.55657516910878	1.2668190160478	1.43075982425252	0.152499061051206	NA	recommending	FALSE	FALSE	FALSE	NA
reconnu	charbon	0.469025045722541	1.61419214115109	0.677720469979985	2.40362544223321	0.0162333964461032	0.084245869409312	recognized	FALSE	FALSE	FALSE	NA
reconnue	charbon	0.107093974499705	2.08254313442686	1.23359025783269	1.74623750673987	0.0807696899499995	NA	recognized	FALSE	FALSE	FALSE	NA
recourir	charbon	0.140680486676918	1.67435902472034	1.00381133381828	1.69492389556778	0.0900898588330458	0.186340471144268	use	FALSE	FALSE	FALSE	NA
recours	charbon	0.302854157089522	1.6580103516842	0.943518095584043	1.78878457777185	0.0736495155934728	0.168722874910623	use	FALSE	FALSE	FALSE	NA
recouvra	charbon	0.0511758194422034	1.49899266538476	1.2669674477705	1.41962960200162	0.155715542738689	NA	recovered	FALSE	FALSE	FALSE	NA
recteur	charbon	0.220233569478594	2.03052054210486	1.25249685897164	1.77613288053701	0.0757110178790643	0.170820426284981	rector	FALSE	FALSE	FALSE	public person
recu	charbon	0.583984123407974	0.380009588326509	0.829444679388703	0.463632282101782	0.642911221556983	0.719054511998619	received	FALSE	FALSE	FALSE	NA
redoublement	charbon	0.0731396209468484	1.73039553068316	1.25755987752581	1.51126307455779	0.130721437856353	NA	repetition	FALSE	FALSE	FALSE	NA
redoubler	charbon	0.949449109000495	3.39694505895445	0.8983721254604	3.86570766738458	0.000110767551474492	0.00642144110909071	redouble	TRUE	TRUE	FALSE	NA
redoutable	charbon	0.128615168248663	1.90629843674093	1.04216567153341	1.85703231555403	0.0633065566281634	0.156059702852368	formidable	FALSE	FALSE	FALSE	NA
reduire	charbon	0.189265461982419	1.90248383218562	0.890987268414542	2.17443934393772	0.0296721560473103	0.108086895713534	reduce	FALSE	FALSE	FALSE	NA
reduisent	charbon	0.167093657560357	2.06514814817501	1.27848285541692	1.90754347002595	0.0564502475014082	0.147818904059522	reduce	FALSE	FALSE	FALSE	NA
ree	charbon	0.245453163523564	2.04780186680321	1.24595758112568	1.84484447496374	0.0650601656676198	0.158068178985242	NA	FALSE	FALSE	FALSE	NA
ref	charbon	0.154229013751674	2.27236133164192	1.23592558434657	1.98081334311313	0.0476122099005097	0.136424484971156	NA	FALSE	FALSE	FALSE	NA
reflexion	charbon	1.39405429032315	0.500597663889849	0.833321503075533	2.02001285922064	0.0433820537022654	0.12945436092052	reflection	FALSE	FALSE	FALSE	NA
refroidir	charbon	0.0250958724438974	1.63376947439167	1.26671062895685	1.56430188141629	0.11774669050721	NA	cool	FALSE	FALSE	FALSE	NA
regard	charbon	0.22953672679593	2.00910791429686	0.886306750889478	2.29500186156875	0.0217330176129172	0.0968938330751246	look	FALSE	FALSE	FALSE	NA
regardant	charbon	0.0543976024719014	1.8882007178401	1.26562421873894	1.62961900905485	0.103182044293563	NA	looking	FALSE	FALSE	FALSE	NA
regarde	charbon	0.342645599252288	0.767215663591973	0.744565809231929	1.03501607486491	0.300661404131279	0.400264383444597	viewing	FALSE	FALSE	FALSE	NA
regarder	charbon	0.40023183906818	1.70157905179035	0.819694616470798	2.09532232770142	0.0361423489601783	0.120110003630401	to watch	FALSE	FALSE	FALSE	NA
regime	charbon	0.435223688497145	2.08940065111413	0.8670717741914	2.43415076981116	0.0149267761364305	0.0807051341884211	regime	FALSE	FALSE	FALSE	NA
region	charbon	0.315256134057651	2.3322266742609	1.19738607873349	2.03753508590035	0.0415964496492596	0.127476931597658	region	FALSE	FALSE	FALSE	NA
registre	charbon	0.222046508818168	1.14482670257787	0.970292617731277	1.19388080174438	0.232524598324493	0.333295904329133	register	FALSE	FALSE	FALSE	NA
regle	charbon	0.930988559888731	0.633108646678826	0.798245533634412	0.800244521801575	0.423569139223275	0.519993407975867	rule	FALSE	FALSE	FALSE	NA
regne	charbon	0.170521768074882	1.49029794874266	0.95797011698228	1.57660706186127	0.114885966841639	0.213126233598667	reign	FALSE	FALSE	FALSE	NA
regner	charbon	0.138409999250523	2.40633869860103	1.22220330076242	2.06444544979817	0.0389755009711616	0.123619864022514	reign	FALSE	FALSE	FALSE	NA
rein	charbon	0.14184664687838	1.77907333695122	1.27818899198265	1.48501062687449	0.137541009072607	0.23337242758905	kidney	FALSE	FALSE	FALSE	NA
reine	charbon	0.0890588028583016	1.52867956509737	1.27277260384831	1.4227929955255	0.154796172488449	NA	queen	FALSE	FALSE	FALSE	NA
reitera	charbon	0.0356750047634773	1.50131466306563	1.26690099365019	1.47311284770957	0.140720609695686	NA	reiterated	FALSE	FALSE	FALSE	NA
reiteree	charbon	0.150585755270757	1.85826560166709	1.0639168810074	1.7727638025628	0.076267853784844	0.171151624568784	reiterated	FALSE	FALSE	FALSE	NA
reiterer	charbon	0.139213097545728	2.5819946337094	0.980488700705832	2.66546871666158	0.00768810842933889	0.0646014773759908	reiterate	FALSE	FALSE	FALSE	NA
relache	charbon	0.113457732647964	2.25666246934245	1.17012610324325	1.98780841727687	0.0468328824606984	0.135359846694347	break	FALSE	FALSE	FALSE	NA
relachee	charbon	0.0177034734215233	1.74355577848421	1.2665590402703	1.63175425042713	0.102731266511878	NA	release	FALSE	FALSE	FALSE	NA
relation	charbon	1.40542017536689	0.549804057068296	0.901697871586059	0.64229544484482	0.520681371337447	0.608433382968226	relationship	FALSE	FALSE	FALSE	NA
religieuse	charbon	0.175788099274206	1.30380369642855	1.1027124801694	1.20670569299321	0.22754550585639	0.328503639768352	religious	FALSE	FALSE	FALSE	religious
religieux	charbon	0.427851204725465	0.659046748980784	0.919191376484653	0.718304783174149	0.47256938156786	0.564863859869487	religious	FALSE	FALSE	FALSE	religious
rem	charbon	0.25888940345706	1.94807036629949	1.04347415747728	1.92270833948967	0.0545166889247542	0.14605433862126	NA	FALSE	FALSE	FALSE	NA
remarquable	charbon	0.0548232820693495	2.18296246081206	1.22229702849941	1.91353324098676	0.0556798222333583	NA	remarkable	FALSE	FALSE	FALSE	NA
remarquai	charbon	0.0188891760434802	1.72379774546143	1.26658628978775	1.60220751118397	0.109109729658615	NA	noticed	FALSE	FALSE	FALSE	NA
remarquames	charbon	0.849993053835257	2.40064636830316	1.27261886124329	2.04214899217852	0.0411367543831135	0.126775722411874	remark	FALSE	FALSE	FALSE	NA
remarque	charbon	1.82780995967631	0.931491159725442	0.65101971774047	1.43978320604858	0.149928743972762	0.246867772419134	note	FALSE	FALSE	FALSE	other
remarquer	charbon	0.294694564636384	1.86214547842023	0.795824772678968	2.35533795594979	0.0185058664247561	0.0902377178235187	notice	FALSE	FALSE	FALSE	NA
remarquerons	charbon	0.0245823650969447	1.63832157312177	1.26670393365187	1.49576097614032	0.134715954016347	NA	will be noticed	FALSE	FALSE	FALSE	NA
remede	charbon	8.62931391318806	0.457821219740474	0.593514287948367	0.772572721244227	0.439775293724114	0.535791615879875	remedy	FALSE	FALSE	FALSE	NA
remedier	charbon	0.138619379939633	1.63507293009319	1.04631649362194	1.59132441091927	0.111536585869652	0.210087413998163	remedy	FALSE	FALSE	FALSE	NA
rempli	charbon	0.928655359960765	0.911869493003799	0.625579136749811	1.47095635506346	0.141302920507209	0.237152342819914	filled	FALSE	FALSE	FALSE	NA
remplie	charbon	0.310204705011104	0.809329423867326	0.802647232370314	1.01672164665228	0.309285865082446	0.406985876687935	filled	FALSE	FALSE	FALSE	NA
renaitre	charbon	1.82294574277217	2.91746595923079	1.15833860975352	2.59004182524724	0.00959642716445592	0.0699321968411985	reborn	FALSE	FALSE	FALSE	NA
rend	charbon	0.421088092045519	0.54929334772922	0.764452777808306	0.72268142894203	0.469875627647575	0.562610691279684	make	FALSE	FALSE	FALSE	NA
rendant	charbon	0.0503726812213752	2.23779591442446	1.22709464685106	1.96864708040792	0.0489936321642789	NA	making	FALSE	FALSE	FALSE	other
rendit	charbon	0.459810859917357	1.56993496300973	1.02162974779426	1.58396000437891	0.113202820989448	0.211318682830929	made	FALSE	FALSE	FALSE	NA
rendu	charbon	1.64434580357285	1.31120102096629	0.59998250600506	2.21020144228694	0.027091184931435	0.102985979875965	made	FALSE	FALSE	FALSE	NA
renferme	charbon	0.888244614466522	1.24746265660112	0.822380769909155	1.56165451371065	0.118369399779589	0.214441785885419	contain	FALSE	FALSE	FALSE	NA
renfermer	charbon	0.0789503004643212	2.11040160933587	1.13950548374274	1.90651298962603	0.0565836820132561	NA	contain	FALSE	FALSE	FALSE	NA
renouvelle	charbon	0.0801097185245656	2.25467307828585	1.05896740289075	2.18524167756382	0.0288711311507449	NA	renew	FALSE	FALSE	FALSE	NA
rente	charbon	0.114170304290031	2.44868557287552	1.10892933400132	2.27129824757026	0.0231289292528482	0.0981082349964797	pension	FALSE	FALSE	FALSE	NA
rentre	charbon	0.51325961934533	3.22972984495539	0.780521762161241	4.21607151137088	2.48594957860847e-05	0.00235826216843449	returned	TRUE	TRUE	FALSE	NA
rentrer	charbon	0.295544132556225	2.36125443474396	0.901333490513164	2.64876086617771	0.00807874732926519	0.0657799109443455	return	FALSE	FALSE	FALSE	NA
repand	charbon	0.34610527354738	1.13404200976598	1.06903831432745	1.09208665268758	0.274795015537414	0.37401391435906	spread	FALSE	FALSE	FALSE	NA
repandit	charbon	0.270870188324891	1.53495165164562	1.24932559111534	1.31878445133824	0.187241183846678	0.287121492055854	spread	FALSE	FALSE	FALSE	NA
repandre	charbon	0.323593913148715	1.28030882844136	0.89917983721793	1.44724565964054	0.147828132535544	0.244855010001334	spread	FALSE	FALSE	FALSE	NA
repandu	charbon	0.294359301941196	1.09123131293941	0.901446459213699	1.21743671162823	0.223438102327943	0.324280472571917	spread	FALSE	FALSE	FALSE	NA
repandue	charbon	0.331502392720281	1.41659123042703	0.851126874018648	1.6837572469453	0.0922285927591183	0.188880179043961	spread	FALSE	FALSE	FALSE	NA
repeter	charbon	0.0620109252112041	2.05758339948481	1.22722964128695	1.77463547104323	0.0759580964167774	NA	repeat	FALSE	FALSE	FALSE	NA
repondre	charbon	0.234131815891375	1.11143071556652	0.982110441009674	1.14798415499068	0.250975105030555	0.350592399062094	answer	FALSE	FALSE	FALSE	NA
reposant	charbon	0.0398936200628267	1.45006241923195	1.26697517593503	1.37738814943767	0.168392274769057	NA	based	FALSE	FALSE	FALSE	NA
repugnance	charbon	3.30758530983826	2.9431507742484	0.875761275238706	3.50971352277682	0.000448589722529004	0.0153476516543939	repugnance	TRUE	FALSE	FALSE	consequence
reputation	charbon	0.190919150231575	1.46187480782503	0.828158211594959	1.78342687457443	0.0745168417437821	0.169213639685876	reputation	FALSE	FALSE	FALSE	NA
reside	charbon	0.853604758668812	3.38792240761393	0.950283933409193	3.63572353827416	0.000277201496252496	0.0109154626920558	reside	TRUE	FALSE	FALSE	NA
residence	charbon	0.114813581462448	1.7179483500801	1.26670870224751	1.62072861742548	0.105075853382703	0.203513953116023	residence	FALSE	FALSE	FALSE	NA
resistance	charbon	0.283627145774557	2.34588389114573	1.05203538580589	2.28078345310684	0.0225612640043325	0.0970303279163345	resistance	FALSE	FALSE	FALSE	NA
resister	charbon	0.211548970899603	2.00757971807486	1.01671973545194	2.02333540330558	0.0430385791655629	0.129425813715461	resist	FALSE	FALSE	FALSE	NA
resolution	charbon	0.199250973913327	1.3515613652748	1.04699209497349	1.30794269192952	0.19089274778478	0.290461607078532	resolution	FALSE	FALSE	FALSE	NA
resoudre	charbon	0.125350203874204	1.74740367537673	1.0650907164975	1.67755593271302	0.0934338216828093	0.190187874511988	solve	FALSE	FALSE	FALSE	NA
respectable	charbon	0.275056459890216	2.48458875860575	1.05769584008896	2.40258371354187	0.0162797079258261	0.084245869409312	respectable	FALSE	FALSE	FALSE	NA
respiration	charbon	0.508053344640803	1.84336533477406	0.798789506054294	2.33867418728731	0.0193523020572637	0.0930059817219249	breathing	FALSE	FALSE	FALSE	NA
respirer	charbon	0.103231165349205	1.97437307737701	1.04884202297012	1.92044663879659	0.0548015072512605	NA	breathe	FALSE	FALSE	FALSE	NA
ressort	charbon	0.292296720451859	1.30123901004564	1.07205273869629	1.24338621657075	0.213725547002794	0.313234000417719	comes out	FALSE	FALSE	FALSE	NA
ressource	charbon	0.333378267770343	1.37957628715522	1.17085590592365	1.23360650792066	0.217349566790881	0.316987104047917	resource	FALSE	FALSE	FALSE	NA
reste	charbon	2.16330032721754	0.0389259625681971	0.723823530076684	0.0539918293349965	0.956941673993977	0.970429894537689	stay	FALSE	FALSE	FALSE	NA
restent	charbon	2.38677335435338	1.93797998342248	0.918196875091232	2.19365962088149	0.0282598887602665	0.105130816118852	stay	FALSE	FALSE	FALSE	NA
rester	charbon	2.08180833587793	1.03776476785731	0.908505516259197	1.16163421181147	0.245384079120041	0.346353457542785	stay	FALSE	FALSE	FALSE	NA
resteront	charbon	0.134429671420283	2.3281769123885	1.26011813885273	2.04830069475735	0.0405305449651063	0.125746647910694	remain	FALSE	FALSE	FALSE	NA
resulte	charbon	0.0488868013826105	1.57365393050331	1.27920651117668	1.43740413337	0.150603195012967	NA	result	FALSE	FALSE	FALSE	NA
retablie	charbon	0.0363792358580404	1.48989747437701	1.26691790063708	1.42857724659028	0.15312577778927	NA	re-established	FALSE	FALSE	FALSE	NA
retablit	charbon	0.128579356078136	2.54461158146826	1.26701246239458	2.18645404858799	0.0287824030466221	0.106505097798405	revovered	FALSE	FALSE	FALSE	NA
retarde	charbon	0.231414814484061	2.62977659889398	1.23259738355622	2.2977054725887	0.0215785578790856	0.0968938330751246	delay	FALSE	FALSE	FALSE	NA
retardement	charbon	0.035515791710775	1.50045976251232	1.26690226734562	1.44231904317938	0.149212390405162	NA	delay	FALSE	FALSE	FALSE	NA
retenu	charbon	0.231588670587706	2.13934561110914	0.911332419025288	2.38552827223299	0.0170546114330598	0.0866224270778489	retained	FALSE	FALSE	FALSE	NA
retient	charbon	0.239543768050132	3.06930881535716	1.10602333766541	2.92761402645589	0.00341573785487563	0.045991257439519	hold	TRUE	FALSE	FALSE	NA
retire	charbon	0.151328966009508	1.83883598096501	1.15490359029119	1.6275284437275	0.103624912647761	0.202238531438582	removed	FALSE	FALSE	FALSE	NA
retirent	charbon	0.0270965055681736	1.60291684508336	1.26675510009454	1.45692227869709	0.145137835485969	NA	remove	FALSE	FALSE	FALSE	NA
reussi	charbon	0.264322158771603	2.72923616017915	1.12388289400783	2.47580328658666	0.0132936800298539	0.0773034921096122	managed	FALSE	FALSE	FALSE	NA
reussir	charbon	0.227225020249862	2.64156424736104	1.1821946872814	2.31178643910062	0.020789455098047	0.0963560496835585	succeed	FALSE	FALSE	FALSE	NA
reussit	charbon	0.219803946438918	2.43361637271101	1.27343993047834	2.13747537069426	0.032559346862477	0.114396223740723	succeeded	FALSE	FALSE	FALSE	other
reux	charbon	0.151586546498888	2.06279694938052	1.22533949018425	1.84792644962143	0.0646129836292854	0.157569916876509	NA	FALSE	FALSE	FALSE	NA
revele	charbon	0.0493867210938103	1.5333411105073	1.27804811867868	1.46442786898265	0.143077078082645	NA	reveal	FALSE	FALSE	FALSE	NA
reverend	charbon	0.0370155134507426	2.03045822517924	1.27439476550167	1.81818870314989	0.069035296039433	NA	reverend	FALSE	FALSE	FALSE	NA
reverie	charbon	0.519343855071113	2.43624064692742	1.04235922890764	2.37488599698095	0.0175543710622278	0.0878560489373367	reverie	FALSE	FALSE	FALSE	NA
reviennent	charbon	0.053427438194618	1.52617066238914	1.27925667058142	1.39046788747268	0.164386844093179	NA	return	FALSE	FALSE	FALSE	NA
revint	charbon	0.171108565445006	2.38577349796042	1.00430865188019	2.4245153174306	0.0153288366553897	0.0811961474614172	returned	FALSE	FALSE	FALSE	NA
ri	charbon	0.663989757588394	1.98598975950748	0.882231679266316	2.32899279547688	0.019859447373776	0.0944115413874044	NA	FALSE	FALSE	FALSE	NA
rien	charbon	4.27545074498441	-0.782640205647476	0.415478371101467	-1.87926779456325	0.060207936807054	0.153445646320402	nothing	FALSE	FALSE	FALSE	NA
rieur	charbon	0.435783495806605	2.54874343873021	1.10128086692431	2.46992894726273	0.0135139891084227	0.0775106391587293	laughing	FALSE	FALSE	FALSE	NA
rigueur	charbon	0.309489409984444	1.54841339628012	0.814881840451674	1.91906681185986	0.054975878960437	0.146486429805861	rigour	FALSE	FALSE	FALSE	NA
risque	charbon	0.243056016593039	1.87149921881584	0.892483212248805	2.11850427473853	0.0341323832699723	0.117161651125711	risk	FALSE	FALSE	FALSE	consequence
rive	charbon	0.0803792350004338	2.54399740026791	1.24252812112127	2.20279346528639	0.0276093089637078	NA	shore	FALSE	FALSE	FALSE	NA
riviere	charbon	0.0993295319916584	1.86369151709889	1.13219020728439	1.69475569210582	0.0901217759362233	NA	river	FALSE	FALSE	FALSE	NA
robuste	charbon	0.265448551935519	1.88559364022336	1.09076246685924	1.81143513343905	0.0700735216037974	0.165246824392232	robust	FALSE	FALSE	FALSE	NA
roi	charbon	0.726174816306586	-0.0782573989771565	0.898995678532349	-0.0875543989837023	0.930230847265003	0.950265187587891	king	FALSE	FALSE	FALSE	NA
rome	charbon	0.23999255555043	1.4484980697578	0.96593221532778	1.51445364468676	0.129910822312726	0.227643901063527	rome	FALSE	FALSE	FALSE	NA
rond	charbon	0.248774842671728	3.18957287952116	1.03440823080871	3.2161462765344	0.00129924590138817	0.0251936795348135	round	TRUE	FALSE	FALSE	NA
ronde	charbon	0.220721926861719	2.68602944386844	0.842811209671991	3.22816463108741	0.00124587249926111	0.025001306788057	round	TRUE	FALSE	FALSE	NA
ronge	charbon	0.0351905513014939	1.70927007337869	1.26666912176192	1.56844525933031	0.116777255668201	NA	gnawing	FALSE	FALSE	FALSE	NA
ronger	charbon	0.106939936199572	1.70784409904039	1.26672384480899	1.60731329108339	0.107985660141517	NA	gnaw	FALSE	FALSE	FALSE	NA
rosat	charbon	0.224590085260999	2.77412676490899	1.06291271542751	2.67385655462219	0.00749845176863895	0.0646014773759908	rosat	FALSE	FALSE	FALSE	NA
rou	charbon	0.184462695992964	1.92888172865389	1.16326084274616	1.74607514558571	0.0807978949958409	0.176570897231749	NA	FALSE	FALSE	FALSE	NA
rouge	charbon	1.79635853676801	1.43715185860459	0.655764340084301	2.20051076713959	0.0277706768687005	0.103866312947989	red	FALSE	FALSE	FALSE	NA
rougeatre	charbon	0.0297057665247366	1.56729903533516	1.26680452526098	1.41698641723963	0.156486898700184	NA	reddish	FALSE	FALSE	FALSE	NA
rougeur	charbon	0.523385856303217	2.88724157758991	0.863222459989246	3.42098729361637	0.000623942472966818	0.0179051258936063	redness	TRUE	FALSE	FALSE	NA
rouler	charbon	0.184206638667658	3.01844034600151	1.00257468582912	3.06818936221919	0.00215360102539699	0.0355550278382248	roll	TRUE	FALSE	FALSE	NA
roussatre	charbon	0.0304999409568074	1.78425016327395	1.26657121833304	1.67856339114946	0.09323716634377	NA	reddish	FALSE	FALSE	FALSE	NA
route	charbon	1.26219363012344	1.38067698527608	0.648219362865439	2.16581793593646	0.0303251022037352	0.109495654496878	road	FALSE	FALSE	FALSE	NA
roy	charbon	0.356552931959247	1.33737089748289	0.905527710261022	1.50950625506931	0.13116945801962	0.228267553806189	king	FALSE	FALSE	FALSE	NA
royal	charbon	0.189959121587558	2.29636055111637	1.01408184597344	2.32413771549794	0.0201181142111866	0.0949224216897282	royal	FALSE	FALSE	FALSE	NA
ru	charbon	0.584982614889131	1.69552582916472	1.11568329208456	1.5492798203498	0.121314468583118	0.217744231130697	NA	FALSE	FALSE	FALSE	NA
rue	charbon	4.38134058257972	0.731056843750658	0.709819767765377	1.03299916619258	0.301604288861061	0.400667187048399	street	FALSE	FALSE	FALSE	public response
rut	charbon	0.918158389813562	3.13434421303525	0.94626903303994	3.41784210445419	0.000631197132283312	0.0179051258936063	NA	TRUE	FALSE	FALSE	NA
sa	charbon	6.00175376278455	-1.02776539684168	0.573594161587941	-1.78917486845187	0.0735866577181045	0.168722874910623	his	FALSE	FALSE	FALSE	NA
sable	charbon	0.27464859897257	1.41353498128361	1.2348008203083	1.22234390719939	0.221577601775973	0.322252581816345	sand	FALSE	FALSE	FALSE	NA
safran	charbon	0.186302381111918	1.44343728542449	1.2704609540083	1.2465230156488	0.212572444944498	0.31176296036484	safran	FALSE	FALSE	FALSE	NA
sage	charbon	0.511922161285264	0.787596232057046	0.863338043362219	0.924308309425642	0.355325817698435	0.452725873953989	wise	FALSE	FALSE	FALSE	NA
sai	charbon	0.190142863160997	1.61929583509874	1.2358329247631	1.40039582172347	0.16139482053951	0.260101150938964	NA	FALSE	FALSE	FALSE	NA
saigne	charbon	0.287130902644063	1.69505952552902	1.23214730719468	1.59392235721488	0.110953426224189	0.209366908254867	bleed	FALSE	FALSE	FALSE	NA
saignee	charbon	1.24382023931735	0.828459105890347	1.09403369590253	1.34146448906902	0.179769691763216	0.279194727269029	bleed	FALSE	FALSE	FALSE	NA
saigner	charbon	0.354906665171165	2.33933659657726	1.09241866866875	2.23568762725118	0.0253722400665241	0.0991607959154229	bleed	FALSE	FALSE	FALSE	NA
saine	charbon	0.437730222831946	0.883637299445743	0.904755724302369	0.987576587559739	0.32336005716455	0.420993411916666	healthy	FALSE	FALSE	FALSE	other
saire	charbon	0.262908019314817	1.47121096081089	1.2797263620644	1.29632735500679	0.194862728039472	0.294268099434427	NA	FALSE	FALSE	FALSE	NA
saisi	charbon	0.366849385281306	0.879860744202754	0.843814329386833	1.05398258852361	0.291890888766918	0.390998899137713	seized	FALSE	FALSE	FALSE	NA
sala	charbon	0.0770432571514904	1.72071131729553	1.28004595767212	1.51966694180579	0.128594704102249	NA	salted	FALSE	FALSE	FALSE	NA
salut	charbon	0.713227261185173	0.679712117887948	0.940351649010555	0.733468082277126	0.463272988024554	0.556621028213727	salvation	FALSE	FALSE	FALSE	NA
salutaire	charbon	0.403798726813807	1.60389355850165	0.810095573306103	1.99700509544597	0.0458246294693	0.134033974523828	beneficial	FALSE	FALSE	FALSE	NA
san	charbon	11.3188526937109	0.151326648772315	0.635371414311326	0.239505069949253	0.810713965599374	0.857122617125579	san	FALSE	FALSE	FALSE	NA
sang	charbon	5.04633686344965	-0.22239205900697	0.667094373800833	-0.333969016757889	0.738402938699839	0.800858512211468	blood	FALSE	FALSE	FALSE	NA
sanglante	charbon	0.197975217924655	2.72597412615498	1.08534141563526	2.59615714069295	0.00942729393660279	0.0699321968411985	bloody	FALSE	FALSE	FALSE	NA
sanguin	charbon	0.136791803100636	1.35898799414266	1.2543514463259	1.14398775722526	0.25262871431948	0.351873210328659	blood	FALSE	FALSE	FALSE	NA
sanie	charbon	0.117084261646585	1.92765725594209	1.27620996309457	1.74879441263806	0.0803265629701902	0.175909272737447	NA	FALSE	FALSE	FALSE	NA
sante	charbon	1.85777607603041	-1.05879965931548	0.829624234873584	-1.2859415989277	0.198463444296514	0.297338986537562	health	FALSE	FALSE	FALSE	other
sauge	charbon	0.19257333110875	2.62639121924076	1.1458445115416	2.50791332978882	0.0121446451427296	0.075135061366489	sage	FALSE	FALSE	FALSE	NA
saut	charbon	0.0456297000734445	1.38851045719305	1.26705865917859	1.25523772186575	0.209392475607849	NA	jump	FALSE	FALSE	FALSE	NA
sauver	charbon	0.200825395566532	1.08593134841054	1.18472610153361	0.945376528959769	0.344466680506797	0.441044148599807	save	FALSE	FALSE	FALSE	NA
scabieuse	charbon	0.222651285528821	1.53642628400926	1.1920267835281	1.35298152260331	0.176061533403637	0.275649227466909	scabious	FALSE	FALSE	FALSE	NA
scarification	charbon	0.296460732495877	2.53976491296603	1.16903401655561	2.22206761121527	0.0262787367326947	0.101365803919226	scarification	FALSE	FALSE	FALSE	NA
sceau	charbon	0.0469997668909907	1.90415256986518	1.27251473120577	1.634913783566	0.102067122580361	NA	seal	FALSE	FALSE	FALSE	NA
scorpion	charbon	0.814633187453508	2.52039954061342	0.90214441102543	2.87293669199096	0.0040667560121185	0.0499254105723018	scorpio	TRUE	FALSE	FALSE	treatment
se	charbon	38.8518593824725	-0.418896564015199	0.415529368395058	-1.00758836668992	0.313652116032644	0.410917743979993	se	FALSE	FALSE	FALSE	NA
seau	charbon	0.228666999626402	2.00797427276463	1.15975746680049	1.81695130331604	0.0692245700932158	0.163429499756269	bucket	FALSE	FALSE	FALSE	NA
sec	charbon	0.347519810212486	1.85967783903279	0.934001109959416	2.02589389746806	0.0427756587463212	0.12938086928054	dry	FALSE	FALSE	FALSE	NA
seche	charbon	0.694377059547538	2.44590547529486	0.954891322866731	2.60921847360515	0.00907492834920114	0.0688704562355737	dry	FALSE	FALSE	FALSE	NA
secher	charbon	0.118789157167494	1.93929969578437	1.27918334429388	1.73952541691768	0.0819423854307294	0.177792238684016	dry	FALSE	FALSE	FALSE	NA
secheresse	charbon	0.0560694644973645	1.67348291611664	1.27927703800402	1.4362951544146	0.150918372289542	NA	drought	FALSE	FALSE	FALSE	NA
second	charbon	1.11399776664767	0.761029693499625	0.653972500667057	1.16963467089505	0.242148018590577	0.343317197553353	second	FALSE	FALSE	FALSE	NA
seconde	charbon	1.18133058627639	-0.0143390399032131	0.779235139575534	-0.0185521893522473	0.98519834363317	0.988513914981936	second	FALSE	FALSE	FALSE	NA
secours	charbon	2.18150978920249	-0.37939251353278	0.737385844485128	-0.515685125702072	0.606074344950529	0.687807046172786	rescue	FALSE	FALSE	FALSE	NA
secret	charbon	0.729484364054624	1.44004836245852	0.837884260523267	1.78754108357348	0.0738500781562961	0.168766311851441	secret	FALSE	FALSE	FALSE	other
secretion	charbon	0.0400680225351905	1.59079328730466	1.27622374565158	1.45104908451666	0.146766192771979	NA	secretion	FALSE	FALSE	FALSE	NA
seille	charbon	0.23609646318733	2.11428086862095	1.09529324319656	2.00931296157692	0.0445039541696301	0.131570735810152	NA	FALSE	FALSE	FALSE	NA
sel	charbon	2.59354391210626	0.794648984810401	0.826992365291011	0.974025427839546	0.330043913922137	0.427296307912842	salt	FALSE	FALSE	FALSE	NA
selon	charbon	1.43519776337027	0.49141571074238	0.748272428908346	0.664196676361611	0.506564440423962	0.595270263043248	depending on	FALSE	FALSE	FALSE	NA
semaine	charbon	0.325184564384954	1.40344173711929	0.948868718753681	1.50371283558134	0.132655322826998	0.228746643360348	week	FALSE	FALSE	FALSE	other
sembla	charbon	0.188974191995511	2.61159922019089	1.13216389758929	2.39264782405755	0.0167272883202502	0.0855633596185349	seemed	FALSE	FALSE	FALSE	NA
semblable	charbon	1.38629851677042	0.683619643964149	0.698634458074514	0.986201437268545	0.32403427414645	0.421608185875087	similar	FALSE	FALSE	FALSE	NA
semble	charbon	0.667653061216219	0.577032586374927	0.739033405220132	0.790532665713802	0.42921675298181	0.525381444852221	seem	FALSE	FALSE	FALSE	NA
semblent	charbon	0.115634896624532	1.59467417801276	1.19651718327254	1.39489035438927	0.163048906240905	0.262469952075581	seem	FALSE	FALSE	FALSE	NA
semence	charbon	0.364335821021078	1.05402059770566	0.970784325006413	1.10550956664694	0.268938851403285	0.36853812309312	seed	FALSE	FALSE	FALSE	NA
sen	charbon	2.59186840596625	-1.33749682433257	0.499861582294092	-2.66482469488146	0.00770284655644646	0.0646014773759908	NA	FALSE	FALSE	FALSE	NA
sensibilite	charbon	0.163570966988972	2.76430843332353	1.13584333155144	2.52944647739834	0.0114242596820768	0.0731362882101054	sensitivity	FALSE	FALSE	FALSE	NA
sensible	charbon	0.804401403681922	0.877704317840406	0.753406070213396	1.18155918436343	0.237380656747079	0.337935491562861	sensitive	FALSE	FALSE	FALSE	NA
sent	charbon	0.331983316091493	1.26816008058497	0.861537126232583	1.49603860128693	0.134643596280298	0.230211075448616	feel	FALSE	FALSE	FALSE	NA
senti	charbon	0.098795121412814	1.89508332030747	1.12881523133229	1.73221160050337	0.0832358943441657	NA	felt	FALSE	FALSE	FALSE	NA
sentiment	charbon	0.516246162085221	0.249557704083138	0.832930020453808	0.303049955997215	0.761851791119188	0.818314301629308	feeling	FALSE	FALSE	FALSE	NA
sentir	charbon	0.638271206767661	1.13788974515645	0.73429293849588	1.56681949954514	0.117156888181649	0.213484622412749	feel	FALSE	FALSE	FALSE	NA
sentit	charbon	0.19024279428305	2.64726363876083	1.09355236521049	2.45142123646541	0.014229332403596	0.0786863404262345	felt	FALSE	FALSE	FALSE	NA
sep	charbon	0.12804429278187	2.14474597955276	1.2675416650999	1.95876601603954	0.0501401951947668	0.138416120861744	NA	FALSE	FALSE	FALSE	NA
separation	charbon	0.374659761357234	3.23689981211127	0.951206411827768	3.46218094690946	0.000535816784835352	0.0162849062301695	separation	TRUE	FALSE	FALSE	NA
separe	charbon	0.149480265966493	1.86051410966078	1.04416046357297	1.80044080953782	0.0717910618691025	0.167077760055912	separate	FALSE	FALSE	FALSE	NA
separee	charbon	0.472351516729124	3.02952796415463	0.901700328943047	3.41626141236891	0.000634872695796295	0.0179051258936063	separate	TRUE	FALSE	FALSE	NA
separement	charbon	0.182723690548096	1.83168287508418	1.22468888597047	1.60103246992508	0.10936972766942	0.208261516100438	separately	FALSE	FALSE	FALSE	NA
separent	charbon	0.0288745249963724	1.57917226569761	1.26678827261051	1.43157879120157	0.152264402939566	NA	separate	FALSE	FALSE	FALSE	NA
separer	charbon	0.245240104829657	1.72638294054715	0.993462021201882	1.77459193108496	0.0759652905139363	0.171151624568784	separate	FALSE	FALSE	FALSE	NA
separez	charbon	1.83116012698807	2.75812143061581	1.16610765519368	2.48845170248328	0.0128300662379482	0.0762858924176576	separate	FALSE	FALSE	FALSE	NA
sept	charbon	0.434095737708924	1.30862457946625	0.960311843506823	1.37849977216889	0.168049038149991	0.268749687830675	seven	FALSE	FALSE	FALSE	NA
septembre	charbon	0.688621494981958	0.232761945583374	1.02191636719194	0.235019112137211	0.814193899285298	0.859930499903044	september	FALSE	FALSE	FALSE	NA
sera	charbon	2.00082197781983	-0.737089787422541	0.801288972287568	-0.926208137961952	0.354337824165125	0.45174284607979	will	FALSE	FALSE	FALSE	other
serait	charbon	0.150308580678374	0.738117934895865	1.26775075922094	1.42019640016171	0.155550511388447	0.255014860383102	would	FALSE	FALSE	FALSE	NA
sere	charbon	0.1164770028652	2.30197132125175	1.2665098636008	2.06540800215118	0.0388844120633063	0.1235186727186	sere	FALSE	FALSE	FALSE	NA
seront	charbon	2.00857381499729	0.141946581493259	0.844655114903597	0.169664402167339	0.865274071071985	0.893531413323717	will	FALSE	FALSE	FALSE	other
serosite	charbon	0.072825973359022	1.51631519419246	1.26709408786617	1.71124802183469	0.0870353371561685	NA	serosity	FALSE	FALSE	FALSE	NA
sert	charbon	0.530263213826895	0.964732180356232	0.998481829201297	0.980420879916503	0.326878407185476	0.424514770252699	serve	FALSE	FALSE	FALSE	NA
servant	charbon	0.0813110184763719	1.86713086221082	1.20826848056618	1.61711134847615	0.105854247646534	NA	used	FALSE	FALSE	FALSE	NA
servi	charbon	0.412472609734141	0.532483075432975	0.803431069355147	0.666160700137534	0.505308389602945	0.594128793859913	served	FALSE	FALSE	FALSE	NA
service	charbon	0.984718338996967	-0.268700515047676	0.832606783599505	-0.326189740319488	0.744280803304974	0.805660807311971	service	FALSE	FALSE	FALSE	NA
servir	charbon	2.36098376909407	-0.558947401373414	0.749139972997489	-0.76070569579806	0.44683287200687	0.542174537138569	serve	FALSE	FALSE	FALSE	NA
seul	charbon	1.37008967553132	-0.279220598505022	0.693772271171432	-0.403465051145417	0.686606139987198	0.758173023361525	only	FALSE	FALSE	FALSE	NA
seule	charbon	0.765512811042435	0.172749166310631	0.708802244719925	0.245733796697849	0.805888308224797	0.853317554168012	only	FALSE	FALSE	FALSE	NA
seulement	charbon	1.22597832107381	0.0525216652717648	0.722600831593593	0.0731342688653852	0.941699272052186	0.95916368022104	only	FALSE	FALSE	FALSE	NA
seur	charbon	0.14445777153788	1.46764624518034	1.2784384096522	1.3640574726121	0.172549478008934	0.273018014105115	NA	FALSE	FALSE	FALSE	NA
sexe	charbon	0.260710111412398	1.7232781617771	0.910050491306553	1.91485305004023	0.0555112467722067	0.146486429805861	sex	FALSE	FALSE	FALSE	NA
si	charbon	18.2236976566215	-0.153625870904247	0.373557445159319	-0.410969849936794	0.681094642742353	0.753555214429612	if	FALSE	FALSE	FALSE	NA
siege	charbon	0.245781227701529	2.20398264335981	0.871819287011463	2.55880180318368	0.0105033604928222	0.0709229405630855	seat	FALSE	FALSE	FALSE	NA
sieur	charbon	1.24358029276136	-0.218941151815749	0.762258184653088	-0.291077168564504	0.770992301116506	0.824736510727908	mister	FALSE	FALSE	FALSE	NA
signe	charbon	3.10943385076652	1.3937004601304	0.650992476236645	2.14321400026489	0.0320959186067863	0.11334040969943	sign	FALSE	FALSE	FALSE	NA
sil	charbon	5.55207212230105	0.393284456449327	0.372171038961824	1.05814285950528	0.289990317127202	0.389303503078319	if	FALSE	FALSE	FALSE	NA
simple	charbon	1.73970952123631	1.26174398827186	0.722925781807638	1.75619750420015	0.0790546907212427	0.174037067020289	simple	FALSE	FALSE	FALSE	NA
simplement	charbon	0.697507788934809	3.08834033923613	0.803417898293233	3.9199119958745	8.85813091175873e-05	0.00540808077855131	just	TRUE	TRUE	FALSE	NA
singulier	charbon	0.531107848068553	1.99370200122271	0.932795440301486	2.20834851531059	0.027219987795987	0.103287480964045	singular	FALSE	FALSE	FALSE	NA
singuliere	charbon	0.288591650723063	2.30759902142205	1.04711112020429	2.25668907893125	0.0240275097397791	0.0987046087932971	singular	FALSE	FALSE	FALSE	NA
sinus	charbon	0.100747830797389	1.66169667458876	1.27952138941161	1.40314371489888	0.160573987695468	NA	sinus	FALSE	FALSE	FALSE	NA
sirop	charbon	0.149689656252756	1.33141047570127	1.20284219661956	1.15269815006447	0.249034301025954	0.34904941990676	syrup	FALSE	FALSE	FALSE	NA
situation	charbon	0.470316581181065	1.13184142147854	0.853848664899943	1.34354839399173	0.179094466877717	0.278724945841756	situation	FALSE	FALSE	FALSE	NA
situe	charbon	0.248340227893795	2.80483417469138	1.15495870029028	2.46519382766529	0.0136939151820566	0.0775106391587293	located	FALSE	FALSE	FALSE	NA
sixieme	charbon	0.33647062058677	2.39957462025456	0.91808297818391	2.64733958676467	0.00811278394547503	0.0657799109443455	sixth	FALSE	FALSE	FALSE	NA
sobre	charbon	0.0551491747131477	2.1592355363055	1.22776022413703	1.92326406066132	0.0544468956679394	NA	sober	FALSE	FALSE	FALSE	NA
soeur	charbon	0.0592083989936567	1.81204417972849	1.26621220007911	1.56068311005998	0.118598538311231	NA	sister	FALSE	FALSE	FALSE	NA
soient	charbon	1.3365557307984	1.19127965223715	0.735109541706819	1.63185526441342	0.102709979986734	0.20146215059428	are	FALSE	FALSE	FALSE	NA
soif	charbon	0.559888844349085	1.31537141458403	0.816667347518702	1.63438759393801	0.102177491535052	0.20079512696201	thirst	FALSE	FALSE	FALSE	symptom
soigneusement	charbon	0.0869848085418616	1.81406498448976	1.20682625905006	1.57589934947999	0.115049000938832	NA	carefully	FALSE	FALSE	FALSE	NA
soigneux	charbon	0.15872775662753	1.83519393537513	1.26544708759	1.65409221132284	0.0981087783824868	0.195561624149236	careful	FALSE	FALSE	FALSE	NA
soin	charbon	1.69041174355298	-0.0857503512805034	0.752578932904001	-0.114787310980102	0.908613706942253	0.932748060200926	care	FALSE	FALSE	FALSE	NA
soir	charbon	0.666196024132124	0.489810668716861	0.870888838727797	0.567753388038711	0.570202434343738	0.655654259215086	night	FALSE	FALSE	FALSE	NA
soit	charbon	3.97626598479355	-0.556867665931684	0.719633124259888	-0.77283205032054	0.43962178276216	0.535791615879875	i	FALSE	FALSE	FALSE	NA
soixante	charbon	0.0835458991128056	2.0200983629324	1.14428512694493	1.81939775885966	0.0688507683910241	NA	sixty	FALSE	FALSE	FALSE	public person
sol	charbon	0.875376472107738	2.44733115362596	1.23417941382873	2.07451070545782	0.0380319055583673	0.122488560031346	ground	FALSE	FALSE	FALSE	NA
soldat	charbon	0.474112758882156	0.3728377677912	1.00416426774877	0.374453677698954	0.708066813718333	0.775714141853103	soldier	FALSE	FALSE	FALSE	NA
soleil	charbon	0.24917755247636	1.41600975595299	0.89401944173777	1.5959623483186	0.110497199865657	0.209262845843581	sun	FALSE	FALSE	FALSE	NA
solide	charbon	0.507784662749313	0.658611417997591	0.872669876346798	0.76173326915961	0.446219214834806	0.541744910622595	solid	FALSE	FALSE	FALSE	NA
somme	charbon	0.604468469310505	0.0813642163050313	0.846006750816567	0.0972577641991362	0.92252169622064	0.944702051036544	sum	FALSE	FALSE	FALSE	NA
sommeil	charbon	0.179734230605187	1.93997198745026	1.16032863236824	1.74308938217821	0.0813180030101061	0.177151014908237	sleep	FALSE	FALSE	FALSE	NA
son	charbon	11.1334836719454	-0.65105266197373	0.498050386909254	-1.30746056372913	0.191056340015755	0.290461607078532	his	FALSE	FALSE	FALSE	NA
songea	charbon	1.83072898015907	1.7954375431301	1.28012108285381	1.57086275376117	0.11621453178058	0.213186966247005	thought	FALSE	FALSE	FALSE	other
sont	charbon	14.1441699398646	0.118122075649007	0.643162891668573	0.183258618575671	0.854595102076033	0.885570992071838	are	FALSE	FALSE	FALSE	NA
sort	charbon	0.746449937689663	1.00025142469779	0.792513225239723	1.27562877550456	0.202086777044004	0.301038617909233	fate	FALSE	FALSE	FALSE	NA
sortaient	charbon	0.459284386868708	1.88233641213825	1.2670488376491	1.89296801732244	0.0583621228249884	0.151104555521846	out	FALSE	FALSE	FALSE	NA
sorte	charbon	3.41560602833475	0.0740966765278579	0.7791917254018	0.0954273585851611	0.923975386224027	0.945426687918343	kind	FALSE	FALSE	FALSE	NA
sortent	charbon	0.173269683446848	1.46277635823356	1.00296351456365	1.48426673572926	0.137738171399156	0.233517111056083	out	FALSE	FALSE	FALSE	NA
sorti	charbon	0.254576614236946	1.11279725711614	0.96166908802155	1.1673989850413	0.243049280825939	0.344127441712167	out	FALSE	FALSE	FALSE	NA
sortie	charbon	0.72138125947236	1.98535281055855	0.856737168868363	2.35428891416074	0.0185581806403828	0.0902818717866643	output	FALSE	FALSE	FALSE	NA
sortir	charbon	1.03749908870973	0.177004196237628	0.860462442544493	0.209460160016648	0.834089033235624	0.872374806492033	out	FALSE	FALSE	FALSE	NA
sortit	charbon	0.123578122508279	1.50322840240922	1.19686687549373	1.30533196053936	0.191779835603846	0.291298775040194	out	FALSE	FALSE	FALSE	NA
sou	charbon	3.47979874660251	0.628694104114422	0.719440099022771	0.879400748010992	0.379184026692621	0.474434690472122	NA	FALSE	FALSE	FALSE	NA
souffert	charbon	0.0636469821210669	2.05448291765574	1.21580578192894	1.75643476409999	0.0790142012636139	NA	suffered	FALSE	FALSE	FALSE	other
souffrance	charbon	0.161272328728163	3.04708477756482	1.06153973214396	2.94850465554799	0.00319315330078364	0.0453830567145807	suffering	TRUE	FALSE	FALSE	NA
souffre	charbon	0.812239549051823	1.15204176626069	0.914229040362685	1.32435115360989	0.185386449067157	0.285747059972789	suffer	FALSE	FALSE	FALSE	NA
souffrir	charbon	0.166420127677935	1.35149306816897	1.11285717533891	1.2414992939445	0.214421358835803	0.313813026571053	suffer	FALSE	FALSE	FALSE	NA
soulage	charbon	0.25142515307991	2.50091839387515	1.18547462465213	2.21279686537946	0.026911653497963	0.102490184033301	relieve	FALSE	FALSE	FALSE	NA
soulagee	charbon	0.0427920225671698	1.80822439776606	1.27772088440037	1.61302534052012	0.106739002504581	NA	relieve	FALSE	FALSE	FALSE	NA
soulagement	charbon	0.5099857964015	1.15733067772801	0.866053571928473	1.35851466263913	0.174300433174565	0.274496205919177	relief	FALSE	FALSE	FALSE	NA
soulager	charbon	0.43341724204909	1.57577896321342	0.963926799610043	1.67845136717885	0.0932590169356402	0.190187874511988	relieve	FALSE	FALSE	FALSE	NA
soulier	charbon	0.212189185024519	2.4163434540648	1.0789713550986	2.33763398041014	0.0194062436303837	0.0930059817219249	shoe	FALSE	FALSE	FALSE	NA
soupcon	charbon	0.28248483595174	1.57375997989435	1.03169798822728	1.55660276822651	0.119564826169416	0.215857951743574	suspicion	FALSE	FALSE	FALSE	NA
soupconner	charbon	0.0557317073502042	1.68652930954118	1.27943465112933	1.44615408838942	0.148133987767221	NA	suspect	FALSE	FALSE	FALSE	consequence
source	charbon	0.270341892457612	1.15429884177069	0.964338774988872	1.20468608040774	0.228324511602018	0.329311164971259	source	FALSE	FALSE	FALSE	NA
soutenir	charbon	0.303113052455399	0.995628247074584	0.953264408885662	1.06460471808106	0.28705484386121	0.386256259921564	support	FALSE	FALSE	FALSE	NA
soutient	charbon	0.0634375073972877	2.09324609278678	1.20998524577928	1.81412522618664	0.0696584486499472	NA	support	FALSE	FALSE	FALSE	NA
souvent	charbon	4.14102808934091	0.941258184271826	0.55487201783282	1.69919901155495	0.0892816925744379	0.185403873037664	often	FALSE	FALSE	FALSE	other
spiritueuse	charbon	0.0522005533862889	1.74238826240804	1.27951515076245	1.5057795230603	0.132123781636674	NA	spirit	FALSE	FALSE	FALSE	NA
spiritueux	charbon	0.215882622594786	1.79997059428768	1.14279055054527	1.7175414024931	0.0858802964060662	0.182331819531495	spirit	FALSE	FALSE	FALSE	NA
spongieuse	charbon	0.0476415052946671	1.54351878931511	1.26690404386973	1.53185324907603	0.125558652378014	NA	spongy	FALSE	FALSE	FALSE	NA
ste	charbon	0.223529575297825	1.14798298535441	1.02751123191175	1.13701040124145	0.255533937543471	0.354351712726394	NA	FALSE	FALSE	FALSE	NA
sternum	charbon	0.103695934697205	1.75761417358994	1.2666507685397	1.67069115114311	0.0947826975990701	NA	sternum	FALSE	FALSE	FALSE	NA
stupide	charbon	0.0252079535315607	1.63005306470699	1.26671606932451	1.48829138661765	0.136674065504733	NA	stupid	FALSE	FALSE	FALSE	NA
styrax	charbon	0.0337347903479865	1.73107533729435	1.26664111764071	1.59668767776541	0.110335343733314	NA	styrax	FALSE	FALSE	FALSE	NA
su	charbon	0.499859351027635	0.979099879524476	0.814256029689895	1.21962903937456	0.222605532815907	0.323296970763255	knew	FALSE	FALSE	FALSE	NA
sua	charbon	0.125292447367259	2.14897815559045	1.26662957734419	1.87181290499813	0.0612324922558837	0.154191466731062	sweated	FALSE	FALSE	FALSE	NA
subite	charbon	0.346093970748933	2.20587628491366	0.835981365873135	2.67745801301211	0.00741831496846316	0.0645679336447822	sudden	FALSE	FALSE	FALSE	NA
subitement	charbon	0.553299041277905	1.46154614968853	0.944022744853274	1.59482572851852	0.110751211916658	0.209363930498247	suddenly	FALSE	FALSE	FALSE	NA
sublime	charbon	0.177458872238797	1.14840464347773	1.21830358059017	0.98293943421513	0.325637248064148	0.423166212148118	sublime	FALSE	FALSE	FALSE	NA
subsistant	charbon	0.110660556124533	1.78319816705569	1.26661634148601	1.71448679248471	0.086439360664291	0.182498482638502	remaining	FALSE	FALSE	FALSE	NA
substance	charbon	0.187753763192397	2.24998003712394	1.07356632367318	2.14728420598492	0.0317706624329029	0.113030814449552	substance	FALSE	FALSE	FALSE	NA
subtil	charbon	0.338856975231828	2.4244403141313	0.965496243684086	2.58346008329511	0.00978147852180594	0.0699321968411985	subtle	FALSE	FALSE	FALSE	NA
suc	charbon	0.806126670706194	0.721689523000293	0.866579024118051	0.859678710947317	0.389966173221872	0.485017522952352	juice	FALSE	FALSE	FALSE	NA
succede	charbon	0.103102091489344	1.72466775296214	1.26669853176118	1.62390310118643	0.104396490608522	NA	succeed	FALSE	FALSE	FALSE	NA
succes	charbon	0.655244087875853	0.666907689889681	0.917229228074737	0.739144569697084	0.459819215360979	0.553700364300708	success	FALSE	FALSE	FALSE	other
succombe	charbon	0.0362762799424155	1.57933082316889	1.27335092103679	1.39591505917874	0.162740075250214	NA	succumb	FALSE	FALSE	FALSE	NA
sudorifique	charbon	1.0065931758818	0.458239483927893	0.827323165593973	0.559347082356298	0.575924868719197	0.659690011535106	sudorific	FALSE	FALSE	FALSE	NA
sue	charbon	0.364016149168415	3.14389514376372	0.967161816722815	3.3234189419328	0.000889212609562641	0.020619852401747	sweated	TRUE	FALSE	FALSE	NA
sueur	charbon	1.70929047888371	0.504488802284923	0.867890110126576	0.593742870656515	0.552684104678657	0.639385657685342	sweat	FALSE	FALSE	FALSE	NA
suffira	charbon	0.0393219629442312	1.99837048434895	1.27370159264748	1.70913374768777	0.0874261776037777	NA	enough	FALSE	FALSE	FALSE	NA
suffisante	charbon	0.219188129975799	1.22651229365178	0.8986118044956	1.38029848639661	0.16749476081796	0.268068685450216	sufficient	FALSE	FALSE	FALSE	NA
suffisent	charbon	0.042359110902028	1.42492343749742	1.26700998961651	1.40448547276368	0.160174334609434	NA	enough	FALSE	FALSE	FALSE	NA
suffit	charbon	0.582493834085731	1.80497866543833	0.755054029434038	2.43147922145643	0.0150373108034032	0.0808096449903138	enough	FALSE	FALSE	FALSE	NA
suffoque	charbon	0.263082603048913	3.03479962537273	1.22717385554487	2.69035050899371	0.00713770062538094	0.0639329665457941	suffocates	FALSE	FALSE	FALSE	NA
suis	charbon	0.225485089345673	1.29972870263067	0.910088260588565	1.43956813855084	0.149989619275258	0.246867772419134	am	FALSE	FALSE	FALSE	NA
suit	charbon	0.402049556151432	1.71863687801118	0.961722260160507	1.82516458976343	0.0679761956284093	0.161947854196907	follow	FALSE	FALSE	FALSE	NA
suite	charbon	2.55216852912762	1.01960605534697	0.673551012989804	1.51952271476923	0.128630974906539	0.225970407937666	suite	FALSE	FALSE	FALSE	NA
suivant	charbon	1.50960485746631	-0.259954831235489	0.783423733305236	-0.333076017537612	0.7390769020217	0.800858512211468	following	FALSE	FALSE	FALSE	other
suivante	charbon	0.49303774439281	1.17371229653658	0.956968270637071	1.26753786629703	0.204963032819696	0.303252710219187	following	FALSE	FALSE	FALSE	other
suivent	charbon	0.303728032345533	2.32637694617737	0.918023816132531	2.57830462310476	0.00992864283202855	0.0699321968411985	follow	FALSE	FALSE	FALSE	NA
suivi	charbon	1.53711991826393	0.952056568259527	0.706549773642536	1.36549387434382	0.172097877088696	0.272716985181555	followed	FALSE	FALSE	FALSE	NA
suivie	charbon	0.832893894996487	2.48685281074996	0.750498635890128	3.35425054330786	0.000795802715638281	0.0197719079468702	followed	TRUE	FALSE	FALSE	NA
suivit	charbon	0.157746379352347	2.15383196944611	1.2132796076034	1.86956967761877	0.0615435993229395	0.154191466731062	followed	FALSE	FALSE	FALSE	NA
suivra	charbon	0.0177034734215233	1.74355577848421	1.2665590402703	1.63175425042713	0.102731266511878	NA	follow	FALSE	FALSE	FALSE	NA
suivre	charbon	0.337423875501943	0.676431020894813	0.964195755298697	0.709513433993196	0.47800591788142	0.569080633553065	follow	FALSE	FALSE	FALSE	NA
sujet	charbon	2.67605766574	0.188183735878215	0.621123184695714	0.304206986605683	0.760970202389579	0.818209589071124	subject	FALSE	FALSE	FALSE	NA
superieur	charbon	0.249888583536269	1.73774581957639	0.979756980169968	1.79780062932039	0.0722086076000394	0.167115600203975	higher	FALSE	FALSE	FALSE	NA
superieure	charbon	0.407440331690689	2.06707649822945	1.04576491730656	2.01964479039899	0.0434202456369736	0.12945436092052	upper	FALSE	FALSE	FALSE	NA
supplier	charbon	0.184210239097992	2.11736434212208	1.25755333426004	1.86465516763128	0.0622297546868855	0.155203647351438	beg	FALSE	FALSE	FALSE	NA
suppose	charbon	0.281753409399064	1.61152931932443	1.05254760966585	1.57222433595188	0.115898533465277	0.213186966247005	guess	FALSE	FALSE	FALSE	NA
suppression	charbon	0.180556160275059	2.28702860902828	1.21684672085641	1.99045241191272	0.0465411212262312	0.134904611109923	removing	FALSE	FALSE	FALSE	NA
suppura	charbon	0.172568444948148	2.48283036479621	1.17651224599124	2.20089873363892	0.0277431936121588	0.103866312947989	suppurated	FALSE	FALSE	FALSE	NA
suppuratif	charbon	0.141108038957808	1.98508016520232	1.27986565057284	1.73248633302412	0.0831870083882636	0.179836463229521	suppurative	FALSE	FALSE	FALSE	NA
suppuration	charbon	2.0242235143542	2.50622568818656	0.862746671456061	2.90326375358239	0.00369295477247675	0.0481406021957915	suppuration	TRUE	FALSE	FALSE	NA
suppure	charbon	0.170490853135243	2.51640447182463	1.21836819609099	2.14753032079602	0.0317510859730238	0.113030814449552	suppurate	FALSE	FALSE	FALSE	NA
suppurer	charbon	0.137905286016033	1.86077247985571	1.27750819725225	1.6029801093109	0.108939045597479	0.208201271210566	suppurate	FALSE	FALSE	FALSE	NA
sur	charbon	19.2903648936277	0.187297339240553	0.535711088253574	0.349177072348271	0.726956377843394	0.791836096325242	on	FALSE	FALSE	FALSE	NA
surchargee	charbon	0.0207551988995236	1.69554333218079	1.26662421232176	1.57369896180056	0.11555706197859	NA	overloaded	FALSE	FALSE	FALSE	NA
surcroit	charbon	0.155395998322171	2.24101403562982	1.16766744604427	2.04810380223649	0.040549829441254	0.125746647910694	addition	FALSE	FALSE	FALSE	NA
sure	charbon	0.830482537900706	2.86646384428195	0.803889984139991	3.63072241874262	0.000282629024506851	0.0109230884101074	sure	TRUE	FALSE	FALSE	NA
surement	charbon	0.276477318719975	2.55203366856562	1.05512363633381	2.54880392711955	0.0108093054062007	0.0715210825615838	probably	FALSE	FALSE	FALSE	NA
surent	charbon	0.904658872862578	2.31317396416779	1.0192542839856	2.31763838394602	0.0204689822905677	0.0955677092626731	knew	FALSE	FALSE	FALSE	NA
surface	charbon	0.339463963727332	2.31327897535702	1.05861589563183	2.21488108472478	0.0267682277451755	0.102317383340991	surface	FALSE	FALSE	FALSE	NA
surlechamp	charbon	0.139629785145726	1.47957858537221	1.26705498736928	1.36714402825345	0.171580165220512	0.272517355262715	right now	FALSE	FALSE	FALSE	NA
surmonte	charbon	0.0255394869523643	1.6254466834682	1.2667227804769	1.49373218219337	0.13524563344489	NA	overcome	FALSE	FALSE	FALSE	NA
surmonter	charbon	0.0575836260285621	1.80811666600562	1.26831919119924	1.53460447669755	0.124881012360542	NA	overcome	FALSE	FALSE	FALSE	NA
surprenant	charbon	0.102238550736428	1.9724378993413	1.06999399531705	1.8885628675724	0.0589504265086957	NA	surprising	FALSE	FALSE	FALSE	NA
surpris	charbon	0.37089159370546	1.72847175481373	0.857973000561926	2.03529678086628	0.0418210198944981	0.127789851419938	surprised	FALSE	FALSE	FALSE	NA
surtout	charbon	1.01380957559256	1.24026207711393	0.967966489103788	1.29536947657492	0.195192802407605	0.294434211709904	especially	FALSE	FALSE	FALSE	NA
survenir	charbon	0.0615411406038474	2.07929488630175	1.22313055837397	1.81383044996763	0.0697038330005826	NA	occur	FALSE	FALSE	FALSE	NA
survenue	charbon	0.0217470351604971	1.67957940429161	1.26664510798618	1.54235250965978	0.12298795527236	NA	happened	FALSE	FALSE	FALSE	other
survient	charbon	0.302681221925955	2.31735605714117	1.05924045803692	2.25096728647955	0.0243876094172498	0.0987046087932971	occur	FALSE	FALSE	FALSE	NA
survint	charbon	0.978274224383926	2.93337679687093	0.860022789028547	3.44129912788686	0.00057892814121031	0.0172603290100845	occurred	TRUE	FALSE	FALSE	other
susceptible	charbon	0.382671517463325	1.10160290198831	0.991919595001837	1.13224916092202	0.257529697192572	0.35623853169955	likely	FALSE	FALSE	FALSE	other
susdit	charbon	0.218113835105067	1.84314564065387	1.17101249358672	1.64980816173504	0.0989821789289503	0.196738864214018	above	FALSE	FALSE	FALSE	NA
susdite	charbon	0.168217076154241	1.72848124249704	1.26398428995915	1.49186213002055	0.135735292215045	0.231248616206366	above	FALSE	FALSE	FALSE	NA
suspect	charbon	0.54208481186237	0.745684368890652	0.826195592746268	0.913035369540988	0.361223939727829	0.458282287058953	suspect	FALSE	FALSE	FALSE	consequence
sut	charbon	0.464612929273355	0.654560423108688	1.17545379228632	0.56158929608016	0.574395874944356	0.658661643411467	knew	FALSE	FALSE	FALSE	NA
sy	charbon	2.77350357494446	-0.267236911030255	0.489481334803003	-0.546880850441911	0.584460592593831	0.66836671602374	NA	FALSE	FALSE	FALSE	NA
symptome	charbon	4.14248951711352	1.88519304043138	0.739080455243822	2.5470099911704	0.0108650322399974	0.0715309851257875	symptom	FALSE	FALSE	FALSE	NA
syncopes	charbon	0.137974141505263	1.70352943736423	1.27970983603725	1.57963028100421	0.114191560407936	0.212404444359502	syncopations	FALSE	FALSE	FALSE	NA
syndic	charbon	0.155238208925417	2.16305665192731	1.21675401837832	1.86856410076393	0.0616834842136235	0.154356632558552	NA	FALSE	FALSE	FALSE	NA
ta	charbon	0.946421473285551	1.15072129629718	0.677357364681619	1.72116579592811	0.0852207426075661	0.181553340428439	your	FALSE	FALSE	FALSE	other
table	charbon	0.304256099355654	1.4014779374201	0.865448776220397	1.6384467440797	0.101328534880992	0.199690889798519	table	FALSE	FALSE	FALSE	NA
tache	charbon	1.89785022238666	2.63846373534425	0.651595320784721	4.04821202825966	5.16103829847955e-05	0.00384681676033101	spot	TRUE	TRUE	FALSE	NA
tachent	charbon	0.0620899150153058	1.49776982507889	1.28005828314219	1.45391677655593	0.145969380973423	NA	stain	FALSE	FALSE	FALSE	NA
tact	charbon	0.0180804636956854	1.73714080944658	1.26656795450804	1.62180619951678	0.104844850606845	NA	tact	FALSE	FALSE	FALSE	NA
taillader	charbon	0.419034924560359	2.89537474593379	1.24551384875754	2.62925559087829	0.00855720187525507	0.0669493642760504	slashing	FALSE	FALSE	FALSE	NA
taillades	charbon	0.283632235109097	3.18032884493851	1.21216016098872	2.92117790424342	0.00348710640499868	0.0460815664312491	slashlades	TRUE	FALSE	FALSE	NA
tance	charbon	0.0817968814184694	1.55047205375254	1.26892878863555	1.41631232720684	0.156684080200563	NA	tance	FALSE	FALSE	FALSE	NA
tandis	charbon	0.874021920691822	1.11093831137056	0.684142377005594	1.64322150857055	0.100337111300536	0.197923961516274	while	FALSE	FALSE	FALSE	NA
tannee	charbon	0.121108319357171	1.4617102841468	1.25478493906616	1.23388903013814	0.21724425777212	0.316987104047917	tanned	FALSE	FALSE	FALSE	NA
tant	charbon	5.17287549926812	-1.39165709152661	0.437653230405846	-3.16611589416538	0.00154489228614033	0.0285326566475653	so	FALSE	FALSE	FALSE	NA
tantot	charbon	0.599305552668183	1.72447491174796	0.838851571025935	2.07019523199032	0.0384340655963641	0.122648157338856	sometimes	FALSE	FALSE	FALSE	NA
tapis	charbon	0.069639153420443	1.67839747806459	1.26676695719525	1.54122377319719	0.123262333485718	NA	carpet	FALSE	FALSE	FALSE	NA
tard	charbon	0.301366342203242	1.75676401340192	0.73672055749258	2.40249608941383	0.0162836086649499	0.084245869409312	late	FALSE	FALSE	FALSE	NA
tarda	charbon	0.030090962735538	1.56322958320544	1.26681004511335	1.41412059625548	0.157326496754161	NA	was late	FALSE	FALSE	FALSE	NA
tardif	charbon	0.0294094925144218	1.58904347588965	1.26792011980466	1.48503972159	0.137533302178064	NA	late	FALSE	FALSE	FALSE	NA
tardive	charbon	0.187132475713172	2.40402421054856	1.25679111345952	2.12741119993093	0.0333859323805098	0.116949719205992	late	FALSE	FALSE	FALSE	NA
te	charbon	5.35719572202998	-0.800813458649428	0.620265172724186	-1.30077775410965	0.193334538658652	0.292383465348265	you	FALSE	FALSE	FALSE	NA
tee	charbon	0.435245369711251	2.13859419117291	1.04558759255426	2.11224300919427	0.0346656112742465	0.117881277853295	NA	FALSE	FALSE	FALSE	NA
tel	charbon	3.33017741509776	1.02382865484617	0.518774211505187	1.9843941866018	0.0472119135968899	0.13590519127822	NA	FALSE	FALSE	FALSE	NA
telle	charbon	1.46855328954911	0.0153159064083346	0.588590450977563	0.026055505810981	0.979213066220892	0.984875985158073	such	FALSE	FALSE	FALSE	NA
tellement	charbon	0.284047518444887	1.64885112183862	0.846016807137648	1.97245101878534	0.0485581426009179	0.137318216271159	so	FALSE	FALSE	FALSE	NA
tempe	charbon	0.0600929910910388	1.69647115140369	1.28006669917274	1.56548380224962	0.117469512438403	NA	temple	FALSE	FALSE	FALSE	NA
temperament	charbon	0.417382540011465	0.713184452099772	0.882756686798771	0.824573878239101	0.409613556647608	0.505238470876807	temperament	FALSE	FALSE	FALSE	NA
temperer	charbon	0.281015556915937	2.49963935480253	1.07974112549367	2.40689664798765	0.0160887222397742	0.0839429082860221	temperate	FALSE	FALSE	FALSE	NA
temps	charbon	3.72300592196529	-0.287036200403625	0.856634709229652	-0.334450810141142	0.738039403596634	0.800858512211468	time	FALSE	FALSE	FALSE	other
tendineuses	charbon	0.120765346398832	2.09000181132248	1.27996393733813	1.91880556196744	0.0550089457023671	0.146486429805861	tendon	FALSE	FALSE	FALSE	NA
tendon	charbon	0.148808741063983	1.96590380851463	1.26399669917971	1.72347113471523	0.0848033607373535	0.18115108890364	tendon	FALSE	FALSE	FALSE	NA
tenir	charbon	1.1422129823703	-0.170906570214632	0.582784607312007	-0.294330821927043	0.768505122689328	0.822919543895653	hold	FALSE	FALSE	FALSE	NA
tenter	charbon	0.245954836109397	2.95975315493145	1.09725110147386	2.81214826210628	0.00492118139863642	0.05395636640405	try	FALSE	FALSE	FALSE	NA
tenu	charbon	0.343287290003631	1.1211045482134	0.730048213741408	1.55067548963624	0.120979471189979	0.217471280252787	held	FALSE	FALSE	FALSE	NA
terebenthine	charbon	0.184657195936917	2.41086341834042	1.25183979013859	2.07070432631553	0.0383864356898066	0.122648157338856	turpentine	FALSE	FALSE	FALSE	NA
terme	charbon	0.576625733383861	0.592513830428821	0.650004485571883	0.917096054537504	0.35909230836489	0.456410260388261	term	FALSE	FALSE	FALSE	NA
terminaient	charbon	0.34462388488414	2.3267543286849	1.28012249418711	2.14879388817721	0.0316507421088971	0.113030814449552	ended	FALSE	FALSE	FALSE	NA
termine	charbon	0.948912480779106	2.25182781701564	0.742134966200384	3.06680127055247	0.00216362651435292	0.0355550278382248	finishes	TRUE	FALSE	FALSE	NA
ternie	charbon	0.0951457691000392	1.97768293654217	1.27741921705672	1.75665934142987	0.0789758916842391	NA	tarnished	FALSE	FALSE	FALSE	NA
terreur	charbon	0.356349816098132	0.913587316183014	0.849745526306102	1.07635416350864	0.281768893571762	0.380615974682374	terror	FALSE	FALSE	FALSE	NA
terrible	charbon	1.30823054790779	0.87609827672662	0.627989839653059	1.40753987290592	0.159267362491614	0.257779462396931	terrible	FALSE	FALSE	FALSE	nature of plague
teste	charbon	0.150863120578344	2.46043428947645	1.17362690797049	2.25219842273853	0.0243097356584581	0.0987046087932971	test	FALSE	FALSE	FALSE	NA
tete	charbon	1.33580798600127	0.387266934497173	0.811574232462916	0.480450734240844	0.630906926342759	0.71045515773731	head	FALSE	FALSE	FALSE	NA
the	charbon	0.0941732924004491	2.14330918518604	1.01596346084481	2.14609371408538	0.031865502690425	NA	NA	FALSE	FALSE	FALSE	NA
theorie	charbon	0.153639465317094	2.91281451772053	1.0197978874649	2.94881396976065	0.00318995931232386	0.0453830567145807	theory	TRUE	FALSE	FALSE	NA
theriaque	charbon	1.19182806788011	1.1470089895528	0.825174832172237	1.41243491453427	0.157821942127311	0.256568163250874	theriac	FALSE	FALSE	FALSE	NA
tic	charbon	0.194542347739336	2.44954217240307	1.1575149888443	2.20396228671371	0.0275269964597499	0.103511426327024	NA	FALSE	FALSE	FALSE	NA
tiede	charbon	1.11280038756638	2.40035820836617	0.93881478695861	2.62205834325545	0.00874004674220131	0.0674925804679746	warm	FALSE	FALSE	FALSE	NA
tiennent	charbon	0.135167427246774	1.81335322412689	0.914643892494461	2.00671428905811	0.0447800936673994	0.131882545120914	hold	FALSE	FALSE	FALSE	NA
til	charbon	0.134419829693026	2.10710731338924	1.1331277996604	1.90462819173889	0.0568284192840991	0.148251138807394	NA	FALSE	FALSE	FALSE	NA
tique	charbon	0.680907641758216	2.61768713631305	0.954783014444763	2.81924583877958	0.00481366354215735	0.05395636640405	tick	FALSE	FALSE	FALSE	NA
tira	charbon	0.145303372327276	2.64680691378365	1.06913607574608	2.53427344650199	0.0112680763533798	0.0727872944833063	pulled	FALSE	FALSE	FALSE	NA
tirant	charbon	0.222231210839716	2.07493521381622	1.21071092960049	1.8636206132236	0.0623750008252848	0.155203647351438	pulling	FALSE	FALSE	FALSE	NA
tire	charbon	0.655352613531618	0.72896083471016	0.641876766500455	1.14230042722552	0.253329163736069	0.352230489485128	pull	FALSE	FALSE	FALSE	NA
tiree	charbon	0.945312180883974	2.06020992983818	1.00445810461081	2.09032700710453	0.0365884348403158	0.120727559014626	pulled	FALSE	FALSE	FALSE	NA
tirent	charbon	0.244953185730077	2.57202478639774	0.895723464239967	2.90910717156709	0.00362462582908401	0.0475760635553354	pull	TRUE	FALSE	FALSE	NA
tirer	charbon	0.992505935927025	-0.0324960753136703	0.605030866532739	-0.0539873492336041	0.956945243391741	0.970429894537689	pull	FALSE	FALSE	FALSE	NA
tissu	charbon	0.130381355065668	1.68876394784653	1.2522489578399	1.4179193909511	0.156214300384536	0.255638167043201	tissue	FALSE	FALSE	FALSE	NA
tissure	charbon	0.0552740793471323	1.30422819121499	1.26716377058061	1.22344834933816	0.221160401311285	NA	weaving	FALSE	FALSE	FALSE	NA
toile	charbon	0.24462274999712	1.42673006380893	0.957946189678977	1.50372231926993	0.132652879895618	0.228746643360348	canvas	FALSE	FALSE	FALSE	NA
toit	charbon	0.47467174295254	0.826865230300278	0.818877596674163	1.02680241724514	0.304513510930289	0.402992832791068	roof	FALSE	FALSE	FALSE	NA
tomba	charbon	0.357216960419308	2.48241735038347	0.921542208556483	2.74396358443128	0.0060702271263974	0.0603264952990065	fell	FALSE	FALSE	FALSE	other
tombe	charbon	0.623783309269662	1.12213464929809	0.643550322034316	1.75959413243922	0.0784766471074233	0.172946950911502	fall	FALSE	FALSE	FALSE	NA
tomber	charbon	0.553693189904019	1.44686055182988	0.685924744595037	2.12622594688883	0.0334844506294949	0.116949719205992	fall	FALSE	FALSE	FALSE	NA
tomberent	charbon	0.37087112682126	2.88305104185549	1.20984981976577	2.54364203836054	0.0109703444471673	0.0717715011324077	fall	FALSE	FALSE	FALSE	NA
tome	charbon	0.468988865388671	1.10049973034968	1.09461272155518	1.03697898984713	0.2997456489141	0.399469456758446	volume	FALSE	FALSE	FALSE	NA
ton	charbon	1.23931052943076	0.641031051751197	0.671994999643322	1.86436880787332	0.0622699300959999	0.155203647351438	your	FALSE	FALSE	FALSE	other
topique	charbon	0.463279921782753	3.67227874745934	1.10230098882247	3.52280825907063	0.000427000156790888	0.0151042258851285	topical	TRUE	FALSE	FALSE	NA
tot	charbon	0.5913659059332	1.07367905483901	0.801124118017663	1.35707418436694	0.174757640220535	0.274673639386363	early	FALSE	FALSE	FALSE	NA
touchant	charbon	0.454406843618344	1.46946569366233	0.756446354561287	1.96543541421404	0.0493638639995274	0.13759275122445	touching	FALSE	FALSE	FALSE	NA
touche	charbon	0.370200468448113	1.05799788984282	0.823842056258021	1.30096424465832	0.19327069376978	0.292383465348265	touches	FALSE	FALSE	FALSE	NA
touchent	charbon	1.32210200533644	1.77994141922763	1.01545189977919	1.83672506013568	0.0662504938040786	0.159842793357308	affect	FALSE	FALSE	FALSE	NA
toucher	charbon	2.24746305363629	1.38642436990171	0.779050760620045	1.81742164491673	0.0691525759646213	0.163429499756269	touch	FALSE	FALSE	FALSE	NA
toujours	charbon	4.51841117099015	-0.473029569550245	0.671779645123005	-0.701102990856325	0.483238743969853	0.574000716371703	always	FALSE	FALSE	FALSE	NA
toulon	charbon	0.393335957786118	0.442339238003179	0.973411683301143	1.30736287382867	0.19108950000902	0.290461607078532	toulon	FALSE	FALSE	FALSE	place
tour	charbon	1.039777359822	0.673976890286975	0.627383980478525	1.08517991713898	0.277841977153738	0.376152963833158	tower	FALSE	FALSE	FALSE	NA
tournent	charbon	0.103695934697205	1.75761417358994	1.2666507685397	1.67069115114311	0.0947826975990701	NA	turn	FALSE	FALSE	FALSE	NA
tous	charbon	24.9064275994122	-0.390047016948365	0.343035624843864	-1.13764276278618	0.255269682669218	0.354220630140065	all	FALSE	FALSE	FALSE	other
tout	charbon	22.6262519963032	-0.414848896730544	0.239647676543894	-1.73096302500428	0.0834583594020462	0.18012160917484	all	FALSE	FALSE	FALSE	other
toute	charbon	18.1110482432885	-0.586727706951972	0.306187847739645	-1.9157426011928	0.0553978670149996	0.146486429805861	any	FALSE	FALSE	FALSE	other
toux	charbon	0.332684179560218	2.02519469796407	0.976811249647221	2.12002276899928	0.0340041251814907	0.117161651125711	cough	FALSE	FALSE	FALSE	NA
tradition	charbon	0.224078620600759	2.24694471706765	1.27715957406051	1.93171571003887	0.0533946046444217	0.144118278070594	tradition	FALSE	FALSE	FALSE	NA
trainer	charbon	0.0986940755865742	1.70134684408573	1.20699299813211	1.48003233368575	0.138864617962753	NA	drag	FALSE	FALSE	FALSE	NA
traitant	charbon	0.0321231736269436	1.59239115492359	1.27059204074931	1.46989723585269	0.141589588328898	NA	dealing with	FALSE	FALSE	FALSE	NA
traite	charbon	0.906101572771593	0.386282357332188	0.801973281020114	0.48898395639944	0.624853055306003	0.704901798066826	treat	FALSE	FALSE	FALSE	NA
traitement	charbon	1.65229358427813	1.51543959109001	0.779041268836756	1.97018820255796	0.0488168051192999	0.13759275122445	treatment	FALSE	FALSE	FALSE	treatment
traitent	charbon	0.15443049892406	2.5827590153866	1.17367504027095	2.28127427006033	0.0225322222787042	0.0970303279163345	treat	FALSE	FALSE	FALSE	NA
traiter	charbon	1.90256127618534	1.30128856185539	0.68943464618434	1.90285829054209	0.0570590387062653	0.148270550996178	treat	FALSE	FALSE	FALSE	NA
traitre	charbon	0.038732628945631	1.54282531239278	1.27290296649146	1.37379725927816	0.169504632238677	NA	traitor	FALSE	FALSE	FALSE	NA
tranchee	charbon	0.195395649853096	2.5002072741227	1.24431200875881	2.12506267399639	0.033581383603375	0.116949719205992	slice	FALSE	FALSE	FALSE	NA
tranquille	charbon	0.403432953630079	1.83095685611156	0.900160386761372	2.07122595111941	0.0383376855071275	0.122648157338856	quiet	FALSE	FALSE	FALSE	NA
tranquillite	charbon	1.40172109365358	2.97398693045324	0.882277475406847	3.47651549542399	0.00050797487379928	0.0162680294536954	peace	TRUE	FALSE	FALSE	NA
transpiration	charbon	1.2374284258131	-0.784550918185498	1.01556050248762	-0.783351934427831	0.433420473479096	0.52990540606378	sweat	FALSE	FALSE	FALSE	NA
transporta	charbon	0.048618943240399	1.35835990075928	1.26709743985278	1.22621434402729	0.220118024807483	NA	transported	FALSE	FALSE	FALSE	NA
transporte	charbon	0.141637966958238	1.54911610405688	1.10018645353499	1.44113710765703	0.149545951964908	0.246526383689387	carry	FALSE	FALSE	FALSE	dissemination
travailler	charbon	2.35906895611869	0.235019025730498	1.09251873407445	0.22320137635918	0.823378780782211	0.865013204597507	work	FALSE	FALSE	FALSE	NA
travers	charbon	0.325656853259731	1.15904731448249	0.916382361441279	1.26864809452271	0.204566602749816	0.303252710219187	through	FALSE	FALSE	FALSE	NA
trempe	charbon	0.129554824049597	2.62292708797707	1.2292164116925	2.22179327489049	0.0262972794298875	0.101365803919226	temper	FALSE	FALSE	FALSE	NA
trempee	charbon	0.112794493864982	2.46097346812915	1.24001139805826	2.02918266551059	0.0424396884922947	0.128925225448936	dip	FALSE	FALSE	FALSE	NA
trente	charbon	0.702852417547875	1.77476723236215	0.722884278333717	2.4884535531764	0.0128299994631383	0.0762858924176576	thirty	FALSE	FALSE	FALSE	NA
tres	charbon	2.90248993679673	0.483926203065367	0.659065674606039	0.738978779686085	0.459919883017427	0.553700364300708	very	FALSE	FALSE	FALSE	NA
triste	charbon	0.641720004593071	0.0239620582997404	0.81988707081609	0.0294273107671417	0.976523791390673	0.982644721616362	sad	FALSE	FALSE	FALSE	other
trois	charbon	4.94427412872722	0.0768950054672671	0.455061390782618	0.168775957089774	0.86597287046644	0.893810771841474	three	FALSE	FALSE	FALSE	NA
troisieme	charbon	3.2224376140681	1.89601453893567	0.676492971880037	2.82119791394321	0.00478446752481302	0.05395636640405	third	FALSE	FALSE	FALSE	NA
trop	charbon	3.56917021057911	-0.372017915454233	0.475717476261088	-0.781331119577105	0.434607771637287	0.531045913001767	too much	FALSE	FALSE	FALSE	NA
trou	charbon	1.33156897781247	0.860598355618433	0.777376447043959	1.12717891239388	0.259666844437742	0.358178918930316	hole	FALSE	FALSE	FALSE	NA
trouble	charbon	0.707779742299843	0.39784216669779	0.697293950795241	0.575680213359824	0.564831351943087	0.650553549395818	disorder	FALSE	FALSE	FALSE	NA
troubler	charbon	0.136040726904642	2.14447731675074	1.2642672535219	1.82619779876548	0.0678204728112822	0.161761516293881	disturb	FALSE	FALSE	FALSE	NA
trouva	charbon	1.33180279342245	1.5120807758496	0.736150376012716	2.06715466264118	0.038719582705597	0.123182574857593	found	FALSE	FALSE	FALSE	other
trouvai	charbon	0.536823213923069	1.06915037404991	1.16233591762413	0.936032876300992	0.349256260927379	0.446628564065834	found	FALSE	FALSE	FALSE	other
trouvames	charbon	0.0892262326329476	1.23954842943518	1.26772897290269	1.50129056197225	0.133280425031362	NA	find	FALSE	FALSE	FALSE	NA
trouvant	charbon	0.56599892247342	0.59540441827357	0.985889174372472	0.618578330479755	0.536194180854375	0.623419083812301	finding	FALSE	FALSE	FALSE	NA
trouve	charbon	4.10445516546242	0.00629215778504438	0.46438528040161	0.013534176085549	0.989201619522777	0.992053714533415	find	FALSE	FALSE	FALSE	NA
trouvee	charbon	0.0820844480565474	1.87954211964109	1.19493281427813	1.63358360915561	0.102346311788684	NA	found	FALSE	FALSE	FALSE	other
trouvent	charbon	1.3267296191212	0.22130210694963	0.732961386916503	0.303650555878228	0.761394130958135	0.818243847224319	find	FALSE	FALSE	FALSE	NA
trouver	charbon	0.803746765208426	-0.405088507427961	0.6452727101205	-0.629514152005429	0.529012506673573	0.616442826034477	to find	FALSE	FALSE	FALSE	NA
trouvera	charbon	0.438780151200837	1.09699645986103	0.774932230189913	1.43250063906055	0.152000595350087	0.249783655508371	find	FALSE	FALSE	FALSE	NA
tu	charbon	0.122169517844704	1.71385536798673	1.10114398749002	1.59663453712758	0.110347195622083	0.20920448955637	you	FALSE	FALSE	FALSE	NA
tue	charbon	0.268386333302107	1.69323375261652	0.822926000952053	2.08532937013926	0.0370394131944943	0.121161842220861	kill	FALSE	FALSE	FALSE	NA
tumefiee	charbon	0.032939286242871	1.53438907960592	1.26753376245877	1.37901689786462	0.167889543982459	NA	swollen	FALSE	FALSE	FALSE	NA
tumeur	charbon	5.18451608251337	2.45382897872435	0.526198712062688	4.67232961468428	2.97802536161186e-06	0.000517928244140328	tumor	TRUE	TRUE	TRUE	symptom
tune	charbon	0.11320830899843	2.20130894187043	1.19513619035397	1.93127743093956	0.0534487528637469	0.144118278070594	NA	FALSE	FALSE	FALSE	NA
ulcere	charbon	0.539231196799054	3.03121779156521	0.938329369358253	3.27162574095656	0.00106931026208819	0.0225419244139197	ulcer	TRUE	FALSE	FALSE	NA
un	charbon	49.1016840198116	0.0796444766261265	0.171195382108377	0.465201020452023	0.641787508027847	0.718182589412396	one	FALSE	FALSE	FALSE	NA
unanime	charbon	0.0500045179706394	1.92761956853171	1.26817225901845	1.69710167480806	0.0896774396470478	NA	unanimous	FALSE	FALSE	FALSE	NA
une	charbon	37.403028179168	-0.260535244651324	0.217627007157723	-1.1967335345273	0.23141043183122	0.332383737943397	one	FALSE	FALSE	FALSE	NA
uniforme	charbon	0.252352839733457	2.06126704113659	1.15111107692496	1.87076972048731	0.0613770062742154	0.154191466731062	uniform	FALSE	FALSE	FALSE	NA
uniquement	charbon	0.130153601935377	1.86113061013897	1.06011248247433	1.78452020205048	0.0743391750978516	0.16918850428486	only	FALSE	FALSE	FALSE	NA
universel	charbon	1.09137025284287	2.75671598470839	1.01685708328832	2.82542584402014	0.00472178161708631	0.05395636640405	universal	FALSE	FALSE	FALSE	NA
univoques	charbon	0.121216501048999	1.92265028954718	1.27955551423277	1.7022355173139	0.0887112271968998	0.18514033115993	unambiguous	FALSE	FALSE	FALSE	NA
urgente	charbon	0.0751733380779147	1.60475522905481	1.26687355948545	1.46047002907313	0.144160938713462	NA	urgent	FALSE	FALSE	FALSE	NA
urine	charbon	0.692864769550665	1.81575390194209	0.730050669324919	2.52504657103845	0.0115682957922748	0.073798180996027	urine	FALSE	FALSE	FALSE	NA
usage	charbon	0.982274481607337	0.242374305615483	0.710466810309484	0.344599914395594	0.730395170153884	0.795166781487301	use	FALSE	FALSE	FALSE	NA
use	charbon	0.403803665390958	3.02049428482942	0.910441367742583	3.34368616116603	0.000826732050639143	0.0198859263821062	use	TRUE	FALSE	FALSE	NA
ut	charbon	0.264514670498419	1.60724819939552	0.908991064380138	1.797754960842	0.07221584755117	0.167115600203975	NA	FALSE	FALSE	FALSE	NA
utile	charbon	0.727016308556517	1.1985223110497	0.716660309588644	1.68668438662673	0.0916640558806872	0.188290240770664	useful	FALSE	FALSE	FALSE	NA
utilement	charbon	0.182519299882735	1.96720100439808	0.798076904678311	2.48113087945367	0.0130966275705764	0.0767715465822618	usefully	FALSE	FALSE	FALSE	NA
utilite	charbon	0.316676733682945	1.95770014769991	0.962379174190603	2.07632595483799	0.0378638143707325	0.122466854273176	utility	FALSE	FALSE	FALSE	NA
va	charbon	1.39083404559551	0.49293589268529	0.669687469144796	0.742703642533161	0.457661123970771	0.552742341277199	will	FALSE	FALSE	FALSE	other
vain	charbon	0.341649427464779	0.981941014632704	0.866744646378691	1.14144935543569	0.253682975845247	0.352487596930113	vain	FALSE	FALSE	FALSE	NA
vais	charbon	0.411460981976627	1.84074469616025	0.821186497215173	2.28065612291096	0.0225688034672959	0.0970303279163345	go	FALSE	FALSE	FALSE	NA
vaisseau	charbon	2.02429377367709	0.197776756378237	0.714094017617651	0.277636901532449	0.781291102016058	0.833616835331039	ship	FALSE	FALSE	FALSE	introduction origin
varie	charbon	0.207831008431028	2.49502044287323	0.939655518421917	2.7246201709714	0.00643754985322148	0.0621998451095983	vary	FALSE	FALSE	FALSE	NA
vaut	charbon	0.186171330416088	2.10934517674099	0.917364621410669	2.31985445782131	0.0203487519454735	0.0954333602476478	worth	FALSE	FALSE	FALSE	NA
vehemence	charbon	0.235062676960735	1.77172532083271	1.27902587616186	1.54020157043179	0.123511227233658	0.219751007021862	vehemence	FALSE	FALSE	FALSE	NA
vehicule	charbon	0.0941444184439495	1.74574863402312	1.20969985229621	1.52764038255513	0.126601849629993	NA	vehicle	FALSE	FALSE	FALSE	NA
veille	charbon	0.360538533749873	1.32055418104738	0.888443823471885	1.50824483260976	0.131491876821665	0.228267553806189	eve	FALSE	FALSE	FALSE	other
veine	charbon	1.53816209880645	1.5485289444698	0.776027827712279	2.02337423932541	0.0430345780450785	0.129425813715461	vein	FALSE	FALSE	FALSE	NA
venant	charbon	0.361049103378886	1.33995632748718	0.911002468725458	1.50192990878927	0.1331152114489	0.229028397604166	coming	FALSE	FALSE	FALSE	NA
venerien	charbon	0.161735130122084	2.06412133781247	1.22414417836995	1.79798441782365	0.0721794771055803	0.167115600203975	venereal	FALSE	FALSE	FALSE	NA
venimeux	charbon	0.0932807584046062	1.19850086528409	1.27427545124563	1.7781306901537	0.0753823929777499	NA	poisonous	FALSE	FALSE	FALSE	nature of plague
venin	charbon	4.75847631977439	-0.434368042642313	0.620458170093249	-0.69935058590568	0.48433296082496	0.574646327027682	venom	FALSE	FALSE	FALSE	nature of plague
venir	charbon	1.42109263790844	-0.578270150162672	0.758091754041718	-0.769984688553084	0.441308975328534	0.537033137907084	come	FALSE	FALSE	FALSE	NA
venons	charbon	0.884235825545307	1.17186514378251	0.76079221058817	1.56014570970811	0.118725451772935	0.214900275672259	just	FALSE	FALSE	FALSE	NA
vent	charbon	0.987245833890843	-0.0915752709904512	0.661186223178729	-0.139453152662163	0.889092072891829	0.915409549149111	wind	FALSE	FALSE	FALSE	NA
ventouse	charbon	0.26008653013508	2.34879522005895	1.19267289660731	2.10307905008864	0.0354588599531849	0.118792915888169	sucker	FALSE	FALSE	FALSE	NA
ventre	charbon	1.38707888986281	1.01116326771669	0.611957735173627	1.66513357919556	0.0958861087463285	0.192602799762837	belly	FALSE	FALSE	FALSE	NA
ventricule	charbon	0.35099372737002	2.55597565185519	1.14568282312417	2.30983889454404	0.0208970750867389	0.0963560496835585	ventricle	FALSE	FALSE	FALSE	NA
venu	charbon	0.532294920761377	0.571845535320268	0.755580029438448	0.763679994637276	0.445057965315755	0.541279704903252	come	FALSE	FALSE	FALSE	NA
ver	charbon	2.31427741106306	-0.306231034875028	0.600472422849692	-0.511470589863262	0.609021577050128	0.690400886096479	NA	FALSE	FALSE	FALSE	NA
verdatre	charbon	0.0671243124707402	1.15815079022003	1.2673933836741	1.33456266810501	0.182019523280635	NA	greenish	FALSE	FALSE	FALSE	NA
verge	charbon	0.126740520390179	1.90284867285213	1.28010045562143	1.77004312695797	0.0767199566364769	0.171245507486981	yard	FALSE	FALSE	FALSE	NA
veritable	charbon	1.50102187696497	1.22697743205736	0.618593820653307	1.99430199529315	0.0461190613339487	0.134428046094904	TRUE	FALSE	FALSE	FALSE	NA
vermeil	charbon	0.123489758607064	1.50191631352922	1.26702455859168	1.50944992239515	0.131183843527783	0.228267553806189	vermeil	FALSE	FALSE	FALSE	NA
vermine	charbon	0.1572654632562	1.69897633625822	1.26906518216185	1.54661077274711	0.121957130455094	0.218475992497666	vermin	FALSE	FALSE	FALSE	NA
verny	charbon	0.298993589775282	1.94851765722852	0.958892915682013	2.06334389259714	0.039079966620226	0.123702477088666	verny	FALSE	FALSE	FALSE	proper noun
verole	charbon	1.2192488161114	0.329667351692076	0.910510536363989	0.372304844935717	0.709665891760128	0.776650611485783	pox	FALSE	FALSE	FALSE	other
verre	charbon	0.370936598331268	1.12797705286511	1.12713141893554	1.03446785327989	0.300917497663907	0.400264383444597	glass	FALSE	FALSE	FALSE	NA
verrons	charbon	0.0574679169639239	2.14805840568869	1.21740359147936	1.85229830312901	0.0639829992551731	NA	see	FALSE	FALSE	FALSE	NA
versant	charbon	0.0348797750816587	1.57499171122144	1.27175818834534	1.43569292541585	0.151089739210045	NA	side	FALSE	FALSE	FALSE	NA
vert	charbon	0.478803204810097	2.62906675064726	1.06969910125207	2.58363143140017	0.00977662088773106	0.0699321968411985	green	FALSE	FALSE	FALSE	NA
verte	charbon	0.377222118753808	1.67451696165239	0.873155284589073	1.94454934650971	0.0518292407963766	0.14119284219925	green	FALSE	FALSE	FALSE	NA
vertige	charbon	0.0567383968025208	2.14965157957006	1.21862861164109	1.85121332970108	0.0641388688520118	NA	vertigo	FALSE	FALSE	FALSE	NA
vertu	charbon	1.00667329464823	-0.292698768606977	0.743661026813736	-0.397773547604363	0.690797117732009	0.761425813754226	virtue	FALSE	FALSE	FALSE	NA
vesicule	charbon	0.0736598828537448	1.19369770752607	1.2673920185123	1.56524600721747	0.117525237729411	NA	vesicle	FALSE	FALSE	FALSE	NA
vessie	charbon	0.397000140651888	2.65864134404792	1.13354829834394	2.43087843378295	0.0150622673221045	0.0808096449903138	bladder	FALSE	FALSE	FALSE	NA
vestige	charbon	0.258653962591828	2.83773425705368	1.18459752607506	2.48889762691472	0.0128139857372942	0.0762858924176576	vestige	FALSE	FALSE	FALSE	NA
veulent	charbon	0.411244417880405	1.09473062792428	0.960167074257537	1.16335346633241	0.24468612122023	0.345741323619918	want	FALSE	FALSE	FALSE	NA
veut	charbon	1.2052797618102	0.348772912792737	0.554058283337107	0.634276364269341	0.525900478707845	0.613678360044381	want	FALSE	FALSE	FALSE	NA
veux	charbon	0.385175358617441	1.70384529319008	0.763637336876028	2.2527308625582	0.0242761237612196	0.0987046087932971	want	FALSE	FALSE	FALSE	NA
viande	charbon	0.451218664066419	1.00919595978157	0.842683322151982	1.2124628315868	0.225335262064678	0.326126693432027	meat	FALSE	FALSE	FALSE	source;treatment;public response
vice	charbon	0.443492379244753	1.55953589722832	0.852589069573499	1.8617720232377	0.0626352315576658	0.155506814262177	vice	FALSE	FALSE	FALSE	NA
vie	charbon	2.61083618571287	-0.590849884603542	0.563446005718974	-1.0470635593084	0.295070264803273	0.394498169535189	life	FALSE	FALSE	FALSE	NA
vieille	charbon	0.182652461023344	1.48382343821655	0.829240628086729	1.80595349911897	0.0709256033728924	0.165943648250254	old	FALSE	FALSE	FALSE	NA
vienne	charbon	0.23289687727508	2.48253751799314	1.00989838298534	2.49539877957206	0.0125815645327613	0.0762858924176576	came	FALSE	FALSE	FALSE	other
viennent	charbon	1.80774272449614	1.29813370924663	0.585956544866079	2.23169958571447	0.0256348246554616	0.0998132071939336	come	FALSE	FALSE	FALSE	NA
viens	charbon	0.188190498614877	1.36131634304612	1.11244033177381	1.24800714730247	0.212028439779213	0.311183793121813	just	FALSE	FALSE	FALSE	NA
vient	charbon	2.62884880665184	0.677369201311506	0.534692358169859	1.26877351578988	0.204521853561665	0.303252710219187	come	FALSE	FALSE	FALSE	NA
vierge	charbon	0.180414389206001	1.74917233369066	1.28010614773432	1.52532580829963	0.127177853665437	0.224172449830885	virgin	FALSE	FALSE	FALSE	NA
vieux	charbon	0.153426653503772	1.97986648487263	1.06876371590447	1.87322307535467	0.0610375871429938	0.154191466731062	old	FALSE	FALSE	FALSE	NA
vif	charbon	0.999757569488437	1.72041690762858	0.653128268563521	2.66532058022406	0.00769149622025294	0.0646014773759908	bright	FALSE	FALSE	FALSE	NA
vil	charbon	0.482167146042659	1.89372561830462	0.843947631418141	2.30868587080597	0.0209610189536826	0.0963560496835585	vile	FALSE	FALSE	FALSE	NA
ville	charbon	12.9812091243222	-1.77432165351166	0.531588947547699	-3.33452860643681	0.0008544411130521	0.0200361640779745	city	FALSE	FALSE	FALSE	place
vimes	charbon	0.0398231082571395	1.44430630454454	1.26698323664508	1.29998427995262	0.193606357071048	NA	live	FALSE	FALSE	FALSE	NA
vin	charbon	1.80985835638412	-0.322609802341559	0.684604782249518	-0.472050234266173	0.636890932902693	0.714619019875226	wine	FALSE	FALSE	FALSE	NA
vinaigre	charbon	1.76968951836222	-0.545090251387456	0.841700973764456	-0.651660381988594	0.514620285673344	0.603676103351765	vinegar	FALSE	FALSE	FALSE	disinfection
vingt	charbon	0.735893005908262	0.120467748913081	0.660899161487107	0.183538153533885	0.854375784999867	0.885570992071838	twenty	FALSE	FALSE	FALSE	NA
vingtcinq	charbon	0.118431996376525	2.01139786980542	1.14402761491692	1.79667393385993	0.072387399417534	0.167115600203975	twenty-five	FALSE	FALSE	FALSE	NA
vingtdeux	charbon	0.055378906644096	2.40893354542158	1.16214547905208	2.16759342849536	0.0301896341919112	NA	twenty-two	FALSE	FALSE	FALSE	NA
vingtquatre	charbon	0.471967452535007	1.86251655053387	0.779872201047268	2.40944728896516	0.0159767037658175	0.0835673703239629	twenty-four	FALSE	FALSE	FALSE	NA
vint	charbon	0.652287759716255	1.61503979715776	0.74445969946864	2.18427986300831	0.0289416895442357	0.10671608847848	came	FALSE	FALSE	FALSE	other
violence	charbon	1.29550753882491	0.893625802841664	0.602307422306845	1.49602677644654	0.134646677588295	0.230211075448616	violence	FALSE	FALSE	FALSE	NA
violent	charbon	0.439161540038151	1.50156469451307	0.768935558587934	1.99102723283952	0.0464778933850863	0.134904611109923	violent	FALSE	FALSE	FALSE	NA
violente	charbon	0.467897270596708	1.13736510631813	0.663743788462918	1.72831423100538	0.0839319030351207	0.180685714384797	violent	FALSE	FALSE	FALSE	NA
violet	charbon	0.410624509554831	3.53946273191243	0.976095931511821	3.74353737128763	0.000181447600735957	0.00823219875512918	purple	TRUE	TRUE	FALSE	NA
violette	charbon	0.0438557451773974	2.27547334100953	1.23728850104851	1.98942185381846	0.0466546594615812	NA	purple	FALSE	FALSE	FALSE	NA
vipere	charbon	0.28469265444	0.855237156578278	1.05393225143666	0.825152984161198	0.409284742002464	0.505131434984708	viper	FALSE	FALSE	FALSE	NA
virus	charbon	0.0649785377612723	1.4448050794418	1.27985684758982	1.27792689172698	0.201275205130997	NA	virus	FALSE	FALSE	FALSE	NA
vis	charbon	0.262367892880727	2.21454560288561	0.960448255408053	2.33717483914171	0.019430094887762	0.0930059817219249	screws	FALSE	FALSE	FALSE	NA
visage	charbon	0.770004102261341	1.21130136559832	0.771830617110087	1.589165297484	0.112023078895399	0.210433992488476	face	FALSE	FALSE	FALSE	NA
visavis	charbon	0.0247690896759259	1.63453615365884	1.26670950375267	1.48913580817633	0.136451610146803	NA	vis-a-vis	FALSE	FALSE	FALSE	NA
viscere	charbon	0.792810967979774	2.28444605201224	1.03171648946245	2.25294243538168	0.0242627787659321	0.0987046087932971	viscera	FALSE	FALSE	FALSE	NA
visite	charbon	0.700979712785095	0.616534522224136	0.89025487898111	0.70183825843751	0.482780036536704	0.573782423833771	visit	FALSE	FALSE	FALSE	public response
visqueuse	charbon	0.0530546194556265	1.66841148925145	1.26678874043213	1.51202318260393	0.130527965083587	NA	viscous	FALSE	FALSE	FALSE	NA
vite	charbon	0.361298961149327	1.87636948854797	0.875836974786582	2.17438824623384	0.0296759900545545	0.108086895713534	fast	FALSE	FALSE	FALSE	NA
vitriol	charbon	0.445504987486518	2.01354371535385	0.910750835445286	2.27817633276883	0.0227160737811671	0.0970303279163345	vitriol	FALSE	FALSE	FALSE	NA
vivans	charbon	0.247203060558868	2.45790123201371	0.891712752090646	2.78386253220019	0.00537157951294454	0.0557735643955983	lived	FALSE	FALSE	FALSE	NA
vivant	charbon	0.291561159021078	1.58553208513991	0.882034270089036	1.82006366776843	0.0687493097088788	0.162860169537378	living	FALSE	FALSE	FALSE	NA
vive	charbon	0.743844607249632	0.456793353955503	0.713715909755304	0.645516612499088	0.518592456265699	0.606671780396028	live	FALSE	FALSE	FALSE	NA
vivre	charbon	0.58530195744196	0.0660107783287507	0.702369672557808	0.094655654755887	0.92458834213768	0.945426687918343	live	FALSE	FALSE	FALSE	NA
voici	charbon	1.01076498289507	1.27395962648548	0.730397315903921	1.76879860253287	0.076927490066372	0.171363389373504	here	FALSE	FALSE	FALSE	NA
voie	charbon	0.598927675805108	1.52734771982187	1.03444110568022	1.48764667345171	0.136844097778568	0.232378870678496	way	FALSE	FALSE	FALSE	NA
voila	charbon	0.914300243953979	0.593044814889696	0.615435800635554	0.971265005492792	0.331416330297269	0.428807117997768	here	FALSE	FALSE	FALSE	NA
voir	charbon	6.93273625350569	-0.485608810878506	0.514298911376388	-0.947680803158292	0.343291976611283	0.44035055635387	see	FALSE	FALSE	FALSE	NA
voisine	charbon	0.309092239691556	1.34101228376028	0.93530718321096	1.45711388227467	0.145084946963797	0.241268752440992	neighbor	FALSE	FALSE	FALSE	NA
voit	charbon	3.070778360167	0.530740635616998	0.501358064696953	1.06674325256269	0.286087789990069	0.38545204500276	see	FALSE	FALSE	FALSE	NA
voix	charbon	0.22242676504077	1.47562362805114	0.932644726622802	1.60947871861476	0.107511704753948	0.206039419487134	voice	FALSE	FALSE	FALSE	NA
vola	charbon	0.0804253741034105	1.53937413048086	1.26697168462049	1.39483399530119	0.163065904856592	NA	flew	FALSE	FALSE	FALSE	NA
volatil	charbon	0.723094502923795	1.17468514665431	0.886405048180987	1.34310423081654	0.179238225817821	0.278740817646641	volatile	FALSE	FALSE	FALSE	nature of plague
volonte	charbon	0.266727791099513	2.63107000436753	1.03925939372854	2.59692938224577	0.00940612599753155	0.0699321968411985	will	FALSE	FALSE	FALSE	other
volume	charbon	0.424306510261015	1.94067744089965	0.741456457840039	2.64008167005267	0.00828860503863851	0.0659868513284352	volume	FALSE	FALSE	FALSE	NA
vomissement	charbon	0.870941831075537	2.02327421902113	0.907256706107704	2.2471774238642	0.0246286903975455	0.0987046087932971	vomiting	FALSE	FALSE	FALSE	NA
vomitif	charbon	0.452342156842945	1.24506932883757	0.988291392409391	1.2883978964554	0.197607490620463	0.296695563255328	emetic	FALSE	FALSE	FALSE	NA
vos	charbon	0.554675488859993	0.0656666711227341	0.854128330399357	0.0775514453036522	0.938184867028889	0.956517741812062	your	FALSE	FALSE	FALSE	other
votre	charbon	0.837659167822762	-0.375568042931324	1.002752719396	-0.379144687924488	0.704580423053131	0.773112167671864	your	FALSE	FALSE	FALSE	other
vou	charbon	6.64513564117385	-1.38176985290865	0.822710047113072	-1.68320388202058	0.0923356295857285	0.188880179043961	you	FALSE	FALSE	FALSE	NA
voulez	charbon	0.245875238809448	2.23257792799469	1.20473707023901	1.94299549501736	0.0520167026311073	0.14119284219925	want	FALSE	FALSE	FALSE	NA
voulu	charbon	0.389476320827221	0.918637579459689	0.782204806665937	1.18728594331531	0.235114850769245	0.336085406544805	wanted	FALSE	FALSE	FALSE	other
voulurent	charbon	0.162939915979462	1.77396540311595	1.26466124142101	1.52916538699443	0.126223448929725	0.222866614142417	wanted	FALSE	FALSE	FALSE	other
voyant	charbon	0.37825432961561	0.924269691660692	1.15480661609295	0.827828590932168	0.407767580393302	0.503854908395987	seeing	FALSE	FALSE	FALSE	NA
voyez	charbon	0.170826627316777	1.31534368057648	1.14814390002388	1.18171089136317	0.237320435273438	0.337935491562861	see	FALSE	FALSE	FALSE	NA
voyons	charbon	0.498695925070354	0.869144908888886	0.974696105692287	0.915833591101191	0.359754182196038	0.456695242240348	see	FALSE	FALSE	FALSE	NA
vrai	charbon	1.09844112532455	0.331570968490512	0.606938875471322	0.547549182761639	0.584001490766463	0.668207846068864	NA	FALSE	FALSE	FALSE	NA
vu	charbon	2.28226921255042	0.259294276077752	0.696530886261657	0.373444383282087	0.708817731705291	0.776129384086538	seen	FALSE	FALSE	FALSE	other
vue	charbon	1.40230453349171	0.692162139295715	0.77697560550067	0.90410933196103	0.365937430556796	0.462295046956436	view	FALSE	FALSE	FALSE	other
vulgaire	charbon	0.111417325344934	2.01272134922209	1.10255052598365	1.86989565595436	0.0614983091779148	0.154191466731062	vulgar	FALSE	FALSE	FALSE	NA
vulgairement	charbon	0.234136505177204	2.86575053863838	1.17701771454985	2.55925447606571	0.0104896923752673	0.0709229405630855	commonly	FALSE	FALSE	FALSE	NA
xi	charbon	0.13378529346748	2.29960144995325	1.01634275690669	2.28420204321698	0.0223596595519572	0.0970303279163345	NA	FALSE	FALSE	FALSE	NA
y	charbon	27.602140150928	0.0598771095546536	0.276612212101563	0.216515945088795	0.828585597536399	0.86810147693698	NA	FALSE	FALSE	FALSE	NA
yeux	charbon	1.7811456871665	-0.0125514980965023	0.512332314160573	-0.0245600686793858	0.980405870261553	0.985600699053883	eye	FALSE	FALSE	FALSE	NA
zele	charbon	0.820789208624032	-0.368230659318289	0.948486385740144	-0.392583486100365	0.694627138469876	0.764199703735704	zealous	FALSE	FALSE	FALSE	other
a	charite	183.409647684503	0.11125073653736	0.209556063594316	0.530900651714651	0.59548762613523	0.654174324256575	has	FALSE	FALSE	FALSE	NA
abandonne	charite	0.541079883300716	2.184703463311	0.817368209978495	2.686489288664	0.00722072633380389	0.0358084384596171	abandon	TRUE	FALSE	FALSE	NA
abandonnee	charite	0.357347037905415	2.31122742881723	0.985578295763744	2.36730920741385	0.0179179558896617	0.0548477195551042	abandoned	FALSE	FALSE	FALSE	other
abandonnerent	charite	0.124734945860413	3.18354822631946	1.56149582685783	2.13604416808851	0.0326758138831417	0.0734275407647364	gave up	FALSE	FALSE	FALSE	NA
abandonnez	charite	0.348405964879907	2.78122034345364	1.33309511545648	2.20586533988749	0.0273934296798121	0.0678133459953191	abandon	FALSE	FALSE	FALSE	NA
abbe	charite	0.187100562940605	2.39632328291601	1.56118041328177	1.64153743748645	0.100685902369475	0.153163674151869	abbe	FALSE	FALSE	FALSE	NA
abondante	charite	0.608206919145062	1.36264442720972	1.02219172982678	1.34710713641346	0.177945730074168	0.239813473658698	abundant	FALSE	FALSE	FALSE	NA
absence	charite	0.363828438730532	2.82715624017573	1.1491668757695	2.54318276509329	0.0109847754773098	0.0430873996356505	absence	TRUE	FALSE	FALSE	NA
absolument	charite	0.751364832502836	1.21663113685595	0.78342696763097	1.55946172818978	0.118887136086396	0.174138321825136	absolutely	FALSE	FALSE	FALSE	NA
abus	charite	0.258460142380382	2.44047148877012	1.31889014322994	1.8886305463451	0.0589413509724546	0.103646421986322	abuse	FALSE	FALSE	FALSE	NA
accompagne	charite	0.443239625614297	1.45460557246556	0.971656258148381	1.51738888424151	0.12916852873499	0.186157419425958	accompany	FALSE	FALSE	FALSE	NA
accouchement	charite	0.148888926023597	3.54785616340805	1.45481985699022	2.51051586576702	0.012055490464574	0.0446256710818096	delivery	TRUE	FALSE	FALSE	NA
achat	charite	0.233622403226476	1.19893646171439	1.61707651043676	1.1178810381539	0.263617804523822	0.333836924470796	purchase	FALSE	FALSE	FALSE	NA
achetees	charite	0.0889390629593827	2.93657431813956	1.59049449174797	1.95181762717203	0.0509598607248082	0.0952431083364153	bought	FALSE	FALSE	FALSE	NA
acheve	charite	0.180286301599914	3.31173523469058	1.0347009372488	3.24037358151124	0.00119373191155042	0.0141050154137928	complete	TRUE	FALSE	FALSE	NA
acte	charite	1.40540626125092	2.04957385350492	0.831131127107551	2.49161031245052	0.0127165471582287	0.0457842108452285	act	TRUE	FALSE	FALSE	NA
action	charite	2.48811798158481	2.35613490547505	0.603776091883512	3.9328469860754	8.39456771755451e-05	0.00368055157927446	action	TRUE	TRUE	FALSE	NA
active	charite	0.735256011034626	4.16316630826931	1.03216084491879	4.09309348203207	4.25656011367107e-05	0.00276781021657435	active	TRUE	TRUE	FALSE	NA
activite	charite	0.211287441850227	2.42285076111837	1.08067592571553	2.28595116051556	0.0222571159404547	0.0620342748393761	activity	FALSE	FALSE	FALSE	other
actuellement	charite	0.85450142155508	2.42863367838897	0.760125563749507	3.225074909351	0.0012593971112092	0.0145309385989225	currently	TRUE	FALSE	FALSE	NA
administre	charite	0.138033082152585	2.9082003107202	1.55769257783949	1.93710599534844	0.0527323879144926	0.0970531729060577	administer	FALSE	FALSE	FALSE	NA
administrer	charite	0.205762348187581	2.83504075877759	1.29572800115462	2.24074758093377	0.0250424301388548	0.0652691078784155	administer	FALSE	FALSE	FALSE	NA
admirable	charite	0.550286078924201	3.32538899832249	1.05917417949174	3.17066264998641	0.00152091659627784	0.0156290023148759	admirable	TRUE	FALSE	FALSE	NA
adopte	charite	0.184222533505905	3.43175855717874	1.19468801887146	2.93923775684396	0.00329020572514408	0.0246153716724846	adopt	TRUE	FALSE	FALSE	NA
adorons	charite	0.120329728288152	2.69307455492137	1.61872210645261	1.82506229755847	0.0679916288522748	0.113827285589369	love	FALSE	FALSE	FALSE	NA
aere	charite	0.160937454613534	2.78421778007692	1.24229211434457	2.30600740335061	0.0211102186650102	0.0605539549809618	airy	FALSE	FALSE	FALSE	NA
affiche	charite	0.573165974919977	2.44736191736847	1.19990815540596	2.10201504412127	0.0355519579850812	0.076575141416782	poster	FALSE	FALSE	FALSE	public response
afficher	charite	0.336241373388623	3.14950364940709	1.16109541702023	2.79755923285717	0.0051490325060735	0.0309569019803258	display	TRUE	FALSE	FALSE	NA
afflige	charite	0.674828017751167	2.07369240001341	0.986762827054978	2.12721531827186	0.0334021969403609	0.0742427606168614	afflicts	FALSE	FALSE	FALSE	NA
affligee	charite	1.72784379031895	1.8527891902126	0.791183161812546	2.36160921640722	0.0181958113510935	0.0553163879748958	afflicted	FALSE	FALSE	FALSE	consequence
affligent	charite	0.147742760854288	3.39216507606235	1.36432903047535	2.54926452465273	0.0107950384574597	0.04268258692699	grieve	TRUE	FALSE	FALSE	NA
affligez	charite	0.372257717614582	2.23394570865572	1.53925744265894	1.60516397984318	0.10845772216888	0.162480702991041	grieve	FALSE	FALSE	FALSE	NA
afin	charite	1.97599477646091	0.344233978702724	0.760538671725848	1.65123383377149	0.0986908369981154	0.150593210670751	to	FALSE	FALSE	FALSE	NA
age	charite	0.716236995246334	1.75605138134537	0.805926591719692	2.18980522939499	0.0285383653265648	0.0695138207275462	old	FALSE	FALSE	FALSE	NA
agee	charite	0.160968516090365	2.14937705512854	1.56916729925763	1.85109065156179	0.0641565127671858	0.109974630486236	old	FALSE	FALSE	FALSE	NA
agit	charite	0.576506519922513	1.65949966619231	0.981519051864344	1.73197676627515	0.0832776992365449	0.132719628912523	act	FALSE	FALSE	FALSE	NA
ai	charite	1.22709506556457	-0.294659873621166	0.651607523236924	-0.452746709794392	0.650731140666054	0.702732643970511	have	FALSE	FALSE	FALSE	other
ailleurs	charite	1.39032229060324	1.7459633475209	0.837472706372892	2.10706972427327	0.0351115362175745	0.0761579004229498	elsewhere	FALSE	FALSE	FALSE	NA
aime	charite	0.376907705902387	2.465660877265	1.01374628259356	2.45550087251322	0.0140688411229762	0.0478583164407449	like	TRUE	FALSE	FALSE	NA
aimer	charite	0.157677744241577	2.94991703386185	1.46052252893428	2.11416622057998	0.0345010728748765	0.0758111103972782	love	FALSE	FALSE	FALSE	NA
ainsi	charite	3.53443261053489	-0.417052404075755	0.782284981438131	-0.532287641807348	0.594526790173767	0.65348265014643	as well	FALSE	FALSE	FALSE	NA
air	charite	1.17403140830946	-0.122432024170733	0.980672147060748	-0.126301790904219	0.899493038676716	0.918106448685547	air	FALSE	FALSE	FALSE	disinfection;source
aire	charite	0.198397911289066	2.79698916247317	1.27566008356602	2.26276723469677	0.0236500417016253	0.0633988210289493	area	FALSE	FALSE	FALSE	NA
ait	charite	1.4181743033918	-0.307074074155729	0.65205430624976	-0.472019183386018	0.636913095973321	0.690076627323099	has	FALSE	FALSE	FALSE	NA
alla	charite	0.186484648342542	2.93743413240556	1.15753619317207	2.57413966096525	0.0100489700590613	0.0414991175450857	went	TRUE	FALSE	FALSE	other
allaient	charite	0.109202439705047	2.20871812322095	1.61811583154869	1.51355442040118	0.13013888877151	0.187145792672149	would	FALSE	FALSE	FALSE	NA
allant	charite	0.410360803273592	4.22965245234902	0.992395656974472	4.31090643922279	1.62586691696552e-05	0.00133659809465541	going	TRUE	TRUE	FALSE	NA
aller	charite	2.47406543710804	1.37496540978255	0.651745511959657	2.1206349700169	0.0339525328971375	0.0750383249079643	to go	FALSE	FALSE	FALSE	NA
alors	charite	1.59027460952487	0.160384715236046	0.739565376323458	0.217217733385069	0.828038665360914	0.858046369095107	then	FALSE	FALSE	FALSE	NA
ame	charite	1.71927479036853	2.73811939457696	0.704210966727402	3.92053352716641	8.83531422660465e-05	0.00378958151501978	soul	TRUE	TRUE	FALSE	NA
ami	charite	0.903635221521178	2.02351448018363	0.75018716044349	2.72135837558119	0.00650142365284574	0.0340246919550787	friend	TRUE	FALSE	FALSE	NA
amitie	charite	0.147232218252939	3.43492879225817	1.33645574732611	2.60848790593431	0.00909432253183399	0.0397884228146801	friendship	TRUE	FALSE	FALSE	NA
amour	charite	0.419236132762963	2.63021389987845	1.22399702767447	2.16671921098981	0.0302562708411358	0.0710662171066203	love	FALSE	FALSE	FALSE	NA
an	charite	1.75462854032844	0.0803644583827521	0.677690713310679	0.118765046010892	0.905461501876815	0.922474848375591	year	FALSE	FALSE	FALSE	NA
ancien	charite	0.603780508127586	0.890232074090736	0.776177105782812	1.15575375283425	0.2477818945488	0.315861902827187	ancient	FALSE	FALSE	FALSE	NA
ancienne	charite	0.20645736973891	2.37416100109133	1.09248471560564	2.2108498461539	0.0270462367340581	0.0672340015438978	ancient	FALSE	FALSE	FALSE	NA
anime	charite	1.12288217732417	2.95698350707879	0.962969936732654	3.08290891634527	0.00204987885788018	0.0186756000345758	lively	TRUE	FALSE	FALSE	NA
animee	charite	0.309851912950262	3.61358015397765	1.10518113724618	3.33364696863844	0.000857153745644618	0.0123442652566192	lively	TRUE	FALSE	FALSE	NA
animer	charite	0.313081885629477	3.4945904330348	1.20812457167226	2.99347286561602	0.00275822033860641	0.0228480464959111	animate	TRUE	FALSE	FALSE	NA
apaiser	charite	0.125769062726444	2.57651201050397	1.61856622590836	1.74307302115971	0.0813208605017569	0.130232189748349	appease	FALSE	FALSE	FALSE	other
apotre	charite	0.216214899062245	4.00716376900183	1.19734762603345	3.39301591521	0.000691276217689609	0.0107565123500524	apostle	TRUE	FALSE	FALSE	NA
appartient	charite	0.306785913274013	3.57118877746649	1.46675350092505	2.57842387129129	0.00992521669129418	0.041313190995619	belong	TRUE	FALSE	FALSE	NA
appele	charite	0.451954355963009	3.46099372234973	1.47052868959151	2.50891079229437	0.0121104063979066	0.0447450034139882	called	TRUE	FALSE	FALSE	NA
appelle	charite	0.936668112773294	1.91348371758954	0.746386227752125	2.58057654896577	0.00986354858705035	0.0411517415300826	call	TRUE	FALSE	FALSE	NA
application	charite	0.333078887782942	2.06837231264267	0.973127290383566	2.15827267998225	0.0309066375187473	0.0717901086744805	application	FALSE	FALSE	FALSE	NA
appliquer	charite	0.27243138013875	2.32614115392243	1.10268406795644	2.14311035151743	0.0321042384577981	0.0729682204466088	apply	FALSE	FALSE	FALSE	NA
apprend	charite	0.519962709406612	3.14789390460735	1.04604284038664	3.06889531006702	0.00214851867336635	0.0191653660392814	learn	TRUE	FALSE	FALSE	NA
apprimes	charite	0.217208234345736	4.22699061534784	1.37256033301978	3.1852283639346	0.00144639820580024	0.0152298746244511	lerned	TRUE	FALSE	FALSE	NA
appris	charite	0.305082562229745	1.74779116806973	0.896991061000129	1.96953089247848	0.0488921586853594	0.0930224002760019	learned	FALSE	FALSE	FALSE	NA
approche	charite	0.348319945199591	1.59000378162419	0.91093220423273	1.76686828082304	0.0772502902146009	0.125142093991725	approach	FALSE	FALSE	FALSE	NA
approcher	charite	0.281914872006012	2.22491885563405	1.00352406207932	2.25195440633941	0.0243251534170685	0.0646813041669489	approach	FALSE	FALSE	FALSE	NA
apre	charite	8.14592565857994	-0.353430754457223	0.458980475480258	-0.770034496991272	0.441279429703732	0.513227618817168	bitter	FALSE	FALSE	FALSE	NA
arbre	charite	0.175998179130854	3.24726468267114	1.11077725912763	2.96341893276006	0.00304242188783574	0.0238202316853171	tree	TRUE	FALSE	FALSE	NA
ardent	charite	0.377496072726496	3.83013319546447	1.12870149082906	3.43301399159858	0.000596911293729211	0.010012688624227	burning	TRUE	FALSE	FALSE	NA
ardente	charite	0.309340267886217	2.84891350773053	0.973040464092968	2.94652753627109	0.00321363804624496	0.0246153716724846	burning	TRUE	FALSE	FALSE	NA
ardeur	charite	0.664845006739829	2.65654109992137	0.832280187507484	3.2074940450669	0.00133896832569042	0.0149253361954079	ardor	TRUE	FALSE	FALSE	NA
argent	charite	0.31915253852894	2.09816829416463	0.985632191255926	2.15953180220791	0.030808932829259	0.0716816326322264	money	FALSE	FALSE	FALSE	NA
arles	charite	0.184081067911172	2.30850645439305	1.35526860493581	1.7663121965793	0.07734348650695	0.125142093991725	arles	FALSE	FALSE	FALSE	NA
arme	charite	0.228442925525049	2.30145962447115	0.937964078888673	2.48439734640876	0.0129770917164515	0.0462162490190592	weapon	TRUE	FALSE	FALSE	NA
armee	charite	0.434577793346849	2.03526731549138	0.856187552404796	2.39649137893881	0.0165528828737805	0.0525521626071128	armed	FALSE	FALSE	FALSE	NA
arrangement	charite	0.193165016937421	2.51692662483304	1.14842755778307	2.24148646109115	0.0249945815451847	0.0652691078784155	arrangement	FALSE	FALSE	FALSE	NA
arret	charite	1.03347894169413	1.20866522272931	0.891901180140081	2.03280971189196	0.0420717515658238	0.0851359649634568	off	FALSE	FALSE	FALSE	NA
arrive	charite	1.17315546646446	0.175273706749568	0.645422798252737	0.272230171082072	0.785445044393957	0.822986230796217	come	FALSE	FALSE	FALSE	NA
arrivee	charite	0.640619023374602	2.09242869200236	0.962638320708126	2.18447138858975	0.0289276274672278	0.0696068143805684	arrival	FALSE	FALSE	FALSE	NA
art	charite	0.990542688634014	1.25167816944469	0.830623631661704	1.52903418261932	0.12625597011707	0.183029411492269	art	FALSE	FALSE	FALSE	NA
assemblee	charite	0.524150412257997	1.71908103194356	0.94677749187518	1.85316147767905	0.0638592172952994	0.109751076414308	assembly	FALSE	FALSE	FALSE	NA
assez	charite	3.6295741073401	0.513350754145847	0.74229405091648	0.69390035083938	0.487744703563866	0.556898321835363	enough	FALSE	FALSE	FALSE	NA
assista	charite	0.0791769945242176	2.8021367509772	1.61885829485504	1.89864503978044	0.0576111622955043	0.102494881162335	attended	FALSE	FALSE	FALSE	NA
assistance	charite	0.757783168363172	3.88093408873839	1.23004867898389	3.24457446874115	0.00117626256414683	0.0141050154137928	assistance	TRUE	FALSE	FALSE	other
assister	charite	0.485802300124237	2.50200077113089	1.081311387931	2.36201395764535	0.0181759578645341	0.0553163879748958	attend	FALSE	FALSE	FALSE	NA
assure	charite	0.440534154860546	1.45155046734617	0.879723855707605	1.6677459642228	0.0953661667380118	0.146426028773617	ensure	FALSE	FALSE	FALSE	NA
atelle	charite	0.158094843736995	3.51611378821018	1.44377642927134	2.56725377472694	0.0102507561222672	0.0418731714890958	NA	TRUE	FALSE	FALSE	NA
attache	charite	0.304539285497445	2.03729620791939	0.918544001051241	2.24417285516254	0.024821281839056	0.0652095726610619	attaches	FALSE	FALSE	FALSE	NA
attaque	charite	1.50486127272937	0.0532458839308386	0.723538324849713	0.0737174322743066	0.941235227580252	0.947961768257191	strike	FALSE	FALSE	FALSE	NA
atteint	charite	0.510143894057192	0.98062733487074	0.779789496569802	1.26698729021331	0.205159834513026	0.269872310108853	reached	FALSE	FALSE	FALSE	NA
attenant	charite	0.350393365540493	3.83669333376664	1.46241997682936	2.81146712872529	0.00493161295700844	0.030311751913326	attached	TRUE	FALSE	FALSE	NA
attendant	charite	0.254643977314388	2.54283285378787	1.08930858263787	2.373942004617	0.0175993145544839	0.0544254664827534	waiting	FALSE	FALSE	FALSE	NA
attendre	charite	0.874895514550755	1.59899493221391	0.751368548200701	2.14578277444763	0.0318903135635683	0.0729682204466088	wait	FALSE	FALSE	FALSE	NA
attendri	charite	0.141621836072853	2.74133115617508	1.57556257743811	1.82788237556607	0.0675672066800224	0.113480225212531	tendered	FALSE	FALSE	FALSE	NA
attendu	charite	0.452480935542453	2.26418563060543	0.925800309613096	2.46598584810636	0.0136636732525207	0.047130117704936	waited	TRUE	FALSE	FALSE	NA
attentif	charite	2.6247941161699	2.12145234774849	0.966416874039531	2.23008630753044	0.0257417136579369	0.0659048791246349	attentive	FALSE	FALSE	FALSE	NA
au	charite	46.8784535626311	-0.0129996012353062	0.219474205841999	-0.0592394566000277	0.952761382986842	0.958103062504097	at	FALSE	FALSE	FALSE	NA
aucun	charite	4.2184134797525	0.0559770580920776	0.531161494435653	0.105545987265681	0.915942581180804	0.929606333677843	no	FALSE	FALSE	FALSE	NA
aucune	charite	2.08458351923665	-0.390216541836903	0.66193895833211	-0.588968838202453	0.555882177811641	0.617195012280455	no	FALSE	FALSE	FALSE	NA
audela	charite	0.407832211566045	2.35465692832579	0.983624077927777	2.41210137469247	0.0158608708078571	0.0514194059542881	beyond	FALSE	FALSE	FALSE	NA
audessus	charite	0.477969213393233	2.38232664822909	1.31059053813218	1.83623870280576	0.0663223609644977	0.112355243329867	above	FALSE	FALSE	FALSE	NA
audit	charite	0.156712341029173	2.70952024745121	1.25242734993846	2.21234334406426	0.0269429503561965	0.0672287278861381	audit	FALSE	FALSE	FALSE	NA
augmentant	charite	0.327943080672247	3.33711353037552	1.09444264867756	3.11983313601224	0.00180953514894526	0.0170823581285598	increasing	TRUE	FALSE	FALSE	NA
augmente	charite	0.68735033694518	2.25255164514942	0.880826408825294	2.59248729021316	0.00952847020054272	0.04080777383493	increase	TRUE	FALSE	FALSE	NA
aumone	charite	2.00757464225554	4.20104638293137	0.752445061589586	5.59396505954171	2.2194163815937e-08	1.33774204601081e-05	alms	TRUE	TRUE	TRUE	religious
aune	charite	0.191213569618696	2.84255333797139	1.29758289735326	2.26330350394695	0.0236169864476978	0.0633963459337522	chaplain	FALSE	FALSE	FALSE	NA
aupres	charite	0.934017466578618	1.14761425661709	0.777900533212855	1.48989994987997	0.136250544758726	0.194818655478413	aupres	FALSE	FALSE	FALSE	NA
auquel	charite	2.55667403990618	2.25262527423844	0.729322404081146	3.1311081963057	0.00174147987938313	0.0166793194272958	which	TRUE	FALSE	FALSE	NA
aura	charite	1.38212761887653	0.199383994823769	0.756620584242264	0.264159614473394	0.791656929010788	0.827736683062154	will	FALSE	FALSE	FALSE	other
aurait	charite	0.206598432512225	1.55518496964261	1.47292176542559	1.96772342056881	0.0490998695442244	0.0930586384349228	would	FALSE	FALSE	FALSE	NA
auront	charite	4.82131667563114	0.81054851289289	0.937400547431499	0.876901521734834	0.380540129596414	0.451476654055156	will	FALSE	FALSE	FALSE	other
aussi	charite	4.76959065306107	-0.140773934020926	0.729114090064592	-0.192748945346703	0.847155589286297	0.875098417624013	also	FALSE	FALSE	FALSE	NA
aussitot	charite	0.751798385843737	1.59018591720973	1.00982693659912	1.60456314698744	0.108589977175607	0.162555405893379	as soon	FALSE	FALSE	FALSE	NA
autant	charite	2.92153835342114	0.10720324004063	0.592508562657975	0.181516661017818	0.855962056768813	0.882347512019262	as	FALSE	FALSE	FALSE	NA
autel	charite	0.876764475062653	2.53939394750793	0.994186310656916	2.60465669495386	0.00919663574518739	0.0400187816731759	altar	TRUE	FALSE	FALSE	religious
autorite	charite	2.66784464959754	1.80210365287817	0.84931329982091	2.15086766704294	0.0314866462321773	0.0724046072448552	authority	FALSE	FALSE	FALSE	NA
autre	charite	17.9458847622581	-0.169524838402926	0.342188572811038	-0.495299226326586	0.620388916970257	0.676258195128352	other	FALSE	FALSE	FALSE	NA
autrefois	charite	0.689469926151274	1.86616219348097	0.763142359064117	2.4727712824576	0.01340699156061	0.0468176891134221	once	TRUE	FALSE	FALSE	NA
autrui	charite	0.136796164963865	2.89180244185994	1.37397435866018	2.18457082909711	0.0289203287255468	0.0696068143805684	other	FALSE	FALSE	FALSE	NA
auxquelles	charite	1.00815053249351	3.90637719125508	0.989165807952556	3.98587889901099	6.72307973392597e-05	0.00338452431567962	which	TRUE	TRUE	FALSE	NA
avaient	charite	0.584575024957632	1.06950843771337	1.6053767692182	1.52533273416421	0.127176127060792	0.183604148669466	had	FALSE	FALSE	FALSE	other
avait	charite	0.662273484843284	0.461423316447667	1.56674712610347	1.32094966743326	0.186518147340532	0.249322699663191	had	FALSE	FALSE	FALSE	other
avale	charite	0.999330939736541	3.16644099467581	1.29852919616622	2.56439841003822	0.0103354830632756	0.0421320414955428	swallow	TRUE	FALSE	FALSE	NA
avance	charite	0.402813733375925	1.61512298939612	0.786601431266377	2.07177934153985	0.0382860241096214	0.0798930722307668	advance	FALSE	FALSE	FALSE	NA
avant	charite	2.19951786559691	-0.023950497581793	0.637448877665155	-0.0376111456188653	0.969997721291924	0.97345142630161	before	FALSE	FALSE	FALSE	NA
avec	charite	28.4274529065467	-0.448508080217221	0.259831304331249	-1.72552501365519	0.0844328999357693	0.134235384023588	with	FALSE	FALSE	FALSE	NA
avertiront	charite	0.0922512879879099	2.92067952468863	1.58391374722345	1.9415930293273	0.0521863874225251	0.0964079984874925	will warn	FALSE	FALSE	FALSE	NA
aveu	charite	0.737491733091746	2.77842464742301	0.923559822348024	3.07028816103953	0.00213852331720143	0.0191653660392814	admission	TRUE	FALSE	FALSE	NA
aveugle	charite	0.256614661628572	2.43677999235039	0.976493978988502	2.53140895564569	0.0113605306216897	0.043607639915552	blind	TRUE	FALSE	FALSE	NA
avez	charite	0.595712378954886	1.50574718586952	1.00775530550729	1.53023948723833	0.125957460570268	0.182865393454848	have	FALSE	FALSE	FALSE	other
avions	charite	0.873945366023429	1.70153426506333	1.09535405328058	1.60179308707974	0.109201372240846	0.163346707680963	had	FALSE	FALSE	FALSE	other
avis	charite	1.47916194197338	0.174366602937087	0.749300860947181	1.71161104156745	0.0869683721404242	0.137268286831735	opinion	FALSE	FALSE	FALSE	NA
avocat	charite	0.117445322043607	2.42526911215621	1.58316933693811	1.63675753902361	0.101681141053864	0.15443948521884	lawyer	FALSE	FALSE	FALSE	NA
avoir	charite	9.72489361774131	0.235945645985678	0.426641669435448	0.554072098428137	0.579529504362583	0.638420833114113	have	FALSE	FALSE	FALSE	other
avons	charite	3.22262804701268	0.108660762560012	0.798464218885345	0.136213183078114	0.891652753714044	0.911900222548026	have	FALSE	FALSE	FALSE	other
ayant	charite	3.15693505260497	-0.0161423150317557	0.761696112343748	-0.0211847331524793	0.983098292730119	0.984595396729201	having	FALSE	FALSE	FALSE	other
baisse	charite	0.0953032137914222	2.90929392427064	1.58277460882421	2.07773980775894	0.0377333304569495	0.0794534268853376	lowered	FALSE	FALSE	FALSE	NA
balancer	charite	0.687422332259094	4.41209008889424	1.39720131608921	3.27127819205114	0.00107062536523574	0.013838971261872	swing	TRUE	FALSE	FALSE	NA
ban	charite	1.41951781295255	4.16035241889769	1.09473598845759	3.94122853745784	8.10653432687221e-05	0.00363504368793611	ban	TRUE	TRUE	FALSE	public response
bar	charite	0.970654422199795	3.98127230571941	1.16942675862835	3.51818599521937	0.000434507702838903	0.00848795740298174	NA	TRUE	TRUE	FALSE	NA
baron	charite	0.0924332844583597	2.8140563050051	1.59556124498708	1.86370757407071	0.062362781182695	0.107742353129122	baron	FALSE	FALSE	FALSE	NA
basilic	charite	0.138426023230656	3.35949308325645	1.5555280737597	2.28520946405557	0.0223005485329369	0.0620578028991319	basil	FALSE	FALSE	FALSE	NA
basse	charite	0.186838030278792	3.40784222437761	1.16524071605047	2.98304272734635	0.00285398148823295	0.0231724505196856	low	TRUE	FALSE	FALSE	NA
bastide	charite	1.12272767131462	1.99076406787265	1.02774588982264	1.97757940453727	0.0479761745776884	0.0918108559086122	bastide	FALSE	FALSE	FALSE	other
beaucaire	charite	0.108665191210173	2.20945266534446	1.6181167424815	1.49369309597722	0.13525585388656	0.193790463503705	beaucaire	FALSE	FALSE	FALSE	NA
beaucoup	charite	3.09224857835232	-0.347786110736628	0.610315162853568	-0.570198775059043	0.568542886820099	0.627719706601038	a lot	FALSE	FALSE	FALSE	NA
benediction	charite	0.854919277511247	2.62982556853234	1.0825653451148	2.46977333592933	0.0135198687027498	0.0469625016734602	blessing	TRUE	FALSE	FALSE	NA
benefice	charite	0.235510647904244	2.02829994740687	1.25858100681512	1.65880847021616	0.0971543929999884	0.148824237103243	benefit	FALSE	FALSE	FALSE	NA
beneficier	charite	0.201274756740873	3.27919607943128	1.5462685058914	2.17575398637381	0.0295736610103652	0.0704728638716392	benefit	FALSE	FALSE	FALSE	NA
besoin	charite	6.8550774671668	0.59906364946051	0.742171933614209	0.811693114347124	0.416967746361365	0.488816021135457	need	FALSE	FALSE	FALSE	other
bestiaux	charite	0.201417165095181	2.15372822824683	1.35761663591321	1.64553544917624	0.0998594385017814	0.152023666793221	cattle	FALSE	FALSE	FALSE	NA
bien	charite	15.2323441953933	0.330963864761814	0.352969681618588	0.938455626113584	0.348010310784666	0.419697031282486	well	FALSE	FALSE	FALSE	NA
bienheureux	charite	0.0791769945242176	2.8021367509772	1.61885829485504	1.89864503978044	0.0576111622955043	0.102494881162335	blessed	FALSE	FALSE	FALSE	religious
bientot	charite	3.27821835151109	1.02308923063882	0.63163906742354	1.62466125570667	0.104234757159064	0.157469506795431	soon	FALSE	FALSE	FALSE	other
biere	charite	0.167408405070662	3.1283460574198	1.46875771627263	2.2284872606646	0.025848039919825	0.0660598222303299	beer	FALSE	FALSE	FALSE	NA
bilieux	charite	0.19934112372626	2.63110405596037	1.44099492913146	1.89506979919943	0.0580831551017154	0.102765547617949	bilious	FALSE	FALSE	FALSE	NA
billet	charite	0.520756798035453	0.8724852284264	1.2614048029145	0.711042508981387	0.477057894231265	0.546855719746425	bill	FALSE	FALSE	FALSE	public response
ble	charite	0.569073671311519	1.14707672137338	0.9588586850707	1.20674434146469	0.227530616848128	0.294758967197214	wheat	FALSE	FALSE	FALSE	public response
bleuatre	charite	0.150268149972845	3.09276701935022	1.55274796600263	2.08501244701716	0.037068170706774	0.0786403234456615	bluish	FALSE	FALSE	FALSE	NA
bon	charite	3.17480537449495	0.347187003264196	0.588973668053297	0.589527233295984	0.5555076489827	0.617126459145759	good	FALSE	FALSE	FALSE	NA
bonheur	charite	1.05237048721568	2.22940696394684	0.815891582562357	2.76401069027854	0.00570956686897495	0.0322778665687323	happiness	TRUE	FALSE	FALSE	NA
bonne	charite	1.64755406527799	-0.0691605134906853	0.6471435805035	-0.107002685421758	0.914786849330074	0.928911195948655	good	FALSE	FALSE	FALSE	NA
borna	charite	0.273416285030316	3.7990220832496	1.47437854657621	2.79252783919399	0.00522979671783225	0.0311573242642832	mark off	TRUE	FALSE	FALSE	NA
borne	charite	0.67687690678905	2.7724973054426	0.771392447948248	3.61630514063046	0.000298838083401691	0.00737009423189421	terminal	TRUE	TRUE	FALSE	NA
bouche	charite	0.522209391651435	1.452347753465	0.94637362940701	1.5470279446034	0.121856507354894	0.177303015494989	mouth	FALSE	FALSE	FALSE	NA
bourse	charite	0.349548573601147	2.90866218237068	1.41254657834227	2.18850497121237	0.0286328395485124	0.0695721581640579	purse	FALSE	FALSE	FALSE	NA
bout	charite	0.708226216582104	1.1906827378283	0.805509658094316	1.48821384221315	0.136694507910534	0.195292008767186	piece	FALSE	FALSE	FALSE	NA
boutique	charite	0.446529186719449	1.17186548724105	0.847916040830936	1.39511118816424	0.162982312849636	0.223373351225502	shop	FALSE	FALSE	FALSE	other;source
boyer	charite	0.719197128663024	4.42086525803231	0.996416075243478	4.47380134149728	7.6841137551239e-06	0.0011578633390691	boyer	TRUE	TRUE	FALSE	NA
bras	charite	0.71311532698201	1.47020252767181	0.767697444291391	1.93315522287711	0.0532170789251039	0.0975811307799535	arm	FALSE	FALSE	FALSE	NA
brebis	charite	0.430458858273166	2.54664039065976	1.08385391546857	2.42554566889602	0.015285392441817	0.0508079772019028	sheep	FALSE	FALSE	FALSE	NA
brigandage	charite	0.143390445529849	3.26776322855272	1.45676638684281	2.41400735821169	0.0157781437171035	0.0514194059542881	brigandage	FALSE	FALSE	FALSE	NA
brillante	charite	0.0911783444332382	3.42503914147092	1.4905286463568	2.38109062746374	0.0172614646775459	0.0537174602662431	brilliant	FALSE	FALSE	FALSE	NA
bruit	charite	0.533019861725792	1.45021675726092	0.801580940323319	1.82093773560805	0.0686163221859916	0.114437872927271	noise	FALSE	FALSE	FALSE	NA
brule	charite	0.301073296130282	2.18575671734863	0.912338981584756	2.42278468048719	0.015402052685825	0.0508079772019028	burn	FALSE	FALSE	FALSE	NA
bruler	charite	0.708808670630696	1.28633871894598	0.771546452521785	1.68681865127286	0.0916382279593586	0.142140113021867	burn	FALSE	FALSE	FALSE	NA
bubon	charite	3.10845254653648	-1.10635294158572	0.774419014443562	-1.43768641799181	0.150523048505733	0.209289622763786	bubo	FALSE	FALSE	FALSE	symptom
bureau	charite	0.510445707948883	0.938618271192687	0.91810313929312	1.03340926982601	0.301412410226211	0.372610705123004	office	FALSE	FALSE	FALSE	NA
but	charite	0.797446151053633	2.91767320228343	0.795784857854432	3.70336156593964	0.000212761305360834	0.00599682936395607	NA	TRUE	TRUE	FALSE	NA
ca	charite	10.1752011917212	0.615024795023305	0.612614754583191	1.01370514838572	0.310723466700446	0.383400500187605	it	FALSE	FALSE	FALSE	NA
cachant	charite	0.315550791344279	3.24245773412138	1.50388041544466	2.29656964480535	0.0216433319500662	0.0613042395309824	hiding	FALSE	FALSE	FALSE	NA
cadavre	charite	5.90347116413973	0.581569682028954	0.703737650544045	0.831856815941569	0.405489769572869	0.477061010952457	corpse	FALSE	FALSE	FALSE	consequence
calamite	charite	0.445416932663058	1.15551053803352	1.00741016929534	1.16396928325677	0.244436460101306	0.312665820054799	calamity	FALSE	FALSE	FALSE	plague's name
calme	charite	0.544116901775313	1.57261421675283	0.997368595299178	1.5917876167583	0.111432433499922	0.165679119288128	quiet	FALSE	FALSE	FALSE	NA
calmer	charite	0.201123669581021	3.07232551492471	1.15941753482742	2.68965075253938	0.00715268322391514	0.0358084384596171	calm	TRUE	FALSE	FALSE	NA
calomnie	charite	0.307083093408182	3.53642456570129	1.47797538361641	2.54648295694825	0.0108814524910506	0.0428525065166523	slander	TRUE	FALSE	FALSE	NA
camp	charite	1.03920761692226	2.2796075217986	1.02159866195908	2.26861000111947	0.023292052889029	0.0632558289601854	camp	FALSE	FALSE	FALSE	NA
campagne	charite	2.02038152724312	0.426803742527349	0.733593963714337	0.585845591736136	0.557979282676953	0.618826939135261	campaign	FALSE	FALSE	FALSE	NA
camper	charite	0.454661850705247	4.30565912513762	1.06987231586444	4.08812091222159	4.34881483597592e-05	0.00276781021657435	camping	TRUE	TRUE	FALSE	NA
cap	charite	0.205335863322267	0.660709062539945	1.32016878387966	1.9461417306852	0.0516377170193729	0.0960237659559121	cap	FALSE	FALSE	FALSE	NA
capable	charite	1.56467540486998	0.208106508166395	0.688443455837885	0.304523720160373	0.76072892424175	0.804250927424605	able	FALSE	FALSE	FALSE	NA
capacite	charite	0.182838265019901	3.2543243179226	1.30729549434638	2.58226850544098	0.00981531869446643	0.0411400213631053	capacity	TRUE	FALSE	FALSE	NA
capitaine	charite	2.56933036936795	0.551542119733594	0.821443706714559	0.677381236577321	0.498164100134503	0.565847881154504	captain	FALSE	FALSE	FALSE	introduction origin;profession
capucines	charite	0.100168776189672	3.3097625483934	1.48734919578216	2.38297079067199	0.0171735569203274	0.0536390457617192	capucines	FALSE	FALSE	FALSE	NA
car	charite	4.77761334041549	-0.154653926980981	0.652858601287644	-0.236821636557656	0.812795165419039	0.845358387649849	because	FALSE	FALSE	FALSE	NA
caractere	charite	0.602492411900301	0.874836225952483	0.769719434570628	1.14491233910216	0.252245472063116	0.321084075084212	character	FALSE	FALSE	FALSE	NA
cardinal	charite	0.151150387482786	3.06102051728357	1.55275323442355	2.05330317784654	0.0400431828619812	0.0825550676976896	cardinal	FALSE	FALSE	FALSE	religious
carmes	charite	0.143799344116144	2.99704417127617	1.21219954337991	2.52388030435268	0.0116067440809432	0.0436606202608707	carmelites	TRUE	FALSE	FALSE	NA
carriere	charite	0.113991509636611	2.83479697481147	1.6188713730156	1.94020470247598	0.0523548172590721	0.0965383686468684	career	FALSE	FALSE	FALSE	NA
castelmoron	charite	0.0947750904269053	2.79056332858745	1.5926521113725	1.84701698983619	0.0647446779695757	0.11069432377294	castelmoron	FALSE	FALSE	FALSE	NA
castillon	charite	0.133069172367752	2.83479698882236	1.61887137303113	1.95081076031084	0.0510795613571496	0.0952431083364153	castillon	FALSE	FALSE	FALSE	NA
cataplasme	charite	0.188621450345966	1.44692058597057	1.61727357874813	1.36710220420687	0.171593272493829	0.232342893890681	poultice	FALSE	FALSE	FALSE	NA
cathedrale	charite	0.223496209649456	1.82613217924306	1.57088731896922	1.24930342613113	0.211554115285519	0.276604552324936	cathedrale	FALSE	FALSE	FALSE	NA
causa	charite	0.179490699764638	3.35945199913721	1.28165979277648	2.68962779853638	0.0071531751736538	0.0358084384596171	NA	TRUE	FALSE	FALSE	NA
cause	charite	5.95761028224892	-1.05762700504517	0.862068513220471	-1.23946000360388	0.215175191954314	0.280780855638798	caused	FALSE	FALSE	FALSE	NA
cc	charite	0.862096114737963	0.711682852562445	1.07026177093532	0.671896112654667	0.501649835323775	0.568824784536671	NA	FALSE	FALSE	FALSE	NA
ce	charite	76.4971024673799	-0.389461307973478	0.236226038048862	-1.64851366511834	0.0992473088817827	0.151208448203674	this	FALSE	FALSE	FALSE	NA
cela	charite	4.41881797405511	-0.39893672681005	0.640079833752879	-0.623547994780354	0.532924473189118	0.597311220705921	this	FALSE	FALSE	FALSE	NA
celebre	charite	1.4791967987857	0.831380293515574	0.866645972126671	0.975199152299413	0.329461482552954	0.402247807701161	celebrate	FALSE	FALSE	FALSE	NA
celeste	charite	0.482741554496741	3.47393089240711	1.17899705485312	3.00745292753037	0.00263446921716908	0.0221183309169132	celeste	TRUE	FALSE	FALSE	NA
celle	charite	9.37108089461347	-0.0388683695566586	0.46777453509402	-0.0831083005226499	0.933765425819161	0.943327795771226	that	FALSE	FALSE	FALSE	NA
celui	charite	10.6675970333869	1.57540063603506	0.471328882569428	3.35348728582211	0.000798000799452676	0.0117496684874637	that	TRUE	FALSE	FALSE	NA
cendre	charite	0.267440769088454	3.36381762250936	1.01056559601702	3.34079562704079	0.00083538691635593	0.0121192528380165	ash	TRUE	FALSE	FALSE	NA
cens	charite	1.68722854409612	2.05989007892428	1.02891688420154	2.01502849331338	0.0439016636659406	0.0873165145291339	casey	FALSE	FALSE	FALSE	NA
cent	charite	1.70331572547529	0.991699983081128	0.620092862440252	1.60716688779069	0.108017763587909	0.161944565014395	hundred	FALSE	FALSE	FALSE	NA
cependant	charite	4.08952561843703	0.0226486925692554	0.479078934315458	0.0472842033665648	0.962286717887495	0.966696382073334	however	FALSE	FALSE	FALSE	NA
certaine	charite	1.11314675320406	0.354554956780205	0.835249081883618	0.425897741336156	0.670182360823465	0.722361455374784	certain	FALSE	FALSE	FALSE	NA
certainement	charite	0.355024830664571	1.57227199866651	0.812808586653643	1.95242506685608	0.0508877593798205	0.0952431083364153	certainly	FALSE	FALSE	FALSE	NA
certitude	charite	0.161553389110446	2.93544864125028	1.43572435049207	2.14260641993054	0.0321447152255305	0.0729682204466088	certainty	FALSE	FALSE	FALSE	NA
cessa	charite	0.165431855311724	2.69026625825967	1.2273082339684	2.24624159150346	0.0246885375197733	0.0651209686183326	ceased	FALSE	FALSE	FALSE	NA
cessation	charite	0.387618840817507	1.93384855075899	1.25402970194657	1.57003292453065	0.116407451745807	0.171411991776983	cessation	FALSE	FALSE	FALSE	other
cesse	charite	0.763891995263358	1.53120845995675	0.926664224634603	1.65660250831099	0.0975998649081923	0.149390638839304	stop	FALSE	FALSE	FALSE	NA
cesser	charite	0.311921949905202	1.7223884604396	0.985636067902552	1.77227241131874	0.0763493485747573	0.124195322146072	stop	FALSE	FALSE	FALSE	NA
cet	charite	7.34430665705282	0.306699435358628	0.42420536512458	0.723139785545146	0.469594008318891	0.53960918952427	this	FALSE	FALSE	FALSE	NA
cette	charite	25.8897396487266	-0.114262517034326	0.37078115382253	-0.307978418541932	0.758098754217085	0.801999379126171	this	FALSE	FALSE	FALSE	NA
ceux	charite	17.1509508803594	0.195129528288099	0.310045074720713	0.629428727054325	0.529068415917181	0.59411040671861	those	FALSE	FALSE	FALSE	other
ceuxci	charite	0.315336181680612	1.72364803811138	0.935637596987178	1.86549812829039	0.0621116143092313	0.107402467162238	these	FALSE	FALSE	FALSE	NA
ceuxla	charite	0.234163609775351	2.24204167387786	0.879357510554983	2.57611326648328	0.0099917909405733	0.0414155536255276	those	TRUE	FALSE	FALSE	other
ch	charite	0.280836763283895	2.05967038546926	1.58296627183408	2.28373922535084	0.0223868613031922	0.0622102497904199	NA	FALSE	FALSE	FALSE	NA
chacun	charite	2.82258832623374	-0.075626690536909	0.636109489599624	-0.119192300179399	0.905123006729609	0.922474848375591	each	FALSE	FALSE	FALSE	NA
chagrin	charite	0.541498442939438	2.77746540295806	1.03500395604728	2.72639561673318	0.0064030201590066	0.0338932721783317	grief	TRUE	FALSE	FALSE	NA
chair	charite	0.51054224767388	1.89725810239181	0.900006660264454	2.14523895655945	0.0319337463533679	0.0729682204466088	flesh	FALSE	FALSE	FALSE	NA
chaise	charite	0.223725765740285	2.70297194960068	1.26951958271601	2.18622906867707	0.0287988505724989	0.0696068143805684	chair	FALSE	FALSE	FALSE	NA
chambre	charite	2.15895642308169	1.25260255657184	0.722904928520211	1.74746030811195	0.0805575241733181	0.12921950828777	room	FALSE	FALSE	FALSE	source
champ	charite	0.529829025870035	1.05095125247905	0.912173326080209	1.16493698757432	0.244044500141002	0.312459311342113	field	FALSE	FALSE	FALSE	NA
chancelier	charite	1.06927746465724	2.6684263298352	0.985203303184147	2.77279870531305	0.0055576487096617	0.0320285369649916	chancellor	TRUE	FALSE	FALSE	NA
chanoine	charite	0.395739124205322	1.39745978023412	1.29511054399157	1.10866539460933	0.267574555755756	0.337763658673132	canon	FALSE	FALSE	FALSE	religious
chapitre	charite	2.66283677763822	0.106059081089898	0.913974901580154	0.118535873980879	0.905643072125453	0.922474848375591	chapter	FALSE	FALSE	FALSE	NA
chaque	charite	2.14026111544634	-0.87845104156114	0.67260531254233	-1.30482873716019	0.191951171418927	0.256064679654863	each	FALSE	FALSE	FALSE	NA
charbon	charite	1.53711215903777	-0.49596962188667	0.92046087504622	-0.54351313291812	0.586776551133012	0.645683288000799	carbuncle	FALSE	FALSE	FALSE	symptom
charge	charite	1.87189120928079	0.0742937508408425	0.692627864511192	0.107362163795884	0.914501669881601	0.928911195948655	load	FALSE	FALSE	FALSE	NA
chargea	charite	0.222917292269705	2.78110031522939	1.18975697456654	2.38410119786756	0.0171208935488524	0.0536390457617192	charged	FALSE	FALSE	FALSE	NA
chargee	charite	0.345073889086786	2.52210759852603	0.982973398510609	2.5851452181078	0.00973379909165502	0.0410164761389765	charged	TRUE	FALSE	FALSE	NA
charger	charite	0.59589900407394	2.50076800539331	0.891420136526744	2.84657970910739	0.00441916642735309	0.0286809715827883	load	TRUE	FALSE	FALSE	NA
chargerent	charite	0.126455620255703	3.12490129087229	1.56599686429694	2.12706254644854	0.0334148866841221	0.0742427606168614	charged	FALSE	FALSE	FALSE	NA
charitable	charite	0.241355914305202	2.39959964525873	1.14030387401537	2.14325819974456	0.0320923712910945	0.0729682204466088	charitable	FALSE	FALSE	FALSE	NA
charite	charite	59.2049187478139	12.0510948936621	0.604350264352153	19.2163681426433	2.70021551988764e-82	5.32752522073832e-79	charity	TRUE	TRUE	TRUE	religious
charles	charite	0.234317569056598	2.72048108239889	1.07837052772753	2.55910192083541	0.0104942968970801	0.0421695474092446	charles	TRUE	FALSE	FALSE	NA
chartreuse	charite	0.446720565275979	4.44407756383122	1.20793037248464	3.82300015233257	0.000131837698096036	0.00464492461327642	chartreuse	TRUE	TRUE	FALSE	NA
chasse	charite	0.204969517226284	2.56808303093911	0.958728179061356	2.71661889040131	0.00659525029381395	0.0342432337623551	hunting	TRUE	FALSE	FALSE	NA
chaux	charite	0.870064688133198	1.24210308716668	0.903682554666744	1.39495399171854	0.163029714021654	0.223373351225502	lime	FALSE	FALSE	FALSE	NA
chef	charite	0.454469139791919	1.12355101292641	0.794781060524116	1.42463093303783	0.154263913485791	0.213708247405667	head	FALSE	FALSE	FALSE	NA
cher	charite	0.60096365412963	1.27657021843946	0.767494222785978	1.67413110725438	0.0941048353920838	0.144940546626527	expensive	FALSE	FALSE	FALSE	NA
chercher	charite	1.60657877620962	1.74981166867617	0.65105316706109	2.70682678125791	0.00679296909242595	0.0348117610892374	search	TRUE	FALSE	FALSE	NA
chere	charite	0.321853453072192	2.48852196052842	1.12789671767999	2.23395470785825	0.0254860533336004	0.0659048791246349	expensive	FALSE	FALSE	FALSE	NA
cheval	charite	0.43543949590072	1.18040486900346	1.1040179827023	1.0901495437336	0.275647275188906	0.345083803266314	horse	FALSE	FALSE	FALSE	NA
chevalier	charite	1.28186084299171	1.10626277468085	0.835778313261041	1.34062925506997	0.180040853982784	0.242142183874965	knight	FALSE	FALSE	FALSE	NA
chez	charite	1.29641039420903	0.259340403965012	0.741535257925063	0.350510926145989	0.725955291739044	0.772968046735636	at	FALSE	FALSE	FALSE	NA
chirurgie	charite	0.472589529319112	2.67020960833474	1.02243661031833	2.67539383446745	0.00746415095459349	0.0364524005777548	surgery	TRUE	FALSE	FALSE	NA
chirurgien	charite	5.57286010178601	0.68473267801705	0.601759584857252	1.14178021885109	0.253545386686316	0.322530656306965	surgeon	FALSE	FALSE	FALSE	public response
choisi	charite	0.248817990186957	2.83986822931164	1.09050383910697	2.6319797974138	0.00848889105088962	0.0384120968907492	chosen	TRUE	FALSE	FALSE	NA
choisie	charite	0.142232018917454	3.55670366315161	1.32339196775315	2.72468140632027	0.00643635613581746	0.0338932721783317	chosen	TRUE	FALSE	FALSE	NA
choisir	charite	0.865245321866842	2.43780951267031	0.884278506402308	2.79710270362234	0.00515631396448151	0.0309569019803258	choose	TRUE	FALSE	FALSE	NA
choix	charite	0.42834097385516	2.63284205403356	0.840094467486016	3.14828714194474	0.00164230282731646	0.0160409083083929	choice	TRUE	FALSE	FALSE	NA
chose	charite	2.97509752654669	-0.633517987169066	0.763074074194965	-0.83373976825389	0.404427643075205	0.476379546141719	thing	FALSE	FALSE	FALSE	NA
chretien	charite	0.314667651765052	3.87070059817353	1.18392805100331	3.26000840793	0.00111408911104525	0.01404076558264	christian	TRUE	FALSE	FALSE	NA
chretienne	charite	3.29724333666459	5.46947205928238	0.956461960798614	5.78937259337626	7.06498222459535e-09	6.96960496456331e-06	christian	TRUE	TRUE	TRUE	NA
ci	charite	2.11028419746956	1.61688630680568	0.943603898825471	1.76236856977619	0.078007045399293	0.125947545476927	NA	FALSE	FALSE	FALSE	NA
cidessus	charite	0.535315139536413	1.64366535814147	1.20979206949337	1.91344315731947	0.05569134389609	0.100621814566837	above	FALSE	FALSE	FALSE	NA
cidevant	charite	0.432964773413529	1.92874680737111	1.44263646393172	1.36860860833145	0.171121651709866	0.232043311906231	above	FALSE	FALSE	FALSE	NA
ciel	charite	1.87114516214941	3.26072712884237	0.862733248613675	3.8070265234222	0.000140647666106112	0.00482103458461161	sky	TRUE	TRUE	FALSE	NA
cil	charite	0.190781518630963	2.40572449940521	1.49173643726001	1.71100319964282	0.0870805221674901	0.137268286831735	NA	FALSE	FALSE	FALSE	NA
cimetiere	charite	0.396330897591788	1.66810560908636	1.04287492729288	1.62648330028954	0.103846883057768	0.157244743110497	graveyard	FALSE	FALSE	FALSE	consequence
cinq	charite	1.03206826844017	0.612798394591561	0.684740052550648	0.897252507737745	0.369584192413151	0.441398069994641	five	FALSE	FALSE	FALSE	NA
cinquieme	charite	0.315846955302192	2.50443240359528	1.25109627589911	2.63443630560416	0.0084277114384583	0.038401558124892	fifth	TRUE	FALSE	FALSE	NA
cite	charite	0.230963696143429	2.30977953337706	0.926460000308996	2.52483376837187	0.0115753028123577	0.0436606202608707	quote	TRUE	FALSE	FALSE	NA
citoyen	charite	1.14213956519679	0.783707725725142	1.08590445911037	0.725549997111511	0.468114684207414	0.53822276919652	citizen	FALSE	FALSE	FALSE	other
civile	charite	2.33083849966901	4.03064424693293	1.14662410815306	3.62221070435356	0.000292096043981821	0.00729500626298902	civil	TRUE	TRUE	FALSE	NA
clans	charite	1.26946500757886	3.64477568126969	1.29756140484526	2.98455894732068	0.00283987476733258	0.0231724505196856	clans	TRUE	FALSE	FALSE	NA
claude	charite	0.152142657990786	3.53667328091068	1.42908467755854	2.52504608513319	0.0115683117875415	0.0436606202608707	claude	TRUE	FALSE	FALSE	NA
claustral	charite	0.44223286412833	4.39574468945933	1.3064597395714	3.57340243830418	0.000352372567908481	0.00781158512902734	claustral	TRUE	TRUE	FALSE	NA
clerge	charite	0.19596576209494	2.18373704673398	1.35342105557082	1.66955775065663	0.0950068953715866	0.145988009788271	clerge	FALSE	FALSE	FALSE	NA
cm	charite	0.136848071699359	3.27874308689909	1.19730219117787	2.85021188970146	0.00436901125212636	0.0286380704333731	NA	TRUE	FALSE	FALSE	NA
coeur	charite	3.20279747650236	0.890029480899527	0.624714479370802	1.42846310563168	0.153158606644613	0.21250487405754	heart	FALSE	FALSE	FALSE	NA
colere	charite	1.9995231124556	2.50484691919758	0.857980124809327	2.93716574052091	0.00331227028590849	0.0246607897135753	anger	TRUE	FALSE	FALSE	NA
colique	charite	0.186081242989951	3.17863494285063	1.29347576254929	2.52800093088315	0.0114714047816668	0.0436606202608707	colic	TRUE	FALSE	FALSE	NA
collecte	charite	0.0818141781679755	2.73832698387751	1.61879751553659	1.84439237277007	0.0651259780728215	0.111249830941712	collection	FALSE	FALSE	FALSE	NA
college	charite	0.22521080101977	2.55612468938697	1.15503415108024	2.25577498629123	0.024084726634687	0.064215088716537	college	FALSE	FALSE	FALSE	NA
combat	charite	0.222910092064106	2.82128554468415	1.19827907354943	2.40759876475063	0.0160578181755001	0.051768096830493	fight	FALSE	FALSE	FALSE	NA
combattu	charite	0.629861223601183	4.24985426029598	1.23781252946129	3.58083192194736	0.000342501937180519	0.00767904911428596	fought	TRUE	TRUE	FALSE	NA
combien	charite	0.66004815620054	0.591587204863739	0.83497227641993	0.71445280765724	0.474947227946507	0.544808651592127	how many	FALSE	FALSE	FALSE	NA
comble	charite	0.497196245704368	3.50265307646685	0.948467606149437	3.73869683073936	0.000184976635622492	0.00536704267769377	fill	TRUE	TRUE	FALSE	other
commandant	charite	1.46320615254533	0.974211355131089	1.00431011830534	0.974096494878735	0.330008629734736	0.402414725875547	commanding officer	FALSE	FALSE	FALSE	public person
commandeur	charite	0.202263664060245	0.652507899680384	1.36574054481138	1.5903285328867	0.111760770301957	0.165882126969543	commander	FALSE	FALSE	FALSE	public person
comme	charite	15.7690582542388	-0.277199982215089	0.408981000090278	-0.677641033575607	0.497999322231134	0.565847881154504	as	FALSE	FALSE	FALSE	NA
commenca	charite	0.414401269763867	1.449532576334	1.06682280883507	1.38164964582421	0.167079302467867	0.227499974995929	began	FALSE	FALSE	FALSE	NA
commencait	charite	0.0880171641667346	2.59815671261236	1.61864007868742	1.73993679356569	0.0818701171210735	0.130862916392537	began	FALSE	FALSE	FALSE	NA
commencant	charite	0.450985055836871	3.08026600330633	0.858335203382968	3.63417390618181	0.000278872720741469	0.00714566075354441	starting	TRUE	TRUE	FALSE	NA
commence	charite	1.32167617664147	0.678559605405467	0.696146331927793	0.978265792657521	0.327942883727422	0.400886808918341	start	FALSE	FALSE	FALSE	NA
commencement	charite	2.48997777998994	1.08064528617503	0.604672398005775	1.79459606160377	0.0727180810973706	0.119163433559063	beginning	FALSE	FALSE	FALSE	NA
commencent	charite	0.173342628541446	2.64171205682159	1.25321248374121	2.17565064073041	0.0295813936284898	0.0704728638716392	start	FALSE	FALSE	FALSE	NA
commencer	charite	0.39510347402814	1.85747231835291	0.91692600129895	2.0432830086477	0.0410244306141331	0.0836169438033932	start	FALSE	FALSE	FALSE	NA
comment	charite	1.00109004649258	0.0825184808221512	0.726461558747806	0.114120366413364	0.909142377631594	0.925084018085165	how	FALSE	FALSE	FALSE	NA
commerce	charite	2.54148843822594	0.444105864427871	0.749480521729912	0.600285629616312	0.548315894182398	0.610856724574743	trade	FALSE	FALSE	FALSE	dissemination
commis	charite	0.800947453814766	0.86201601072825	0.902504668157348	0.972041760987339	0.33102977338043	0.403385134522252	committed	FALSE	FALSE	FALSE	NA
commissaire	charite	1.62741527462343	-0.00309425687472952	1.15844739341524	-0.00273822195383032	0.997815217709186	0.997815217709186	commissioner	FALSE	FALSE	FALSE	public person
commodite	charite	0.250556627084968	2.31445143642346	1.13071568853238	2.08330337682337	0.0372235791406775	0.078722835332943	convenience	FALSE	FALSE	FALSE	NA
commun	charite	0.672010739244339	0.997494227080858	0.720145091265875	1.39189861072385	0.163953102618439	0.22417149789756	common	FALSE	FALSE	FALSE	other
communaute	charite	1.4487763674019	0.299682613887022	0.96906081302456	0.312888471917951	0.754365396241169	0.799765140668365	community	FALSE	FALSE	FALSE	other
commune	charite	0.823773434188628	0.279219912785413	0.966786472132111	0.292392066852713	0.769986873084705	0.811096690120727	common	FALSE	FALSE	FALSE	other
communication	charite	1.86058576700498	-0.390518996417553	0.669537773926616	-0.584907120868649	0.55861017026511	0.619178576366889	communication	FALSE	FALSE	FALSE	dissemination
communion	charite	0.16595326937167	2.7445243744878	1.47098355008685	1.94306775885954	0.0520079719220075	0.0964008952448412	communion	FALSE	FALSE	FALSE	NA
communique	charite	0.817251749802176	0.880758629420685	0.960395969260076	0.924994239754131	0.354968903748792	0.426784672209852	communicate	FALSE	FALSE	FALSE	dissemination
compagnie	charite	0.61523199499743	1.70062589365428	0.942847741928492	1.84077255460971	0.0656548963629151	0.11194100873231	company	FALSE	FALSE	FALSE	NA
compassion	charite	0.415130946830588	3.74768929832847	1.16102688281201	3.20784540453991	0.00133733364742987	0.0149253361954079	compassion	TRUE	FALSE	FALSE	NA
complaisance	charite	0.189566146111998	2.55942602018304	1.09682511500548	2.37483728338782	0.0175566878527996	0.0543788777607121	convenience	FALSE	FALSE	FALSE	NA
compose	charite	0.340252243931201	1.95711766777665	0.861234972124333	2.2965088437105	0.021646804086856	0.0613042395309824	compose	FALSE	FALSE	FALSE	NA
composent	charite	0.736536037965452	2.7375884030337	0.939615070034826	2.97329303516901	0.00294623024841146	0.0234391624198219	compose	TRUE	FALSE	FALSE	NA
composer	charite	0.188171275410663	2.80854283082887	1.44115473963078	2.0197466684896	0.0434096716160426	0.086863369268207	compose	FALSE	FALSE	FALSE	NA
comprendre	charite	0.496873570719006	1.18442501376657	0.890904326794601	1.34444252954046	0.178805328856035	0.240807449715329	understand	FALSE	FALSE	FALSE	NA
compris	charite	0.217248891117757	2.75526199852593	0.985422597027413	2.83018903008439	0.0046520509731875	0.0294182582374966	got it	TRUE	FALSE	FALSE	NA
comprit	charite	0.300597169359933	2.43103802224984	1.60278670655941	1.70181052347228	0.0887908931382763	0.139314425265417	understood	FALSE	FALSE	FALSE	other
compte	charite	1.24410186656045	1.49079827313068	0.748998410613151	2.0027963045483	0.0451991566911243	0.0887694436677734	account	FALSE	FALSE	FALSE	NA
con	charite	2.69949970124735	0.270554991104002	0.936904923991686	0.300208585715085	0.764018056500746	0.805669495176896	con	FALSE	FALSE	FALSE	NA
concentree	charite	2.33419190262224	3.92744420418341	1.11852673832507	3.64377440289735	0.000268668929618488	0.00706778397516368	concentrate	TRUE	TRUE	FALSE	NA
concert	charite	0.487951605568552	2.08751210148417	0.971003639536303	2.19851692757862	0.0279122896141	0.0688386842607741	concert	FALSE	FALSE	FALSE	NA
concourir	charite	0.191647490627658	3.26816628832758	1.22418778696198	2.74296457848673	0.00608872530114186	0.0333361397149858	compete	TRUE	FALSE	FALSE	NA
condition	charite	2.06552638774359	1.31665785829027	0.758311580112385	1.75848491527844	0.0786650360212119	0.126492352135168	condition	FALSE	FALSE	FALSE	other
conduisit	charite	0.188786494064417	2.35872739590775	1.56665095762723	1.62008119617916	0.105214836129774	0.158464787545072	led	FALSE	FALSE	FALSE	NA
conduit	charite	0.279330907745111	1.8742085622279	0.852392872085966	2.21910763850202	0.0264794025073414	0.0664680167264434	lead	FALSE	FALSE	FALSE	NA
conduite	charite	1.10648883611558	0.577467663819853	0.71157555528314	0.816970460631964	0.413945309238722	0.485850145822723	conduct	FALSE	FALSE	FALSE	NA
confesser	charite	0.848697764309894	3.08958338847025	0.949976878000806	3.29164508897816	0.000996032237700824	0.0134600794861899	confess	TRUE	FALSE	FALSE	religious
confesseur	charite	0.706123123946249	2.23505178179707	1.34821819290746	1.67110523032448	0.0947008944701997	0.145638559380279	confessor	FALSE	FALSE	FALSE	religious
confession	charite	0.440827360096639	4.39210334670978	1.19335073010204	3.74922590872411	0.000177381245902829	0.00530262421464063	confession	TRUE	TRUE	FALSE	NA
confirmer	charite	0.183050638221635	2.47636221072115	1.5563749240677	1.69523283894147	0.0900312596167507	0.140654437993234	confirm	FALSE	FALSE	FALSE	NA
confrere	charite	0.111548616439424	3.03009276940592	1.46752085133726	2.12050934709602	0.0339631141119169	0.0750383249079643	colleague	FALSE	FALSE	FALSE	NA
confusion	charite	0.236164641495373	2.1579700106579	1.05728142109463	2.07483370846842	0.0380019493102083	0.0795943163365616	confusion	FALSE	FALSE	FALSE	consequence
congregation	charite	0.132822124066362	3.7237129686955	1.43373606017592	2.74238304420155	0.0060995166939229	0.0333361397149858	congregation	TRUE	FALSE	FALSE	religious
conjecture	charite	0.237579190375247	2.13268329582358	1.15515096845783	1.88982331688367	0.0587815940119015	0.103550075879894	conjecture	FALSE	FALSE	FALSE	NA
connu	charite	1.50900238038572	1.82596360428742	0.673353466998026	2.73237856924114	0.00628788453523935	0.0338038043270497	known	TRUE	FALSE	FALSE	NA
connut	charite	0.0875731116042896	3.00982255562941	1.58709709473561	2.06694426938769	0.038739405654878	0.0805404081739455	knew	FALSE	FALSE	FALSE	NA
consacrer	charite	0.0872007635288737	2.61940030718085	1.61866917027304	1.75612181171331	0.0790676115311433	0.127036154357448	devote	FALSE	FALSE	FALSE	NA
conscience	charite	0.394679092243681	4.15353233650074	1.13568357977932	3.74094941792798	0.000183326417312045	0.00536704267769377	consciousness	TRUE	TRUE	FALSE	NA
consecutifs	charite	0.0936001014172198	2.94354909999382	1.58383238196717	2.07589962507646	0.0379032354093567	0.0795388385168089	consecutive	FALSE	FALSE	FALSE	NA
conseil	charite	1.69732643647895	-0.147318791560126	0.885986942664654	-0.168104034328024	0.866501435583626	0.891348974143115	council	FALSE	FALSE	FALSE	NA
conseiller	charite	1.45451277296224	2.05905470691306	0.942422485706039	2.23659940787935	0.0253125336620535	0.0657992475826502	advisor	FALSE	FALSE	FALSE	NA
consequence	charite	1.6536222222173	0.565901418436955	0.864847583644346	0.66042362046377	0.508982018403595	0.575815093067828	consequence	FALSE	FALSE	FALSE	NA
consequent	charite	0.892465784180359	0.703628863565976	0.94566210932677	0.759676587418221	0.447447926824707	0.518935468667178	consequent	FALSE	FALSE	FALSE	NA
conserva	charite	0.142512430063514	2.83229125057247	1.5632526794874	2.0525109211594	0.0401200347850776	0.0826271697609166	kept	FALSE	FALSE	FALSE	NA
conservation	charite	2.92994799862238	1.59934726165878	0.765778434637943	2.106457324281	0.0351646463686301	0.0761579004229498	conservation	FALSE	FALSE	FALSE	NA
conserver	charite	0.840774652406345	1.08741454489348	0.759331867492557	1.43831357965679	0.150345100569787	0.209231003705887	keep	FALSE	FALSE	FALSE	NA
considerable	charite	0.97733295318884	1.08099399580335	0.784320813802964	1.38285743801956	0.166708583003584	0.227308938677312	considerable	FALSE	FALSE	FALSE	NA
considerablement	charite	0.141988857618222	2.82922263976298	1.55730399172288	1.88742322104492	0.0591034242790064	0.103746491194377	considerablely	FALSE	FALSE	FALSE	NA
considerant	charite	0.328498570216546	3.90207794518251	1.11803659110502	3.58493284690082	0.000337164947961601	0.00767904911428596	considering	TRUE	TRUE	FALSE	NA
considere	charite	0.218926832011927	2.60199172243461	1.18593273941926	2.24083322300432	0.0250368800470079	0.0652691078784155	consider	FALSE	FALSE	FALSE	NA
consigne	charite	0.328168598486471	2.91192276900739	1.38609365959912	2.22451289408013	0.0261139559596365	0.0662681105084158	set	FALSE	FALSE	FALSE	NA
consiste	charite	0.417389541008321	2.51921810933655	1.17715378645557	2.22114076787528	0.0263414285388164	0.0662681105084158	i	FALSE	FALSE	FALSE	NA
consolation	charite	1.07985958042736	2.28816479849558	0.89191721421614	2.59420815355775	0.00948090675388274	0.04080777383493	consolation	TRUE	FALSE	FALSE	other
consoler	charite	0.548915882479108	2.90309105335395	1.26006629381883	2.35197411054183	0.0186740746236916	0.056328262053967	console	FALSE	FALSE	FALSE	NA
consommation	charite	0.168045909631175	3.20944170673852	1.43031521567186	2.31970507325021	0.0203568372128733	0.0592389967861343	consumption	FALSE	FALSE	FALSE	NA
consommee	charite	0.344936208251578	4.47249640182123	1.2396250575837	3.60477317869858	0.000312425669438048	0.00751726641221058	consumed	TRUE	TRUE	FALSE	NA
constamment	charite	0.920115594389467	2.886811227212	0.999423750722618	2.96581636763262	0.00301880678994916	0.0237295051656163	constantly	TRUE	FALSE	FALSE	NA
consterne	charite	0.202287509268321	4.37520788137454	1.26269586872781	3.54153317266307	0.000397808833756138	0.00825545316969897	dismayed	TRUE	TRUE	FALSE	NA
constitution	charite	0.417615791308074	1.49144948502056	1.21196393330091	1.25976628298078	0.207753686278486	0.272538579140594	constitution	FALSE	FALSE	FALSE	NA
consul	charite	2.11876345214134	0.323618705253056	1.08324245564495	0.301125287881036	0.763318958495778	0.805669495176896	consul	FALSE	FALSE	FALSE	public person
consulter	charite	0.20534183151994	3.25804971223007	1.01233065433357	3.25962610245092	0.0011155917523206	0.01404076558264	consult	TRUE	FALSE	FALSE	NA
contagieuse	charite	0.60726532891145	-0.168786965704826	0.82585742959987	0.958348251214994	0.33788718046559	0.410499634888306	contagious	FALSE	FALSE	FALSE	nature of plague
contagieux	charite	0.831355092808315	0.23079531188357	0.804560624675493	0.288719898884105	0.772795733789868	0.813446121744837	contagious	FALSE	FALSE	FALSE	nature of plague
contagion	charite	9.0323276057805	-0.246960157634408	0.581573181201907	-0.424170933000794	0.671441157521897	0.723118670191432	contagion	FALSE	FALSE	FALSE	consequence
contenir	charite	0.679164860290917	1.57901462639364	0.862443897663064	1.85541923254598	0.063536383062123	0.109482343914034	contain	FALSE	FALSE	FALSE	NA
contente	charite	0.184922079787458	2.70625140725215	0.976045313790419	2.80950330125875	0.00496180102724819	0.0304025882818655	happy	TRUE	FALSE	FALSE	NA
continue	charite	0.560088091257379	1.54133415001192	0.778813148716699	1.99265943800698	0.0462987518336829	0.0896441976132054	continue	FALSE	FALSE	FALSE	NA
continuel	charite	0.242844385133161	2.73309397071794	0.942704271461065	2.9331558571886	0.00335535407130232	0.0248876450476672	continuous	TRUE	FALSE	FALSE	NA
continuellement	charite	0.978546231412527	1.74764478118882	0.827031449319448	2.14001650597152	0.0323534328360226	0.0731194994106216	continually	FALSE	FALSE	FALSE	NA
continuer	charite	0.480633895470321	2.11778201715082	0.884624499844503	2.43548757187117	0.0148717354681512	0.0500715598611984	continue	FALSE	FALSE	FALSE	NA
contradiction	charite	0.121094545200783	2.82828000492711	1.48103996573458	1.98458520178652	0.0471906401024636	0.0910310100426877	contradiction	FALSE	FALSE	FALSE	NA
contraint	charite	0.391494689183714	1.60937907890874	0.968163204918786	1.68639413278448	0.0917199107761137	0.142155054172248	forced	FALSE	FALSE	FALSE	NA
contraire	charite	2.10020522006123	0.287137160454602	0.682749308039002	0.421899002803463	0.673098737934217	0.724508352397278	contrary	FALSE	FALSE	FALSE	NA
contravention	charite	0.339898405376308	3.1570297755188	1.35184772287851	2.43294317970336	0.0149766509188875	0.0502532861615052	ticket	FALSE	FALSE	FALSE	NA
contre	charite	2.98932688034927	-1.19434559605398	0.601170145817373	-0.901949437512939	0.367083727767133	0.438943148414881	against	FALSE	FALSE	FALSE	NA
contree	charite	0.218785503808737	2.55234584923773	1.2007736450671	2.16914637556941	0.0300715728015982	0.0708009703312093	country	FALSE	FALSE	FALSE	NA
convenait	charite	0.0791769945242176	2.8021367509772	1.61885829485504	1.89864503978044	0.0576111622955043	0.102494881162335	suited	FALSE	FALSE	FALSE	NA
conversion	charite	0.211893484445008	2.68455537475939	1.23654473495961	2.23176905492903	0.0256302305534546	0.0659048791246349	conversion	FALSE	FALSE	FALSE	NA
convertir	charite	0.369989013940968	3.16835375617237	1.15895084535988	2.84793720399268	0.00440036063139615	0.0286531733522924	convert	TRUE	FALSE	FALSE	NA
cor	charite	4.25428383819313	2.04490549569806	1.17157362487527	1.8121879330776	0.0699571629466157	0.115969923794728	NA	FALSE	FALSE	FALSE	NA
corde	charite	0.494430813859725	2.51422321469986	0.842003567987906	3.03181743946758	0.00243086173445276	0.0207622952470792	rope	TRUE	FALSE	FALSE	NA
cordiale	charite	0.173574550276383	1.55264642808198	1.61736224813351	1.45742093151218	0.145000222649715	0.203619529742269	cordial	FALSE	FALSE	FALSE	treatment
corporelle	charite	0.625615608063602	3.53098381042592	1.33662604288494	2.76675329605377	0.00566175826097541	0.0322778665687323	body	TRUE	FALSE	FALSE	NA
corps	charite	8.38424023100396	-1.03231632645499	0.750338537655502	-1.38347056207357	0.166520627618072	0.227209680698793	body	FALSE	FALSE	FALSE	NA
corrompre	charite	2.37162396716008	3.25006248862446	1.0211221822381	3.25227250236158	0.00114486203126007	0.0141050154137928	corrupt	TRUE	FALSE	FALSE	NA
cote	charite	3.40490909211015	0.404048696017599	0.705160713532896	0.575406310168465	0.565016537503184	0.624525282069345	rating	FALSE	FALSE	FALSE	NA
cotez	charite	0.316926919241569	1.77720713670853	1.29173008621092	1.41622021235222	0.156711039809819	0.21621739968166	rating	FALSE	FALSE	FALSE	NA
cou	charite	0.306349984302093	1.95263889531571	1.14949975489684	1.73452118720832	0.0828256497975236	0.13221278887582	neck	FALSE	FALSE	FALSE	NA
couchez	charite	0.302716356248251	2.39127093057186	1.60341593133573	1.67858046743932	0.093233835926075	0.143823579579473	lay	FALSE	FALSE	FALSE	NA
coule	charite	0.741207248895585	4.07267929304736	1.14356059877967	3.76679796384524	0.000165354707318769	0.00519024377159241	flow	TRUE	TRUE	FALSE	NA
couleur	charite	0.556121141654983	1.03935622730105	0.989063306992019	1.06455821103528	0.287075899020422	0.357350630137093	color	FALSE	FALSE	FALSE	NA
coupable	charite	0.73871659158403	2.57059607857327	1.02306226848296	2.57267301057325	0.0100916502756702	0.0414991175450857	guilty	TRUE	FALSE	FALSE	NA
cour	charite	4.57136964559525	0.997081040090519	0.467160448824258	2.13907628390295	0.0324294907808419	0.0732075346803216	court	FALSE	FALSE	FALSE	NA
courage	charite	2.00168323576838	1.91324327348702	0.678653302304613	2.83569936954989	0.00457254655256791	0.029229442807121	cheer up	TRUE	FALSE	FALSE	NA
courageux	charite	0.161068087225201	2.93316924397811	1.42983875892631	2.11254193970204	0.0346399926702003	0.0758111103972782	brave	FALSE	FALSE	FALSE	NA
courant	charite	0.270907072430021	1.93943580315594	1.07595947727018	1.83610212753572	0.0663425537147976	0.112355243329867	current	FALSE	FALSE	FALSE	other
courir	charite	1.69690640623238	3.08384657236437	0.875931007973147	3.58180422288468	0.000341229473524291	0.00767904911428596	run	TRUE	TRUE	FALSE	NA
couronne	charite	0.0944108036631128	3.6832332486189	1.38508297955136	2.73340709228619	0.00626828048018114	0.0337904846650202	crown	TRUE	FALSE	FALSE	NA
court	charite	0.247552445311944	2.1852341442769	0.923850172859581	2.39555539247364	0.0165952065141563	0.0525521626071128	short	FALSE	FALSE	FALSE	NA
coute	charite	0.796419367390913	3.98612976025628	1.13283907924878	3.55641461240307	0.000375950596254879	0.00797581211194491	cost	TRUE	TRUE	FALSE	NA
couvent	charite	0.957306084579569	2.23454679139528	0.890623870594022	2.54080388463389	0.011059793633304	0.0431631824619087	convent	TRUE	FALSE	FALSE	religious
couverte	charite	0.286747447659813	2.30069666728104	0.857435277916501	2.71073851749539	0.00671335448613818	0.0345834161909938	covered	TRUE	FALSE	FALSE	NA
crain	charite	0.357830083193334	2.64969177902168	0.932053167663527	2.87524420718461	0.00403715114277184	0.0277018839879361	NA	TRUE	FALSE	FALSE	NA
craindre	charite	5.60906060522991	1.27848281441681	0.566413411443055	2.27621038804825	0.0228334204697564	0.0629817079100131	fear	FALSE	FALSE	FALSE	NA
craint	charite	0.254233008764441	2.49288660511382	0.873198215274077	2.88756759532068	0.00388233177295364	0.0270665745160337	feared	TRUE	FALSE	FALSE	NA
crainte	charite	1.86422966074007	0.954291827968901	0.65717633373217	1.45784762469777	0.144882547832783	0.203599192930257	fear	FALSE	FALSE	FALSE	NA
creuse	charite	0.114636963844838	3.3378194381294	1.34322912218297	2.58702701789997	0.00968080010912322	0.0409875935950646	dig	TRUE	FALSE	FALSE	NA
cri	charite	0.601058577001834	2.13175282965323	0.926980141510464	2.335424283805	0.0195212670624097	0.0578544646152434	cry	FALSE	FALSE	FALSE	NA
crime	charite	2.1019167337058	2.23800137575958	0.821907040671581	2.77458971918563	0.00552713863645448	0.0319796027264654	crime	TRUE	FALSE	FALSE	consequence
critique	charite	0.307951671015263	1.70446411872688	1.07042564805656	1.62015465160295	0.105199060026451	0.158464787545072	critical	FALSE	FALSE	FALSE	NA
croient	charite	0.247510151030035	2.32572936523096	1.18445346954775	2.00605690639923	0.044850176887955	0.0883127734530292	believe	FALSE	FALSE	FALSE	other
croit	charite	0.378781176415112	1.63412887886203	0.926734652938046	1.7849032698122	0.074277008206315	0.121187794343873	believe	FALSE	FALSE	FALSE	other
cru	charite	0.637132894051365	0.614925696146482	0.825824091397444	0.750394118735914	0.453017372029892	0.523917511732108	believed	FALSE	FALSE	FALSE	NA
cruel	charite	0.696976684355062	1.49056175725235	0.788814645394646	1.90967418873683	0.056175176310493	0.101310441371666	cruel	FALSE	FALSE	FALSE	nature of plague
cruelle	charite	0.880150756218488	1.13646767818521	0.707803817369353	1.61297098980877	0.106750810593626	0.160288698098344	cruel	FALSE	FALSE	FALSE	nature of plague
cuit	charite	0.198525194121884	2.96163567285326	1.30559548701678	2.32697048823705	0.0199668360213894	0.0584193585322583	cooked	FALSE	FALSE	FALSE	NA
cure	charite	1.36999321066679	0.983678332776892	0.892966403237732	1.10556828827767	0.268913421935705	0.338889906039531	cure	FALSE	FALSE	FALSE	NA
curieuse	charite	0.145122969461513	3.21464427948405	1.55205512350033	2.1892791077045	0.0285765599124159	0.0695210267659637	curious	FALSE	FALSE	FALSE	NA
curiosite	charite	0.148800677900134	2.97679301915283	1.21537018106828	2.5184666518831	0.0117867044422859	0.0440438785314965	curiosity	TRUE	FALSE	FALSE	NA
cyprien	charite	0.115759543565115	2.79136144106645	1.61882653066569	1.90076601002725	0.0573326680150342	0.102494881162335	cyprien	FALSE	FALSE	FALSE	NA
d	charite	6.17146379492254	-0.278804432254121	0.770790477326041	1.203196109672	0.228900440013339	0.296338955476587	NA	FALSE	FALSE	FALSE	NA
daix	charite	1.36103958452624	1.56979073021324	0.849898508578283	2.58206672979488	0.00982105933199319	0.0411400213631053	aix	TRUE	FALSE	FALSE	NA
daller	charite	0.536092696610667	0.907331424701062	0.961394076763168	0.956370658264722	0.338885003333437	0.411458530201152	go	FALSE	FALSE	FALSE	NA
dame	charite	4.5035748380993	3.95174730130252	1.02339840266134	3.89709776177045	9.73523278631358e-05	0.00396046202150614	lady	TRUE	TRUE	FALSE	NA
dan	charite	102.360408738871	0.0873337695232367	0.242116497838991	0.36069372908661	0.718328413056115	0.765260237019285	in	FALSE	FALSE	FALSE	NA
danger	charite	8.54215549666773	1.28644089262663	0.528333488576731	2.44690337237187	0.0144089462982046	0.0487630378153648	danger	TRUE	FALSE	FALSE	nature of plague
dangereux	charite	0.917568195951769	0.8316261328824	0.718003855611113	1.1665699433091	0.243384087335709	0.312018716252992	dangerous	FALSE	FALSE	FALSE	nature of plague
davantage	charite	0.661815688745298	1.15894262353723	0.734882617456508	1.59302521345562	0.111154534905032	0.165390571167141	more	FALSE	FALSE	FALSE	NA
de	charite	535.871635418071	0.145678293326644	0.104189436272885	1.39819979556938	0.162053078158982	0.222344035610341	of	FALSE	FALSE	FALSE	NA
debris	charite	0.101687648534322	2.72423157843073	1.58255700551838	1.80922039057282	0.0704167710386193	0.116465645264993	debris	FALSE	FALSE	FALSE	NA
decembre	charite	1.70441132539776	2.84368312794939	0.785697261238789	3.64411241527508	0.000268316135477861	0.00706778397516368	december	TRUE	TRUE	FALSE	date
dechausses	charite	0.0936001014172198	2.94354909999382	1.58383238196717	2.07589962507646	0.0379032354093567	0.0795388385168089	NA	FALSE	FALSE	FALSE	NA
decider	charite	0.758974396250846	2.52481686927137	0.898785317150464	2.86171741479503	0.00421352400524987	0.0282869964260965	decide	TRUE	FALSE	FALSE	NA
declaration	charite	0.305197645244562	2.09015377702126	1.08819657232142	1.95117134290845	0.051036666725965	0.0952431083364153	declaration	FALSE	FALSE	FALSE	NA
declarer	charite	0.818368617896161	1.99821882906844	0.87862366524754	2.31294116130951	0.0207258743450401	0.05978384515024	declare	FALSE	FALSE	FALSE	NA
decouverte	charite	0.22520924970947	2.27291772717452	1.01674171713388	2.26878041682814	0.0232816824384249	0.0632558289601854	discovery	FALSE	FALSE	FALSE	NA
decouvrit	charite	0.277856689658884	3.53467938358656	1.49827688317281	2.51555854953826	0.0118843935771422	0.0443249688614395	discovered	TRUE	FALSE	FALSE	NA
defaut	charite	0.407007575887544	2.0244907570922	0.922755548228121	2.21293677421912	0.026902004925871	0.0672287278861381	default	FALSE	FALSE	FALSE	NA
defense	charite	0.874030261136458	1.03211184975963	0.956594029909547	1.09626749121926	0.272961731543707	0.342591282656319	defense	FALSE	FALSE	FALSE	NA
deja	charite	6.02755264347249	0.326484196145759	0.52917417855399	0.618152060459331	0.536475107582528	0.600377417617883	already	FALSE	FALSE	FALSE	NA
dela	charite	1.90960920829297	0.249801854480478	0.819089283093787	0.309737606714686	0.756760502154053	0.80136647805173	NA	FALSE	FALSE	FALSE	NA
delai	charite	0.250869027761704	2.57540468625146	1.08481715637488	2.41217299359998	0.0158577553850946	0.0514194059542881	delay	FALSE	FALSE	FALSE	NA
delibera	charite	0.626111582815551	4.25811088956296	1.2928841001438	3.3918616878759	0.000694194733327582	0.0107565123500524	deliberate	TRUE	FALSE	FALSE	NA
deliberation	charite	0.35361767790517	1.49256207578045	1.04360765148069	1.45326656141714	0.14614975769974	0.204942055395584	deliberation	FALSE	FALSE	FALSE	NA
delibere	charite	1.28454063070756	2.12186676033788	1.18096689515611	1.85216760779195	0.0640017586396338	0.109804756344346	deliberate	FALSE	FALSE	FALSE	NA
deliberer	charite	0.136821516552481	3.10847660810856	1.22598760523354	2.58811436514137	0.0096502934750198	0.0409462989811055	deliberate	TRUE	FALSE	FALSE	NA
delices	charite	0.0818966617433635	2.73889924203668	1.61879804772756	1.85365141126031	0.0637890473014951	0.109726059569346	delices	FALSE	FALSE	FALSE	NA
delivrer	charite	0.344742682246485	2.43605966774413	0.933988920480631	2.63058625742315	0.00852377359327871	0.0384120968907492	deliver	TRUE	FALSE	FALSE	NA
delogement	charite	0.759976633175922	3.96252096444661	1.51865622932696	2.74480277547196	0.00605472731740444	0.0333361397149858	housing	TRUE	FALSE	FALSE	other
deloger	charite	0.496847179564639	2.85828414881882	1.53529327854435	1.92608993617336	0.0540931450186499	0.0986375001125658	house	FALSE	FALSE	FALSE	other
demande	charite	0.934867340373323	0.953730899317157	0.711556819644318	1.35048817422089	0.176859444457116	0.238512429196096	application	FALSE	FALSE	FALSE	NA
demandent	charite	0.27274011088244	2.02581346904491	0.865455376013092	2.36647783009387	0.0179582497884426	0.0548477195551042	ask	FALSE	FALSE	FALSE	NA
demander	charite	1.07558534399828	1.52582879012443	0.690427493879372	2.22645081395376	0.0259840000844332	0.0662357004736262	ask	FALSE	FALSE	FALSE	NA
demarche	charite	0.124371198621768	3.17850754253369	1.35956698992782	2.46065513294293	0.0138683601359445	0.0475039488684347	approach	TRUE	FALSE	FALSE	NA
dementi	charite	0.133256660129572	2.67739376641811	1.48683678195624	2.04736561103945	0.0406222002389372	0.0830545088823036	denied	FALSE	FALSE	FALSE	NA
demeurant	charite	0.194931284408973	2.94670240846846	1.33391100507523	2.26677564821403	0.0234039344603372	0.0632558289601854	residing	FALSE	FALSE	FALSE	NA
demi	charite	0.62176576189682	0.865094735606395	1.02245176278359	0.858008372403029	0.390887840333723	0.462640497287604	half	FALSE	FALSE	FALSE	other
demonstration	charite	0.25829332367786	1.82849898864227	1.50536954292724	1.28871753814228	0.197496303028257	0.261976998490029	demonstration	FALSE	FALSE	FALSE	NA
denier	charite	0.215687236227196	2.7928827613853	1.20883436907929	2.35066050170657	0.0187401235582887	0.0563632069824751	denier	FALSE	FALSE	FALSE	NA
denis	charite	0.308140111828534	4.59131968140758	1.14236214734861	4.02082076404592	5.79957203196538e-05	0.00331060703365871	denis	TRUE	TRUE	FALSE	NA
denombrement	charite	0.247394753266355	1.9366735733235	1.26957360407471	1.57131928963601	0.116108502801472	0.171212313921752	enumeration	FALSE	FALSE	FALSE	public response
denue	charite	0.180242532201192	3.04694397652704	1.25308408962514	2.49172200419774	0.0127125493296927	0.0457842108452285	stripped	TRUE	FALSE	FALSE	NA
departement	charite	0.585656861896966	2.6007642763292	1.22008980708717	2.18631835709315	0.0287923220279266	0.0696068143805684	department	FALSE	FALSE	FALSE	place
depeche	charite	0.462776473444703	3.66475466689212	1.34944159699551	2.89751166429152	0.0037613575107823	0.0267911854468356	dispatch	TRUE	FALSE	FALSE	NA
depeindre	charite	0.0868255740457174	3.57654027935183	1.48640397931575	2.552378441014	0.010699023667026	0.0425588179335532	paint	TRUE	FALSE	FALSE	NA
dependra	charite	0.154171663470525	3.62344355216778	1.4228148300195	2.66966631796543	0.00759266598099472	0.0368973644839965	will depend	TRUE	FALSE	FALSE	NA
depens	charite	2.55370764766748	2.61840753776597	0.952776457123086	2.78977436196252	0.00527447861341641	0.0311573242642832	depens	TRUE	FALSE	FALSE	NA
depense	charite	0.4728926861075	1.04650406582357	0.997784626853513	1.06320071544053	0.287690938037388	0.35766491540502	spent	FALSE	FALSE	FALSE	NA
depuis	charite	3.43923420282642	-0.082345326945926	0.606945219666184	-0.135740959146057	0.892026066658738	0.911900222548026	since	FALSE	FALSE	FALSE	NA
deputa	charite	0.304733102497008	3.61200702826233	1.47477549871286	2.63320241568204	0.00845839213893987	0.0384120968907492	NA	TRUE	FALSE	FALSE	NA
depute	charite	0.526953087689511	2.80648180233098	1.1685326210971	2.45577025519653	0.0140583001628291	0.0478583164407449	deputy	TRUE	FALSE	FALSE	public response
dernier	charite	2.70880485734234	0.569032451592204	0.587236479204037	0.97167282724248	0.331213339040065	0.403385134522252	last	FALSE	FALSE	FALSE	NA
derniere	charite	1.10836361551317	0.460269822565115	0.677769240222804	0.680562319742433	0.496148476105876	0.564264043984102	last	FALSE	FALSE	FALSE	NA
derriere	charite	0.547611323590899	2.70863942749314	1.02587223632321	2.68426166573665	0.00726901899219362	0.035854436178995	behind	TRUE	FALSE	FALSE	NA
description	charite	0.306546575026975	1.90908029099608	1.19214951930037	1.63743461471086	0.101539690535602	0.154343458726304	description	FALSE	FALSE	FALSE	NA
desespoir	charite	0.709825191639179	2.86921349374322	0.902749603347094	3.19978747170809	0.0013752895928811	0.0151625026816621	despair	TRUE	FALSE	FALSE	NA
desinfecter	charite	0.317587774639594	1.88584259033273	1.12029415995971	1.71504269981312	0.0863373985607982	0.136603388309223	disinfect	FALSE	FALSE	FALSE	NA
desinfection	charite	0.695306153183342	0.922107391535587	0.984695247657914	0.944148183003744	0.345093930063265	0.417199953440454	disinfection	FALSE	FALSE	FALSE	disinfection
desir	charite	0.241218749165059	2.67723722642279	1.04709779191538	2.59301126547774	0.00951396541282809	0.04080777383493	desire	TRUE	FALSE	FALSE	NA
desirer	charite	0.119259783717677	3.38851653426545	1.24487519347548	2.77827559231078	0.00546482464292479	0.0319796027264654	desire	TRUE	FALSE	FALSE	NA
desole	charite	0.227094219796572	2.92212834078184	1.0048221975143	2.94597408589441	0.00321939370739858	0.0246153716724846	ravaged	TRUE	FALSE	FALSE	consequence
desquels	charite	0.313581263263947	2.14459602293774	0.972811986876493	2.23555759639491	0.0253807648378348	0.0658898013487473	which	FALSE	FALSE	FALSE	NA
dessein	charite	0.523567047407159	1.15131772825704	1.03578680564373	1.12836783721612	0.259164605017934	0.329254195557234	purpose	FALSE	FALSE	FALSE	NA
dessus	charite	0.488458332216616	1.26593648970265	1.08961198271591	1.18212845456471	0.237154735508251	0.305222630892224	top	FALSE	FALSE	FALSE	NA
destination	charite	0.222311865117695	2.58953627524049	1.33725393830116	1.99447805981806	0.0460998353363097	0.0896441976132054	destination	FALSE	FALSE	FALSE	NA
destine	charite	1.63573897657929	2.21303448787188	0.80332975724603	2.76918468680548	0.00561967698805785	0.0321380368041685	destiny	TRUE	FALSE	FALSE	NA
detail	charite	0.668607507360511	0.696875982938187	0.785186760605801	0.894271900028145	0.371176430805861	0.442269424504085	detail	FALSE	FALSE	FALSE	NA
detaille	charite	0.212186697895981	2.84634414376542	1.61517043714697	1.89564592125989	0.0580068806896261	0.102765547617949	detailed	FALSE	FALSE	FALSE	NA
determina	charite	0.182926308288217	2.88955533735602	1.43849217408878	2.07223214535836	0.0382437969445924	0.0798930722307668	determined	FALSE	FALSE	FALSE	NA
determine	charite	0.304316331751682	2.08318670880976	0.896397320717074	2.35145890290151	0.0186999552181188	0.056328262053967	determine	FALSE	FALSE	FALSE	NA
determiner	charite	1.24217248468004	2.52856006917498	0.846061391738157	3.04159564461784	0.00235327788240825	0.0203641107982082	determine	TRUE	FALSE	FALSE	NA
determinerent	charite	0.301852812261738	3.74977020083928	1.21581974718554	3.19418612529823	0.00140225677594749	0.015201388016178	determine	TRUE	FALSE	FALSE	NA
detourner	charite	0.419221005365085	2.60518925681598	0.97626453331418	2.72667014634649	0.00639769588148055	0.0338932721783317	diverted	TRUE	FALSE	FALSE	NA
detruisit	charite	0.207530681390853	4.38043387298652	1.3857705836652	3.25560353367143	0.00113151633433338	0.01404076558264	destroyed	TRUE	FALSE	FALSE	NA
deux	charite	10.6745502753094	0.124550209576086	0.418863221809317	0.297258332271649	0.766269290605796	0.80761181109254	two	FALSE	FALSE	FALSE	NA
deuxieme	charite	0.216360931182309	2.69020485918123	1.33348762396582	2.08076771741319	0.0374551723757148	0.078951981941544	second	FALSE	FALSE	FALSE	NA
devait	charite	0.429777945370914	2.33918476441733	1.53671400556595	2.56075647745554	0.0104444538566147	0.0421695474092446	should	TRUE	FALSE	FALSE	other
devant	charite	1.27260497161548	1.51672404247308	0.705116235832916	2.16550881468691	0.0303487410958784	0.0711140928529312	before	FALSE	FALSE	FALSE	NA
developper	charite	0.356000655883716	2.5130018820243	1.41803458250285	1.90020219947925	0.0574065897614638	0.102494881162335	develop	FALSE	FALSE	FALSE	NA
devenu	charite	1.01747210207835	1.94264345470044	0.865464940885106	2.26624483638645	0.0234363968423191	0.0632558289601854	become	FALSE	FALSE	FALSE	NA
devenue	charite	0.422476245359205	2.33976446320993	0.941123713366614	2.53561115369203	0.0112251298516742	0.0433408633999083	become	TRUE	FALSE	FALSE	NA
deviendront	charite	0.310149693088958	3.5038969986769	1.25599738327303	2.88902371751518	0.00386439925793372	0.0270370912620682	become	TRUE	FALSE	FALSE	NA
devint	charite	1.28022409681438	2.50678079773869	0.936440316754718	2.72351473246311	0.00645913347139013	0.0338932721783317	became	TRUE	FALSE	FALSE	NA
devoient	charite	0.764216929174685	2.13042785799915	1.11655269870377	1.96720156531689	0.049159977643971	0.0930831438498606	reveal	FALSE	FALSE	FALSE	NA
[truncated: 22,444,596 more chars]
