## Supplementary material for "Unbiased lexicometry analyses illuminate plague dynamics during the second pandemic": DatasetS8 (part 1 of 2)

rn	nested_word	baseMean	log2FoldChange	lfcSE	stat	pvalue	padj	translation	significant_0.05	significant_0.01	significant_0.001	category
ab	NA	2.72756731836376	-1.14780356140372	0.601750154111762	-1.89733002909624	0.0577843940923547	0.204944101025357	NA	FALSE	FALSE	FALSE	NA
abballare	NA	0.058956092376278	-0.0991361696549751	0.951444228648725	-0.114525501099622	0.908821232435706	NA	dazzle	FALSE	FALSE	FALSE	NA
abbandona	NA	0.0713359800914631	-0.0820502039419421	0.954578024247885	-0.0970732221644624	0.922668246027195	NA	abandon	FALSE	FALSE	FALSE	NA
abbandonare	NA	0.241446780840623	-0.483367053236905	0.922777776679557	-0.525681093549432	0.599109802176422	NA	abandon	FALSE	FALSE	FALSE	NA
abbandonarla	NA	0.201152611623889	0.337797021748476	0.976438866319955	0.399288455312759	0.689680672647256	NA	abandon	FALSE	FALSE	FALSE	NA
abbandonate	NA	0.324388485878741	0.914322519417022	0.764075744410292	1.21252323074343	0.225312155561198	NA	abandoned	FALSE	FALSE	FALSE	other
abbandonati	NA	0.676763373176294	1.89927924876998	0.731671887437876	2.60874349799504	0.00908753319422051	0.0686082184429162	abandoned	FALSE	FALSE	FALSE	other
abbandono	NA	0.745392956795311	1.59224591333772	0.858687168684606	1.96136392549084	0.0498365850544838	0.187032067748077	abandonment	FALSE	FALSE	FALSE	other
abbasso	NA	0.0368755517104228	0.0554249500576235	0.951354010012677	0.0616849322941171	0.950813739404534	NA	down	FALSE	FALSE	FALSE	NA
abbastanza	NA	0.239349828085762	0.274657226960036	1.01996384984642	0.301741483257601	0.762849142240053	NA	enough	FALSE	FALSE	FALSE	NA
abbate	NA	0.208882534876439	0.146277137124332	1.00472518670999	0.148305144223014	0.882101955752819	NA	abbate	FALSE	FALSE	FALSE	NA
abbatte	NA	0.178507660884649	-0.0110014583380434	0.94528165474907	-0.0121731828214796	0.990287445249558	NA	knocks down	FALSE	FALSE	FALSE	NA
abbattere	NA	0.141252371745587	0.0366964888306733	0.994789835559056	0.0431795699384175	0.965558390724514	NA	knock down	FALSE	FALSE	FALSE	NA
abbattuti	NA	0.394964995788401	0.527252634900444	0.89577844719329	0.61877019063189	0.536067762527992	NA	killed	FALSE	FALSE	FALSE	NA
abbenche	NA	0.122576386876379	-0.122206502409582	0.951869896800261	-0.143284029602091	0.886065868216954	NA	abbenche	FALSE	FALSE	FALSE	NA
abbi	NA	0.313544316222639	0.536010586682973	0.991979828537492	0.560286752673486	0.575283861820747	NA	have	FALSE	FALSE	FALSE	other
abbia	NA	1.84305216308293	-1.20866465185228	0.900391620974143	-1.31210416496714	0.189484990894385	0.410100793369071	have	FALSE	FALSE	FALSE	other
abbiamo	NA	0.594188539618522	0.390022290323999	1.01427885907227	0.357324997093429	0.720848518603343	0.833120545177837	have	FALSE	FALSE	FALSE	other
abbian	NA	0.0872764880608523	-0.189923566465405	0.951477300643239	-0.236862560852468	0.812763415650052	NA	abbian, new1005	FALSE	FALSE	FALSE	NA
abbiano	NA	0.721390828846366	-1.07688656502175	0.991926364938031	-1.11893718757104	0.263166936739711	0.486049378155889	have	FALSE	FALSE	FALSE	other
abbiente	NA	0.0362067789876763	-0.112320439640723	0.95128279132807	-0.134632979201554	0.892902065357353	NA	affluent	FALSE	FALSE	FALSE	NA
abbino	NA	0.158660663834757	0.52059846697871	0.952125882835545	0.544582841679547	0.586040458322239	NA	abbine	FALSE	FALSE	FALSE	NA
abbonda	NA	0.216616537907896	-0.36762025869172	0.991411205652165	-0.405385798467976	0.685193948283324	NA	abound	FALSE	FALSE	FALSE	NA
abbondano	NA	0.0560725981167904	-0.11952083312845	0.951296699825057	-0.147376179540118	0.882835106180935	NA	abound	FALSE	FALSE	FALSE	NA
abbondantemente	NA	0.215704649438463	0.224893105836398	0.99640148041937	0.244075201911069	0.807172577838318	NA	abundantly	FALSE	FALSE	FALSE	NA
abbondanti	NA	0.670103563092905	0.33456064428605	0.689861520017277	0.490262108692108	0.623948436151582	0.773791960683663	abundant	FALSE	FALSE	FALSE	NA
abbondanza	NA	0.593920716222957	0.631947591416055	0.751111761856112	0.83237157347733	0.405199242253951	0.609687904137355	plenty	FALSE	FALSE	FALSE	NA
abbondevoli	NA	0.112053600406243	-0.123661680257188	0.951831139687861	-0.135558730858932	0.892170132212682	NA	abbondeive	FALSE	FALSE	FALSE	NA
abbraccia	NA	0.230026830718456	0.243107642790676	1.01995783629206	0.281691860353218	0.778179796353787	NA	embrace	FALSE	FALSE	FALSE	NA
abbracciar	NA	0.0882021179850276	-0.102681865620622	0.971132926478307	-0.118096039856278	0.905991561232443	NA	embrace	FALSE	FALSE	FALSE	NA
abbracciare	NA	0.263881091338881	0.255693847849055	1.00761871884168	0.282107432038334	0.777861134646218	NA	embrace	FALSE	FALSE	FALSE	NA
abbracciata	NA	0.0940478654689734	0.240771790646961	0.951656787653635	0.27636310386796	0.782269192405615	NA	embraced	FALSE	FALSE	FALSE	NA
abbracciato	NA	0.0789400681573566	0.0865691599847946	0.961466932127194	0.0971952028478831	0.922571377582404	NA	embraced	FALSE	FALSE	FALSE	NA
abbraccio	NA	0.0777252031052546	0.0217634902452777	0.951392463330556	0.0254224696192299	0.979717988734143	NA	hug	FALSE	FALSE	FALSE	NA
abbruciare	NA	0.150075180273901	0.479512491750395	1.01778099463957	0.490044687014107	0.624102277544209	NA	burning	FALSE	FALSE	FALSE	NA
abbruciati	NA	0.089573925618486	0.334847344813573	0.951728776774608	0.354641339614358	0.722858302038059	NA	burned	FALSE	FALSE	FALSE	NA
abc	NA	0.115061989333104	-0.253793032182089	0.95165402099599	-0.304579277381637	0.760686604810723	NA	abc	FALSE	FALSE	FALSE	NA
abe	NA	0.239964061389338	0.0382565382609789	1.01985579752118	0.0453249665709007	0.96384828743851	NA	abe	FALSE	FALSE	FALSE	NA
abili	NA	0.469142795501977	-0.211814519741362	0.835108168595241	-0.258274033728541	0.796195424676457	NA	skilled	FALSE	FALSE	FALSE	NA
abita	NA	0.0467052840203538	0.19316112550259	0.951447104319099	0.213708858483778	0.830774102863235	NA	live	FALSE	FALSE	FALSE	NA
abitabili	NA	0.0724135579753525	-0.205963512197966	0.951521491320628	-0.24369579177848	0.807466432805862	NA	habitable	FALSE	FALSE	FALSE	NA
abitano	NA	0.0595719827617526	0.0474966558641168	0.951498878850214	0.0523135192718985	0.958278881246552	NA	live	FALSE	FALSE	FALSE	NA
abitanti	NA	0.450070107207339	0.905917323953382	1.01593301960098	0.84782758966623	0.396533995584998	NA	inhabitant	FALSE	FALSE	FALSE	other
abitare	NA	0.204853577732209	0.274224428284638	1.01994622412498	0.298826345109852	0.765072548388931	NA	living	FALSE	FALSE	FALSE	NA
abitatori	NA	0.173519985260273	0.431405459571607	0.952239221007262	0.438222390904795	0.661225078790844	NA	inhabitant	FALSE	FALSE	FALSE	other
abitava	NA	0.0751416844972983	0.33002316611301	0.951646395738036	0.354934331268829	0.722638788135981	NA	lived	FALSE	FALSE	FALSE	NA
abitavano	NA	0.152496795473568	0.382188124715563	0.952021160761908	0.414615783742128	0.678423191787162	NA	lived	FALSE	FALSE	FALSE	NA
abitazioni	NA	0.180683813450503	0.55357611053308	1.0001814055938	0.562590160416955	0.573713993757425	NA	home	FALSE	FALSE	FALSE	source
abiti	NA	1.06957048114426	-0.100237231711298	0.894787184076611	-0.110859559936688	0.911727714366124	0.95205587649026	dresse	FALSE	FALSE	FALSE	NA
abusi	NA	0.366183695689463	0.498227443452022	0.995583966419552	0.490987832671856	0.623435053257439	NA	abuse	FALSE	FALSE	FALSE	NA
acato	NA	0.0573821400075482	-0.055957286975277	0.951383638938112	-0.0670707633249133	0.946525368955549	NA	acato	FALSE	FALSE	FALSE	NA
accadde	NA	0.185470406454214	0.232249656997886	0.955010058532082	0.242877287625814	0.808100460681403	NA	happened	FALSE	FALSE	FALSE	other
accade	NA	1.20275375544801	-1.38696581647692	0.735583869610151	-1.88345663430745	0.059638511467008	0.207809226191383	happen	FALSE	FALSE	FALSE	NA
accademico	NA	0.183983056203111	-0.179802730806431	1.01986696152083	-0.200870874009015	0.840799542682276	NA	academic	FALSE	FALSE	FALSE	NA
accadendo	NA	0.108580858100137	-0.0824266954572202	0.951629317801864	-0.104668373193818	0.916638958611801	NA	happening	FALSE	FALSE	FALSE	NA
accadere	NA	0.646746286531454	-1.09965483866786	0.753132368550827	-1.46427386127795	0.143119136079871	0.351936770817358	happen	FALSE	FALSE	FALSE	NA
accadeva	NA	0.169737550989282	0.154182729807177	0.953431404916932	0.18052081861465	0.856743711975086	NA	happened	FALSE	FALSE	FALSE	other
accadono	NA	0.114566032444742	-0.209734600739471	0.951531730125336	-0.277035001565284	0.781753230188628	NA	happen	FALSE	FALSE	FALSE	NA
accaduti	NA	0.427724274679657	0.810351620650197	0.968449112651798	0.867302555628002	0.385776256793969	NA	happened	FALSE	FALSE	FALSE	other
accampato	NA	0.106400917626428	-0.214990502177422	0.951545908168873	-0.26575014130431	0.790431644210216	NA	encamped	FALSE	FALSE	FALSE	NA
acce	NA	0.190092025471391	0.147842000179232	0.994735984291474	0.158951085160979	0.873707412142464	NA	acce	FALSE	FALSE	FALSE	NA
accende	NA	0.224509643687035	-0.0916765896559317	0.965239738674095	-0.0993981627096793	0.920822141486448	NA	turn	FALSE	FALSE	FALSE	NA
accendente	NA	0.224131804854223	-0.430985180230107	0.952208584452855	-0.502247727642063	0.615493273883136	NA	igniting	FALSE	FALSE	FALSE	NA
accender	NA	0.116874538515811	-0.177159572885392	0.979708775684429	-0.209490074427516	0.834065682953462	NA	turn on	FALSE	FALSE	FALSE	NA
accendere	NA	0.279927734947194	-0.318572673236154	0.974548322668453	-0.325837684671587	0.74454716507597	NA	turn on	FALSE	FALSE	FALSE	NA
accenderli	NA	0.0994372672283378	-0.146191046638826	0.967129229425582	-0.159045423152944	0.873633086767253	NA	turn them on	FALSE	FALSE	FALSE	NA
accendono	NA	0.0704918214449365	-0.118501912608018	0.951294738677283	-0.146078823228668	0.883859163689971	NA	turn on	FALSE	FALSE	FALSE	NA
accenna	NA	0.241920866782443	-0.400703716932683	1.00806267677201	-0.442110631693684	0.658409151334807	NA	mention	FALSE	FALSE	FALSE	NA
accennai	NA	0.245394721844065	0.125365100598403	1.01325819479666	0.139289663473079	0.889221257611805	NA	i mentioned	FALSE	FALSE	FALSE	NA
accennare	NA	0.13649460814248	-0.282785898194815	1.01742394275165	-0.325755115892789	0.74460964021039	NA	mention	FALSE	FALSE	FALSE	NA
accennata	NA	0.276987989105597	-0.0690719596434347	1.00508530981892	-0.0741526283947529	0.940888939085938	NA	mentioned	FALSE	FALSE	FALSE	NA
accennati	NA	0.469458536511124	-0.408676455093842	0.899926309125192	-0.451237396585612	0.651818459502028	NA	mentioned	FALSE	FALSE	FALSE	NA
accenti	NA	0.316953703230432	-0.0991490481238161	1.01514173041917	-0.119319636006754	0.905022127348165	NA	accents	FALSE	FALSE	FALSE	NA
accertati	NA	0.27834997285665	0.663675475277547	1.01926125378041	0.719790040961716	0.471654277638291	NA	make sure	FALSE	FALSE	FALSE	NA
accese	NA	0.206013723569005	-0.0287636219231627	1.00944265849315	-0.0357230593087085	0.971503183615273	NA	lit	FALSE	FALSE	FALSE	NA
accesi	NA	0.739430006542661	1.44047100945166	0.772247993680978	1.89478508935872	0.0581208793925216	0.205291532956896	turned on	FALSE	FALSE	FALSE	NA
accettare	NA	0.178482375604396	0.541233471516612	0.995962677001866	0.557087860918893	0.577467400970965	NA	accept	FALSE	FALSE	FALSE	NA
accettasse	NA	0.0559499121472134	0.267485540689133	0.951523926996766	0.292857712268982	0.769630913068222	NA	accept	FALSE	FALSE	FALSE	NA
accettassero	NA	0.0606714883591618	0.284285040586769	0.951557821265676	0.309615773349519	0.756853159948071	NA	would accept	FALSE	FALSE	FALSE	NA
accettate	NA	0.24083770850309	0.2407837595608	0.987921489370532	0.269562151742904	0.787497121256488	NA	accepted	FALSE	FALSE	FALSE	NA
accettato	NA	0.0963748308008781	0.335862920221306	1.01996965271444	0.35282999436938	0.724215895834187	NA	accepted	FALSE	FALSE	FALSE	NA
accetto	NA	0.223215369101039	0.364085097161345	1.0199427471074	0.388085188310895	0.697952992663684	NA	agree	FALSE	FALSE	FALSE	NA
acci	NA	1.01349348279165	-0.846751809680015	0.624083697191638	-1.34831163517255	0.177558171423368	0.395219998806151	NA	FALSE	FALSE	FALSE	NA
accia	NA	0.254089331206436	-0.474209096116717	1.00991297493085	-0.536267620464044	0.591773605406405	NA	steel	FALSE	FALSE	FALSE	NA
accidentalmente	NA	0.0819649080910676	-0.139507161929923	0.959067568877344	-0.15979223140889	0.873044743885507	NA	accidentally	FALSE	FALSE	FALSE	NA
accidenti	NA	3.60940769043345	0.898836682000931	0.518921456537768	1.73137795606485	0.0833843756564223	0.25508446385672	damn	FALSE	FALSE	FALSE	NA
accio	NA	9.42742926706418	0.415724719035228	0.624412314310973	0.665393287968676	0.505798976864145	0.686631418645227	NA	FALSE	FALSE	FALSE	NA
acciocchi	NA	0.739643694072687	0.558847924184445	0.999986285183625	1.53009607887095	0.125992948697725	0.326040223662744	so that	FALSE	FALSE	FALSE	other
accioche	NA	1.160192275877	-0.667154447284639	0.690510122296313	-0.890389989855386	0.373256515490872	0.582492807160429	so that	FALSE	FALSE	FALSE	other
accomodare	NA	0.280136821938681	-0.683472698374366	1.01992599844596	-0.710358272204796	0.4774819924759	NA	accommodate	FALSE	FALSE	FALSE	NA
accomodati	NA	0.193586171133153	0.0902443789849484	1.01833825185304	0.09156586531788	0.927042973008323	NA	accommodated	FALSE	FALSE	FALSE	NA
accompagna	NA	0.0548702742989579	0.046287832450326	0.951460152684362	0.0517181031028063	0.95875331235281	NA	accompany	FALSE	FALSE	FALSE	NA
accompagnano	NA	0.11760179150688	-0.181629730634749	1.01451805143398	-0.212103141240648	0.83202656910336	NA	accompany	FALSE	FALSE	FALSE	NA
accompagnare	NA	0.343468612543752	0.466519671519078	0.809389886276338	0.582957551158088	0.559921876479439	NA	accompany	FALSE	FALSE	FALSE	NA
accompagnate	NA	0.321882298000406	0.239462982458826	0.861096001446374	0.284766152633218	0.77582330529757	NA	accompanied	FALSE	FALSE	FALSE	NA
accompagnati	NA	1.00106669767688	0.947688603863385	0.716478379607377	1.33245817400485	0.18270967686179	0.40149479630395	accompanied	FALSE	FALSE	FALSE	NA
accompagni	NA	0.271536012632806	0.0852724646141937	0.958725328798505	0.0969806424373281	0.922741767074451	NA	accompany	FALSE	FALSE	FALSE	NA
acconci	NA	0.0784934194748355	-0.0360760869347419	0.951602233403088	-0.0433844572296288	0.965395067369595	NA	acconci	FALSE	FALSE	FALSE	NA
acconcia	NA	0.120597391322682	-0.155306742776406	0.985813153350727	-0.177565366441663	0.859064325820823	NA	hairstyle	FALSE	FALSE	FALSE	NA
acconciamente	NA	0.0704631595031144	-0.450027931815039	0.952265634231911	-0.153617830983512	0.877911076735322	NA	hairstyle	FALSE	FALSE	FALSE	NA
acconcio	NA	0.382089965635583	-0.20228010553115	0.946759192192992	-0.231766270345976	0.81671955613632	NA	icocio	FALSE	FALSE	FALSE	NA
accordare	NA	0.134149073214482	-0.221682335157315	0.992817392193502	-0.255176803083483	0.798586546589993	NA	tune	FALSE	FALSE	FALSE	NA
accordato	NA	0.141861430339818	-0.129972031300917	0.997036385415062	-0.163792499919825	0.869894496137645	NA	granted	FALSE	FALSE	FALSE	NA
accordo	NA	0.115436883999371	-0.165571473180078	1.01967549795858	-0.185960067761512	0.852476076363763	NA	agreement	FALSE	FALSE	FALSE	NA
accori	NA	0.0803047267035752	-0.203974895811354	0.951516067686829	-0.247042835034398	0.804875073660466	NA	come on	FALSE	FALSE	FALSE	NA
accorrere	NA	0.0724302856048573	0.251614295466085	0.951584070538466	0.287328654274679	0.77386068430181	NA	rush	FALSE	FALSE	FALSE	NA
accorte	NA	0.0855847945958652	-0.157307859600358	0.969958565210547	-0.190531293036809	0.848892823993982	NA	shrewd	FALSE	FALSE	FALSE	NA
accortezza	NA	0.143217329365847	-0.124620894350225	0.999047156602797	-0.138493517303157	0.889850392689814	NA	foresight	FALSE	FALSE	FALSE	NA
accorti	NA	0.688924146918874	-1.26686437667545	0.902839671361887	-1.47503273958609	0.140203741616414	0.34693747027794	realized	FALSE	FALSE	FALSE	NA
accrebbe	NA	0.203499459682534	0.413851156523474	0.998480528464617	0.441156543326205	0.659099671239937	NA	increased	FALSE	FALSE	FALSE	NA
accrebbero	NA	0.17378170174564	0.415451758314253	1.01945349398201	0.434059590925109	0.664245168393156	NA	increase	FALSE	FALSE	FALSE	NA
accresce	NA	0.10403707527577	0.0380515478343455	1.00803163347694	0.0418412924171418	0.966625217230943	NA	increase	FALSE	FALSE	FALSE	NA
accrescere	NA	0.231440315720817	0.0550972499175543	0.974059361683412	0.0582823529702745	0.953523723908206	NA	increase	FALSE	FALSE	FALSE	NA
accrescimento	NA	0.23761560734179	0.0958370804573815	1.01589375450597	0.0966850439968461	0.922976517341875	NA	growth	FALSE	FALSE	FALSE	NA
accresciuta	NA	0.217259274162839	-0.241417770406146	1.00614459602114	-0.290786837459149	0.771214352751135	NA	increased	FALSE	FALSE	FALSE	NA
accresciuto	NA	0.0753304097685641	0.324658536562993	0.951636281241493	0.355348004859946	0.722328896321168	NA	increased	FALSE	FALSE	FALSE	NA
accurate	NA	0.33607609816982	-0.2015400643186	0.961240061601547	-0.224866113313451	0.822083431851019	NA	accurate	FALSE	FALSE	FALSE	NA
accuratezza	NA	0.115368172997514	0.439096956619022	0.985486588951899	0.471652573169958	0.637174794530709	NA	accuracy	FALSE	FALSE	FALSE	other
accusare	NA	0.0779673232702827	-0.136600698186922	0.95148672263771	-0.179024733846147	0.857918280624079	NA	accuse	FALSE	FALSE	FALSE	NA
accusatori	NA	0.15645126274941	-0.0653681563213855	0.952084084073483	-0.0675408034331231	0.946151179725696	NA	accuser	FALSE	FALSE	FALSE	NA
accuso	NA	0.0538717259051887	0.260493662090515	0.951509598386614	0.28584382029125	0.774997743976436	NA	accuse	FALSE	FALSE	FALSE	NA
acerbe	NA	0.227672856469234	-0.0224292709084477	1.01996127695184	-0.0256603538257173	0.979528246499545	NA	immature	FALSE	FALSE	FALSE	NA
acerbi	NA	0.291232528420488	0.40983889635721	1.00793259035835	0.39745461313639	0.691032249440183	NA	unripe	FALSE	FALSE	FALSE	NA
aceti	NA	2.17347881827963	1.1146653659695	0.772050008929521	1.42580614993176	0.153924305231071	0.367165421352069	vinegar	FALSE	FALSE	FALSE	disinfection
acetiche	NA	0.0602835726113938	-0.175889547905538	0.951437777176628	-0.210491307363643	0.833284235415279	NA	acetics	FALSE	FALSE	FALSE	NA
acetose	NA	0.119852202052308	0.250680728463728	1.00496665821665	0.256033330875872	0.797925100548912	NA	sorrel	FALSE	FALSE	FALSE	NA
acetosi	NA	0.168728676515268	0.0176199951241206	0.952200280046688	0.0178271208860972	0.98577676885734	NA	sorrel	FALSE	FALSE	FALSE	NA
aci	NA	0.347481891721063	-0.7477075634369	0.856973778368606	-0.901266643965112	0.367446564389003	NA	aci	FALSE	FALSE	FALSE	NA
acini	NA	0.12924250407258	-0.312945309878244	0.990866758163974	-0.36224356320505	0.717170028194601	NA	berry	FALSE	FALSE	FALSE	NA
acio	NA	0.11642536090741	0.0625180318580645	0.98812256429001	0.069939682475348	0.944241668396535	NA	acio	FALSE	FALSE	FALSE	NA
acquafredda	NA	0.0321007889822226	-0.044349438051627	0.951286423249952	-0.0514589999029559	0.958959771878688	NA	acquafredda	FALSE	FALSE	FALSE	NA
acque	NA	5.28334880027367	-0.635476168833981	0.624931018752734	-1.01301147853285	0.311054678233248	0.531530892917437	water	FALSE	FALSE	FALSE	treatment
acquea	NA	0.232324179474037	-0.442949433430641	1.0099587452296	-0.514644249923884	0.606801637656788	NA	water	FALSE	FALSE	FALSE	treatment
acqueo	NA	0.278950938092375	-0.20449324272303	0.987312233471911	-0.255284913199702	0.798503051522871	NA	water vapour	FALSE	FALSE	FALSE	NA
acqui	NA	2.25463901789183	-0.722201029419464	0.55373609211749	-1.29938399039864	0.193812183114104	0.41589931535029	water	FALSE	FALSE	FALSE	treatment
acquidosi	NA	0.0620687639788736	-0.181211784755653	0.951452861717999	-0.216330525708544	0.828730116295131	NA	acquired	FALSE	FALSE	FALSE	NA
acquistano	NA	0.194506287044208	-0.103087495838689	0.968471914519363	-0.128970699367508	0.897380833681133	NA	buy	FALSE	FALSE	FALSE	NA
acquisto	NA	0.177291438318005	0.372921628585442	1.0168023198477	0.384520105409207	0.700592997204727	NA	purchase	FALSE	FALSE	FALSE	NA
acquoso	NA	0.0413791759859157	-0.126721537834003	0.95131206956762	-0.152674684374642	0.878654825625223	NA	watery	FALSE	FALSE	FALSE	NA
acre	NA	0.221078808485394	-0.00744538838144781	1.00995595371467	-0.00883822246528947	0.992948210557578	NA	acre	FALSE	FALSE	FALSE	NA
acro	NA	0.174624785310225	-0.300109045934695	1.01897070153463	-0.321495504051443	0.747834918826056	NA	acre	FALSE	FALSE	FALSE	NA
acuita	NA	0.0517239699823947	-0.154359651700191	0.951375548125219	-0.186214284492893	0.852276722470677	NA	acute	FALSE	FALSE	FALSE	NA
acute	NA	0.17865400313347	-0.323633615173711	1.01774348701988	-0.331639975559294	0.740161130175653	NA	acute	FALSE	FALSE	FALSE	NA
acuti	NA	1.26655882629842	-0.728067794054338	0.709790309853912	-1.0176422571024	0.308847997706575	0.530595510953061	acute	FALSE	FALSE	FALSE	NA
ad	NA	47.9771157321781	-0.22924898961073	0.225732006710841	-1.01558667144246	0.309826254541318	0.530765393767362	to	FALSE	FALSE	FALSE	NA
adacquare	NA	0.21035568018758	-0.418548277751159	0.952170378629953	-0.487554613139882	0.62586535049294	NA	watering	FALSE	FALSE	FALSE	NA
adagio	NA	0.249494633705349	-0.103157220363672	0.951571201961907	-0.139511922632743	0.889045635175634	NA	adagio	FALSE	FALSE	FALSE	NA
adamo	NA	0.193153274974062	-0.347401123523744	0.952137702381127	-0.38931034272677	0.69704658624916	NA	adam	FALSE	FALSE	FALSE	NA
adda	NA	0.104653070471674	0.409461881968698	0.951805316985741	0.435472235941254	0.66321968743988	NA	adda	FALSE	FALSE	FALSE	NA
addietro	NA	0.485307594976731	-1.18098375588949	0.933738744952335	0.0427592302797798	0.96589346376884	NA	ago	FALSE	FALSE	FALSE	NA
addimandata	NA	0.0398083509972463	0.0407567566893021	0.951363733488186	0.0465762224222704	0.96285098321661	NA	addimandata	FALSE	FALSE	FALSE	NA
addio	NA	0.133484210875249	-0.619616609743183	0.992908997827709	0.339867936494138	0.73395598379586	NA	goodbye	FALSE	FALSE	FALSE	NA
addiviene	NA	0.0604289877753659	-0.107444563651339	0.95146590920939	-0.123418266612001	0.901775892989367	NA	addiviene	FALSE	FALSE	FALSE	NA
addosso	NA	0.0991066964820192	0.303237572760539	0.972063131065671	0.320975732232105	0.748228781530379	NA	on	FALSE	FALSE	FALSE	NA
addotte	NA	0.060118189158144	0.180789822439458	0.951527703008508	0.201729366721806	0.840128303224285	NA	adduced	FALSE	FALSE	FALSE	NA
adducendo	NA	0.20336842887763	0.0537878746691996	1.01997106891228	0.0627427004716169	0.949971394297626	NA	adducing	FALSE	FALSE	FALSE	NA
addurre	NA	0.310780279571104	0.202972366480025	0.993215405021855	0.223630007998558	0.823045211944183	NA	adduce	FALSE	FALSE	FALSE	NA
ade	NA	0.258479413066286	-0.719996909104343	0.995524291835103	-0.759192463535142	0.447737433708435	NA	ade	FALSE	FALSE	FALSE	NA
adempimento	NA	0.103253849269025	0.425950473883622	0.980079725336639	0.46802142507618	0.639769268259184	NA	fulfilment	FALSE	FALSE	FALSE	NA
adempire	NA	0.0910965042253773	0.165380940400317	0.973238111930976	0.198393314482969	0.84273734775909	NA	fulfill	FALSE	FALSE	FALSE	NA
adequata	NA	0.164243089899015	0.13213787454324	1.01645499614839	0.146254229066446	0.883720697153646	NA	adequata	FALSE	FALSE	FALSE	NA
aderente	NA	0.169489169300893	-0.216969759056856	0.951551219073429	-0.297526377206186	0.766064673149107	NA	adherent	FALSE	FALSE	FALSE	NA
adesso	NA	0.134637172156462	-0.00183608035637988	0.994811597947852	-0.00224048174884408	0.998212355699427	NA	right now	FALSE	FALSE	FALSE	NA
adi	NA	1.46745873314036	-1.71677080669025	0.552491336910678	-1.15177008108827	0.249415565384279	0.473174863939904	NA	FALSE	FALSE	FALSE	NA
adipose	NA	0.169489169300893	-0.216969759056856	0.951551219073429	-0.297526377206186	0.766064673149107	NA	fat	FALSE	FALSE	FALSE	NA
adirato	NA	0.194663944688138	0.369678204478293	1.01347833490032	0.394845532809958	0.692956889102786	NA	angry	FALSE	FALSE	FALSE	NA
adito	NA	0.18977923509003	0.427867911750318	1.01791098017435	0.435827738540162	0.662961716808344	NA	cause	FALSE	FALSE	FALSE	NA
adopera	NA	0.285951751397829	-0.41442279352026	0.949752788290252	-0.440573471475877	0.659521811690431	NA	use	FALSE	FALSE	FALSE	NA
adoperano	NA	0.0923351807909445	-0.14237170356536	1.00122605653539	-0.148295193632924	0.882109808347676	NA	they use	FALSE	FALSE	FALSE	NA
adoperare	NA	0.559632628214394	-0.738969201760337	0.815511494425886	-0.905958153848739	0.364958001818637	NA	use	FALSE	FALSE	FALSE	NA
adoperarle	NA	0.0526778661098414	-0.155665526858821	0.951379377173945	-0.187818623790975	0.851018835901854	NA	use them	FALSE	FALSE	FALSE	NA
adoperarli	NA	0.169338043121796	-0.369351025487379	1.01466666385782	-0.373158971549325	0.709030130239304	NA	use them	FALSE	FALSE	FALSE	NA
adoperasse	NA	0.0850452456860214	0.3524416677095	0.951689991787522	0.382166346683957	0.702337982177277	NA	adoperasse	FALSE	FALSE	FALSE	NA
adoperate	NA	0.160798961091148	0.0759367493066187	1.01907881637475	0.0777083481974685	0.938060053288497	NA	used	FALSE	FALSE	FALSE	NA
adoperati	NA	0.727189645365381	0.788547476664748	0.80279249661746	1.0143644192006	0.310408895710206	0.531130396768556	used	FALSE	FALSE	FALSE	NA
adoperi	NA	0.121607515763656	0.078050975672935	0.983636578588283	0.0817777064357605	0.934823484371148	NA	adoperi	FALSE	FALSE	FALSE	NA
ador	NA	0.14640147563096	-0.176065339190009	0.957575593199505	-0.226830349296678	0.820555663402841	NA	ador	FALSE	FALSE	FALSE	NA
adora	NA	0.0629354776415025	-0.10384584182854	0.951266253978315	-0.127627573316681	0.898443709222455	NA	love	FALSE	FALSE	FALSE	NA
adorna	NA	0.276262506119365	-0.27741483522498	1.00756238133497	-0.317328701250985	0.75099420143485	NA	adorn	FALSE	FALSE	FALSE	NA
adorni	NA	0.314560480674942	-0.428409102726322	0.960953745866926	-0.471471057695264	0.637304383061561	NA	trim	FALSE	FALSE	FALSE	NA
adoro	NA	0.169302651372039	-0.244265445560154	0.951624088768533	-0.30813169557747	0.757982124201861	NA	love	FALSE	FALSE	FALSE	NA
adriano	NA	0.111568759425657	0.392276371162116	1.0128920285689	0.405394855476082	0.685187291896469	NA	adriano	FALSE	FALSE	FALSE	NA
adunare	NA	0.0588870255114265	-0.169084068313909	0.951418317349396	-0.203221488693568	0.838961917715949	NA	join	FALSE	FALSE	FALSE	NA
adunque	NA	3.93804233030881	-1.43500999327269	0.631738207046748	-2.2615081417378	0.0237278091020715	0.123539228224437	so	FALSE	FALSE	FALSE	NA
aequo	NA	0.0362067789876763	-0.112320439640723	0.95128279132807	-0.134632979201554	0.892902065357353	NA	aequo	FALSE	FALSE	FALSE	NA
aere	NA	0.56608458176816	-1.63614894370311	0.798747535240057	-1.30715908780229	0.191158687049286	NA	aere	FALSE	FALSE	FALSE	NA
aerei	NA	0.636771145292196	-0.564297608608927	0.989544631519472	-0.692853762124214	0.488401329210419	0.673032185645388	planes	FALSE	FALSE	FALSE	NA
aero	NA	0.162896161075464	-0.27120164441053	1.01620864734492	-0.302334135285533	0.762397358939072	NA	aero	FALSE	FALSE	FALSE	NA
afe	NA	0.20974173874827	-0.345879956420119	1.01163080804142	-0.379308929401208	0.70445846954099	NA	afe	FALSE	FALSE	FALSE	NA
affanni	NA	0.35017232652563	-0.107518630645137	0.900460400320916	-0.12400383222989	0.901312240804426	NA	trouble	FALSE	FALSE	FALSE	NA
affari	NA	1.34532717422758	0.238496417958728	0.723439731528979	0.329497221905863	0.741779893428523	0.849346201699533	business	FALSE	FALSE	FALSE	NA
affatto	NA	1.95258890677376	-0.337920088367719	0.778095666007092	-0.434426148788962	0.663979012660404	0.799260736620667	at all	FALSE	FALSE	FALSE	NA
affe	NA	0.248351295181045	-0.536466366765645	1.01949191843872	-0.551981774486226	0.580960840220876	NA	affe	FALSE	FALSE	FALSE	NA
afferma	NA	0.624587471012096	-1.34546257092926	0.95572768457243	-1.44162156474452	0.149409161497624	0.361212036504556	say	FALSE	FALSE	FALSE	NA
affermando	NA	0.180796384452811	0.179962248056986	1.01883267385488	0.184969796041739	0.853252726021161	NA	stating	FALSE	FALSE	FALSE	NA
affermano	NA	0.310771284348479	-0.336433864863311	1.00451821782522	-0.375057964180884	0.707617358571242	NA	claim	FALSE	FALSE	FALSE	NA
affermare	NA	0.262130510155369	0.377197871469825	0.9238138234989	0.422061123791812	0.67298040312681	NA	say	FALSE	FALSE	FALSE	NA
affermava	NA	0.060029715425441	0.280484061834197	0.951550217843613	0.306125481772843	0.759509107024229	NA	stated	FALSE	FALSE	FALSE	NA
affetti	NA	3.21700492207915	0.259893425375131	0.621106557290192	0.419956223708237	0.674517433681134	0.807277201748472	suffering	FALSE	FALSE	FALSE	NA
affi	NA	0.700318356274206	-1.43091728122124	0.666590816166986	-0.753838457024867	0.450946228706882	0.644351501118521	NA	FALSE	FALSE	FALSE	NA
affidato	NA	0.122453664151988	0.0734139689032466	1.01562446756634	0.0798634832073217	0.936345833204008	NA	entrusted	FALSE	FALSE	FALSE	NA
affinche	NA	0.905689599360683	1.90543750755528	0.836907735507038	1.26204778828913	0.206931591059856	0.428810086770906	affinche	FALSE	FALSE	FALSE	NA
affine	NA	0.359031451620922	-0.622896779332736	1.01997120567986	-0.663029614155049	0.507311587719041	NA	kindred	FALSE	FALSE	FALSE	NA
affissa	NA	0.0661326806691518	0.0690848379927808	0.951485367116931	0.0808245764314794	0.935581462841591	NA	affixed	FALSE	FALSE	FALSE	NA
affitto	NA	0.105907473405746	0.00423191162377172	0.951579392406042	0.0055943976379539	0.995536339781104	NA	rent	FALSE	FALSE	FALSE	NA
affligge	NA	0.125914855816696	0.10115985040599	1.01616763187046	0.108205981344745	0.913832300390152	NA	afflicts	FALSE	FALSE	FALSE	NA
afflisse	NA	0.226476567985491	0.861458632313427	1.01994065614978	0.853168781698767	0.393565712820852	NA	trouble	FALSE	FALSE	FALSE	NA
afflitta	NA	0.200826687667833	0.886948167586629	0.989322542984785	0.942230827677238	0.346074474034472	NA	afflicted	FALSE	FALSE	FALSE	consequence
afflitti	NA	0.647213497906694	1.15760210108871	0.921262096710112	1.2355905955817	0.216610782184443	0.440038583477759	afflicted	FALSE	FALSE	FALSE	consequence
afflizione	NA	0.0514309460407556	0.148021810566348	0.951459210014136	0.16821088521308	0.866417377801388	NA	affliction	FALSE	FALSE	FALSE	NA
afi	NA	0.778146934847174	-0.628916029885748	0.694156479973473	-0.92724289435808	0.353800436436159	0.565993015413979	afi	FALSE	FALSE	FALSE	NA
afre	NA	0.0764302206093466	-0.214857637944715	0.951545551856391	-0.253573651706288	0.79982495432759	NA	afre	FALSE	FALSE	FALSE	NA
africa	NA	0.150506591148243	0.217833974720736	1.00140874490248	0.24048441047565	0.809954747349786	NA	africa	FALSE	FALSE	FALSE	NA
afte	NA	0.554106518230082	-1.68296103643074	0.890649770025382	-1.98573981833558	0.0470622212391868	NA	afte, new100	FALSE	FALSE	FALSE	NA
ag	NA	0.748384456626431	-1.28142261954988	0.712991634615195	-1.79966070674625	0.0719142291000654	0.23239366650359	NA	FALSE	FALSE	FALSE	NA
aga	NA	0.129334750610642	-0.126714712122871	0.951510802872957	-0.164497523831017	0.869339495893547	NA	aga	FALSE	FALSE	FALSE	NA
agata	NA	0.114337968785003	-0.0498209458554321	1.01408952277178	-0.0548909339956164	0.95622535461439	NA	agate	FALSE	FALSE	FALSE	NA
agenti	NA	0.616086068023996	-1.16825842303554	0.950351808946133	-1.2363403377868	0.216332083068278	0.440038583477759	agent	FALSE	FALSE	FALSE	NA
agevole	NA	0.114872521012164	-0.0523963336103729	0.977528322799873	-0.0561387979285119	0.955231236380301	NA	easy	FALSE	FALSE	FALSE	NA
agevolmente	NA	0.126889039129958	-0.64275992293474	0.986166098886973	0.052141166313432	0.958416211585508	NA	easily	FALSE	FALSE	FALSE	NA
aggi	NA	0.145015773496136	-0.274425712745803	0.9969032299776	-0.311288478617292	0.75558132523065	NA	aggi	FALSE	FALSE	FALSE	NA
aggio	NA	0.186885843205518	-0.301293895103731	0.991914888632478	-0.338239970714571	0.735182356762324	NA	aggio	FALSE	FALSE	FALSE	NA
aggiugnere	NA	0.117764415866281	-0.0331753916473395	0.951389327924736	-0.0411490563052747	0.967177066420827	NA	add up	FALSE	FALSE	FALSE	NA
aggiunge	NA	0.149168329155251	-0.243184569598481	1.0035674069185	-0.256461660294121	0.797594381301918	NA	add	FALSE	FALSE	FALSE	NA
aggiungendo	NA	0.195421231830695	0.627161916096156	1.00180686242087	0.626911671901285	0.530717135895136	NA	adding	FALSE	FALSE	FALSE	NA
aggiungere	NA	0.239511382268567	-0.403433520322317	0.999460640793815	-0.418798205472467	0.675363616456582	NA	add	FALSE	FALSE	FALSE	NA
aggiungo	NA	0.152782958353191	-0.174527873868347	0.999601930577075	-0.211928853200528	0.832162540233951	NA	add	FALSE	FALSE	FALSE	NA
aggiungono	NA	0.121070352560369	0.0602028846272292	0.990370902365367	0.0686197478125077	0.945292299435534	NA	add	FALSE	FALSE	FALSE	NA
aggiunse	NA	0.105683590834154	0.113601789189831	0.951590455951963	0.130344864544064	0.89629358604079	NA	added	FALSE	FALSE	FALSE	NA
aggiunte	NA	0.296351004784836	-0.046081049412319	0.873852461349094	-0.0527076550953167	0.957964839621997	NA	added	FALSE	FALSE	FALSE	NA
aggiunto	NA	0.439725527263743	0.260797803442569	0.832453734820318	0.333228936889796	0.738961476668029	NA	added	FALSE	FALSE	FALSE	NA
aggiuntovi	NA	0.0436262892602276	0.181696301018714	0.951424485778276	0.202094273104798	0.839843024898263	NA	add yourself	FALSE	FALSE	FALSE	NA
agi	NA	0.61146884299794	-0.352934013103633	0.74487598955681	-0.482963747813081	0.629121476901055	0.778711243220769	ease	FALSE	FALSE	FALSE	NA
agiatamente	NA	0.202015488361786	-0.188158594015853	1.00998103998231	-0.228387193478152	0.819345244516315	NA	agiagiamently	FALSE	FALSE	FALSE	NA
agili	NA	0.123168919260023	-0.332020826552192	1.01397685158162	-0.359867700220063	0.718946072501452	NA	agile	FALSE	FALSE	FALSE	NA
agilita	NA	0.195778682424482	-0.41436337355646	1.01638003380116	-0.450293200905396	0.652499040861631	NA	agile	FALSE	FALSE	FALSE	NA
agio	NA	0.425015583355608	0.0359823577244628	0.991371192846461	0.03904504297571	0.968854476872967	NA	comfortable	FALSE	FALSE	FALSE	NA
agire	NA	0.199295089365516	-0.0841604337281207	1.00713113887101	-0.097932295874233	0.921986054841148	NA	act	FALSE	FALSE	FALSE	NA
agitata	NA	0.27163892612469	-0.449185919663568	1.01986651057345	-0.539510474574531	0.589534671400046	NA	agitated	FALSE	FALSE	FALSE	NA
agitato	NA	0.308889832041238	0.655341579179114	1.00724478524398	0.75340194481858	0.451208414471871	NA	rough	FALSE	FALSE	FALSE	NA
agli	NA	3.58602829212349	0.197865504764793	0.690808195686129	0.28502783889764	0.775622813804389	0.871099654303146	to	FALSE	FALSE	FALSE	NA
aglio	NA	0.195814890538995	0.245624482209836	0.970150820171947	0.279315868446539	0.780002429459437	NA	garlic	FALSE	FALSE	FALSE	NA
agnelli	NA	0.251339513513794	-0.35244225729504	1.01701157243922	-0.358149803500853	0.720231209855781	NA	lambs	FALSE	FALSE	FALSE	NA
agosti	NA	1.03062356245973	1.82121093206007	0.825323782083327	2.21822594233324	0.0265394307479189	0.132618509176467	august	FALSE	FALSE	FALSE	date
agostino	NA	0.20940551186096	0.757548092678837	0.96337929347699	0.816205246162245	0.414382756837839	NA	agostino	FALSE	FALSE	FALSE	NA
agramente	NA	0.169637134208225	0.0263348871966995	1.0197369650506	0.0290277531662628	0.976842456090934	NA	agrably	FALSE	FALSE	FALSE	NA
agri	NA	0.38847637314717	0.408147254273046	0.964720276247981	0.420371768865522	0.674213888325975	NA	agri	FALSE	FALSE	FALSE	NA
agricola	NA	0.0948651221390318	0.239466762192685	0.951654033732109	0.262158973718211	0.793198881698016	NA	agricultural	FALSE	FALSE	FALSE	NA
agricoltori	NA	0.164822968022753	0.469994027411776	1.00172451703328	0.489780392126429	0.624289307159617	NA	farmer	FALSE	FALSE	FALSE	profession
ah	NA	1.78687824171199	-2.60990658334339	0.890587664743524	-3.11291460088332	0.00185249613135231	0.0234467892703513	ah	FALSE	FALSE	FALSE	NA
ahi	NA	0.61338358405255	-0.786598261146514	0.983994916430235	-0.943972854123887	0.345183520361863	0.558435995973892	ahi	FALSE	FALSE	FALSE	NA
ai	NA	14.996086095499	-0.359028750996613	0.443800940211655	-0.808440602800797	0.418836986152714	0.620802008178132	to	FALSE	FALSE	FALSE	NA
aie	NA	1.01424958956399	-1.91796504460401	0.762070967947497	-1.58949540600743	0.111948590404411	0.304585100552359	NA	FALSE	FALSE	FALSE	NA
aili	NA	0.473758431234509	-0.790678931880943	1.01033564764564	-0.866806729195282	0.386047914461889	NA	aili	FALSE	FALSE	FALSE	NA
aimo	NA	0.25213023521584	-0.452631313253064	1.00846167485807	-0.48934158964449	0.624599881422262	NA	aimo	FALSE	FALSE	FALSE	NA
aio	NA	0.516718377785561	-1.42519706075659	0.879452794039981	-1.687176361474	0.0915694453096625	NA	aio	FALSE	FALSE	FALSE	NA
air	NA	0.404922310028432	-1.08311620346082	0.964547453025606	-1.22605688024226	0.220177270902665	NA	air	FALSE	FALSE	FALSE	disinfection;source
ait	NA	0.114899367769836	-0.287523338302622	1.01955749611969	-0.315416633190657	0.752445339452534	NA	ait	FALSE	FALSE	FALSE	NA
aite	NA	0.310876002249892	0.25948549223689	0.956548901479275	0.295396982304312	0.767690638281305	NA	NA	FALSE	FALSE	FALSE	NA
aiti	NA	0.446912935327516	-1.42585445066114	0.863588013701924	-1.71399928048064	0.086528858011646	NA	aiti	FALSE	FALSE	FALSE	NA
aiuta	NA	0.160568769094792	-0.340203018007142	1.01815921621375	-0.35175367121943	0.725023005746957	NA	help	FALSE	FALSE	FALSE	NA
aiutano	NA	0.035349773974063	0.0607989706807218	0.951345769213832	0.0678574577853177	0.945899104422666	NA	help	FALSE	FALSE	FALSE	NA
aiutanti	NA	0.410102467122233	-0.878109146206874	1.01947862681426	-0.888998546014764	0.374003861223803	NA	helper	FALSE	FALSE	FALSE	NA
aiutare	NA	0.220951515316084	0.28712958108745	0.950990841374611	0.304542574575477	0.760714562245941	NA	help	FALSE	FALSE	FALSE	NA
aiutarlo	NA	0.19622422342014	0.0163625278731563	1.00997680048196	0.0184612804525462	0.985270866020161	NA	help	FALSE	FALSE	FALSE	NA
aiutate	NA	0.227626315691106	-0.50925109811308	0.950856250957617	-0.583782633632761	0.559366563630379	NA	help	FALSE	FALSE	FALSE	NA
aiutati	NA	0.560307745289916	0.0421215102659945	0.851258432368297	0.0501964820951068	0.959965814903313	NA	helped	FALSE	FALSE	FALSE	NA
aiuti	NA	5.12545112516731	0.546247976163498	0.500754427090445	1.09496490953548	0.273532009974701	0.49666642036194	help	FALSE	FALSE	FALSE	NA
aiutorio	NA	0.077585954973592	-0.217656443545556	0.951553058263102	-0.256736800425946	0.797381960844543	NA	helper	FALSE	FALSE	FALSE	NA
al	NA	123.267640660103	0.0526640473866193	0.132198654229758	0.398362803766724	0.690362772145867	0.816735486489136	to	FALSE	FALSE	FALSE	NA
alamanni	NA	0.269880118985866	0.102183464483741	1.01993921792459	0.113772473315099	0.909418159988517	NA	alemanni	FALSE	FALSE	FALSE	NA
albano	NA	0.104665787633094	0.269776318029567	0.951722539615364	0.293716756915795	0.76897434864896	NA	albano	FALSE	FALSE	FALSE	NA
albergatori	NA	0.22100318482072	0.680231679412011	1.00491554315989	0.677264562198047	0.498238111040724	NA	hoteliers	FALSE	FALSE	FALSE	NA
alberghi	NA	0.546410077850233	-0.0255750919519242	0.895670939185945	-0.0300875959532815	0.975997193249025	NA	hotel	FALSE	FALSE	FALSE	place
alberi	NA	0.242060098633762	-0.186198572101971	0.934886010886139	-0.203006600460018	0.839129873211515	NA	tree	FALSE	FALSE	FALSE	NA
alberto	NA	0.393356227001651	0.713787486825641	0.934455666911738	0.7470762898926	0.455017511371374	NA	alberto	FALSE	FALSE	FALSE	NA
albi	NA	0.102665340767737	0.143880731172002	0.951829772509291	0.151910427121826	0.879257584091562	NA	albi	FALSE	FALSE	FALSE	NA
albora	NA	0.282370179509271	0.696356210236413	0.952602659360355	0.712133229945431	0.476382278704824	NA	at that time	FALSE	FALSE	FALSE	other
albume	NA	0.0310343819894368	-0.0973410220811518	0.951253437075016	-0.116840408943096	0.906986521332201	NA	albumen	FALSE	FALSE	FALSE	NA
alche	NA	0.316260868562781	-0.00974973817164349	0.936255653209487	-0.0105239485230623	0.991603258949783	NA	hereupon	FALSE	FALSE	FALSE	NA
alci	NA	0.298594550550402	-0.611216616859892	0.952510738185382	-0.710493781773606	0.477397985626717	NA	moose	FALSE	FALSE	FALSE	NA
alcun	NA	5.29844813605734	0.389075841502194	0.444153919854617	0.876661201128995	0.380670686576237	0.58680102253125	any	FALSE	FALSE	FALSE	other
alcune	NA	9.13262615052229	-0.337956968556346	0.473196019940757	-0.713254083548345	0.475688544902439	0.66534551621782	some	FALSE	FALSE	FALSE	NA
alcuni	NA	30.3206206474867	0.136082131007592	0.329363513317159	0.4130853763634	0.67954406313923	0.810056680990532	some	FALSE	FALSE	FALSE	NA
ale	NA	0.747424531226002	-1.61238994801662	0.772240632363806	-2.14087062362191	0.0322844727152706	0.146242997457594	ale	FALSE	FALSE	FALSE	NA
alema	NA	0.0539444925352961	-0.423414965670171	0.952766282750392	0.0382756133413475	0.96946793426924	NA	alema, alabama	FALSE	FALSE	FALSE	NA
alemagna	NA	0.168701629095372	0.642919107423711	1.01822909884674	0.624745454955115	0.53213813488236	NA	alamannia	FALSE	FALSE	FALSE	NA
alemani	NA	0.200167708639827	1.44447511992911	1.01916153632137	0.74326851626233	0.457319128770632	NA	alemanni	FALSE	FALSE	FALSE	NA
alemanni	NA	0.166252077733687	0.431604583204957	0.990343136607264	0.425449940459392	0.670508706831616	NA	alemanni	FALSE	FALSE	FALSE	NA
ales	NA	0.0756661371390608	0.338117137070881	0.957305969726821	0.361736134243429	0.717549221849266	NA	NA	FALSE	FALSE	FALSE	NA
alessandri	NA	0.661124304786841	1.79194331273258	0.857144373830023	2.09664655131952	0.0360248751839047	0.156592975967747	alessandro	FALSE	FALSE	FALSE	proper noun
alexander	NA	0.0613411539644369	0.0502019255985993	0.951444454052627	0.0588202404444656	0.953095286827681	NA	alexander	FALSE	FALSE	FALSE	NA
alfe	NA	0.28646872897433	-0.504076130440439	0.997760675350788	-0.526893328858504	0.598267666795779	NA	alfe, new	FALSE	FALSE	FALSE	NA
alfier	NA	0.0831255540310042	-0.0518567080621621	0.951429723501956	-0.0671459190095974	0.946465538271519	NA	alfier, new105	FALSE	FALSE	FALSE	NA
alfieri	NA	0.286134203669058	-1.24140769537191	1.00112639892564	-0.553124318517168	0.580178285511494	NA	alfieri	FALSE	FALSE	FALSE	NA
alfine	NA	0.132477427944272	0.209657508500675	1.01641992054859	0.233921450082102	0.815045960383713	NA	end	FALSE	FALSE	FALSE	NA
ali	NA	5.48808304438375	-0.934632810857878	0.490802088816009	-1.90380257711255	0.0569359007816961	0.203845295976791	wing	FALSE	FALSE	FALSE	NA
alia	NA	2.65059831872437	-2.00781183710233	0.746148913125778	-2.74553279426537	0.00604127292013478	0.0518224806637475	NA	FALSE	FALSE	FALSE	NA
aliai	NA	0.617910288292213	-0.62994245135504	0.958232229848068	-0.647736255071342	0.517155550777233	0.695466475055633	NA	FALSE	FALSE	FALSE	NA
alianti	NA	0.179314007167915	-0.254742908496115	0.968628842915798	-0.314139098660042	0.753415395048418	NA	gliders	FALSE	FALSE	FALSE	NA
alieni	NA	0.407022799708692	0.631378588259509	0.807416295097556	0.792235957272476	0.428223106087005	NA	aliens	FALSE	FALSE	FALSE	NA
alili	NA	0.249390294806051	-0.418851415160194	1.01308579809528	-0.472810081098836	0.636348681151757	NA	alili	FALSE	FALSE	FALSE	NA
alimentare	NA	0.121107704446749	0.505266832169029	0.982954908381748	0.520697324111573	0.602577638777272	NA	food	FALSE	FALSE	FALSE	other
alimenti	NA	1.26216603917869	0.0287152607466272	0.824070633202938	0.0345153350313271	0.972466214047607	0.986216718252522	food	FALSE	FALSE	FALSE	other
alio	NA	0.169081142814861	-0.876499885480655	0.995696843165485	-0.185950484590851	0.852483591562505	NA	alio	FALSE	FALSE	FALSE	NA
aliti	NA	0.373450963387474	0.183192251418916	0.847324990761052	0.213383483580499	0.831027862047949	NA	breath	FALSE	FALSE	FALSE	NA
all	NA	6.86996293392357	-0.573447630218849	0.514099622125487	-1.11519032718649	0.264768870231139	0.488309444954858	NA	FALSE	FALSE	FALSE	NA
allaccusatore	NA	0.0124776079820506	-0.0789326991308406	0.953751224754475	0.104123453468138	0.917071378843179	NA	accuser	FALSE	FALSE	FALSE	NA
allacqua	NA	0.176951479801255	0.181869630574965	1.01627720580875	0.189029930484415	0.850069358526396	NA	allacqua	FALSE	FALSE	FALSE	NA
allaltare	NA	0.0472976791539356	0.238681922551775	0.951464043988423	0.26446323747716	0.791422988889317	NA	altar	FALSE	FALSE	FALSE	religious
allaltezza	NA	0.085897334527906	0.0586046829440136	0.968475469287018	0.0652172263655813	0.948001045670691	NA	height	FALSE	FALSE	FALSE	NA
allaltre	NA	0.712501960593119	0.269443417529902	0.734233387419679	0.363349697369862	0.716343673257899	0.830534065717061	other	FALSE	FALSE	FALSE	NA
allaltro	NA	0.914301187078469	-1.12836709793121	0.664195704426482	-1.70129533329564	0.0888875438521503	0.265951478975241	other	FALSE	FALSE	FALSE	NA
allangolo	NA	0.315167359762972	-0.697884650459621	1.01255139027962	-0.788892555588704	0.4301748071022	NA	corner	FALSE	FALSE	FALSE	NA
allanno	NA	0.246491412800352	-0.173540774212762	1.01995318516569	-0.191828379040481	0.847876640509523	NA	a year	FALSE	FALSE	FALSE	NA
allarbitrio	NA	0.159743028436919	-0.767915826194144	0.962443965381188	0.43807306901715	0.661333316111036	NA	will	FALSE	FALSE	FALSE	other
allarga	NA	0.126159679263218	-0.111137912741518	1.00885886412892	-0.113241213199173	0.909839322383587	NA	widens	FALSE	FALSE	FALSE	NA
allargandolo	NA	0.124341815790327	-0.021486817880042	0.951505951410766	-0.0268326553550592	0.978593207382081	NA	enlarging it	FALSE	FALSE	FALSE	NA
allargano	NA	0.104877488339234	-0.233403009233295	0.95159472444818	-0.280904966615803	0.778783291164495	NA	enlarge	FALSE	FALSE	FALSE	NA
allargare	NA	0.263058016712757	0.227848357476419	1.01021846125475	0.25930757712724	0.795397933607697	NA	enlarge	FALSE	FALSE	FALSE	NA
allaria	NA	0.749398073783621	2.1443622605992	0.875384471592344	2.44978012084793	0.0142943474619505	0.091828125041495	air	FALSE	FALSE	FALSE	disinfection;source
allarmi	NA	0.384391265656131	-0.155106532392218	0.996947907678673	0.460964986975523	0.644823725403788	NA	alarm	FALSE	FALSE	FALSE	NA
allarte	NA	0.364896159869437	-0.685239661039213	1.01972161910812	-0.791973250029694	0.428376273888404	NA	alarm	FALSE	FALSE	FALSE	NA
allassedio	NA	0.0665349587779955	0.283478570027806	0.951556211006217	0.322665532314143	0.746948558240023	NA	siege	FALSE	FALSE	FALSE	NA
allato	NA	0.618929908888529	-0.302952462675624	1.01993101376054	-0.301447112441148	0.763073573470454	0.863768507979268	NA	FALSE	FALSE	FALSE	NA
allatto	NA	0.109187794253902	0.0308033709383377	1.01982448318669	0.0329442752675571	0.973719025384136	NA	breastfeeding	FALSE	FALSE	FALSE	NA
alle	NA	76.3689298680795	0.229474351144215	0.265358787700123	0.864775947157305	0.387161775333583	0.593726343076027	at	FALSE	FALSE	FALSE	NA
allegando	NA	0.0760144836118366	0.12534473432087	0.951416437391936	0.14366581502238	0.885764366763008	NA	attaching	FALSE	FALSE	FALSE	NA
allegra	NA	0.229298417369354	-0.14264074870395	0.924244334108275	-0.160653615541661	0.872366224210401	NA	cheerful	FALSE	FALSE	FALSE	NA
allegrezze	NA	1.09235454188064	1.42469483368792	0.791265026644537	1.84226392296602	0.0654365541765227	0.219996331879924	cheerfulness	FALSE	FALSE	FALSE	NA
allegri	NA	0.400098199700527	-0.651112006914799	0.958187915208431	-0.696394151916566	0.486182024422668	NA	cheerful	FALSE	FALSE	FALSE	NA
allentare	NA	0.0903479823731055	-0.23980064872546	0.951611380800056	-0.282498355359089	0.77756140748155	NA	loosen	FALSE	FALSE	FALSE	NA
aller	NA	0.0591647550622159	-0.117390020824643	0.951292596610538	-0.144603599952781	0.885023854760706	NA	aller	FALSE	FALSE	FALSE	NA
allerta	NA	0.122361268596458	-0.243901232712787	0.951841816641874	-0.274894861400936	0.783397015129613	NA	alert	FALSE	FALSE	FALSE	NA
alli	NA	50.3364370583631	0.492889888006997	0.323610588907025	1.5230576390831	0.127744285642934	0.328194771671696	at	FALSE	FALSE	FALSE	NA
alligna	NA	0.208999256979632	-0.242195488237403	0.971905893736913	-0.291966606939246	0.770312155895552	NA	alligna	FALSE	FALSE	FALSE	NA
allignano	NA	0.0827583519718315	-0.228939770298562	0.951583012210517	-0.26955260475742	0.787504466871262	NA	allignano	FALSE	FALSE	FALSE	NA
allimpeto	NA	0.0764461383201233	0.114119606868505	0.958979376088774	0.13516349956943	0.892482605336529	NA	allimpeto	FALSE	FALSE	FALSE	NA
allincontro	NA	0.422345613889353	-0.405397591961558	0.919779600555056	-0.437687006280878	0.661613189988513	NA	meeting	FALSE	FALSE	FALSE	NA
allobbedienza	NA	0.0378921946897257	0.14788436585355	0.951385765788466	0.165369650487814	0.868653040165045	NA	allobedience	FALSE	FALSE	FALSE	NA
alloggi	NA	0.120283990366835	0.406056267874568	1.0197761153587	0.408036492370505	0.683246883730516	NA	accommodation	FALSE	FALSE	FALSE	NA
alloggia	NA	0.135412003123445	-0.0983193180562551	1.00981025666884	-0.101957489577814	0.918790417582098	NA	house	FALSE	FALSE	FALSE	other
alloggiamenti	NA	0.345391257066406	-0.226049575002505	0.931034868267852	-0.240137531490414	0.810223639382767	NA	housing	FALSE	FALSE	FALSE	other
alloggiano	NA	0.118860343851076	-0.122341365558769	0.982970807774966	-0.139269993149412	0.889236800766034	NA	stay	FALSE	FALSE	FALSE	NA
alloggiare	NA	0.315332133657055	-0.112807645717002	1.00077898693447	-0.113387858274688	0.90972306532409	NA	stay	FALSE	FALSE	FALSE	NA
alloggiati	NA	0.297356109331776	0.667680848494149	1.01659350871255	0.629693374226314	0.528895218410617	NA	accommodated	FALSE	FALSE	FALSE	NA
alloggio	NA	0.151448446044434	0.636009806364957	1.01842670725224	0.634040833374434	0.52605417402385	NA	accommodation	FALSE	FALSE	FALSE	NA
allopera	NA	0.414288095403524	0.899471377606527	0.953192608189459	0.98165448115924	0.3262700974474	NA	work	FALSE	FALSE	FALSE	NA
allopposto	NA	0.109797381680211	0.129821853184586	0.951634827014502	0.148200826822526	0.882184279314122	NA	opposite	FALSE	FALSE	FALSE	NA
allora	NA	4.37622051785514	-0.451327354274686	0.85837331605043	-0.523980413597736	0.600292162887765	0.757833151124199	then	FALSE	FALSE	FALSE	NA
allorche	NA	0.488164152694122	-0.0769487232972703	0.983308356383255	-0.0718750579015745	0.942701339610781	NA	when	FALSE	FALSE	FALSE	NA
allordine	NA	0.814893761948047	1.18792549280691	0.991423453914204	1.33563610887051	0.181668241767656	0.400440553936033	order	FALSE	FALSE	FALSE	public response
allorecchio	NA	0.06062402970365	0.0605749701508907	0.951386768111656	0.0686884163886431	0.945237638808979	NA	allorecchio	FALSE	FALSE	FALSE	NA
allori	NA	0.287898499042039	-0.115112587045743	0.869070112267134	-0.135964122978535	0.89184964324506	NA	laurel	FALSE	FALSE	FALSE	NA
allorquando	NA	0.170478719357994	0.538901337520696	0.952179910029587	0.562560377212573	0.57373427928702	NA	when	FALSE	FALSE	FALSE	NA
allultima	NA	0.0923470216633354	-0.0423911390514854	0.951409385777165	-0.0541488525463496	0.956816570608049	NA	all last	FALSE	FALSE	FALSE	NA
allultimo	NA	0.270316368881462	1.1160445020809	0.980475343796775	1.16953699395881	0.242187345484235	NA	last	FALSE	FALSE	FALSE	NA
allume	NA	0.0545874218531364	-0.10384584182854	0.951266253978315	-0.127627573316642	0.898443709222486	NA	alum	FALSE	FALSE	FALSE	NA
allungato	NA	0.127808554959449	0.000189882168475497	0.951568017984433	0.000234057311944738	0.999813249286161	NA	stretched	FALSE	FALSE	FALSE	NA
almanco	NA	0.0537863523732222	-0.0787519369369456	0.951418876346635	-0.0907303511505697	0.927706853356208	NA	almanco	FALSE	FALSE	FALSE	NA
alme	NA	0.436193059746999	-0.981358785255595	0.800793922853942	-1.25575507175116	0.209204785458924	NA	alme	FALSE	FALSE	FALSE	NA
almeno	NA	4.87193278063126	0.00491213275497835	0.383427969035856	0.0128044367793906	0.98978381674805	0.994030262499987	at least	FALSE	FALSE	FALSE	NA
alni	NA	0.312540299427016	-0.63927428459886	0.949102538965379	-0.711326772116468	0.476881765141566	NA	alni	FALSE	FALSE	FALSE	NA
aloe	NA	0.458816640843287	0.930287091908378	0.979363469654583	1.00203882124975	0.316324843574275	NA	aloe	FALSE	FALSE	FALSE	NA
alpi	NA	0.158420155221615	-0.173645809594739	1.0000178639534	-0.18700323597433	0.851658095763538	NA	alps	FALSE	FALSE	FALSE	NA
alquante	NA	0.0833869638499056	-0.122939924393578	0.963246770671307	-0.142158698080942	0.886954654547477	NA	at thequante	FALSE	FALSE	FALSE	NA
alquanti	NA	3.0027470375303	-1.140532155385	0.556515332789397	-2.04169396043512	0.041181898239491	0.168790258464698	somewhat	FALSE	FALSE	FALSE	NA
alt	NA	0.929370289261411	-1.28093029944395	0.7680894277101	-1.75950850975942	0.0784911761331251	0.24535619464374	NA	FALSE	FALSE	FALSE	NA
altamente	NA	0.182191199718916	0.0558188273240678	1.00701665174867	0.0564568783957538	0.954977846758241	NA	highly	FALSE	FALSE	FALSE	NA
altari	NA	0.929668202544089	1.20246637133501	0.885995154253499	1.53121941836136	0.125715173162027	0.326040223662744	altar	FALSE	FALSE	FALSE	religious
alte	NA	1.489959591453	-1.17855595671112	0.536805414551874	-2.18668939543451	0.0287652062851947	0.138051603398462	high	FALSE	FALSE	FALSE	NA
altemps	NA	0.0521791902508924	0.254909282262128	0.951498059296062	0.280416076411875	0.779158304432402	NA	NA	FALSE	FALSE	FALSE	NA
alter	NA	0.177257842253632	-0.281616354497408	1.00473101805626	-0.341054992124889	0.73306218306759	NA	alter	FALSE	FALSE	FALSE	NA
altera	NA	0.508095945848149	-1.20453916303694	0.934362466315733	-1.3617849159235	0.173265773309017	NA	alter	FALSE	FALSE	FALSE	NA
alterando	NA	0.136677077752987	-0.0956908552989072	0.951552028543608	-0.121812946224077	0.903047160704421	NA	altering	FALSE	FALSE	FALSE	NA
alterare	NA	0.626797550551652	-1.31571258993414	0.968237681200737	-1.4594362352146	0.144445078918423	0.352237791291769	alter	FALSE	FALSE	FALSE	NA
alterate	NA	0.126223154260612	-0.0151701006676977	0.99073742948094	-0.0174439816317104	0.986082422216454	NA	altered	FALSE	FALSE	FALSE	NA
alterati	NA	0.745784487445239	-0.876618860210468	0.956503918024157	-0.968613839463132	0.332737895696917	0.549828825770611	altered	FALSE	FALSE	FALSE	NA
alterazione	NA	0.196124659751557	0.219893659775336	0.960763705514313	0.252666061243141	0.800526276260319	NA	alteration	FALSE	FALSE	FALSE	NA
altezze	NA	2.75526164909519	-1.13482916543849	0.83185453511354	-1.36747048726147	0.171477881709857	0.389383654243108	height	FALSE	FALSE	FALSE	NA
alti	NA	5.09934786188213	-1.53860902445413	0.514542988210718	-2.99037477110868	0.0027863535361531	0.0306438143720052	high	FALSE	FALSE	FALSE	NA
altramente	NA	0.315840775453923	-0.856599528262453	1.01983524644234	-0.917520232533716	0.358870095738374	NA	otherly	FALSE	FALSE	FALSE	NA
altre	NA	13.30174775531	-0.379684755644582	0.319680627243833	-1.18753915047387	0.235015023405414	0.459008162203313	other	FALSE	FALSE	FALSE	NA
altresi	NA	2.28833180721933	0.0786656494812792	0.829212470031642	0.0952432198486557	0.92412164152238	0.957877664640766	other	FALSE	FALSE	FALSE	NA
altrettanti	NA	0.526128759604697	0.195598867690359	0.913043737758395	0.220631579951027	0.825379309693533	NA	as many	FALSE	FALSE	FALSE	NA
altri	NA	86.8101725488388	0.185752388375346	0.226004750189351	0.821852103777376	0.41116107529702	0.614006880518742	other	FALSE	FALSE	FALSE	NA
altrimenti	NA	2.39041576523033	-0.61250853049959	0.649756509600789	-0.936113130946406	0.349214942980266	0.561861657606664	otherwise	FALSE	FALSE	FALSE	NA
altroche	NA	0.345079864770227	-0.140067702572223	0.916235690549076	-0.163491528646339	0.870131442574919	NA	anything else	FALSE	FALSE	FALSE	NA
altronde	NA	0.345264086081077	0.154198095511352	0.988448307835639	0.178119579253434	0.85862906588243	NA	besides	FALSE	FALSE	FALSE	NA
altrove	NA	0.735317681988194	-0.276036920182723	0.905000963341547	-0.29656676579983	0.766797286956311	0.866464155326563	elsewhere	FALSE	FALSE	FALSE	NA
altrui	NA	3.09479143216203	-0.373591468811802	0.71888043061571	-0.52264440132439	0.601221735753176	0.757985606306006	other	FALSE	FALSE	FALSE	NA
alu	NA	0.471623297155453	-0.596203410263812	1.01603403760094	-0.786968107576764	0.431300535920859	NA	alu	FALSE	FALSE	FALSE	NA
aluise	NA	0.149969310976594	0.370966283979389	0.955259233786147	0.420907076914466	0.673822937319465	NA	aluise	FALSE	FALSE	FALSE	NA
alveari	NA	0.0620687639788736	-0.181211784755653	0.951452861717999	-0.216330525708544	0.828730116295131	NA	hives	FALSE	FALSE	FALSE	NA
alza	NA	0.167021909760324	-0.581706840224576	1.01763707413608	-0.628943193618806	0.529386246762615	NA	raise	FALSE	FALSE	FALSE	NA
alzando	NA	0.196104249556274	-0.116137862070334	1.01682339314789	-0.119254593890398	0.90507365553336	NA	raising	FALSE	FALSE	FALSE	NA
alzano	NA	0.0561492359192275	0.271676404250743	0.951532452811831	0.296435017887581	0.766897885984579	NA	raise	FALSE	FALSE	FALSE	NA
alzar	NA	0.118167685252997	-0.122264287603941	0.982956719225315	-0.128475199808592	0.897772923248554	NA	alzar	FALSE	FALSE	FALSE	NA
alzare	NA	0.309391581930921	-1.04434168526334	0.967494753097663	-1.1107271758355	0.266685801004861	NA	raise	FALSE	FALSE	FALSE	NA
alzarli	NA	0.113829151605952	-0.211301139405054	0.951535967296389	-0.261560535303981	0.793660273227575	NA	raise them	FALSE	FALSE	FALSE	NA
alzarono	NA	0.226531671066381	0.104156910657089	0.982646534929305	0.129520919620164	0.896945472907185	NA	raised	FALSE	FALSE	FALSE	NA
alzate	NA	0.0832930558957212	-8.05501217529823e-05	0.965746859844157	-9.68859073702238e-05	0.999922696230471	NA	raise	FALSE	FALSE	FALSE	NA
alzati	NA	0.913339031055219	-0.708685501321306	0.86969608996726	-0.857825889241962	0.390988611840615	0.596585437684858	get up	FALSE	FALSE	FALSE	NA
am	NA	1.75903754522971	-1.04108268652904	0.485563655071674	-2.14320036401057	0.0320970130788788	0.145649363391327	NA	FALSE	FALSE	FALSE	NA
aman	NA	0.105307407332984	0.167490274473184	1.01261645361162	0.181510936227342	0.855966549860194	NA	aman	FALSE	FALSE	FALSE	NA
amano	NA	0.150103201527135	-0.234078651671967	1.01694119160177	-0.242649516684495	0.808276918540856	NA	love	FALSE	FALSE	FALSE	NA
amanti	NA	0.494008743838772	-0.457915408077197	0.944799754518624	-0.550479994306479	0.58199019484662	NA	lover	FALSE	FALSE	FALSE	NA
amare	NA	0.109389306901105	-0.12305440548996	0.951640550314837	-0.148409117421642	0.882019905090617	NA	love	FALSE	FALSE	FALSE	NA
amari	NA	0.843676185331443	0.313632935269182	0.809039564253821	0.405127833646436	0.68538354804381	0.814346593958218	love	FALSE	FALSE	FALSE	NA
amaritudine	NA	0.0729775390473268	-0.0742859200468547	0.951573955773399	-0.0828617663014386	0.933961455523254	NA	amaritude	FALSE	FALSE	FALSE	NA
amate	NA	0.226383579838544	-0.153497518576468	1.01222142347072	-0.166405001539332	0.867838238172447	NA	love	FALSE	FALSE	FALSE	NA
amati	NA	0.88098479614152	-0.927241601170337	0.74371790028351	-1.2726858865715	0.203129527769036	0.426501524006939	loved	FALSE	FALSE	FALSE	NA
amatori	NA	0.144607562251814	0.298992785866549	1.01787931639718	0.325946842204735	0.744464574311803	NA	amateurs	FALSE	FALSE	FALSE	NA
ambasciatori	NA	0.11107021121365	0.230343244973772	1.00897192476567	0.22924994318787	0.818674656961971	NA	ambassador	FALSE	FALSE	FALSE	NA
ambedue	NA	0.618485621047988	-0.687312168173152	0.875518100059483	0.608873671254222	0.542608177010009	0.715906641669144	both	FALSE	FALSE	FALSE	NA
ambi	NA	1.12481395008034	-1.14971341016222	0.755700600907843	-1.49348844421452	0.135309376902794	0.339522654191461	ambi	FALSE	FALSE	FALSE	NA
ambidue	NA	0.603068995088571	-0.653257333224735	0.942797087938109	-0.756441392554688	0.44938459857644	0.642475655329107	both	FALSE	FALSE	FALSE	NA
ambiguita	NA	0.0592977728962904	0.00542878207252992	0.951477431769671	0.00609102567033125	0.995140094709103	NA	ambiguity	FALSE	FALSE	FALSE	NA
ambra	NA	0.0781164154445921	0.284233635523294	0.951662102914609	0.301031828563673	0.763390223881165	NA	amber	FALSE	FALSE	FALSE	disinfection
ambrogio	NA	0.327662903333427	0.464149665344577	0.951958902274084	0.550870090041093	0.581722732358742	NA	ambrogio	FALSE	FALSE	FALSE	NA
ambrosio	NA	0.625506338431136	0.773982975610426	1.0181622584259	0.891180261938367	0.372832471642132	0.582492807160429	ambrosio	FALSE	FALSE	FALSE	NA
ame	NA	1.07091753382946	-0.699556654647733	0.677446599164029	-1.0385127904765	0.299031383662429	0.520282366992177	NA	FALSE	FALSE	FALSE	NA
amedeo	NA	0.0495814574483615	0.245888333945285	0.951479239491677	0.271657185833978	0.785885624342504	NA	amedeo	FALSE	FALSE	FALSE	NA
amen	NA	0.223297641551518	0.0682453358493461	0.888306712690281	0.0797043793895475	0.936472376288567	NA	amen	FALSE	FALSE	FALSE	NA
amendue	NA	0.488367634039454	-0.0256802946562788	0.959796915355423	-0.0285086561259817	0.977256464246274	NA	both	FALSE	FALSE	FALSE	NA
ameno	NA	0.123318770655334	0.440438877555175	1.01506005870945	0.454791317343162	0.649259377354517	NA	pleasant	FALSE	FALSE	FALSE	NA
amente	NA	0.399924279744702	-1.06435996175228	1.00852872388271	-1.11144484697387	0.266376917552293	NA	amente	FALSE	FALSE	FALSE	NA
amento	NA	0.278435140641125	-0.632100785124568	0.980261704925563	-0.69405314210778	0.487648882789235	NA	ament	FALSE	FALSE	FALSE	NA
amerigo	NA	0.328349964528121	-0.27760646283518	0.991164768886	-0.352098321591921	0.724764527076021	NA	amerigo	FALSE	FALSE	FALSE	NA
ami	NA	1.82586536581415	-1.89516548207462	0.605797775539648	-3.14367753597547	0.00166839177450501	0.0217906586580126	love	FALSE	FALSE	FALSE	NA
amica	NA	0.272529824352149	-0.409513206028104	0.902328682576717	-0.475844303351585	0.634185304340076	NA	friend	FALSE	FALSE	FALSE	NA
amici	NA	3.78904908224573	0.439488997841613	0.560374602526689	0.786925321865473	0.431325583327125	0.63062438060625	friend	FALSE	FALSE	FALSE	NA
ammalate	NA	0.136720344113891	0.428282576914535	1.01760116063593	0.439382331989482	0.660384526353117	NA	sick	FALSE	FALSE	FALSE	consequence
ammalati	NA	1.4463302907987	1.98434428088697	0.756236114828368	2.60448937060996	0.00920112749536506	0.0690619511425366	sick	FALSE	FALSE	FALSE	consequence
ammali	NA	0.431927290937866	-0.211200554150429	0.937603213723938	-0.241262201923599	0.809351904182625	NA	sick	FALSE	FALSE	FALSE	consequence
ammazza	NA	0.0481980031759718	0.240950160725723	0.951468842517408	0.266847723973152	0.789586407679026	NA	kill	FALSE	FALSE	FALSE	NA
ammazzano	NA	0.0753042310826408	-0.0356395668941077	1.00143633971132	-0.0399212504313469	0.968155909211804	NA	kill	FALSE	FALSE	FALSE	NA
ammazzare	NA	0.117160928736585	-0.0651870787097093	1.01203862983262	-0.0676429366902589	0.946069875115606	NA	kill	FALSE	FALSE	FALSE	NA
ammazzato	NA	0.143963539964013	-0.0453156441810451	0.99748035047885	-0.0556336961661744	0.955633620405428	NA	killed	FALSE	FALSE	FALSE	NA
ammazzo	NA	0.115559033577691	0.300780724262114	0.951800396566426	0.32869920095362	0.742383058349643	NA	kill	FALSE	FALSE	FALSE	NA
ammessa	NA	0.147844707771599	-0.00764265118965301	0.956287376004701	-0.0101623389332517	0.991891766224203	NA	admitted	FALSE	FALSE	FALSE	other
ammessi	NA	0.323716147608663	1.49440386335467	0.914019294166509	1.63726088386386	0.101575970370289	NA	admitted	FALSE	FALSE	FALSE	other
ammette	NA	0.356738845099757	-0.437337725982305	1.01926629382655	-0.542207221995812	0.587675760694231	NA	admit	FALSE	FALSE	FALSE	NA
ammettere	NA	0.281622190644127	1.05089883535195	0.870773695712087	1.22421002991511	0.220873006478545	NA	admit	FALSE	FALSE	FALSE	NA
ammi	NA	0.102779896837824	0.180291229289805	1.01163353958316	0.189852961388256	0.849424353351647	NA	ammi	FALSE	FALSE	FALSE	NA
amministrare	NA	0.190982532115874	0.834599059327823	0.989383753581668	0.893409605118439	0.37163786079077	NA	administer	FALSE	FALSE	FALSE	NA
ammira	NA	0.0950893938154488	-0.136674356895277	1.00951534138588	-0.149670177141298	0.881024838293044	NA	admire	FALSE	FALSE	FALSE	NA
ammirabile	NA	0.414842928205371	-0.219872897390885	0.934778449815228	-0.26445222334159	0.791431474901662	NA	admirable	FALSE	FALSE	FALSE	NA
ammorbati	NA	0.602784245353319	0.95761213403028	1.01914127105624	1.2063710284369	0.227674461686988	0.450809401898621	tainted	FALSE	FALSE	FALSE	consequence
amor	NA	0.517735751153123	0.343598139348636	0.884151490535258	0.38586565554825	0.699596167408723	NA	love	FALSE	FALSE	FALSE	NA
amori	NA	3.10223406818461	-0.507377375165779	0.769164574939786	-0.661393648204402	0.508359898289556	0.68944161863898	love	FALSE	FALSE	FALSE	NA
ampi	NA	0.149944333469111	-0.667121365317008	1.00184974939273	-0.278626573703089	0.780531417128635	NA	large	FALSE	FALSE	FALSE	NA
ampie	NA	0.534216326682149	-0.524065203325225	0.836424438469459	-0.654827197619339	0.512579017571123	NA	large	FALSE	FALSE	FALSE	NA
ampio	NA	0.253519415818057	0.362749167960632	0.982645263593883	0.374494013513692	0.708036809646679	NA	large	FALSE	FALSE	FALSE	NA
an	NA	7.11094951225342	-0.600325596456418	0.292786348184436	-2.04918217891398	0.0404443040220934	0.168043277844655	NA	FALSE	FALSE	FALSE	NA
analogia	NA	0.130694870394051	0.333773088579252	0.951887994647749	0.364430469173658	0.715536586388919	NA	analogy	FALSE	FALSE	FALSE	NA
anch	NA	0.505029995149271	-0.226282063692537	0.86158590184574	-0.260662557045113	0.794352743184535	NA	NA	FALSE	FALSE	FALSE	NA
anche	NA	12.4836205867687	0.587489612127754	0.639447830653337	0.919424783343243	0.357873431228179	0.569154371699026	also	FALSE	FALSE	FALSE	NA
anchegli	NA	0.430541241415696	-0.119209311445146	0.817499565462376	-0.148455300527322	0.881983460004411	NA	also	FALSE	FALSE	FALSE	NA
anchessa	NA	0.155474543694637	0.328011683059357	0.9516426113597	0.412012320781645	0.680330392605539	NA	also	FALSE	FALSE	FALSE	NA
anchessi	NA	0.576359801093119	1.79043207558607	0.948026875290272	1.85241035610796	0.063966919321272	NA	they too	FALSE	FALSE	FALSE	NA
anchor	NA	0.028376654950937	-0.459376437986718	0.952299790151103	-0.0960973990129263	0.923443217035284	NA	anchor	FALSE	FALSE	FALSE	NA
anchora	NA	0.307686867418551	-1.16245944518322	0.986859845534965	-0.646686439075924	0.517834901513272	NA	anchora	FALSE	FALSE	FALSE	NA
anci	NA	27.6254680228898	0.275367187727807	0.598028889285216	0.460162233486316	0.645399776799967	0.78935706370289	NA	FALSE	FALSE	FALSE	NA
ancor	NA	4.19645424259585	-0.50996251316189	0.500804645195645	-1.02011739470252	0.307672788008932	0.530314511775075	even	FALSE	FALSE	FALSE	NA
ancora	NA	22.5493350592231	-0.0470373984004195	0.449483808305941	-0.104653034642281	0.916651130159636	0.954352104061363	even	FALSE	FALSE	FALSE	NA
ancorache	NA	0.0630008379851148	-0.172489339863759	0.993082873871359	-0.20682397160841	0.836147334265419	NA	anchor	FALSE	FALSE	FALSE	NA
ancorche	NA	3.73939722934268	0.20391254756943	0.80494285291437	0.254140359505771	0.799387124299538	0.885084714811924	even	FALSE	FALSE	FALSE	NA
and	NA	0.226968427494887	-0.412746720622868	1.01353727196737	-0.457774288597956	0.64711460970461	NA	and	FALSE	FALSE	FALSE	NA
anda	NA	0.60018230388773	0.554185338554803	0.698027987378634	0.799306811709825	0.42411253009923	0.623535568873816	NA	FALSE	FALSE	FALSE	NA
andamenti	NA	0.277075178637165	-0.707849424818904	1.01258703992944	-0.76404534326445	0.444840221852193	NA	trends	FALSE	FALSE	FALSE	NA
andana	NA	0.283361103636075	0.19467884348893	0.951812407672306	0.268751106508506	0.788121220752919	NA	andana	FALSE	FALSE	FALSE	NA
andando	NA	0.834092676474298	0.608640790061234	0.708868790522334	0.856431756966594	0.391759005162491	0.596767994884692	going	FALSE	FALSE	FALSE	NA
andanti	NA	0.171890512404236	-0.434419450659004	0.99912432907505	-0.482584712906516	0.629390635681303	NA	going	FALSE	FALSE	FALSE	NA
andar	NA	2.89564318633234	0.22007090684738	0.50559859607816	0.434415229651638	0.663986940376193	0.799260736620667	go	FALSE	FALSE	FALSE	NA
andarci	NA	0.0931048701189788	-0.141688481215902	0.95134578609257	-0.176386816715194	0.859990061026718	NA	go	FALSE	FALSE	FALSE	NA
andari	NA	5.3625886666969	-0.055308986177428	0.578560025314133	-0.0955609596006692	0.923869272971737	0.957877664640766	go	FALSE	FALSE	FALSE	NA
andarono	NA	0.597427470542858	0.992531541769115	0.956124862801975	1.10673144296476	0.268410056686585	0.492912351610783	went	FALSE	FALSE	FALSE	other
andasse	NA	0.0977589820913443	0.1371217043403	1.01996738579516	0.145322047524545	0.884456608092524	NA	went	FALSE	FALSE	FALSE	other
andassero	NA	0.181417400316537	0.641769542739192	1.01869714269522	0.665629293986603	0.505648077475973	NA	go	FALSE	FALSE	FALSE	NA
andassimo	NA	0.042461490541347	0.219936417564668	0.951423838396574	0.246165022299242	0.805554490712156	NA	go	FALSE	FALSE	FALSE	NA
andate	NA	0.178305844812246	0.303167976668332	0.997581485251188	0.31849527879383	0.7501092753304	NA	go	FALSE	FALSE	FALSE	NA
andati	NA	1.09644414525434	-0.353298650398129	0.653707553118879	-0.537685443294737	0.590794230570024	0.75367129611255	went	FALSE	FALSE	FALSE	other
andava	NA	0.820883436935584	1.76786580502824	0.999543684793878	1.81160290654631	0.0700475755225977	0.230305057755261	went	FALSE	FALSE	FALSE	other
andavano	NA	1.07062560377953	2.04551261453187	1.01232686952292	2.05188414773825	0.040180922805433	0.167604430829771	went	FALSE	FALSE	FALSE	other
andiamo	NA	0.402691007915043	-0.24723722596913	1.01238235991572	-0.282011036798822	0.777935047500832	NA	let's go	FALSE	FALSE	FALSE	NA
ando	NA	2.33779603514942	0.934426792620518	0.549461116053758	1.70114061012105	0.0889165867770731	0.265951478975241	went	FALSE	FALSE	FALSE	other
andorno	NA	0.103523307390996	0.385114055656993	1.00983905180338	0.398253368573894	0.690443430026108	NA	NA	FALSE	FALSE	FALSE	NA
andra	NA	0.254173568529094	-0.461213802933687	1.01011444424215	-0.50339072360429	0.614689592299055	NA	going	FALSE	FALSE	FALSE	NA
andranno	NA	0.0899825196466274	-0.120617228679311	1.00741922516976	-0.140895824945404	0.887952240456853	NA	go	FALSE	FALSE	FALSE	NA
andrea	NA	0.746806977171146	2.02470095587914	0.716136951204176	2.8660822236355	0.004155862894795	0.0398901040682554	andrea	TRUE	FALSE	FALSE	proper noun
andreas	NA	0.0939225424516063	0.381138411215484	0.951747689667392	0.407530679665062	0.683618265798441	NA	andrea	FALSE	FALSE	FALSE	proper noun
andro	NA	0.456543178817471	-0.732436077113046	0.995010405233876	-0.838488559803676	0.401756370197398	NA	i 'm	FALSE	FALSE	FALSE	NA
ane	NA	0.485090850233879	0.738481245163646	0.920973659275739	0.817965208608366	0.413377053695045	NA	NA	FALSE	FALSE	FALSE	NA
anelli	NA	0.522809805496911	-0.621141370093724	0.878367558203092	-0.708246438693115	0.478792232273858	NA	ring	FALSE	FALSE	FALSE	NA
aneti	NA	0.158996477735776	-0.300360253615417	1.01704246951442	-0.327686639088527	0.743148606574755	NA	anethos	FALSE	FALSE	FALSE	NA
ange	NA	0.142969177023368	0.0928651306837625	0.951746498721808	0.12002589864938	0.904462632105651	NA	ange	FALSE	FALSE	FALSE	NA
angeli	NA	1.20378659673905	1.12092709601383	0.765519466751845	1.44759626189841	0.147729997215146	0.358495162414951	angel	FALSE	FALSE	FALSE	NA
angelica	NA	0.143851702491538	0.248460472302389	1.00443782416791	0.261097999466164	0.79401693438321	NA	angelica	FALSE	FALSE	FALSE	NA
angolato	NA	0.134479082912534	-0.266326440426672	0.951692745656993	-0.365993970671198	0.714369574626996	NA	angled	FALSE	FALSE	FALSE	NA
angoli	NA	2.55969144224428	-2.5342548595291	0.848804552620566	-2.00401468264437	0.0450684876305516	0.177659290171121	corner	FALSE	FALSE	FALSE	NA
angue	NA	0.217551689841991	-0.415608523063681	1.01759190463776	-0.41699104761735	0.676684955885443	NA	angue	FALSE	FALSE	FALSE	NA
anguille	NA	0.146130148897637	-0.163526957258817	1.01875233907231	-0.175217866981045	0.860908445686302	NA	eels	FALSE	FALSE	FALSE	NA
anguinaglie	NA	0.13949520894631	0.483500991518556	0.952012096815798	0.509477779262403	0.610417369869289	NA	groin	FALSE	FALSE	FALSE	NA
angustiato	NA	0.109398024610674	0.224262289384927	0.951433204540373	0.262284233708328	0.793102316340387	NA	distressed	FALSE	FALSE	FALSE	NA
angustie	NA	0.224803505547006	0.909103731814369	1.0131713243912	0.896402974326328	0.370037579344483	NA	cramped	FALSE	FALSE	FALSE	NA
angusto	NA	0.0659716439372529	0.224518428605728	0.994416454099153	0.248195534140462	0.803983121512654	NA	cramped	FALSE	FALSE	FALSE	NA
ani	NA	3.27300476074413	-1.78088029116785	0.510174460745399	-3.49577556183761	0.000472686101958593	0.00953496496294599	NA	FALSE	FALSE	FALSE	NA
animali	NA	4.34858716648508	-1.346597034305	0.689285986450814	-0.23671393708481	0.812878721985401	0.894270498579594	animal	FALSE	FALSE	FALSE	NA
animate	NA	0.115502912304618	-0.159622307941782	0.95139093944431	-0.202335333616498	0.839654578949925	NA	animated	FALSE	FALSE	FALSE	NA
animato	NA	0.289045571866025	-0.125289831390132	0.991332431320627	-0.15970405687203	0.873114205003026	NA	animated	FALSE	FALSE	FALSE	NA
anime	NA	1.86804424795363	-0.950691534504615	0.775890189697139	-1.27212379201032	0.203329139016447	0.426501524006939	soul	FALSE	FALSE	FALSE	NA
animi	NA	7.21257515222654	0.636120820884696	0.545785472406387	1.16696423679329	0.243224812466917	0.467266715617246	soul	FALSE	FALSE	FALSE	NA
anione	NA	0.137938834510166	-0.281242527964229	0.996045736799412	-0.334016199459806	0.738367334612051	NA	anion	FALSE	FALSE	FALSE	NA
anitre	NA	0.165374464946303	-0.2765583572747	1.00437795364795	-0.316565080002973	0.751573636079366	NA	anitre property	FALSE	FALSE	FALSE	NA
ann	NA	0.255397884876987	-0.0374339100045604	0.997056319172741	-0.0401957629355459	0.967937055589553	NA	ann	FALSE	FALSE	FALSE	NA
anna	NA	0.249015305566016	1.42359296200582	1.01949549779475	0.380074759771184	0.703889921181796	NA	anna	FALSE	FALSE	FALSE	NA
annali	NA	0.230163589422129	0.312371224611523	0.973113215390524	0.337950845162377	0.735400230437305	NA	annals	FALSE	FALSE	FALSE	NA
anni	NA	14.3932983405656	-0.58926866050627	0.425965291916069	-1.38378564403505	0.16642410010401	0.382642053845551	year	FALSE	FALSE	FALSE	NA
annibale	NA	0.11379643571706	-0.144854191224142	1.00814529589676	-0.148088690620772	0.882272774613092	NA	hannibal	FALSE	FALSE	FALSE	NA
annulla	NA	0.0973239309949455	-0.240649869425557	0.95161358003794	-0.29614959537294	0.767115840123498	NA	cancel	FALSE	FALSE	FALSE	NA
ante	NA	0.198846828738911	-0.529351936581581	0.964221398437883	-0.581500602416394	0.560903112345346	NA	door	FALSE	FALSE	FALSE	NA
antecedenti	NA	0.86225558312049	0.0808419681093997	0.827127860385219	0.101628483364134	0.919051570041911	0.955878358523896	antecedents	FALSE	FALSE	FALSE	NA
antecessori	NA	0.067055415802667	0.0723547754837614	0.951493033423885	0.08453734903184	0.932629208874469	NA	antecessors	FALSE	FALSE	FALSE	NA
antenati	NA	0.238464691573622	0.363451967557573	0.927904422345308	0.408705339253249	0.682755915025515	NA	ancestors	FALSE	FALSE	FALSE	NA
anteriore	NA	0.252826303547431	-0.349904241044172	1.00953316400941	-0.42897370083573	0.667942363743477	NA	front	FALSE	FALSE	FALSE	NA
anti	NA	0.576595475544102	-0.705752286410488	0.78854758625405	-0.892307841443391	0.372227952404875	NA	NA	FALSE	FALSE	FALSE	NA
anticamente	NA	0.437986195208743	-0.619340422851271	0.893244467911895	-0.748812525417846	0.453970209247438	NA	formerly	FALSE	FALSE	FALSE	NA
antiche	NA	0.663778035528118	-0.794077307574283	0.792170000757463	-0.989053589174396	0.322636923077647	0.539928332346027	ancient	FALSE	FALSE	FALSE	NA
antichi	NA	3.15464155349823	-0.586629058697374	0.509811489247924	-1.15022540317117	0.250051045930346	0.473684373141711	ancient	FALSE	FALSE	FALSE	NA
antichita	NA	0.249626455213812	0.0847691929474132	1.0114979603384	0.0965121895319514	0.923113793273103	NA	antiquity	FALSE	FALSE	FALSE	NA
antidoti	NA	0.746018029891615	2.21581656551463	0.872745359300061	2.58441629658494	0.0097543978143167	0.0719595861616164	antidote	FALSE	FALSE	FALSE	treatment
antinori	NA	0.0609351245507988	0.286168798701353	0.951561575474307	0.31130268318326	0.755570527676531	NA	antinori	FALSE	FALSE	FALSE	NA
antioco	NA	0.262633848993181	-0.0915714204419688	0.98853318185015	-0.114986528113469	0.908455800219572	NA	antiochus	FALSE	FALSE	FALSE	NA
antipatia	NA	0.06001729549854	0.282215888335043	0.951553686896123	0.307523974174964	0.758444577790418	NA	dislike	FALSE	FALSE	FALSE	NA
antonino	NA	0.449486016535089	0.892738567135961	1.01847554675119	1.00487981851374	0.314954723356512	NA	antonino	FALSE	FALSE	FALSE	proper noun
antonio	NA	3.09604146012655	1.98311916414029	0.573432658888956	3.46651300217565	0.000527256233163207	0.0103134514699045	antonio	TRUE	FALSE	FALSE	proper noun
antraci	NA	0.158339800368515	0.604102014690648	1.01899025712204	0.619332857889142	0.535697102720695	NA	anthrax	FALSE	FALSE	FALSE	NA
anzi	NA	6.61048877467674	0.177430756352773	0.462969623586253	0.383794719065418	0.701130602463381	0.823538630767259	indeed	FALSE	FALSE	FALSE	NA
anziche	NA	0.0852393596789969	0.355514432624075	0.951696274352936	0.381937485295391	0.702507734991074	NA	instead	FALSE	FALSE	FALSE	NA
aon	NA	0.261912159184583	-0.165794607078831	0.929181921884379	-0.186028551273112	0.852422371438507	NA	aon	FALSE	FALSE	FALSE	NA
apertamente	NA	0.176025993287101	0.0573743326535071	1.0007819915943	0.0614904313286104	0.950968634680803	NA	openly	FALSE	FALSE	FALSE	NA
aperte	NA	0.911287073402799	0.131673674893998	0.585930938194237	0.223351222411143	0.823262164262735	0.901086438374896	open	FALSE	FALSE	FALSE	NA
aperti	NA	3.34993107542118	0.734050302725557	0.498673033950161	1.47326911632418	0.140678484786669	0.347257980611069	open	FALSE	FALSE	FALSE	NA
aperture	NA	1.4936626044628	-2.25710483675043	0.85949302417945	-2.70775674129308	0.00677396534586037	0.0560927011350939	opening	FALSE	FALSE	FALSE	NA
api	NA	0.654167500548838	-0.764004859177004	0.740559247897789	-1.03105042261074	0.302517175031497	0.524579815937759	api	FALSE	FALSE	FALSE	NA
apolline	NA	0.237277463291894	0.158144094284972	0.984804051286838	0.189930111571268	0.849363896301363	NA	apolline	FALSE	FALSE	FALSE	NA
appagare	NA	0.266427475648491	-0.1231281623648	0.988427667158971	-0.157802907024234	0.874612107887262	NA	satisfy	FALSE	FALSE	FALSE	NA
appaiono	NA	0.0698425429345127	0.238589116457264	0.951608678042951	0.253221126236252	0.800097342022179	NA	appear	FALSE	FALSE	FALSE	NA
apparati	NA	0.916600182230643	0.804485747642967	0.73424514149152	1.11735503496013	0.263842552776077	0.486948871528114	equipment	FALSE	FALSE	FALSE	NA
apparecchi	NA	0.0651823418175616	0.105276141448134	0.951520459280976	0.117605654439517	0.906380124447826	NA	device	FALSE	FALSE	FALSE	NA
apparecchiato	NA	0.0728988698538283	0.0221971869018698	0.996175189418443	0.0249231051952861	0.980116297676032	NA	set up	FALSE	FALSE	FALSE	NA
apparecchio	NA	0.160038413415556	-0.0655052440604215	1.01875983483845	-0.0767904956206649	0.938790211808952	NA	appliance	FALSE	FALSE	FALSE	NA
apparendo	NA	0.21791097037722	0.269794168953319	1.00171828150325	0.294962518514657	0.768022512388205	NA	appearing	FALSE	FALSE	FALSE	NA
apparenti	NA	0.265456724185767	-0.265599484160858	0.887046836598641	-0.313109183457452	0.754197712265575	NA	apparent	FALSE	FALSE	FALSE	NA
apparenze	NA	0.581925931063122	0.394873619327464	0.754244931834608	0.534112278428685	0.593263855265111	0.754213330524134	appearance	FALSE	FALSE	FALSE	NA
appari	NA	0.951730421207397	-1.30580268832562	0.816370411424019	-1.59068917967879	0.111679543236604	0.304384693102969	appear	FALSE	FALSE	FALSE	NA
apparir	NA	0.0693691225497641	0.0431351171119251	0.953281778645974	0.0501199115601598	0.96002683254719	NA	appear	FALSE	FALSE	FALSE	NA
appariranno	NA	0.448356083717804	-0.671492356159294	1.01681962128493	-0.835008974314933	0.403712655499136	NA	appear	FALSE	FALSE	FALSE	NA
apparire	NA	1.11250499130702	-1.9390180816711	0.777522531329543	-2.55769304800996	0.0105369054715189	0.0757835374024007	appear	FALSE	FALSE	FALSE	NA
apparisce	NA	0.128181383383222	-0.0121167680092201	0.951635526438218	-0.0148961328297812	0.988115045135969	NA	appear	FALSE	FALSE	FALSE	NA
apparitori	NA	0.0509537886496164	0.251806905341884	0.951491612213641	0.277208490383564	0.781620020623672	NA	apparitors	FALSE	FALSE	FALSE	NA
appariva	NA	0.131303085405856	0.250268272746868	0.990432882782344	0.270706062551512	0.786617113621738	NA	appeared	FALSE	FALSE	FALSE	NA
apparivano	NA	0.0502379048150855	0.247905227097556	0.951483466569573	0.273668291545175	0.784339547454065	NA	appeared	FALSE	FALSE	FALSE	NA
appartamenti	NA	0.28987407316806	0.459689723967157	1.0148191025337	0.480556244616106	0.630831919740699	NA	apartment	FALSE	FALSE	FALSE	NA
appartato	NA	0.219214853237283	0.807454136443215	0.987419755097899	0.842599440080224	0.399452504344512	NA	secluded	FALSE	FALSE	FALSE	NA
appartenenti	NA	0.364003941238529	-0.0106832543463769	0.89376218927022	-0.0121277893959701	0.990323661289467	NA	belonging	FALSE	FALSE	FALSE	NA
appartiene	NA	0.207035201659027	-0.764813021219541	0.96616531105111	-0.822781154985063	0.410632455118569	NA	belong	FALSE	FALSE	FALSE	NA
apparve	NA	0.16967319249843	0.332556832791082	1.01892283498201	0.334767010568463	0.737800847769633	NA	appeared	FALSE	FALSE	FALSE	NA
apparvero	NA	0.0711572806118143	0.316157637380368	0.951620105028874	0.341441796323226	0.732771014599991	NA	appeared	FALSE	FALSE	FALSE	NA
appe	NA	0.442223061047055	0.0405444686708845	0.791144841354509	0.0510299747557353	0.95930163525624	NA	NA	FALSE	FALSE	FALSE	NA
appellati	NA	0.610728820574261	1.44564396810433	0.963864150090411	1.57870521564031	0.11440368795071	0.308019105619118	appealed	FALSE	FALSE	FALSE	other
appena	NA	1.86106971189618	0.209966757733995	0.835151859686705	0.253304071856135	0.800033249808442	0.885212799346192	just	FALSE	FALSE	FALSE	NA
appestati	NA	2.1501431085065	3.59969855133432	0.861525729095444	4.21548422186298	2.49242818524134e-05	0.00123758645659483	plague victim	TRUE	TRUE	FALSE	consequence
appetiti	NA	0.295599748228388	-1.65446636399848	0.91183823791178	0.170392509444683	0.864701462602207	NA	appetites	FALSE	FALSE	FALSE	NA
appiano	NA	0.205415522460671	0.390845001270596	1.01077663555952	0.379933104558535	0.703995072788013	NA	appiano	FALSE	FALSE	FALSE	NA
appiccata	NA	0.0360927805205284	-0.0357859363377669	0.951317018591453	-0.0409426564657475	0.967341610998197	NA	pinned	FALSE	FALSE	FALSE	NA
appiccati	NA	0.493200094129643	-0.116560346021661	0.912586071104826	-0.135711575162382	0.892049296729443	NA	hanged	FALSE	FALSE	FALSE	NA
applauso	NA	0.0831302800627874	0.324872894652309	0.951636686223774	0.37404093666659	0.708373859994765	NA	applause	FALSE	FALSE	FALSE	NA
applica	NA	0.661804359247491	-0.996647036642102	0.996996095976508	-1.16213006631573	0.245182636184312	0.46963024230556	apply	FALSE	FALSE	FALSE	NA
applicando	NA	0.256319714740877	0.302564907478185	1.00269277037632	0.293361710292693	0.769245689318682	NA	applying	FALSE	FALSE	FALSE	NA
applicandosi	NA	0.15432539014095	0.511444222165151	0.952098344375846	0.536233615322928	0.591797103939723	NA	applying	FALSE	FALSE	FALSE	NA
applicare	NA	0.397017671285564	0.100107422663343	0.977960310880002	0.112805237139419	0.910184966212218	NA	apply	FALSE	FALSE	FALSE	NA
applicarsi	NA	0.214524341138123	0.388084098408703	1.00106499138102	0.400040947720876	0.689126357380528	NA	apply	FALSE	FALSE	FALSE	NA
applicate	NA	0.364160027415398	-0.189089352596616	0.970123182627965	-0.206156166853427	0.83666892612459	NA	applied	FALSE	FALSE	FALSE	NA
applicati	NA	1.20331048487241	-0.341491382145177	0.835981985044294	-0.40474364787116	0.685665954788988	0.814346593958218	applied	FALSE	FALSE	FALSE	NA
applicazione	NA	0.0630639109946556	-0.767357499239536	0.953764724942102	-0.0960973990136056	0.923443217034744	NA	application	FALSE	FALSE	FALSE	NA
applico	NA	0.310667830140474	-0.362918672873936	1.0101386994512	-0.474572633592383	0.635091615905262	NA	apply	FALSE	FALSE	FALSE	NA
appo	NA	0.393885595100856	-0.492545149658488	0.90451139114286	-0.554945298066274	0.578932076892531	NA	appo	FALSE	FALSE	FALSE	NA
appoggiare	NA	0.0998860997458436	-0.097714034204144	1.01179486918888	-0.109011061944302	0.913193716462887	NA	support	FALSE	FALSE	FALSE	NA
appoggiata	NA	0.0635986123437612	-0.103498467621742	0.951481881095304	-0.118417220574029	0.905737081734087	NA	leaning	FALSE	FALSE	FALSE	NA
apporta	NA	0.868910162266844	-0.430114561989586	0.744320965526641	-0.588382322318681	0.556275700576576	0.727610870764295	make	FALSE	FALSE	FALSE	NA
apportano	NA	0.09598472027717	0.00953267698113949	0.973258138640719	0.0121030909599091	0.99034336634403	NA	make	FALSE	FALSE	FALSE	NA
apportare	NA	0.495485690504888	0.337494716543309	0.949551337551468	0.365751475876498	0.714550531270769	NA	make	FALSE	FALSE	FALSE	NA
apportato	NA	0.118297098237178	0.120495704872492	1.01995889314065	0.125071522361825	0.900466928100394	NA	bring	FALSE	FALSE	FALSE	other
apportera	NA	0.179882109085577	-0.372201121808715	0.952027202793735	-0.441772092895343	0.658654134933423	NA	beeport	FALSE	FALSE	FALSE	NA
apporti	NA	0.217810376118409	0.516813202774909	0.93576033976251	0.562479853500204	0.573789126200424	NA	contribution	FALSE	FALSE	FALSE	NA
apprende	NA	0.235721557963914	-0.401587585453343	1.01062746368251	-0.498287391557421	0.618281493420095	NA	learn	FALSE	FALSE	FALSE	NA
apprendere	NA	0.121181497160435	0.137491357570198	1.01389046925761	0.152630192929682	0.878689913449598	NA	learn	FALSE	FALSE	FALSE	NA
appreso	NA	0.244934932820742	0.0195853935441949	0.946879111289715	0.0209121327991252	0.98331574816697	NA	learned	FALSE	FALSE	FALSE	NA
appresso	NA	1.67972821674168	0.193013047157255	0.813958680169946	0.234436957381651	0.814645770097049	0.89545141693937	near	FALSE	FALSE	FALSE	NA
appretto	NA	0.474537381596675	-0.701814093559414	1.00218677448977	-0.770774431634697	0.440840644950465	NA	appreirected	FALSE	FALSE	FALSE	NA
approvato	NA	0.0603487825925413	0.220321226561317	0.951502840591299	0.251543535011274	0.801393907835553	NA	approved	FALSE	FALSE	FALSE	NA
appunto	NA	2.04591424690435	-0.182131876671664	0.711472507510841	-0.259269580767877	0.795427248149865	0.883313499233539	precisely	FALSE	FALSE	FALSE	NA
apre	NA	0.150388849631608	-0.283785818109591	1.01912818679185	-0.290629630025425	0.7713345962898	NA	open	FALSE	FALSE	FALSE	NA
aprendo	NA	0.120097144970791	-0.262696356860739	0.984015434051489	-0.280078494226044	0.779417283792234	NA	opening	FALSE	FALSE	FALSE	NA
aprendoli	NA	0.0687028460663468	0.0052070374041891	0.951554886981381	0.00585869144549079	0.995325467290801	NA	opening them	FALSE	FALSE	FALSE	NA
apri	NA	1.07464213686094	-1.10880933788597	0.669345069606926	-1.67496756957359	0.0939405947913776	0.274662491478194	open	FALSE	FALSE	FALSE	NA
aprile	NA	1.09626131759572	0.478316102055129	0.742420118783875	0.645882556495526	0.518355417197117	0.69671717189118	april	FALSE	FALSE	FALSE	NA
aprilis	NA	0.161816712971952	0.33617421315283	0.952033609186686	0.366932477962637	0.713669384720363	NA	NA	FALSE	FALSE	FALSE	NA
aprir	NA	0.585736927054565	0.706432681382758	0.641733099545273	1.09801815708386	0.272196560822669	0.495286483470143	open	FALSE	FALSE	FALSE	NA
aprire	NA	1.5221976028301	-1.47638353098622	0.640723473748136	-2.2844961526878	0.0223423884394311	0.118699685083562	open	FALSE	FALSE	FALSE	NA
aprirli	NA	0.205648547371585	-0.0760258546713977	1.01933811242184	-0.0788854839616346	0.937123709378051	NA	open	FALSE	FALSE	FALSE	NA
aprirono	NA	0.217161358139896	0.315234603944573	0.989739737160602	0.340020592030459	0.733841020652819	NA	opened	FALSE	FALSE	FALSE	NA
aprono	NA	0.215944090405349	-0.00399791490450877	0.963672150835294	-0.00438773126176914	0.996499108202589	NA	open	FALSE	FALSE	FALSE	NA
aque	NA	0.571893097020455	0.916620885835591	1.01802575229915	1.15204534444168	0.24930244062804	NA	water	FALSE	FALSE	FALSE	treatment
aqui	NA	0.247842316355472	-0.171459907519229	0.975446253681802	-0.179595408472213	0.857470209580664	NA	aqui	FALSE	FALSE	FALSE	NA
aquila	NA	0.206114773044827	-0.28110492417454	1.0199002416417	-0.320274925733667	0.748759929232332	NA	eagle	FALSE	FALSE	FALSE	NA
aquinate	NA	0.0993182923282797	-0.256614252996536	0.951662801865049	-0.302154702075003	0.762534133749554	NA	aquinate	FALSE	FALSE	FALSE	NA
aquino	NA	0.109754130378458	-0.202928147521117	0.951764480899965	-0.228961859358282	0.818898560516684	NA	aquino	FALSE	FALSE	FALSE	NA
ar	NA	3.71596813914562	-1.1751018200629	0.486961396553119	-2.41271999900507	0.0158339783942363	0.0970167340713234	NA	FALSE	FALSE	FALSE	NA
arabi	NA	0.592832135727165	-0.785566209631727	1.01726567625357	-1.02846095991152	0.303733046009793	0.525629172116143	arab	FALSE	FALSE	FALSE	NA
aragona	NA	0.0241046189651408	-0.803315346599107	0.954118242607082	0.0307985915208527	0.975430163692068	NA	aragon	FALSE	FALSE	FALSE	NA
arando	NA	0.069436303902586	-0.169687739815122	0.952825315096984	-0.208197746133854	0.835074568358098	NA	plowing	FALSE	FALSE	FALSE	NA
arano	NA	0.161385116096288	-0.175698086595751	1.01926945539514	-0.197756648046034	0.843235466086262	NA	aran	FALSE	FALSE	FALSE	NA
arare	NA	0.142682086987954	-0.316281637871898	0.951855658301914	-0.375718652931705	0.707126069205711	NA	plow	FALSE	FALSE	FALSE	NA
arata	NA	0.0413791759859157	-0.126721537834003	0.95131206956762	-0.152674684374642	0.878654825625223	NA	arata	FALSE	FALSE	FALSE	NA
arati	NA	0.0719434065705717	-0.136769468190057	0.951540599002627	-0.155478593954061	0.876444028271854	NA	plowed	FALSE	FALSE	FALSE	NA
aratri	NA	0.120626683904027	-0.159077644493696	0.951389351923181	-0.196298972351863	0.844376165688242	NA	plow	FALSE	FALSE	FALSE	NA
arbi	NA	0.166639813133327	0.0589749004932202	1.0076714125828	0.0591264867778983	0.952851362144056	NA	NA	FALSE	FALSE	FALSE	NA
arbitraria	NA	0.168445621842461	-0.102341563048782	1.01655993465993	-0.100792220194455	0.919715402775618	NA	arbitrary	FALSE	FALSE	FALSE	NA
arbitrio	NA	1.6814548825824	2.19236271178236	0.746830506751336	2.90478103539633	0.00367510104945388	0.0370668394909763	will	TRUE	FALSE	FALSE	other
arbitro	NA	0.228103866598586	-0.0238699672161455	1.01219549609244	-0.0267844832149882	0.978631629379487	NA	referee	FALSE	FALSE	FALSE	NA
arbori	NA	0.341106491610784	-2.00563359251681	0.804666667489754	0.308313806814361	0.757843561117315	NA	tree	FALSE	FALSE	FALSE	NA
arca	NA	0.14089656864112	-0.0807831374607344	0.99509816238234	-0.0905739376776242	0.927831141512317	NA	ark	FALSE	FALSE	FALSE	NA
arcadia	NA	0.156225462626205	-0.23330151606973	0.951594459099458	-0.316805054484625	0.751391528698013	NA	arcadia	FALSE	FALSE	FALSE	NA
arcani	NA	0.219749787830518	-0.00133061003729196	1.01970046082083	-0.00144333990532455	0.998848381773399	NA	arcane	FALSE	FALSE	FALSE	NA
archi	NA	0.963651609697258	-1.94496216889404	0.728733792395826	-2.66194335176521	0.00776909522395932	0.0615331407001932	arches	FALSE	FALSE	FALSE	NA
archibugi	NA	0.0741927605581347	-0.224291938322234	0.952863646265489	0.348588285342294	0.727398423676446	NA	blunderbuss	FALSE	FALSE	FALSE	NA
architetto	NA	0.149866213085574	-0.184826538913245	1.01844176371431	-0.198054228358554	0.843002635868416	NA	architect	FALSE	FALSE	FALSE	NA
architettura	NA	0.090102581739961	-0.19867929802534	0.951501550412532	-0.241117369451789	0.809464150991537	NA	architecture	FALSE	FALSE	FALSE	NA
arci	NA	0.216845643236886	0.84840366999527	0.954537788988528	0.925786812520015	0.354556781860754	NA	arc	FALSE	FALSE	FALSE	NA
arciprete	NA	0.059550223363679	0.267247583388598	0.951523441325802	0.303805810911017	0.761275839403463	NA	archpriest	FALSE	FALSE	FALSE	NA
arcivescovo	NA	1.12147742567861	1.00236492797908	0.955876851428303	1.13544269312007	0.256189880173175	0.479252380701742	archbishop	FALSE	FALSE	FALSE	religious
arde	NA	0.117762201089837	-0.218549871430687	1.0066907184309	-0.238117093530333	0.81179027727157	NA	burn	FALSE	FALSE	FALSE	NA
ardendo	NA	0.208987705076519	-0.0203217487748488	0.991886998439595	-0.0224647296827297	0.982077246531199	NA	burning	FALSE	FALSE	FALSE	NA
ardenti	NA	1.21296016539786	-0.0910478002572371	0.676331672587631	-0.136927818738299	0.8910878497609	0.941304213176408	ardent	FALSE	FALSE	FALSE	NA
ardere	NA	0.236435103344755	0.133343438890189	0.931582383618175	0.145901097613874	0.883999465092381	NA	burn	FALSE	FALSE	FALSE	NA
ardi	NA	0.372224094430937	-0.568087051751724	0.761644398013456	-0.757658782124207	0.448655280211105	NA	ardi	FALSE	FALSE	FALSE	NA
ardimento	NA	0.176662263532195	0.0326849300103878	1.00592175014197	0.0389769384319925	0.968908775104103	NA	daring	FALSE	FALSE	FALSE	NA
ardiranno	NA	0.0688850779473549	-0.0876081565795822	0.951440912741262	-0.111100204763597	0.911536886370275	NA	they will daring	FALSE	FALSE	FALSE	NA
ardire	NA	1.36376704924918	-0.155896632229685	0.641068900198515	-0.245220464084783	0.806285731989935	0.890431890503855	audacity	FALSE	FALSE	FALSE	NA
ardisca	NA	0.132683261589399	-0.371848362547956	0.953930546610262	0.495959455035591	0.619923017111449	NA	bold	FALSE	FALSE	FALSE	NA
ardiscano	NA	0.0851039036099785	0.0192024654980443	0.951620984705801	0.0237340207647575	0.981064768997125	NA	bold	FALSE	FALSE	FALSE	NA
ardiscono	NA	0.124738885145928	-0.0761313296531616	0.951904412491321	-0.0813662819904243	0.935150663246433	NA	daunting	FALSE	FALSE	FALSE	NA
ardisse	NA	0.18593051500981	0.595600107174549	1.00414699048004	0.615451552698034	0.538256554732977	NA	dare	FALSE	FALSE	FALSE	NA
arditamente	NA	0.0595391011906948	-0.0823827069574059	0.989878624341169	-0.0923312367288692	0.926434871041981	NA	hardily	FALSE	FALSE	FALSE	NA
ardito	NA	0.291863484379134	-0.656229105293275	0.883845212120207	-0.770671411570929	0.440901721348012	NA	bold	FALSE	FALSE	FALSE	NA
ardore	NA	0.541758522666064	1.20555943029945	0.868502325009263	1.4183852352064	0.156078323891276	NA	ardour	FALSE	FALSE	FALSE	NA
ardue	NA	0.15342997362698	0.253409344863458	1.00103280906557	0.273683761122823	0.784327658202924	NA	difficult	FALSE	FALSE	FALSE	NA
arduo	NA	0.135275117582443	0.276792444357921	1.0181401444866	0.292898272768059	0.769599909120201	NA	difficult	FALSE	FALSE	FALSE	NA
are	NA	1.27293365760144	-2.32930159355454	0.646380372810909	-3.59275356395045	0.000327202003369897	0.00763664379621176	are	FALSE	FALSE	FALSE	NA
area	NA	0.142362480512758	-0.116724578793966	0.997978013935744	-0.138638715033824	0.88973564854346	NA	area	FALSE	FALSE	FALSE	NA
arena	NA	0.0539427936181164	0.22616435261823	0.98423035106775	0.251836606304129	0.801167361250361	NA	arena	FALSE	FALSE	FALSE	NA
areola	NA	0.338978338601785	-0.473323163253122	0.95235486898413	-0.632650939703868	0.526961614180025	NA	areola	FALSE	FALSE	FALSE	NA
argano	NA	0.121230729062362	-0.295477189318834	0.951787931337051	-0.346475528488654	0.728985372083125	NA	winch	FALSE	FALSE	FALSE	NA
argenti	NA	0.407843407140095	0.545296136800005	0.804894993821603	0.681387136671052	0.495626560030962	NA	silver	FALSE	FALSE	FALSE	NA
argilla	NA	0.0258619849911973	-0.0815673779219199	0.951221903560366	-0.0984227336526355	0.921596623473777	NA	clay	FALSE	FALSE	FALSE	NA
argini	NA	0.41224656937798	-0.0662234276589017	0.912014514130597	-0.077661481605175	0.938097334753192	NA	bank	FALSE	FALSE	FALSE	NA
argo	NA	0.306125219285577	-0.117652574243309	1.01295950276265	-0.133895707827532	0.893485044381754	NA	argo	FALSE	FALSE	FALSE	NA
argomenti	NA	0.834308786028095	-0.402183735817092	0.772940738585349	1.30241765968944	0.19277364890105	0.414784634552092	topics	FALSE	FALSE	FALSE	NA
ari	NA	2.33498881460166	-2.68570213131362	0.595062533606495	-4.50338920233496	6.68782420631333e-06	0.000531279991463902	NA	FALSE	FALSE	FALSE	NA
ariano	NA	0.146851350901628	0.0718005341680214	0.951758684184565	0.0859264272575193	0.931524903286406	NA	aryan	FALSE	FALSE	FALSE	NA
aride	NA	0.231485779682763	0.317026650893283	0.959346528872164	0.346533226587176	0.728942018028818	NA	arid	FALSE	FALSE	FALSE	NA
aridi	NA	0.236090902125921	-0.448253807515681	0.944517363819449	-0.494134459629519	0.621211222743843	NA	arid	FALSE	FALSE	FALSE	NA
arie	NA	2.81758446698893	-1.6443986048193	0.528999734470558	-3.09596729382524	0.00196171998038075	0.0241289361461971	air	FALSE	FALSE	FALSE	disinfection;source
ariete	NA	0.39792955458829	-0.419256239121328	0.956915370383801	-0.538333583492284	0.590346769945543	NA	ary	FALSE	FALSE	FALSE	NA
ario	NA	0.0908208138769506	-0.148323526466792	0.975544644981072	-0.182598997495743	0.855112671000816	NA	ary	FALSE	FALSE	FALSE	NA
aristotele	NA	0.0495814574483615	0.245888333945285	0.951479239491677	0.271657185833978	0.785885624342504	NA	aristotle	FALSE	FALSE	FALSE	NA
aritmetica	NA	0.134286571282968	-0.316943200578205	0.951857774178265	-0.370770560121899	0.710808430537181	NA	arithmetic	FALSE	FALSE	FALSE	NA
arm	NA	0.138084449153793	-0.0836767791391716	0.997846857061878	-0.0937151634912648	0.925335424566754	NA	arm	FALSE	FALSE	FALSE	NA
armate	NA	0.493015829361555	-2.023379975802	0.814477692537183	-0.891525033760403	0.372647567657615	NA	armed	FALSE	FALSE	FALSE	NA
armati	NA	1.49097931657688	-0.991750028577574	0.61394877309383	-0.828189157316566	0.407563383358831	0.611818985949128	armed	FALSE	FALSE	FALSE	NA
arme	NA	0.195274842609386	-0.672171122932189	1.01511690444899	-0.729550722759713	0.465664852510507	NA	arm	FALSE	FALSE	FALSE	NA
armeno	NA	0.214076199712166	0.293001505997007	1.0101388278922	0.348219772390238	0.727675139706414	NA	armenian	FALSE	FALSE	FALSE	NA
armenti	NA	0.148297623231246	0.342426725513613	0.980014490830932	0.365976379237558	0.714382701324474	NA	herd	FALSE	FALSE	FALSE	religious
armi	NA	3.64701053665427	-1.7483063831131	0.710680659947463	-2.43559695233404	0.0148672398288435	0.0928261855025472	weapon	FALSE	FALSE	FALSE	NA
arnesi	NA	0.10658452631739	0.297009617260411	1.01996388777669	0.307385366038241	0.758550065584582	NA	tools	FALSE	FALSE	FALSE	NA
arno	NA	0.24497083518	0.323884773171242	1.01909947483469	0.343747598906651	0.731036111265894	NA	arno	FALSE	FALSE	FALSE	NA
aromatiche	NA	0.0741328113913399	0.251943531323021	0.951635822962128	0.266788332613452	0.789632137996193	NA	aromatic	FALSE	FALSE	FALSE	NA
aromatico	NA	0.13529170803617	0.333728608288674	0.951653340890911	0.374098867463054	0.708330761260246	NA	aromatic	FALSE	FALSE	FALSE	NA
arqua	NA	0.0603230639572102	0.00617035328303893	0.951313489872645	0.00752383030844636	0.993996908596032	NA	arqua	FALSE	FALSE	FALSE	NA
arreca	NA	0.13156072334438	-0.238378478030035	1.01575727041973	-0.284385485866355	0.776114980629908	NA	arreca	FALSE	FALSE	FALSE	NA
arredi	NA	0.18835071949724	0.733592151677864	1.0037328329849	0.721268607821587	0.470744267346058	NA	furnishings	FALSE	FALSE	FALSE	NA
arri	NA	0.405836665279418	-0.418960473733491	0.839945936532444	-0.499999108510219	0.617075705177396	NA	NA	FALSE	FALSE	FALSE	NA
arriva	NA	0.197243998883314	-0.186967538440284	0.969875568319606	-0.233462732571624	0.815402105122305	NA	come	FALSE	FALSE	FALSE	NA
arrivando	NA	0.0514491785117866	0.252143240801304	0.951492312365933	0.277779297051505	0.781181784538862	NA	coming	FALSE	FALSE	FALSE	NA
arrivati	NA	0.779746833376134	0.680735905297093	0.992624886264561	0.779754997752421	0.435535099737912	0.633261446572685	arrived	FALSE	FALSE	FALSE	NA
arrivo	NA	0.24020110518305	0.238397073017871	1.01115131103991	0.267757520962458	0.788885970448359	NA	arrival	FALSE	FALSE	FALSE	NA
arrogante	NA	0.189870060804246	-0.251981632543195	0.970289819683292	-0.320614228846971	0.748502753373394	NA	arrogant	FALSE	FALSE	FALSE	NA
arse	NA	0.147535200552545	0.171367130887705	1.01735859411984	0.183722893507364	0.854230848190639	NA	arse	FALSE	FALSE	FALSE	NA
arsenico	NA	0.117571504494665	0.438032891892882	0.951886596068647	0.464444809280482	0.642329092538632	NA	arsenic	FALSE	FALSE	FALSE	treatment
arso	NA	0.0811412209117486	0.019406532592746	0.958637487729433	0.0235798468600547	0.981187747557921	NA	blazed	FALSE	FALSE	FALSE	NA
art	NA	0.100759795156612	-0.111198727274195	1.01997116231428	-0.123506658815431	0.901705901690918	NA	art	FALSE	FALSE	FALSE	NA
artefici	NA	0.309874806935792	0.215475618624771	0.873968599831532	0.249373089363225	0.803072199306808	NA	architect	FALSE	FALSE	FALSE	NA
arterie	NA	0.342107511698837	-1.4213984915635	1.01989872350915	-0.624216652695071	0.532485311942436	NA	artery	FALSE	FALSE	FALSE	NA
arteriosi	NA	0.372876172461964	-0.527293108051971	0.952556132680797	-0.666576490015075	0.505042690328591	NA	arterial	FALSE	FALSE	FALSE	NA
arti	NA	4.25816335773172	-0.609743387173206	0.470136004142097	-1.29814173822337	0.194238634119438	0.41589931535029	art	FALSE	FALSE	FALSE	NA
articolo	NA	0.27337521983224	-0.0755283197701341	1.01988026019317	-0.0905942938664696	0.927814966123275	NA	article	FALSE	FALSE	FALSE	NA
artifici	NA	0.0921352806969648	0.0625424155825931	0.973799222356718	0.0766516843757244	0.938900641677307	NA	artifice	FALSE	FALSE	FALSE	NA
artificiati	NA	0.144637248860326	-0.336236273679534	0.95191859212308	-0.392346296038522	0.69480236087763	NA	artificiated	FALSE	FALSE	FALSE	NA
artificio	NA	0.738159882200743	-0.776695971486418	0.840404042049515	-0.956847568496823	0.338644198585842	0.55445740060155	artifice	FALSE	FALSE	FALSE	NA
artificiosamente	NA	0.0258619849911973	-0.0815673779219199	0.951221903560366	-0.0984227336526355	0.921596623473777	NA	artificially	FALSE	FALSE	FALSE	NA
artigiani	NA	0.352087552192112	0.313749910579142	0.98971014800108	0.346112100551715	0.729258469882114	NA	craftsmen	FALSE	FALSE	FALSE	NA
artiglia	NA	0.0536429732711158	-0.158176027430903	0.951386721190715	-0.190661289312845	0.848790968918154	NA	claws	FALSE	FALSE	FALSE	NA
artiglieri	NA	0	0	0	0	1	NA	gunner	FALSE	FALSE	FALSE	NA
artiglierie	NA	0.492626902234383	-1.5291544409416	1.01555870181573	-0.542625322328182	0.587387800467383	NA	artillery	FALSE	FALSE	FALSE	NA
ascesso	NA	0.169489169300893	-0.216969759056856	0.951551219073429	-0.297526377206186	0.766064673149107	NA	abscess	FALSE	FALSE	FALSE	NA
asciutte	NA	0.151997003633085	-0.228878598708915	0.997697279299824	-0.268242233101049	0.788512868442177	NA	dry	FALSE	FALSE	FALSE	NA
asciutti	NA	0.564396863581245	-0.863043050956602	1.01738401172475	-0.96648876461343	0.333799666304875	NA	dry	FALSE	FALSE	FALSE	NA
asi	NA	0.32901130723556	0.182749661351499	0.941438655264671	0.193314049402314	0.846713024024231	NA	NA	FALSE	FALSE	FALSE	NA
asilo	NA	0.114334693217805	0.427483027907985	0.951856655314575	0.454720433368292	0.649310378677727	NA	kindegarden	FALSE	FALSE	FALSE	NA
asini	NA	0.0518150140360942	-0.0693235347741562	0.951409780046121	-0.0794545476963052	0.936671082947874	NA	donkey	FALSE	FALSE	FALSE	NA
aspettare	NA	0.229519312272232	-0.0263796430260918	1.01994170641675	-0.0289999570094221	0.976864624882476	NA	wait	FALSE	FALSE	FALSE	NA
aspetti	NA	0.441444401493405	0.446356548650438	0.992866621813106	0.475051295740649	0.634750411932038	NA	aspect	FALSE	FALSE	FALSE	NA
aspri	NA	0.121516265861309	-0.117882713900466	0.951891498689831	-0.127396505848835	0.898626581637019	NA	harsh	FALSE	FALSE	FALSE	NA
assai	NA	2.79811521138756	1.18062183223625	0.854696373253353	1.37202531764125	0.170055556451261	0.387540553183722	very	FALSE	FALSE	FALSE	NA
assalita	NA	0.0526286879217071	0.242254002471335	0.951471594306018	0.280172640826266	0.779345055875868	NA	attacked	FALSE	FALSE	FALSE	NA
assaliti	NA	0.287290514925251	0.906125111093218	1.00984508237131	0.90648952831888	0.364676805010302	NA	assaulted	FALSE	FALSE	FALSE	NA
assedianti	NA	0.170424054671538	-0.0981145673458614	0.958822757302601	-0.114223157826571	0.9090608947569	NA	besiegers	FALSE	FALSE	FALSE	NA
assedio	NA	0.128238334466168	0.0666340258988296	0.989353690273052	0.0710049425949568	0.943393821800118	NA	siege	FALSE	FALSE	FALSE	NA
assegnati	NA	0.459266939279753	1.51919472279827	1.0043584076188	1.46620627732162	0.142592098987235	NA	assigned	FALSE	FALSE	FALSE	other
assenti	NA	0.205313869782028	0.74050725457351	1.00649165086093	0.745027585082102	0.456255044043487	NA	absent	FALSE	FALSE	FALSE	NA
assi	NA	0.842546984893157	0.466657790643014	0.928602361929428	0.523661787166501	0.600513798295937	0.757833151124199	axe	FALSE	FALSE	FALSE	NA
assicurare	NA	0.207532726819146	0.508945662181966	1.01597418805372	0.515881138420779	0.605937428337703	NA	ensure	FALSE	FALSE	FALSE	NA
assicurarsi	NA	0.177953892388173	0.394858113860593	1.01887947871156	0.42190063504979	0.673097546490119	NA	make sure	FALSE	FALSE	FALSE	NA
assicurati	NA	0.274304161480048	0.808084075499839	1.01122003434988	0.844683416292819	0.398287621085617	NA	make sure	FALSE	FALSE	FALSE	NA
assistenti	NA	0.578858595385513	0.348159374029867	0.923924666526633	2.00300957253437	0.045176261014755	NA	assistant	FALSE	FALSE	FALSE	other
assistenza	NA	0.315483257228165	1.05193031186807	1.00426855887585	1.10012528683136	0.271277537636341	NA	assistance	FALSE	FALSE	FALSE	other
assistere	NA	0.533233259472165	1.96001770275489	0.830661598720339	2.38076328862497	0.0172768098038195	NA	assist	FALSE	FALSE	FALSE	other
assistessero	NA	0.134785680672617	0.311217587064575	0.951610621322923	0.350226143133127	0.726168988311097	NA	assisted	FALSE	FALSE	FALSE	NA
assoluta	NA	0.0848815199439464	0.138271047219285	0.969254400079257	0.169982670490495	0.865023765255301	NA	absolute	FALSE	FALSE	FALSE	NA
assolutamente	NA	0.17311060537108	0.734345516215204	1.01659127949458	0.72903710856731	0.465978963445502	NA	absolutely	FALSE	FALSE	FALSE	NA
astanti	NA	0.339985763604488	1.06845227829628	0.949594701755507	1.18220301774705	0.237125155534065	NA	bystanders	FALSE	FALSE	FALSE	NA
astenersi	NA	0.125241422176795	0.289238773509016	0.951567673711022	0.338155869388758	0.735245730025884	NA	refrain	FALSE	FALSE	FALSE	NA
astretti	NA	0.18871324389169	0.666953701621497	1.01664867219139	0.673996467143204	0.500313559743121	NA	NA	FALSE	FALSE	FALSE	NA
astrologi	NA	0.0957546216013822	0.50783995509345	1.00742343228766	0.513655293880962	0.607493013444775	NA	astrologers	FALSE	FALSE	FALSE	NA
at	NA	1.85803891404549	-1.43563310557321	0.512887808556656	-2.7962142968225	0.00517051037616415	0.0466792230463491	NA	FALSE	FALSE	FALSE	NA
ate	NA	0.154932907627886	-0.477952322907727	0.973225553493577	-0.515812874064349	0.605985110021795	NA	ate	FALSE	FALSE	FALSE	NA
atene	NA	0.0737043088845333	0.325012383772573	0.951636939395325	0.349918150086572	0.726400125308382	NA	athens	FALSE	FALSE	FALSE	NA
ati	NA	1.18556180667035	-1.19250867970133	0.632540667380204	-1.8977208010842	0.0577328709252942	0.204944101025357	NA	FALSE	FALSE	FALSE	NA
atono	NA	0.0258619849911973	-0.0815673779219199	0.951221903560366	-0.0984227336526355	0.921596623473777	NA	atono	FALSE	FALSE	FALSE	NA
atri	NA	0.371427767400289	-0.954044354133192	0.923651102844904	-1.05685038246304	0.29057987621448	NA	atri	FALSE	FALSE	FALSE	NA
atroci	NA	0.449112199311569	0.948977059813679	0.928235046791517	1.05096486046399	0.293274729077455	NA	atrocious	FALSE	FALSE	FALSE	NA
attacca	NA	0.23156247841293	-0.425183751657879	0.989099401424092	-0.482007489028087	0.629800626213677	NA	attack	FALSE	FALSE	FALSE	consequence
attaccare	NA	0.270181986724491	-0.601528656157447	0.974321611404905	-0.624452148409031	0.532330686663041	NA	attack	FALSE	FALSE	FALSE	consequence
attaccate	NA	0.802303082974752	-0.724963886553262	0.881873987161555	-0.86464652564091	0.387232827939593	0.593726343076027	attacked	FALSE	FALSE	FALSE	NA
attaccati	NA	0.920175829993316	-1.24771749851959	0.804770740329621	-1.59640162225893	0.110399154192467	0.301975291692773	attacked	FALSE	FALSE	FALSE	NA
attacchi	NA	0.240464235359241	-0.750562337063496	1.0199225033098	-0.203161922032502	0.839008473965632	NA	attack	FALSE	FALSE	FALSE	consequence
atte	NA	0.96015705666183	-1.07648868286242	0.692494551825369	-1.59970898336989	0.109663158045911	0.301330364589918	NA	FALSE	FALSE	FALSE	NA
attende	NA	0.332840941054921	-0.461686039910188	0.936169256997773	-0.523986991298967	0.600287587852008	NA	wait	FALSE	FALSE	FALSE	NA
attendendo	NA	0.228050492136711	-0.141458748189543	0.994398789749272	-0.162358278428998	0.871023723850976	NA	waiting	FALSE	FALSE	FALSE	NA
attendere	NA	0.619363192610148	-0.160024970809068	0.782447649794648	-0.206342326404845	0.836523518154367	0.906760589368	wait	FALSE	FALSE	FALSE	NA
attendevano	NA	0.123009660849343	0.293287562209921	0.951575678723055	0.332644097515208	0.739402952160414	NA	awaited	FALSE	FALSE	FALSE	NA
attendo	NA	0.246509714742362	-0.435769161842093	1.01088936791942	-0.518585583256176	0.604049764680595	NA	i wait	FALSE	FALSE	FALSE	NA
attendono	NA	0.131708368335219	-0.226399742380476	1.01921528594531	-0.237851207886959	0.81199649998559	NA	await	FALSE	FALSE	FALSE	NA
attenga	NA	0.0851299648528111	-0.228700330767908	0.951582381310189	-0.269981917216528	0.787174165181109	NA	comply with	FALSE	FALSE	FALSE	NA
attentamente	NA	0.125984307048995	-0.26426427285769	1.01632197353789	-0.299386743131958	0.764644976020002	NA	carefully	FALSE	FALSE	FALSE	NA
attenzione	NA	0.316418061547659	-0.0477400838976698	1.0143405574348	-0.0584775814771619	0.953368219319868	NA	attention	FALSE	FALSE	FALSE	NA
atterra	NA	0.110278320713937	-0.193735227310566	1.01988449237168	-0.208883932708502	0.834538847331299	NA	land	FALSE	FALSE	FALSE	NA
atterrato	NA	0.0564871714614289	0.0989011455518988	0.95136972951861	0.114018933487773	0.909222784568535	NA	landed	FALSE	FALSE	FALSE	NA
attese	NA	0.246628031964293	0.778818843382586	0.994997275515199	0.815425650301639	0.414828706853878	NA	waited	FALSE	FALSE	FALSE	NA
atteso	NA	0.290775236801089	0.857465132540449	1.00726654527644	1.06780255410206	0.285609585725205	NA	expected	FALSE	FALSE	FALSE	NA
attesoche	NA	0.0798429816443638	0.221528517493022	0.951611442158636	0.267415307087361	0.789149415102768	NA	expected	FALSE	FALSE	FALSE	NA
attesto	NA	0.0526286879217071	0.242254002471335	0.951471594306018	0.280172640826266	0.779345055875868	NA	attext	FALSE	FALSE	FALSE	NA
atti	NA	7.95832592891878	-0.897492761862359	0.477651941180392	-1.87772805304174	0.0604183770035153	0.209959958846671	act	FALSE	FALSE	FALSE	NA
attieni	NA	0.378254802851074	-0.884804103496317	0.891523816689054	-1.03028481587601	0.302876324775224	NA	stick	FALSE	FALSE	FALSE	NA
attitudine	NA	0.264060675205656	-0.307700676026509	1.01372393658634	-0.37342065588317	0.708835388367542	NA	attitude	FALSE	FALSE	FALSE	NA
attorno	NA	1.23739764032068	0.397161972150561	0.670198619891751	0.591424618525787	0.554235949242669	0.72604628155483	around	FALSE	FALSE	FALSE	NA
attratto	NA	0.115020822300896	-0.186618056378365	1.01332917579239	-0.212478286721137	0.831733915734615	NA	attracted	FALSE	FALSE	FALSE	NA
attraverso	NA	0.0465515729841552	-0.140775762162341	0.951343750255862	-0.169924176062545	0.865069767862134	NA	through	FALSE	FALSE	FALSE	NA
attrazione	NA	0.132448714356412	-0.0256152887727896	0.951494307545021	-0.031865073421509	0.97457965185873	NA	attraction	FALSE	FALSE	FALSE	NA
attribuire	NA	0.232658466815571	-0.342106480978342	0.995500290409606	-0.374737249303151	0.707855886649742	NA	attribute	FALSE	FALSE	FALSE	NA
attribuita	NA	0.248900014109723	0.241559906974989	1.01952099554504	0.266512994509027	0.789844153026398	NA	attributed	FALSE	FALSE	FALSE	NA
attuale	NA	0.0651762463965241	0.28847337585441	0.951566155567147	0.322875585627849	0.746789466725111	NA	current	FALSE	FALSE	FALSE	other
attualmente	NA	0.555809892654756	-0.0213304846291172	0.961322819193447	-0.0254721357639077	0.979678373712846	NA	currently	FALSE	FALSE	FALSE	NA
au	NA	2.29396602782126	-1.38077779372536	0.606761541067812	-2.29865303280423	0.0215246495305251	0.115784677266283	NA	FALSE	FALSE	FALSE	NA
audace	NA	0.23554422301485	-0.385462170768661	0.987891008259621	-0.438795222121305	0.660809922621184	NA	bold	FALSE	FALSE	FALSE	NA
audio	NA	0.163680944530083	-0.286025423508334	1.00357429431729	-0.321019633504892	0.748195512325071	NA	audio	FALSE	FALSE	FALSE	NA
auditor	NA	0.158196700238183	-0.107953703267785	0.952082041728085	-0.111661857950977	0.911091523084162	NA	auditor	FALSE	FALSE	FALSE	NA
auditori	NA	0.267243312823348	0.823913980360875	1.00187736692832	0.786951146715293	0.431310464966287	NA	auditor	FALSE	FALSE	FALSE	NA
augello	NA	0.125979397610404	-0.150081540607839	0.951364394424399	-0.191205308186366	0.848364745010328	NA	augello	FALSE	FALSE	FALSE	NA
augurio	NA	0.193003675424643	-0.0512137267006622	1.0198631056171	-0.0566863664185278	0.954795034573903	NA	wish	FALSE	FALSE	FALSE	NA
augusta	NA	0.0768501625662455	0.309639105708533	0.9516075783289	0.356273186248931	0.721635987900923	NA	augusta	FALSE	FALSE	FALSE	NA
augusti	NA	0.336517006007708	1.19877479653075	1.00397145358506	1.21109354150444	0.225859556378222	NA	augusto	FALSE	FALSE	FALSE	proper noun
aumentare	NA	0.149586002703747	0.00710416690003571	0.956973779094169	0.00879911928111085	0.992979409171345	NA	increase	FALSE	FALSE	FALSE	NA
aumento	NA	0.17529662972867	-0.169039956536285	1.01676491794177	-0.185082022693322	0.853164701814306	NA	increase	FALSE	FALSE	FALSE	NA
aure	NA	0.337262677690633	-0.559402674785096	0.991666286189759	-0.590896161840196	0.554589997838837	NA	auras	FALSE	FALSE	FALSE	NA
aurea	NA	0.0803357419147586	-0.130203547735021	0.951469901110787	-0.154790439397523	0.876986528620349	NA	aurea	FALSE	FALSE	FALSE	NA
aurelio	NA	0.242812005866018	0.71151051168718	1.00973178927074	0.78392348583598	0.433085008004454	NA	aurelio	FALSE	FALSE	FALSE	NA
auri	NA	0.28441156469138	-0.321045210432428	0.998522078951291	-0.351952784720542	0.724873672059012	NA	NA	FALSE	FALSE	FALSE	NA
aurora	NA	0.272359926783654	-0.58281980206292	0.968379212123344	-0.637172785534381	0.524012302299659	NA	aurora	FALSE	FALSE	FALSE	NA
aut	NA	0.934617795800113	-1.66568907768567	0.95435071967242	-1.8250661132764	0.0679910531082944	0.225470916739097	aut	FALSE	FALSE	FALSE	NA
autentica	NA	0.184023327677753	0.363627444018084	1.01617086531009	0.376470553267374	0.706567103101579	NA	authentic	FALSE	FALSE	FALSE	NA
auto	NA	0.265324465713613	0.0341666565441982	0.984069624117646	0.0394371379658408	0.968541871113703	NA	car	FALSE	FALSE	FALSE	NA
autori	NA	1.88407347862402	-0.637137371990047	0.642248273891783	-0.997473355736729	0.318534800471707	0.535092048703162	author	FALSE	FALSE	FALSE	NA
autorita	NA	2.01640636155315	1.00230828477041	0.611160891780196	1.63439855863466	0.102175190707187	0.290082795929933	authority	FALSE	FALSE	FALSE	NA
autunno	NA	0.219736025878432	0.269706759073171	0.990415915176877	0.29164871161359	0.770555227228743	NA	autumn	FALSE	FALSE	FALSE	NA
avaccio	NA	0.0465515729841552	-0.140775762162341	0.951343750255862	-0.169924176062545	0.865069767862134	NA	avaccio	FALSE	FALSE	FALSE	NA
avallo	NA	0.0258619849911973	-0.0815673779219199	0.951221903560366	-0.0984227336526355	0.921596623473777	NA	endorsement	FALSE	FALSE	FALSE	NA
avanti	NA	2.00057697957776	1.10034558462132	0.930608007106974	1.19589616938444	0.231737080202365	0.455826722538148	forward	FALSE	FALSE	FALSE	NA
avanza	NA	0.180621918332569	-0.336534842814057	1.002255992627	-0.412673745767272	0.679845662709512	NA	advance	FALSE	FALSE	FALSE	NA
avarizia	NA	0.0700704877944301	0.314238262387275	0.951616427724371	0.339276071669069	0.734401766817128	NA	greed	FALSE	FALSE	FALSE	NA
avea	NA	0.129789614083977	-1.01080080353293	1.01716261829679	0.0414434790368736	0.966942351294578	NA	avea	FALSE	FALSE	FALSE	NA
avellero	NA	0.121290050259272	0.326355163077837	0.951866805820806	0.356460983787537	0.72149536605318	NA	NA	FALSE	FALSE	FALSE	NA
avendo	NA	1.53893380103455	0.684047658672166	0.988403268446393	0.273061138081868	0.784806219186072	0.876457464506245	having	FALSE	FALSE	FALSE	other
avendone	NA	0.0712817614911312	0.317857480842775	0.951623354001307	0.342836657442743	0.731721346724679	NA	having	FALSE	FALSE	FALSE	other
aventi	NA	0.147546679205109	-0.211486805578184	0.988441601528682	-0.224663080155047	0.822241388147679	NA	having	FALSE	FALSE	FALSE	other
aver	NA	1.80761089093843	0.42938329339368	1.00740581534769	0.0287308864420049	0.977079222711908	0.987334827894253	have	FALSE	FALSE	FALSE	other
avere	NA	2.19321956947764	0.202291026844362	0.995543292006288	0.203545417796335	0.838708750323073	0.907985741439906	have	FALSE	FALSE	FALSE	other
avergli	NA	0.062452262818843	0.288304856542066	0.95156582114854	0.313987850508932	0.753530266373115	NA	have	FALSE	FALSE	FALSE	other
averli	NA	0.330408306014932	0.982565998379115	1.01899311621744	0.973474868619802	0.330317344700963	NA	have	FALSE	FALSE	FALSE	other
averne	NA	0.221267319435992	0.50617974069148	1.0119157534264	0.535222118741358	0.592496273102815	NA	have	FALSE	FALSE	FALSE	other
averno	NA	0.0413791759859157	-0.126721537834003	0.95131206956762	-0.152674684374642	0.878654825625223	NA	averno	FALSE	FALSE	FALSE	NA
avesse	NA	0.961528572725715	1.43347917304369	1.0176104397299	1.43644994886744	0.150874348783433	0.363054583931803	had	FALSE	FALSE	FALSE	other
avessero	NA	1.11977994459659	1.35420393513757	1.00872740387411	1.45279170089128	0.146281596894832	0.355435301052212	had	FALSE	FALSE	FALSE	other
avete	NA	0.175642969332912	0.269497813490272	0.951528026506324	0.325059411667316	0.745136107021245	NA	have	FALSE	FALSE	FALSE	other
aveva	NA	3.49542932237166	0.488053430425848	1.01982910478533	1.09945189118827	0.271571007283696	0.494613691493286	had	FALSE	FALSE	FALSE	other
avevano	NA	2.19422034408837	1.44684750428497	0.989804870902707	1.42905543434061	0.152988301146987	0.36671670013414	had	FALSE	FALSE	FALSE	other
avi	NA	0.625728917374983	0.74778415130849	0.875480838948341	0.88300798621623	0.377231956596328	0.584668160650453	NA	FALSE	FALSE	FALSE	NA
avicenna	NA	0.136917271318161	-0.2331058965961	0.951841712882929	-0.266652003533803	0.789737111764036	NA	avicenna	FALSE	FALSE	FALSE	NA
avra	NA	0.548586155161701	-0.826973701659213	1.01427067368298	-0.819081699314862	0.412739802412847	NA	will have	FALSE	FALSE	FALSE	NA
avrai	NA	0.0555857359324152	-0.0541654432196924	0.951434644309648	-0.0662026321512507	0.947216501220462	NA	you	FALSE	FALSE	FALSE	NA
avranno	NA	0.0824093266775045	0.00155461654141266	0.9523907346158	0.376011713244167	0.706908188049582	NA	will have	FALSE	FALSE	FALSE	NA
avrebbe	NA	0.130370568474663	0.555848075514494	0.952932393424869	0.123407981872944	0.901784036768989	NA	would	FALSE	FALSE	FALSE	NA
avrebbero	NA	0.187888754943936	0.568792739990613	0.952265259414424	0.590331144096863	0.554968663452556	NA	would	FALSE	FALSE	FALSE	NA
avuta	NA	0.252812923795772	0.329203097406681	0.990777867411954	0.351715067213644	0.725051959683208	NA	had	FALSE	FALSE	FALSE	other
avuto	NA	0.691690876657011	0.241807243616406	0.995755057799504	0.237347577813777	0.81238715463435	0.894270498579594	had	FALSE	FALSE	FALSE	other
avvegnache	NA	0.0315319554973278	-0.367518148462792	0.952013402895113	-0.039387617552319	0.968581352011641	NA	avvegnache	FALSE	FALSE	FALSE	NA
avvenga	NA	0.150638098025383	-0.0836037819061501	1.00197211920751	-0.094354193289215	0.924827801866511	NA	happen	FALSE	FALSE	FALSE	NA
avvengono	NA	0.0672411609771131	-0.19382792320934	0.951488152911083	-0.230323118710113	0.817840697339325	NA	occur	FALSE	FALSE	FALSE	NA
avvenimenti	NA	0.277057810317205	0.712148082431982	1.01261416700719	0.729388796633737	0.465763868940949	NA	event	FALSE	FALSE	FALSE	NA
avvenire	NA	0.198092006092592	0.616905093044088	1.01859742983759	0.605494874686643	0.544850229143228	NA	future	FALSE	FALSE	FALSE	NA
avvenisse	NA	0.124319617433201	-0.105023944609826	0.951576522833073	-0.13625426887414	0.891620274792874	NA	happened	FALSE	FALSE	FALSE	other
avveniva	NA	0.0435250889648563	0.223934781022561	0.951432497342836	0.250122451746515	0.802492653711393	NA	happened	FALSE	FALSE	FALSE	other
avvenne	NA	0.342999030032448	0.334152935155744	1.01285827286583	0.356630233392086	0.721368640869207	NA	happened	FALSE	FALSE	FALSE	other
avventura	NA	0.454756874314948	1.29288248518431e-05	1.01959853676421	1.11457125979329e-05	0.999991107007999	NA	adventure	FALSE	FALSE	FALSE	NA
avvenuto	NA	0.326526527369711	0.0864497013072464	1.01661751390063	0.0985527250693768	0.921493407135883	NA	took place	FALSE	FALSE	FALSE	NA
avverra	NA	0.0532896841190095	0.0235584141705315	0.951367125215274	0.0269096927541027	0.978531762618202	NA	will come true	FALSE	FALSE	FALSE	NA
avvertendo	NA	0.268246617011495	0.555406198571783	1.01930987556095	0.57046589848197	0.568361745053076	NA	warning	FALSE	FALSE	FALSE	NA
avvertenza	NA	0.151950644456943	-0.21802828767813	0.998017548837018	-0.267050353190785	0.789430392150212	NA	warning	FALSE	FALSE	FALSE	NA
avvertire	NA	0.102176849115582	0.160729319432552	1.01139431164496	0.170159261543764	0.864884889011352	NA	warn	FALSE	FALSE	FALSE	NA
avvertito	NA	0.154842711681099	-0.100239414869514	1.00234770428488	-0.12279296035142	0.902271048898995	NA	warned	FALSE	FALSE	FALSE	NA
avvicinandosi	NA	0.205182722887498	0.288699190715158	1.0095022335669	0.324346513452044	0.745675708721946	NA	approaching	FALSE	FALSE	FALSE	NA
avvicinarsi	NA	0.105683590834154	0.113601789189831	0.951590455951963	0.130344864544064	0.89629358604079	NA	approach	FALSE	FALSE	FALSE	NA
avviene	NA	0.108716717949418	-0.400911008572706	0.952671965977652	0.000234187032310501	0.999813145784287	NA	takes place	FALSE	FALSE	FALSE	NA
avvisato	NA	0.0680782858516881	0.307078614312764	0.951602628399465	0.33244132584624	0.73955603770512	NA	warned	FALSE	FALSE	FALSE	NA
avvisi	NA	0.309641668441306	0.207779033622508	0.979060761963487	0.236076119754634	0.813373603937061	NA	alert	FALSE	FALSE	FALSE	NA
aw	NA	0.28873852733205	-0.118307251535434	0.984816257197792	-0.13416026658346	0.893275844480525	NA	aw	FALSE	FALSE	FALSE	NA
az	NA	0.145050682981041	-0.240973393821784	0.991067465643841	-0.267225075553975	0.789295870442048	NA	az	FALSE	FALSE	FALSE	NA
azioni	NA	0.713728263001596	-0.214482261909124	0.986751015587767	-0.207037441566924	0.83598061779292	0.906760589368	action	FALSE	FALSE	FALSE	NA
b	NA	16.6093144852996	-1.99327633471078	0.572329513984223	-3.47328909732538	0.000514121246607248	0.0102006501361077	NA	FALSE	FALSE	FALSE	NA
babbi	NA	0.395001430944512	-1.0620639803021	0.977880984790193	-1.15184812756884	0.249383487042385	NA	babbi	FALSE	FALSE	FALSE	NA
babbia	NA	0.165952249632545	-0.013387899294749	0.98842017433422	-0.0150864567903036	0.987963205649626	NA	kiss	FALSE	FALSE	FALSE	NA
bacchetta	NA	0.107685100625834	-0.0580743134578195	1.00585133241409	-0.0584201193134688	0.953413989245124	NA	wand	FALSE	FALSE	FALSE	NA
baccio	NA	0.111055595256439	0.336371432589807	1.01043520742628	0.343450454826289	0.731259607740134	NA	baccio	FALSE	FALSE	FALSE	NA
bacco	NA	0.227808997028711	-0.211116830847998	1.01961440245326	-0.258472524249537	0.796042251122822	NA	bacchus	FALSE	FALSE	FALSE	NA
bachi	NA	0.192642716715557	0.304235425866056	0.96286921358446	0.338350667866664	0.735098945370019	NA	silkworm	FALSE	FALSE	FALSE	NA
bacio	NA	0.218856186723589	0.223072544204383	1.01002834213875	0.238201407944059	0.811724885164484	NA	kiss	FALSE	FALSE	FALSE	NA
bacocco	NA	0.422458896485446	-0.473323168337416	0.952354869521547	-0.710032651692636	0.477683888428439	NA	bacocco	FALSE	FALSE	FALSE	NA
bada	NA	0.491009288947588	-0.516400072117929	0.897196830186073	-0.608742570460253	0.542695085126638	NA	bay	FALSE	FALSE	FALSE	NA
badante	NA	0.159919140670499	-0.155026968199731	1.00158263957849	-0.174838448495619	0.861206576091655	NA	caregiver	FALSE	FALSE	FALSE	NA
badi	NA	0.366520591557619	0.0562910487370483	0.927117525376559	0.0641591612168733	0.948843494991814	NA	NA	FALSE	FALSE	FALSE	NA
badia	NA	0.386331023910591	1.01246433217175	1.01738936420012	1.07218197340584	0.283638305529073	NA	abbey	FALSE	FALSE	FALSE	religious
baf	NA	0.072963931547688	-0.169225927850325	0.957032418263775	-0.206822225036375	0.836148698339378	NA	baf property	FALSE	FALSE	FALSE	NA
baffa	NA	0.103054314520729	0.0011673474140569	0.981908415968292	0.00138225791085124	0.998897118105085	NA	baffa	FALSE	FALSE	FALSE	NA
baffi	NA	0.827491703666697	-2.24045844422619	0.860265584234608	-1.62796114175823	0.103533125507714	0.290884145876952	mustache	FALSE	FALSE	FALSE	NA
bagaglio	NA	0.703751065999799	-1.10599005722715	1.01848657973919	-1.15293615486798	0.248936590840018	0.472878794500776	luggage	FALSE	FALSE	FALSE	NA
bagna	NA	0.115124263912183	0.16831712580138	0.978340728813366	0.178661850630785	0.858203225926976	NA	wet	FALSE	FALSE	FALSE	NA
bagnano	NA	0.0530190599680524	-0.0490624521465259	0.951360333031326	-0.0574733747940304	0.954168114877515	NA	bathe	FALSE	FALSE	FALSE	NA
bagnare	NA	0.0937125359075894	0.0949518722554415	0.975012442736152	0.109779566822095	0.912584196399745	NA	wet	FALSE	FALSE	FALSE	NA
bagnate	NA	0.19832021424847	0.143166761224551	1.01995181288819	0.135641163340413	0.8921049625199	NA	wet	FALSE	FALSE	FALSE	NA
bagnati	NA	0.468174304766423	-0.250375942653165	0.831750483785003	-0.306714839971107	0.759060433223493	NA	wet	FALSE	FALSE	FALSE	NA
bagni	NA	0.694502577704234	0.638374235967028	0.913708989419423	0.709465580063695	0.478035603841302	0.667543498711867	bathrooms	FALSE	FALSE	FALSE	NA
bai	NA	0.316276890615031	-0.956980343308638	0.946004341011801	-1.09795542541867	0.272223953822435	NA	bai	FALSE	FALSE	FALSE	NA
baie	NA	0.0945181083361539	-0.0397144407094475	1.01989806824282	-0.042964499101182	0.965729833320746	NA	baie	FALSE	FALSE	FALSE	NA
baile	NA	0.186955981877901	-0.533164243152228	1.00536937169675	-0.544458407300618	0.586126062645883	NA	baile	FALSE	FALSE	FALSE	NA
bal	NA	0.337406148242298	-0.626293558888457	1.01549850112872	-0.617337681999381	0.537012017035454	NA	bal	FALSE	FALSE	FALSE	NA
balconi	NA	0.0493830259833189	0.244348394110264	0.951476004484587	0.270300522740481	0.786929063232785	NA	balconies	FALSE	FALSE	FALSE	NA
baldacchino	NA	0.165238836082384	0.421025950285771	1.01910902731152	0.439698368713584	0.660155584236315	NA	canopy	FALSE	FALSE	FALSE	NA
baldanza	NA	0.125327655280698	0.525031326839283	1.01932934479367	0.52908622214285	0.59674563871737	NA	boldness	FALSE	FALSE	FALSE	NA
balie	NA	0.487006003290248	-0.572250552824956	0.906111184197623	-0.652832519182805	0.513864256532516	NA	nanny	FALSE	FALSE	FALSE	NA
balio	NA	0.271343217446345	-0.322449445207831	0.988319531566228	-0.393404100155747	0.694021041814331	NA	balio	FALSE	FALSE	FALSE	NA
ballanti	NA	0.495486595629149	-0.523726562630745	1.01934178016947	-0.592049486428097	0.553817451063847	NA	dancing	FALSE	FALSE	FALSE	NA
ballare	NA	0.163627637701928	-0.359296075598508	0.951988927777779	-0.419375379674916	0.674941814503807	NA	dance	FALSE	FALSE	FALSE	NA
balle	NA	0.253902145050681	-2.07970593271581	0.985298464421078	-0.778598887057321	0.436216034887459	NA	bales	FALSE	FALSE	FALSE	NA
ballette	NA	0.0689695370628631	-0.196508488943753	0.951495571902776	-0.233451509161784	0.815410819369501	NA	ballets	FALSE	FALSE	FALSE	NA
balli	NA	0.689218166835357	-1.48819598393988	0.735693862572391	-0.478938275050929	0.631982540807903	0.78000904415201	dance	FALSE	FALSE	FALSE	NA
baloardi	NA	0.00623880399102528	-0.400086634074306	0.952243087972123	0.0642682020651594	0.948756672169642	NA	baloards	FALSE	FALSE	FALSE	NA
baluardi	NA	0.0334908736729966	-0.103931455873341	0.951266421874361	-0.124741432558306	0.900728255121679	NA	bulwarks	FALSE	FALSE	FALSE	NA
balze	NA	0.340854409509866	-0.520427871899506	0.952531543837456	-0.635951991191056	0.524807713966231	NA	ruffles	FALSE	FALSE	FALSE	NA
bambagia	NA	0.0519770383701111	0.0540922523931806	0.951447025212066	0.059533151698369	0.952527461057139	NA	bambagia	FALSE	FALSE	FALSE	NA
bambini	NA	0.545958181632582	0.61015927385826	0.995710490575417	0.596458616224595	0.550868892202063	NA	children	FALSE	FALSE	FALSE	NA
ban	NA	0.426573217710072	0.446073328394555	0.801900115871958	0.552911863849809	0.580323763206654	NA	NA	FALSE	FALSE	FALSE	NA
bana	NA	0.0631351709716594	-0.133870382756715	0.951479560908614	-0.154706078079008	0.877053038075507	NA	bana	FALSE	FALSE	FALSE	NA
banano	NA	0.0362067789876763	-0.112320439640723	0.95128279132807	-0.134632979201554	0.892902065357353	NA	banana	FALSE	FALSE	FALSE	NA
banche	NA	0.276391303670872	0.174851956057334	1.01521336384425	0.203973884510494	0.838373907010946	NA	bank	FALSE	FALSE	FALSE	NA
banchetta	NA	0.132255910199158	-0.254038863062564	0.951654786663466	-0.311524299663636	0.755402072822344	NA	banquet	FALSE	FALSE	FALSE	NA
banchi	NA	0.464999380030621	1.06270849942918	0.757837033506087	1.39646285385459	0.162575159061824	NA	benches	FALSE	FALSE	FALSE	NA
band	NA	0.0968830538706265	0.298245391219549	0.95177932233246	0.31322617489852	0.754108833573636	NA	NA	FALSE	FALSE	FALSE	NA
bande	NA	1.31737541501556	-1.45261896774385	0.820231894872988	-1.78820557186907	0.0737428476873046	0.235303613410057	bands	FALSE	FALSE	FALSE	NA
bandi	NA	3.65090939653372	1.75988742478632	0.719902530088379	2.88243703948873	0.00394611988077325	0.0385942482278657	ban	TRUE	FALSE	FALSE	public response
bandiere	NA	0.441008821863408	-1.45177908507336	0.992057189618512	-0.942163755861951	0.346108806955628	NA	flag	FALSE	FALSE	FALSE	NA
bandire	NA	0.21330452418485	0.789466437971888	1.01753811335705	0.768559564867556	0.44215481742598	NA	banish	FALSE	FALSE	FALSE	NA
bandisce	NA	0.0179321298198144	0.52313742159692	0.952421496293023	-0.039387617551891	0.968581352011982	NA	banishes	FALSE	FALSE	FALSE	NA
bandiscono	NA	0.0659142860115536	0.188279917404723	0.951542948273058	0.209248292072805	0.834254415115588	NA	banish	FALSE	FALSE	FALSE	NA
bandite	NA	0.0911800357771548	0.405710310747366	0.970155534952802	0.425551588683005	0.670434622707412	NA	banned	FALSE	FALSE	FALSE	NA
banditi	NA	1.20346182415116	1.00481910233981	0.703748067820015	4.42029342724262	9.85669695044323e-06	0.00065256388528319	bandit	TRUE	TRUE	TRUE	other
bani	NA	0.203449228199632	-0.0462670520384319	1.00373550438932	-0.0469390649200091	0.96256179308899	NA	NA	FALSE	FALSE	FALSE	NA
banno	NA	0.0464949128916866	-0.150185976314688	0.952101958315139	0.158960643446013	0.873699881476456	NA	banana	FALSE	FALSE	FALSE	NA
baptista	NA	0.0402079964241029	0.211543509481679	0.951409010426085	0.237540436066369	0.812237553253732	NA	baptista	FALSE	FALSE	FALSE	NA
bar	NA	0.569143864545699	0.172919408923027	0.665872249990529	0.259206753693406	0.795475720451584	NA	NA	FALSE	FALSE	FALSE	NA
baraccati	NA	0.0499104319282022	0.249519082211423	0.951486841135688	0.274746780580465	0.783510787945127	NA	barracked	FALSE	FALSE	FALSE	NA
baracche	NA	0.209392578391045	0.501563100454005	1.0011107763499	-0.220867485142582	0.825195615302088	NA	shacks	FALSE	FALSE	FALSE	NA
barbacane	NA	0	0	0	0	1	NA	barbacane	FALSE	FALSE	FALSE	NA
barbare	NA	0.235971460756409	-0.0226276880874938	1.01991438485016	-0.02708039970218	0.978395607799337	NA	barbarous	FALSE	FALSE	FALSE	NA
barbari	NA	0.708175124693705	0.136259394081894	0.861057651245477	0.161304630268486	0.871853476590581	0.928682209800693	barbarian	FALSE	FALSE	FALSE	NA
barbarie	NA	0.500714476304215	0.389579428121818	1.00650213986091	0.466421613059905	0.640913744067178	NA	barbarism	FALSE	FALSE	FALSE	NA
barbe	NA	0.483144735180664	-0.0449707150949559	0.770762294361582	-0.0573751559603051	0.95424635306507	NA	beard	FALSE	FALSE	FALSE	NA
barbieri	NA	1.88919185238672	3.07436309141585	0.711430251725115	4.293299779965	1.76037063677494e-05	0.000988103692207151	barber	TRUE	TRUE	TRUE	public response
barcaroli	NA	0.227939587131906	0.703718464500087	0.977221150546702	0.70320367344246	0.481928830297409	NA	boatman	FALSE	FALSE	FALSE	NA
barcaruoli	NA	0.0857940403312901	0.274797576115713	0.951538771569666	0.313394079784018	0.753981281501559	NA	boatman	FALSE	FALSE	FALSE	NA
barche	NA	1.75353161223058	2.10989051742104	0.821930605420384	2.53135020980103	0.0113624337286134	0.079722293171956	boat	FALSE	FALSE	FALSE	other
bardi	NA	0.519622235611758	0.21427778878353	1.01947963149006	0.236409927619437	0.813114593377279	NA	bard	FALSE	FALSE	FALSE	NA
bardia	NA	0.0595591240330311	0.16419499614907	0.951493385179717	0.18496971600042	0.853252788801675	NA	bardia	FALSE	FALSE	FALSE	NA
bare	NA	0.188674670250231	0.406058100350544	1.00595304053164	0.441208343164386	0.659062173723648	NA	coffins	FALSE	FALSE	FALSE	NA
barelle	NA	0.600185370890499	0.453436325292515	0.997563189791352	0.54677873883822	0.584530751559386	0.748640079626158	stretcher	FALSE	FALSE	FALSE	NA
bargello	NA	0.243993091551821	-0.125805029269937	0.951513002747094	-0.163179227866782	0.870377320747776	NA	bargello	FALSE	FALSE	FALSE	NA
bari	NA	0.381139468155554	-0.401248382918732	0.938508631963984	-0.441387482137058	0.658932502965191	NA	coffins	FALSE	FALSE	FALSE	NA
baricelli	NA	0.125524908738701	-0.300212540019063	0.951803539855975	-0.352138792726938	0.724734176851581	NA	barrel	FALSE	FALSE	FALSE	NA
barili	NA	0.204813511359901	0.15640814078381	1.0183502979773	0.159692917375713	0.873122980416287	NA	barrel	FALSE	FALSE	FALSE	NA
barnaba	NA	0.654988706168861	1.69595747966236	0.951530521838737	2.00581137258708	0.0448763768361755	0.177241774893302	barnaba	FALSE	FALSE	FALSE	proper noun
baronio	NA	0.113905012845162	0.242254038827992	0.951471594156996	0.280172650369056	0.779345048554873	NA	baronio	FALSE	FALSE	FALSE	NA
bartolomeo	NA	0.454325762602258	1.39522477032248	0.956686629001605	1.47896676676222	0.139149197135765	NA	bartolomeo	FALSE	FALSE	FALSE	proper noun
bas	NA	0.130374282874059	0.148195397453913	0.951567794477594	0.166217248983012	0.867985985542602	NA	bas	FALSE	FALSE	FALSE	NA
base	NA	0.553253957851304	-1.30394232145446	1.01602496887053	-0.895157170381407	0.370703076261309	NA	base	FALSE	FALSE	FALSE	NA
basilea	NA	0.0502356503089833	0.24814310822389	0.951483964392397	0.273857789787957	0.784193910734859	NA	basilea	FALSE	FALSE	FALSE	NA
basilica	NA	0.0987555306203305	0.346962398349608	0.951678727302353	0.414581312095577	0.678448431024389	NA	basilica	FALSE	FALSE	FALSE	NA
basse	NA	0.479872748070539	0.483848833172738	0.821754128887555	0.598909615818095	0.549233158789925	NA	low	FALSE	FALSE	FALSE	NA
bassi	NA	1.25800268315739	0.587974206903376	0.821491725346329	0.708072742720026	0.478900085375752	0.667667397645892	low	FALSE	FALSE	FALSE	NA
basta	NA	0.475615570837906	0.745751382373535	0.903307752718002	0.839297592832864	0.401302333699828	NA	just	FALSE	FALSE	FALSE	NA
bastando	NA	0.14472609678381	0.216662361277833	1.01803703626675	0.239485985574431	0.810728762230401	NA	enough	FALSE	FALSE	FALSE	NA
bastantemente	NA	0.201627859067206	-0.223213694563852	0.969800422380662	-0.286111785263113	0.774792505364539	NA	enough	FALSE	FALSE	FALSE	NA
bastanti	NA	0.387983869297477	-0.0790575943559824	0.940480190714281	-0.0908030832961567	0.927649060059034	NA	enough	FALSE	FALSE	FALSE	NA
bastanza	NA	0.116523349308644	0.0686468033692657	0.98148706894006	0.0732205888871028	0.941630582799301	NA	enough	FALSE	FALSE	FALSE	NA
bastavano	NA	0.0710327997324974	0.314445305502464	0.951616823380247	0.340035047022031	0.733830135072785	NA	enough	FALSE	FALSE	FALSE	NA
basti	NA	0.512835930231741	0.304320433232814	0.84668689261482	0.363558932321938	0.71618739831359	NA	just	FALSE	FALSE	FALSE	NA
bastiano	NA	0.105460881513329	0.164232132749926	0.982223059942962	0.185063336842714	0.853179357806633	NA	bastiano	FALSE	FALSE	FALSE	NA
bastoni	NA	0.293349428154727	0.56724867115603	0.988700321989125	0.593393422234336	0.552917889949146	NA	stick	FALSE	FALSE	FALSE	NA
bat	NA	0.360953222579088	-0.58217752419531	0.814998169285574	-0.717644430364263	0.47297655496145	NA	NA	FALSE	FALSE	FALSE	NA
bate	NA	0.290533235624888	0.227986596982705	0.988812822903041	0.261387337120389	0.793793821211747	NA	NA	FALSE	FALSE	FALSE	NA
battaglie	NA	1.95865356783426	-2.63334199867915	0.675844794959189	-3.89970712660856	9.63091163167057e-05	0.00321075478377483	battle	FALSE	FALSE	FALSE	NA
batte	NA	0.216861254397198	-0.756859952883952	0.926196125183326	-0.868913182946545	0.384894618384553	NA	beat	FALSE	FALSE	FALSE	NA
battendo	NA	0.274457375838274	-0.280192425335376	1.00995885565969	-0.307720594456207	0.758294947537076	NA	beating	FALSE	FALSE	FALSE	NA
batter	NA	0.505901138781944	-1.03407244076452	0.810532449260796	-1.27489522319408	0.202346330061793	NA	beat	FALSE	FALSE	FALSE	NA
battere	NA	0.596242740461529	-1.68882306229031	0.779163213413403	-2.20383608884117	0.0275358735508731	0.135682491428157	beat	FALSE	FALSE	FALSE	NA
batterie	NA	0.435453617488124	-1.28623581846404	1.01809714639131	-0.993433189811425	0.320498893928638	NA	battery	FALSE	FALSE	FALSE	NA
batterla	NA	0.071164233276974	-0.141688481216491	0.951345786092569	-0.180605200042215	0.856677473964795	NA	beat	FALSE	FALSE	FALSE	NA
battevano	NA	0.0656557384582861	0.299610690098915	0.951588095778024	0.325033326288801	0.745155849172816	NA	beat	FALSE	FALSE	FALSE	NA
batti	NA	0.688296509507262	-1.78722431923409	0.732462734143904	-2.44814695230711	0.0143593076959441	0.091828125041495	beat	FALSE	FALSE	FALSE	NA
battista	NA	0.926981219592471	2.07147629969674	0.825946767670408	2.49765637264096	0.012501731345344	0.0856219372246106	battista	FALSE	FALSE	FALSE	proper noun
battono	NA	0.0761355352524554	-0.117780676492486	1.00108688285518	-0.130133324073955	0.896460945485493	NA	fighting	FALSE	FALSE	FALSE	NA
battute	NA	0.526695499989106	-1.03236686621784	0.905728308366494	-1.18450833955946	0.236211897040945	NA	jokes	FALSE	FALSE	FALSE	NA
battuti	NA	0.907787334302816	0.213276202924733	0.865462303282796	0.265731341412402	0.790446123954063	0.879712022435083	beaten track	FALSE	FALSE	FALSE	NA
bauer	NA	0.588018032519503	0.541409635122348	1.0043117662157	0.53585743314088	0.592057085262743	0.753984424637513	NA	FALSE	FALSE	FALSE	NA
be	NA	3.0017990813165	-0.428029698023042	0.416330133855577	-1.02760398434518	0.304136149236461	0.525974237996345	NA	FALSE	FALSE	FALSE	NA
beata	NA	0.260220977022173	0.0258410367515698	1.00233699848922	0.0255566839139915	0.979610936003315	NA	blessed	FALSE	FALSE	FALSE	religious
beati	NA	0.231613371707762	-0.855470770380039	1.01949600469736	-0.0265688125534759	0.97880364845117	NA	blessed	FALSE	FALSE	FALSE	religious
beatitudine	NA	0.204118222148842	-0.102589533441323	1.00224368729002	-0.107761132522626	0.914185175046882	NA	bliss	FALSE	FALSE	FALSE	NA
bec	NA	0.0778113746050451	0.191283533982498	1.01896817036777	0.20384304206955	0.838476156231751	NA	bec	FALSE	FALSE	FALSE	NA
beccamorti	NA	0.396464346896554	1.48668916889935	1.00069169241356	1.47598248606243	0.139948593961665	NA	gravedigger	FALSE	FALSE	FALSE	public response
beccaria	NA	0.135589044444914	0.299339140275982	0.951587564630488	0.338412210339318	0.735052573863046	NA	beccaria	FALSE	FALSE	FALSE	NA
becchini	NA	0.304435613517177	1.08926097031764	1.01954820545105	1.06196909445149	0.288249715767424	NA	undertaker	FALSE	FALSE	FALSE	public response
becco	NA	0.0496031284568749	-0.14857164256736	0.951361063093235	-0.179418935741043	0.857608764059945	NA	beak	FALSE	FALSE	FALSE	NA
bee	NA	0.438530839932443	-0.955741163873097	0.88643947112474	-1.12555708231251	0.260353042779972	NA	bee	FALSE	FALSE	FALSE	NA
been	NA	0.0521791902508924	0.254909282262128	0.951498059296062	0.280416076411875	0.779158304432402	NA	been	FALSE	FALSE	FALSE	NA
bei	NA	0.718711775226401	-1.43667868898935	0.898997073518596	-1.67440934933743	0.0940501766158477	0.274662491478194	beautiful	FALSE	FALSE	FALSE	NA
bel	NA	2.21135543112407	-1.23112786156721	0.601769518353188	-2.04667699147749	0.0406898098105745	0.168340237217937	nice	FALSE	FALSE	FALSE	NA
belgioino	NA	0.0657365529290591	0.301179559952659	0.951591160688494	0.326326195328855	0.7441775710374	NA	benzoin	FALSE	FALSE	FALSE	NA
belinzona	NA	0.0938061844641092	0.380687450764361	0.951746799621684	0.407108582641132	0.683928240040017	NA	bellinzona	FALSE	FALSE	FALSE	NA
bell	NA	0.0881513818170843	-0.120368424699899	0.951499173923791	-0.145481357943439	0.884330833364025	NA	bell	FALSE	FALSE	FALSE	NA
bellano	NA	0.262647757426649	0.937470924136634	1.01316528227921	0.901614358539772	0.367261760886264	NA	bellano	FALSE	FALSE	FALSE	place
belle	NA	2.27871292898547	-1.13532883948918	0.637135314301132	-1.8000064747163	0.0718596158720554	0.23239366650359	beautiful	FALSE	FALSE	FALSE	NA
belleza	NA	0.0465515729841552	-0.140775762162341	0.951343750255862	-0.169924176062545	0.865069767862134	NA	belleza	FALSE	FALSE	FALSE	NA
bellezze	NA	0.825822190935158	-0.101072130746338	0.86026388035023	-0.118005769051622	0.906063086782702	0.949523125325184	beauty	FALSE	FALSE	FALSE	NA
belli	NA	2.20324018596899	-1.33821881885817	0.61049781580861	-2.19297102778773	0.0283094665620134	0.136882102365391	beautiful	FALSE	FALSE	FALSE	NA
bellico	NA	0.0413791759859157	-0.126721537834003	0.95131206956762	-0.152674684374642	0.878654825625223	NA	war	FALSE	FALSE	FALSE	NA
bellissime	NA	0.118222678807679	0.0620184486787699	0.980534741359867	0.0727621512350413	0.941995390026216	NA	beautiful	FALSE	FALSE	FALSE	NA
bellissimo	NA	0.168353062958196	0.423671470720737	1.00009012672186	0.459068460580599	0.646185004590134	NA	beautiful	FALSE	FALSE	FALSE	NA
bellone	NA	0.0836099713235171	0.257363391410318	0.951691382898585	0.280762752478211	0.778892374130767	NA	bellone	FALSE	FALSE	FALSE	NA
belta	NA	0.132625000193787	-0.238505799955575	0.951608021917646	-0.293394566151389	0.769220578384972	NA	belta	FALSE	FALSE	FALSE	NA
ben	NA	17.8994817724495	-0.239979923908683	0.290409608942552	-0.826539228583447	0.408498274626812	0.612040318499713	well	FALSE	FALSE	FALSE	NA
benagli	NA	0.0374328239461517	0.201816821222758	0.951392025659109	0.227292704629157	0.820196145532868	NA	benagli	FALSE	FALSE	FALSE	NA
benaglio	NA	0	0	0	0	1	NA	benaglio	FALSE	FALSE	FALSE	NA
benche	NA	5.99652900551842	-0.682447111136582	0.574570499520035	-1.1849840446203	0.236023755431047	0.460281976225803	though	FALSE	FALSE	FALSE	NA
benedetta	NA	0.485856797460582	0.895309266951787	0.914997447467025	0.997311019103865	0.318613566770056	NA	blessed	FALSE	FALSE	FALSE	religious
benedetti	NA	1.24962088918705	1.92428082738754	0.664466813103806	2.93472635724314	0.00333841956094778	0.0350398345787284	blessed	TRUE	FALSE	FALSE	religious
benefattore	NA	0.122244155477682	0.314593822440907	0.991953235889084	0.357245011476924	0.720908391814848	NA	benefactor	FALSE	FALSE	FALSE	NA
benefica	NA	0.274618821529649	-0.316643807568701	0.951856816626656	-0.41744026982708	0.676356404959384	NA	beneficial	FALSE	FALSE	FALSE	NA
beneficenza	NA	0.272748511656929	-0.217586666200414	1.0004534708213	-0.224305909567116	0.822519278189682	NA	charity	FALSE	FALSE	FALSE	religious
benefici	NA	0.744329233757689	-0.681545429819755	0.966526320071845	-0.847938465350287	0.396472241171706	0.601874158701364	benefit	FALSE	FALSE	FALSE	NA
beneficio	NA	1.70240403181168	0.224683052216175	0.670217339266471	0.333665021763348	0.738632346906543	0.847245099827941	benefit	FALSE	FALSE	FALSE	NA
benefizio	NA	0.50566709850844	0.862557673857888	1.0177645539236	0.913034386765514	0.361224456588316	NA	benefit	FALSE	FALSE	FALSE	NA
benemerito	NA	0.177132333130674	0.360344332733107	0.996763820277287	0.384801740905707	0.700384309207385	NA	meritorious	FALSE	FALSE	FALSE	NA
beneplacito	NA	0.228277305715503	-0.124821995602121	1.01887440869031	-0.120325821179812	0.904225050365238	NA	consent	FALSE	FALSE	FALSE	NA
benfare	NA	0.048471179154735	-0.141688481216491	0.951345786092569	-0.172904748255627	0.862726299302411	NA	well-do	FALSE	FALSE	FALSE	NA
beni	NA	20.5170468842407	-0.304578946826841	0.342466171609031	-0.889349832958339	0.373815097391492	0.582492807160429	good	FALSE	FALSE	FALSE	NA
benigna	NA	0.258325038573498	0.00871800413703317	1.00892551243123	0.00952319214679801	0.99240170686639	NA	benign	FALSE	FALSE	FALSE	NA
benignamente	NA	0.294750786520057	0.442058614714485	1.00862337460236	0.485138106952215	0.627578382396452	NA	benignly	FALSE	FALSE	FALSE	NA
benigni	NA	0.843673438884443	-0.17289813307051	0.645845980210423	-0.268399960468381	0.788391469937615	0.878182387997809	benign	FALSE	FALSE	FALSE	NA
benignita	NA	0.473946277594931	1.23035966925796	0.777146667082423	1.59710019784375	0.110243374103357	NA	benignite	FALSE	FALSE	FALSE	NA
benissimo	NA	0.293771773683815	0.674232989304737	1.01374150953995	0.681190105892592	0.495751207749407	NA	fine	FALSE	FALSE	FALSE	NA
bensi	NA	0.359735158911476	-0.468744260389855	0.980628188567359	-0.499327155736553	0.617548927389501	NA	bensi	FALSE	FALSE	FALSE	NA
ber	NA	0.362996406240294	-2.55723384658385	0.890447822099365	0.113865997847667	0.909344020001686	NA	drink	FALSE	FALSE	FALSE	NA
berga	NA	0.0686268439012781	0.312667539061332	0.951613411793737	0.337149263709853	0.736004382059165	NA	NA	FALSE	FALSE	FALSE	NA
bergamasco	NA	0.325327389474981	1.14454689170974	1.01873803697843	1.1593697731589	0.246305492207103	NA	bergamasco	FALSE	FALSE	FALSE	place
bergamo	NA	0.082646370224989	1.16033883389343	0.969813952760274	0.0140814769648448	0.988764978232663	NA	bergamo	FALSE	FALSE	FALSE	NA
beri	NA	2.56291883332319	-1.06941705661881	0.630140394931696	0.147668943406586	0.882604042451289	0.936483669262309	drink	FALSE	FALSE	FALSE	NA
berna	NA	0.0559499121472134	0.267485540689133	0.951523926996766	0.292857712268982	0.769630913068222	NA	bern	FALSE	FALSE	FALSE	NA
bernardino	NA	0.620971251905183	1.3468511058527	0.909918328106147	1.52381353183452	0.12755529827241	0.328194771671696	bernardino	FALSE	FALSE	FALSE	NA
bernardo	NA	0.401295652265529	1.40821957867887	0.844524976858127	1.66721985610494	0.0954706958670074	NA	bernardo	FALSE	FALSE	FALSE	NA
berretta	NA	0.12767427268294	-0.216969759480422	0.951551219045566	-0.297526376705799	0.766064673531072	NA	berretta	FALSE	FALSE	FALSE	NA
bersaglio	NA	0.0992858600669305	0.331995160807382	0.951757794435147	0.358404800868567	0.720040399400463	NA	target	FALSE	FALSE	FALSE	NA
bestiami	NA	0.232609330723591	0.907957272680608	1.01361762743475	0.944744574773906	0.344789294268347	NA	cattle	FALSE	FALSE	FALSE	NA
bestie	NA	0.731543586465431	1.29310245783106	0.92112732209965	1.34142685576895	0.17978190303815	0.398110526281736	beast	FALSE	FALSE	FALSE	NA
bettolini	NA	0.02096990609032	-0.410712561475864	0.952602562068433	0.15004104307181	0.880732234072189	NA	bettolini	FALSE	FALSE	FALSE	NA
beveraggio	NA	0.0966357667630422	-0.193704242677312	0.951700986937836	-0.219080985516323	0.826586962351246	NA	drinking	FALSE	FALSE	FALSE	NA
bevere	NA	0.120778578904378	0.309598439201652	0.951821959028219	0.338632488232624	0.734886605056932	NA	drinking	FALSE	FALSE	FALSE	NA
bevuta	NA	0.0564678644738275	-0.086790260710968	0.951438782094996	-0.0997782425535717	0.920520381763145	NA	drink	FALSE	FALSE	FALSE	NA
bevuto	NA	0.174075440546702	0.0535109404165576	1.01513611033404	0.053675488752371	0.957193711784353	NA	drank	FALSE	FALSE	FALSE	NA
bi	NA	7.36291309285272	-1.02785583024077	0.322331794793239	-3.18447817485145	0.00145015245745966	0.0203494219845698	NA	FALSE	FALSE	FALSE	NA
bia	NA	0.466350833769085	-1.10460733313815	0.737901494998884	-1.49703338374424	0.134384571745178	NA	NA	FALSE	FALSE	FALSE	NA
biade	NA	0.461105107555095	-0.685941845985464	0.900792618754356	0.62180647142231	0.534069130528161	NA	fodder	FALSE	FALSE	FALSE	NA
biagio	NA	0.088779854461666	0.365716619093547	0.970690176051064	0.413955322029075	0.678906827289331	NA	biagio	FALSE	FALSE	FALSE	NA
bian	NA	0.267551138704136	-0.238955867270116	0.977700026158882	-0.263679013470816	0.792027268211983	NA	bian	FALSE	FALSE	FALSE	NA
bianche	NA	0.861781825057144	-0.825151016171433	0.659040175577591	-1.24934053903489	0.211540546517826	0.433834544169204	white	FALSE	FALSE	FALSE	NA
bianchi	NA	2.91679242762271	-0.206419266160778	0.554251698931756	-0.371944514435805	0.709934161219199	0.827188630084824	white	FALSE	FALSE	FALSE	NA
biano	NA	0.0744905053746552	0.191711160024188	1.00002632068942	0.20078724893974	0.840864933760983	NA	biano	FALSE	FALSE	FALSE	NA
bietola	NA	0.051295467475588	-0.0718918573360863	0.951405528900421	-0.0825259692939455	0.934228468253966	NA	chard	FALSE	FALSE	FALSE	NA
bigatti	NA	0.0594460867578858	0.281349917411768	0.951551953305938	0.306455008031111	0.75925823126631	NA	silkworm	FALSE	FALSE	FALSE	NA
bilancia	NA	0.253539868976472	-0.455343135104531	1.01520344558478	-0.483318906619421	0.628869317633106	NA	scale	FALSE	FALSE	FALSE	NA
bili	NA	2.72238822437055	-1.07112090768499	0.609850727951664	-1.755586900747	0.0791589705244594	0.246669297258501	NA	FALSE	FALSE	FALSE	NA
bilico	NA	0.188841859704118	-0.20392936600686	0.951892236523825	-0.245062407030161	0.806408110350015	NA	balance	FALSE	FALSE	FALSE	NA
bilta	NA	0.0887448174513286	0.109010910411997	1.01982340421269	0.118189919699452	0.905917176890224	NA	bilta	FALSE	FALSE	FALSE	NA
bimani	NA	0.0803780968151917	-0.222899775858602	0.951567039410689	-0.262820164914109	0.792689192413546	NA	bimani	FALSE	FALSE	FALSE	NA
bina	NA	0.269396296672024	0.174867260761396	1.01391254769534	0.187027793036884	0.851638841726803	NA	NA	FALSE	FALSE	FALSE	NA
bini	NA	0.302922633734297	-0.122929994888926	0.851834180441806	-0.14382317558816	0.885640101664358	NA	NA	FALSE	FALSE	FALSE	NA
bio	NA	0.417519774114422	0.246671386150755	0.782892886617832	0.318159699655009	0.750363800635007	NA	NA	FALSE	FALSE	FALSE	NA
bionde	NA	0.0142065599464995	-0.389923970811132	0.952382609826819	0.103816595914241	0.917314896001773	NA	blonde	FALSE	FALSE	FALSE	NA
biro	NA	0.140550214254567	0.0661378042904821	0.996612450649681	0.0804199661103895	0.935903247673739	NA	pen	FALSE	FALSE	FALSE	NA
birri	NA	0.398476255891424	-0.25851407905666	0.996600961290218	-0.280101138616246	0.779399911168081	NA	birri	FALSE	FALSE	FALSE	NA
bis	NA	0.0980338404436581	-0.0796657170257617	0.976427837219563	-0.095295014905325	0.924080502165218	NA	bis	FALSE	FALSE	FALSE	NA
bisbiglio	NA	0.080219546785325	0.0898667033820502	0.951533531965576	0.103944599206533	0.917213313728728	NA	whisper	FALSE	FALSE	FALSE	NA
bisce	NA	0.107592778918886	-0.266326441246809	0.95169274564571	-0.317392519473024	0.750945782617318	NA	bisce	FALSE	FALSE	FALSE	NA
biso	NA	0.505749677886848	1.55276129462677	0.849021588904204	1.88573709736121	0.0593303911574949	NA	NA	FALSE	FALSE	FALSE	NA
bisogna	NA	0.795626623390049	0.00507945608856885	0.90492338960437	0.00557421612726439	0.995552442045824	0.996781047073213	have to	FALSE	FALSE	FALSE	NA
bisognando	NA	0.0800100680506071	0.207258241265605	0.951612525917282	0.244847985104559	0.806574137745937	NA	you have to	FALSE	FALSE	FALSE	NA
bisognava	NA	0.337796531789548	0.410670270503682	1.01620649771956	0.457784451348172	0.647107307642656	NA	had to	FALSE	FALSE	FALSE	NA
bisogni	NA	6.85073939818593	3.674898469202	0.7410505406346	4.87848373754043	1.06904476453466e-06	0.000119960253536427	need	TRUE	TRUE	TRUE	other
bisognose	NA	0.187202811150732	0.607162786177119	1.00510576207427	0.624409896968224	0.532358427069061	NA	needy	FALSE	FALSE	FALSE	NA
bit	NA	0.0946889567882335	0.0281668922869015	0.977097708432198	0.0342007015198587	0.972717107137661	NA	bit property	FALSE	FALSE	FALSE	NA
bizzarro	NA	0.0521503691616261	-0.0315939527785826	0.951385859989075	-0.0382619366236237	0.969478838723448	NA	bizarre	FALSE	FALSE	FALSE	NA
blanche	NA	0.0465515729841552	-0.140775762162341	0.951343750255862	-0.169924176062545	0.865069767862134	NA	blanche	FALSE	FALSE	FALSE	NA
blanchi	NA	0	0	0	0	1	NA	blanchi	FALSE	FALSE	FALSE	NA
bn	NA	0.20436367179658	-0.550700960157086	1.01931421862809	-0.59889388342476	0.549243650535906	NA	bn	FALSE	FALSE	FALSE	NA
bobolca	NA	0.0310343819894368	-0.0973410220811518	0.951253437075016	-0.116840408943096	0.906986521332201	NA	bobolca	FALSE	FALSE	FALSE	NA
bocche	NA	4.41972767279507	-0.464674211830929	0.52360538357493	-0.885465941429255	0.37590538100512	0.583987782042852	mouth	FALSE	FALSE	FALSE	NA
boccia	NA	0.0604028476893434	0.27109681578282	0.951531276107921	0.307179683233103	0.758706608872525	NA	boccia	FALSE	FALSE	FALSE	NA
boccone	NA	0.0870800434684288	0.145117116277745	1.00587471552767	0.15824140428797	0.874266578840811	NA	bite	FALSE	FALSE	FALSE	NA
boi	NA	0.39783587437641	-0.0180119206589241	0.919358011297467	-0.0211448915885194	0.983130074579754	NA	NA	FALSE	FALSE	FALSE	NA
boli	NA	0.778285648842778	1.50945011259634	0.802886348542613	1.9521233072383	0.0509235666925993	0.189053775441463	NA	FALSE	FALSE	FALSE	NA
bollano	NA	0.0599698536912565	0.126762377268682	0.951524100233196	0.136598273129166	0.891348341550054	NA	bubble	FALSE	FALSE	FALSE	NA
bolle	NA	0.257193444003286	0.0525067887331682	1.01192017372207	0.0579010966570062	0.953827409583683	NA	bubble	FALSE	FALSE	FALSE	NA
bollente	NA	0.149069787705765	0.547543818711305	1.0092462696945	0.549133236645524	0.582914017562624	NA	boiling	FALSE	FALSE	FALSE	NA
bollette	NA	0.70885249636825	1.06212414400904	1.00474353675182	1.06070761253476	0.288822799329508	0.511496752374751	bill	FALSE	FALSE	FALSE	public response
bolli	NA	0.463318034784231	1.36911154621843	0.919415768509651	1.49984709618664	0.133654014548558	NA	stamp	FALSE	FALSE	FALSE	NA
bollire	NA	0.260884633351139	0.217866925118315	0.992001040450038	0.21007797407894	0.833606816031497	NA	boil	FALSE	FALSE	FALSE	NA
bolliti	NA	0.160458347348271	0.519179931273052	1.00155370509795	0.537680389529582	0.590797720182629	NA	boiled	FALSE	FALSE	FALSE	NA
bologna	NA	1.90735059535353	2.9347070425526	0.874119692576967	2.39442126396686	0.0166466171027269	0.0997252096502108	bologna	FALSE	FALSE	FALSE	place
bolognesi	NA	0.680254001290234	1.53584190762713	1.01982273055188	1.4793552857677	0.139045384045547	0.345539154577096	bolognese	FALSE	FALSE	FALSE	place
bom	NA	0.0569483779066051	-0.0668593855622139	0.951326464777014	-0.0793902098375971	0.936722255481242	NA	bom	FALSE	FALSE	FALSE	NA
bombarda	NA	0.0761393877395739	-0.0395332020459866	0.951403192600997	-0.0488816692412811	0.96101359722343	NA	bombarda	FALSE	FALSE	FALSE	NA
bombardieri	NA	0.0776513317180125	-0.120695365344833	0.951588503199268	-0.135326830068522	0.892353472867554	NA	bombers	FALSE	FALSE	FALSE	NA
bombe	NA	0.325610146643524	-0.520612094263754	0.952532207329254	-0.621598124509907	0.534206154558047	NA	bomb	FALSE	FALSE	FALSE	NA
bon	NA	0.465144399489615	-0.271263429186637	0.859955977383157	-0.318868950716945	0.749825889961608	NA	bon	FALSE	FALSE	FALSE	NA
bonate	NA	0.13767813167263	0.482159891806597	0.952007879679962	0.507593849458477	0.61173820487524	NA	bonate	FALSE	FALSE	FALSE	NA
bone	NA	0.151536828324791	-0.0170627761982436	0.971542785264837	-0.0187977815764882	0.985002423556727	NA	bone	FALSE	FALSE	FALSE	other
boni	NA	0.691278721222516	0.130765640661145	0.684657338297418	0.190221804337515	0.849135325666429	0.91543524462243	NA	FALSE	FALSE	FALSE	NA
bonifazio	NA	0.483403819033879	0.579942488795647	0.967002459174791	0.780308535712073	0.435209289801332	NA	bonifazio	FALSE	FALSE	FALSE	proper noun
bonon	NA	0.0827926091977778	0.786663932522352	0.953094104646553	0.0471292928407154	0.96241018096027	NA	NA	FALSE	FALSE	FALSE	NA
bonta	NA	2.30022558604957	-0.856189078434995	0.669171588675355	-1.27168314381477	0.203485722021181	0.426501524006939	goodness	FALSE	FALSE	FALSE	NA
bontade	NA	0.077442897894832	-0.213536630694853	0.951541996726321	-0.25251533167508	0.800642765034298	NA	bontade	FALSE	FALSE	FALSE	NA
bor	NA	0.514704666151844	0.828880594981903	0.807905649550383	1.02594347339134	0.304918229321585	NA	NA	FALSE	FALSE	FALSE	NA
boragine	NA	0.127719169356623	0.289238773341651	0.951567673713124	0.34559489776283	0.729647180966986	NA	boragine	FALSE	FALSE	FALSE	NA
bore	NA	2.61351636533083	-0.428045508731922	0.843735688726369	-0.51123034051481	0.609189775802897	0.762816683376857	NA	FALSE	FALSE	FALSE	NA
boreale	NA	0.112065902427111	-0.216969759573798	0.951551219039425	-0.297526376493482	0.766064673693142	NA	borealis	FALSE	FALSE	FALSE	NA
borge	NA	0.0990881904754717	0.150510281334563	0.951464516262984	0.170572842417471	0.86455965354779	NA	borough	FALSE	FALSE	FALSE	NA
borghi	NA	3.88149297350852	2.73900079248347	0.804218126624432	3.34949633578407	0.000809586265036065	0.0134861402343427	village	TRUE	FALSE	FALSE	place
borgogna	NA	0.100122537858699	0.108009157977702	1.0088127897799	0.115367237116663	0.908154046527206	NA	burgundy	FALSE	FALSE	FALSE	NA
bori	NA	1.17943620858513	-0.387482780852703	0.870296733410735	-0.4435872301043	0.657341039918174	0.79595671171017	NA	FALSE	FALSE	FALSE	NA
borragine	NA	0.0694140404277061	0.312495463217248	0.951613080660428	0.337511855720009	0.7357310763582	NA	borage	FALSE	FALSE	FALSE	NA
borrana	NA	0.0293946057859291	-0.0139682715001165	0.95127891366457	-0.0161537065584798	0.987111767453722	NA	borrana	FALSE	FALSE	FALSE	NA
borromeo	NA	0.978564879868574	2.36278914094119	0.945312526017254	2.56649471373086	0.0102732191158748	0.0743009853142541	borromeo	FALSE	FALSE	FALSE	proper noun
borsa	NA	0.255458744163103	1.0469768766577	1.01996669728275	1.00315223331254	0.315787415862176	NA	bag	FALSE	FALSE	FALSE	other
boschi	NA	0.475513192752465	-0.40204326802126	0.982868041717272	-0.394743358421545	0.693032300495726	NA	wood	FALSE	FALSE	FALSE	NA
bot	NA	0.0599941365169618	0.0582483770952104	0.985924402010023	0.0616761336977541	0.950820746327166	NA	bot	FALSE	FALSE	FALSE	NA
bota	NA	0.112383657535973	-0.25063415133988	0.951644144405843	-0.306690715376332	0.759078797498482	NA	bota	FALSE	FALSE	FALSE	NA
botte	NA	0.0943729140503433	-0.0327900544798667	0.95175226192319	-0.0353990181741141	0.97176156760626	NA	barrel	FALSE	FALSE	FALSE	NA
bottegari	NA	0.0446187456672877	0.228829118366652	0.951443034982826	0.254809033703196	0.798870597648532	NA	shopkeepers	FALSE	FALSE	FALSE	NA
botteghe	NA	1.49482363591235	1.89333650638868	0.704056466087893	2.6956266823743	0.00702563568965704	0.0574056688313116	shop	FALSE	FALSE	FALSE	other;source
botti	NA	0.536745857058259	0.406871985391477	0.692166758985236	0.587365727788638	0.556958106249181	NA	barrel	FALSE	FALSE	FALSE	NA
bottini	NA	0.23120670022177	0.184277105498171	1.01845646283837	0.185698631434087	0.852681101612291	NA	bottini	FALSE	FALSE	FALSE	NA
bottoni	NA	0.0198325829793446	-0.378561923064702	0.952462644723647	0.143195540650433	0.886135751574625	NA	button	FALSE	FALSE	FALSE	NA
boutade	NA	0.0709416373773426	-0.197424352106968	0.951498093631417	-0.234889173496499	0.81429475281533	NA	boutade	FALSE	FALSE	FALSE	NA
bovi	NA	0.0495814574483615	0.245888333945285	0.951479239491677	0.271657185833978	0.785885624342504	NA	NA	FALSE	FALSE	FALSE	NA
bovina	NA	0.0548280882703198	-0.0135024665489317	0.951447935317568	-0.0148212194282681	0.988174810784517	NA	bovine	FALSE	FALSE	FALSE	NA
br	NA	0.325193302071505	-0.408576524085201	0.997040538059938	-0.420091843642904	0.674418360881691	NA	br	FALSE	FALSE	FALSE	NA
braccia	NA	2.04784296756462	-1.74046052214427	0.621981183080227	-0.966039343422421	0.334024494390978	0.550693096160454	arm	FALSE	FALSE	FALSE	NA
braccio	NA	1.4498641820531	-0.521102379563039	0.622729525294833	-0.829801407464376	0.406651074937728	0.611359461074867	arm	FALSE	FALSE	FALSE	NA
brace	NA	0.112863581555899	0.0947144478527148	0.951458013214369	0.1100394256349	0.912378107618731	NA	brace	FALSE	FALSE	FALSE	NA
braghe	NA	0.355589085292127	-0.797504043573662	1.01552255252235	-0.865535078194909	0.386745171380242	NA	pants	FALSE	FALSE	FALSE	NA
braio	NA	0.0310343819894368	-0.0973410220811518	0.951253437075016	-0.116840408943096	0.906986521332201	NA	braio	FALSE	FALSE	FALSE	NA
brama	NA	0.576902728697541	-0.0476427961209774	0.932706636318393	-0.0548448593657262	0.956262061555748	NA	lust	FALSE	FALSE	FALSE	NA
bramata	NA	0.283163505875726	0.0669371913083194	0.985720261964099	0.0754369764292821	0.939867040075538	NA	coveted	FALSE	FALSE	FALSE	NA
bramato	NA	0.199699103921193	0.261970606854373	1.01358945866373	0.285447029816477	0.775301680950245	NA	craved	FALSE	FALSE	FALSE	NA
bramo	NA	0.153794481447261	-0.245567854364408	0.957193074621058	-0.292780009221799	0.76969030935299	NA	bramo	FALSE	FALSE	FALSE	NA
branchie	NA	0.13656366003949	-0.11854530145363	0.951530465804464	-0.152761883858478	0.878586057136899	NA	gills	FALSE	FALSE	FALSE	NA
bre	NA	0.830657915847507	-0.0649993001819568	0.762131085500495	-0.0859849750613182	0.931478361151216	0.961883396508387	NA	FALSE	FALSE	FALSE	NA
breccia	NA	0.255990543035874	-0.620002455144957	1.00993408039717	-0.687417347074374	0.491819769208211	NA	breach	FALSE	FALSE	FALSE	NA
breda	NA	0.0850754154612982	-0.225202883654391	0.951573146093645	-0.269747270855325	0.787354691166438	NA	breda	FALSE	FALSE	FALSE	NA
brembana	NA	0.0873432558743539	0.366894658109171	0.951719322241502	0.392293535305705	0.694841339697039	NA	brembana	FALSE	FALSE	FALSE	NA
brembate	NA	0.0873432558743539	0.366894658109171	0.951719322241502	0.392293535305705	0.694841339697039	NA	brembate	FALSE	FALSE	FALSE	NA
brenta	NA	0.276134703091544	0.240998912907755	0.981493679169596	0.328247996504433	0.74272416041629	NA	brenta	FALSE	FALSE	FALSE	NA
brescia	NA	0.30588249426778	0.798271371800699	0.990133175665201	0.802902534015591	0.422031071294179	NA	brescia	FALSE	FALSE	FALSE	place
bresciano	NA	0.188247626953744	0.570726482441046	1.00164724165895	0.577797967943586	0.563400527370783	NA	bresciano	FALSE	FALSE	FALSE	NA
breve	NA	0.985303039112848	0.36592772096472	0.909378536238726	0.394214015345186	0.693423039050896	0.818664054334437	short	FALSE	FALSE	FALSE	NA
brevemente	NA	0.121040648817721	-0.0285420852719958	0.986323891639494	-0.0316608818534823	0.974742490994177	NA	briefly	FALSE	FALSE	FALSE	NA
brevissimo	NA	0.0400936684654958	0.125114523455699	0.951392542235458	0.139413340899359	0.889123530795121	NA	short	FALSE	FALSE	FALSE	NA
brevita	NA	0.275872502974912	0.313813555608521	0.929883080134399	0.350331413873306	0.726089992364275	NA	brevity	FALSE	FALSE	FALSE	NA
bri	NA	1.30551077242517	-0.174650837692856	0.544588117971807	-0.320268336386132	0.748764923925707	0.853935968894071	NA	FALSE	FALSE	FALSE	NA
brianza	NA	0.197066158819564	0.601548613404409	1.01862398766695	0.608113901967071	0.543111932547477	NA	brianza	FALSE	FALSE	FALSE	NA
briga	NA	0.196938564296307	0.0720208516249465	1.01668582545212	0.072410991668261	0.942274837672622	NA	trouble	FALSE	FALSE	FALSE	NA
brigate	NA	0.129324314878029	-0.18567639395334	0.951833446081706	-0.228238189722182	0.81946107373081	NA	brigade	FALSE	FALSE	FALSE	public response
briglia	NA	0.0699739918071107	-0.19705175745344	0.951497065496741	-0.23425870018096	0.81478414637809	NA	bridle	FALSE	FALSE	FALSE	NA
brine	NA	0.176650314625983	-0.468119089379664	1.01736641820277	-0.504716236206401	0.61375815565704	NA	brine	FALSE	FALSE	FALSE	NA
brio	NA	0.11906897687554	-0.0823027056033683	1.01445521763129	-0.0893314572525205	0.928818494727688	NA	brio	FALSE	FALSE	FALSE	NA
brocca	NA	0.0564155294254206	-0.0813455942671684	0.951435949405677	-0.0935071097664064	0.925500701667221	NA	jug	FALSE	FALSE	FALSE	NA
brodo	NA	0.314456119731975	0.564403063460659	1.00863673831234	0.564972078981656	0.572092755533252	NA	broth	FALSE	FALSE	FALSE	NA
bronzi	NA	0.517039294879871	0.624642020317926	0.943636553583466	0.704591321860192	0.481064600613864	NA	bronzes	FALSE	FALSE	FALSE	NA
bru	NA	0.064075210836002	0.0344726295493773	0.951385739072733	0.0390739742365105	0.968831410668785	NA	bru	FALSE	FALSE	FALSE	NA
bruno	NA	0.213368559175533	-0.149989026615839	1.01989250905276	-0.164169845495335	0.869597438809991	NA	bruno	FALSE	FALSE	FALSE	NA
brusco	NA	0.0496938774780663	-0.0250579629363488	0.951372134307833	-0.0303580194189906	0.975781525061623	NA	abrupt	FALSE	FALSE	FALSE	NA
brut	NA	0.0822282189582321	0.14879138571632	0.96183325818594	0.161053136917369	0.872051549636375	NA	brut	FALSE	FALSE	FALSE	NA
brutte	NA	0.409332303263418	0.0247781199680565	0.929741518549327	0.02812816271223	0.977559932359923	NA	bad	FALSE	FALSE	FALSE	NA
brutti	NA	1.3387427773564	1.44948188313501	0.772225045352805	1.87161847678352	0.0612594053208695	0.211742683451787	ugly	FALSE	FALSE	FALSE	NA
brutture	NA	0.105613916717112	0.0473654669146606	0.951842510882924	0.049502458290422	0.960518878171012	NA	ugliness	FALSE	FALSE	FALSE	NA
bu	NA	0.413137194080137	0.135507523743483	0.846479182919859	0.16154862458289	0.871661317372289	NA	NA	FALSE	FALSE	FALSE	NA
bubboni	NA	0.305162871017364	0.726744263463354	0.952681420530504	0.741562785141599	0.458352278289855	NA	bubo	FALSE	FALSE	FALSE	symptom
buboni	NA	1.33426933081629	3.06275080397331	0.886745683792721	3.47151065405025	0.000517538794666968	0.0102006501361077	bubo	TRUE	FALSE	FALSE	symptom
bubulca	NA	0.0310343819894368	-0.0973410220811518	0.951253437075016	-0.116840408943096	0.906986521332201	NA	bubulca	FALSE	FALSE	FALSE	NA
buccia	NA	0.197071366023874	-0.0115860588982846	1.00114179406418	-0.0139339488849831	0.988882677061999	NA	peel	FALSE	FALSE	FALSE	NA
buccio	NA	0.0561261856478559	0.230220380650735	0.951522683828104	0.249558849016018	0.802928525476958	NA	buccio	FALSE	FALSE	FALSE	NA
buchi	NA	0.34276750124408	-1.24577663870094	0.961234461289557	-0.588285702489391	0.556340540673024	NA	hole	FALSE	FALSE	FALSE	NA
budella	NA	0	0	0	0	1	NA	guts	FALSE	FALSE	FALSE	NA
bue	NA	0.418886390212704	-1.17680054631795	0.806881953411523	-1.49429515376918	0.135098491257061	NA	ox	FALSE	FALSE	FALSE	NA
bueno	NA	0.0462244425295459	-0.10384584182854	0.951266253978315	-0.127627573316592	0.898443709222526	NA	bueno	FALSE	FALSE	FALSE	NA
bug	NA	0.098484428330079	-0.258243114811567	0.951667857482979	-0.303583421022098	0.76144528391937	NA	bug	FALSE	FALSE	FALSE	NA
bugatto	NA	0.0509537886496164	0.251806905341884	0.951491612213641	0.277208490383564	0.781620020623672	NA	bugatto	FALSE	FALSE	FALSE	NA
bugie	NA	0.176833098738449	-0.172562651275969	1.01908491745712	-0.189519617095053	0.84968558147675	NA	ly	FALSE	FALSE	FALSE	NA
buglossa	NA	0.0913248096490754	0.374610974755808	0.951734755346757	0.400845172767541	0.688534118278871	NA	bugloss	FALSE	FALSE	FALSE	NA
bulletta	NA	0.144404100320769	0.363493903511263	0.951712470808097	0.404969861105237	0.68549966496098	NA	certificative bill	FALSE	FALSE	FALSE	NA
buo	NA	0.771708816896621	-1.15853527876376	0.640836080584386	-1.81077104385209	0.0701763003467378	0.230305057755261	ox	FALSE	FALSE	FALSE	NA
buoi	NA	0.355958912102727	-0.139439507442228	0.958557171089548	-0.149574305967926	0.881100480966347	NA	oxen	FALSE	FALSE	FALSE	NA
buon	NA	7.17776983095656	-0.187276553540806	0.419536131576078	-0.446124868444369	0.655507050065392	0.795356768453403	good	FALSE	FALSE	FALSE	NA
buone	NA	8.40263631629123	-0.580465564302168	0.380216262071157	-1.52662489817777	0.126854312111776	0.327318266708252	good	FALSE	FALSE	FALSE	NA
buoni	NA	8.81496361556702	-0.715336116378026	0.445443206917364	-1.60590779703508	0.108294170127757	0.299814851865415	good	FALSE	FALSE	FALSE	NA
burla	NA	0.114679858450258	0.117860559918188	0.95159231639045	0.129851992280162	0.896683527209291	NA	hoax	FALSE	FALSE	FALSE	NA
buse	NA	0.0521791902508924	0.254909282262128	0.951498059296062	0.280416076411875	0.779158304432402	NA	NA	FALSE	FALSE	FALSE	NA
busto	NA	0.215865173205959	0.39080630778164	1.01991681550891	0.415570237135968	0.677724509351652	NA	bust	FALSE	FALSE	FALSE	NA
by	NA	1.99255590293422	-0.961246271676931	0.982189441076403	-1.22461108333716	0.220721789963299	0.443504795085788	by	FALSE	FALSE	FALSE	NA
c	NA	59.5518980172858	-1.49889631783177	0.50228524460023	-2.98654630510175	0.00282148105297983	0.0307386669991305	NA	FALSE	FALSE	FALSE	NA
cac	NA	0.127025241272598	-0.231388324662029	0.989129964253405	-0.266277280202911	0.790025669418638	NA	cac	FALSE	FALSE	FALSE	NA
caccia	NA	0.965352166316168	-1.94640727538918	0.839688374065039	-1.38928744557187	0.164745359945337	0.380476314292361	hunting	FALSE	FALSE	FALSE	NA
cacciar	NA	0.22602219376295	0.722747692673938	0.972201280847736	0.744646493634451	0.45648545325383	NA	hunt	FALSE	FALSE	FALSE	NA
cacciare	NA	0.212573406855053	-0.378229595959643	1.01211877483867	-0.406884732569209	0.68409264982693	NA	hunt	FALSE	FALSE	FALSE	NA
cacciata	NA	0.0584008589454644	0.143039389587429	0.951448534350215	0.163026790592843	0.870497341005583	NA	expulsion	FALSE	FALSE	FALSE	NA
cacciati	NA	0.243995519834071	0.477700490510631	1.01106468662759	0.505349133862487	0.613313638631557	NA	hunted	FALSE	FALSE	FALSE	NA
cacciatori	NA	0.0905963891708822	-0.132157888517763	0.951524588587688	-0.15866432070888	0.873933349968446	NA	hunters	FALSE	FALSE	FALSE	NA
caci	NA	0.435275801840156	0.0513563099738276	0.89614959827936	0.0607613308911192	0.951549286869731	NA	NA	FALSE	FALSE	FALSE	NA
cacio	NA	0.18841781865127	-0.227775210652679	0.969514096817715	-0.262897857715698	0.792629307547075	NA	cheese	FALSE	FALSE	FALSE	NA
cadano	NA	0.131608344076994	-0.230885601003806	0.994194507941879	-0.271511563175051	0.785997607486334	NA	fall	FALSE	FALSE	FALSE	NA
cadauna	NA	0.548954913977684	-0.182185495721237	0.976962948603407	-0.187396798324606	0.851349532705745	NA	each	FALSE	FALSE	FALSE	NA
cadauno	NA	0.496286268122739	-0.60418031097532	1.01982716687463	-0.587431461839361	0.556913968864006	NA	each	FALSE	FALSE	FALSE	NA
cadaveri	NA	1.18532683957092	0.386675671842555	1.00810776216792	-0.115219175676576	0.908271399905265	0.950167886167227	corpse	FALSE	FALSE	FALSE	consequence
cadde	NA	0.344521181571023	0.984227886519331	0.931655327974351	1.04978455281467	0.293817178876285	NA	fell	FALSE	FALSE	FALSE	other
caddero	NA	0.237994540701424	0.617379582388082	1.0199558692062	0.61911187519787	0.53584266075305	NA	fell	FALSE	FALSE	FALSE	other
cade	NA	0.725853506381409	-0.772582120335703	0.680440108700852	-1.14549544646442	0.252003980630209	0.475378199619116	fall	FALSE	FALSE	FALSE	NA
cadendo	NA	0.194352769423315	-0.0907264477298219	0.912461803605574	-0.0995614300245783	0.920692516008002	NA	falling	FALSE	FALSE	FALSE	NA
cadenti	NA	0.25079759700293	0.402144739000784	0.938727112646369	0.441164915448928	0.659093610664719	NA	drooping	FALSE	FALSE	FALSE	NA
cader	NA	0.603453755313117	0.575159589193072	0.747756776754756	0.774574077135737	0.438591380107357	0.63414461869846	fall	FALSE	FALSE	FALSE	NA
cadere	NA	0.976283672610101	0.0440807939475598	0.597705649922844	0.0741163645835398	0.940917794019718	0.966355933499104	fall	FALSE	FALSE	FALSE	NA
cadette	NA	0.0901358551944737	-0.0880965691245898	0.963359539785361	-0.0990519139185592	0.921097051385574	NA	cadet	FALSE	FALSE	FALSE	NA
cadevano	NA	0.062452262818843	0.288304856542066	0.95156582114854	0.313987850508932	0.753530266373115	NA	fell	FALSE	FALSE	FALSE	other
cadi	NA	1.78186238482722	-2.23494847704798	0.71188606688913	-3.15753680262857	0.0015910815143526	0.0214170396394317	fall	FALSE	FALSE	FALSE	NA
cadimento	NA	0.063792356471338	-0.164182655823635	0.95140418297607	-0.201959887012722	0.839948083480144	NA	falling	FALSE	FALSE	FALSE	NA
cadono	NA	0.294845359429273	-0.347408424955168	0.942695573570974	-0.381494531845647	0.702836327947315	NA	fall	FALSE	FALSE	FALSE	NA
caduna	NA	0.202419100560578	0.0418283165994124	0.967010427262578	0.044465940884702	0.964533000347719	NA	NA	FALSE	FALSE	FALSE	NA
caduno	NA	0.254850723796462	-0.264418134919716	0.952469972666766	-0.276076388890156	0.782489395127163	NA	caduno	FALSE	FALSE	FALSE	NA
cadute	NA	0.978135529804129	0.00919458511954457	0.727611052490861	0.0127898782882955	0.989795431792202	0.994030262499987	fall	FALSE	FALSE	FALSE	NA
caduti	NA	0.655304055919869	0.503678590865629	0.690545541589152	0.738496550856212	0.460212762360575	0.652895248579673	fallen	FALSE	FALSE	FALSE	NA
caf	NA	0.248762609737272	-0.46423947804688	1.01987979235104	-0.538097899705517	0.590509462389805	NA	caf	FALSE	FALSE	FALSE	NA
cafe	NA	4.21896794768825	-0.541577436583832	0.814798865623309	-0.359556405808341	0.719178889187595	0.832640896864445	home	FALSE	FALSE	FALSE	source
caffe	NA	0.169028182212121	-0.286787103647176	1.01047356258032	-0.285322142730517	0.77539735015741	NA	box	FALSE	FALSE	FALSE	other
cafi	NA	4.95893403938095	0.105013471886735	0.769483814541193	0.136311898658159	0.891574717914224	0.941304213176408	homes	FALSE	FALSE	FALSE	NA
cafoni	NA	0.0589282814924269	0.228733894828332	0.951539913079162	0.246477995517255	0.80531223614054	NA	house	FALSE	FALSE	FALSE	other
caggiano	NA	0.0413791759859157	-0.126721537834003	0.95131206956762	-0.152674684374642	0.878654825625223	NA	caggiano	FALSE	FALSE	FALSE	NA
cagionare	NA	0.361259360062597	-0.020977580930053	0.970922375264029	-0.0227256473665315	0.981869117476394	NA	cause	FALSE	FALSE	FALSE	NA
cagionata	NA	0.447924615808966	1.48453948162044	0.893576413676371	1.69035707778071	0.0909596614198197	NA	occasioned	FALSE	FALSE	FALSE	consequence
cagionati	NA	0.346347021809017	0.565343265387821	0.853515443073943	0.670449120778904	0.502571530327969	NA	caused	FALSE	FALSE	FALSE	NA
cagionava	NA	0.0663520266692128	0.138633935390365	0.951439311882399	0.158366556676556	0.874167965093685	NA	caused	FALSE	FALSE	FALSE	NA
cagione	NA	0.619334714879033	-0.594929026628864	0.928841081243511	-0.710761689951052	0.477231924316849	0.66678183365049	cause	FALSE	FALSE	FALSE	NA
cagioni	NA	7.71670738550723	-0.240607414033669	0.53185088657805	-0.452721257193799	0.650749470729801	0.792452549059786	cagion	FALSE	FALSE	FALSE	NA
cagna	NA	0	0	0	0	1	NA	cagna	FALSE	FALSE	FALSE	NA
cai	NA	0.802051023624352	-1.38281738435973	0.769916002635741	-1.88716689685262	0.0591378812164404	0.207183187653798	cai	FALSE	FALSE	FALSE	NA
caie	NA	0.699878021964539	-0.367103941318067	0.960622883330968	-0.384768378255013	0.700409029288351	0.823147980711207	NA	FALSE	FALSE	FALSE	NA
caio	NA	0.145289063745298	-0.268923369990732	0.998814265267816	-0.329131596326604	0.742056223055748	NA	caio	FALSE	FALSE	FALSE	NA
cal	NA	1.0222509302031	-1.71401775184009	0.800086423993582	-2.14497633491687	0.0319547391555724	0.145649363391327	NA	FALSE	FALSE	FALSE	NA
calamento	NA	0.0456945679705419	0.0250297009190647	0.95139983271839	0.0274270534042372	0.978119120865467	NA	lowering	FALSE	FALSE	FALSE	NA
calamita	NA	1.99692078969624	2.76383428371773	0.705597982370112	3.97598780484695	7.00877171285976e-05	0.00254882374121182	calamity	TRUE	TRUE	FALSE	plague's name
calamitosi	NA	0.317078116996097	1.22456889792275	0.973008454180057	1.2849723342966	0.198801951894486	NA	calamitous	FALSE	FALSE	FALSE	NA
calamo	NA	0.130547813544737	0.337572973818893	0.992092128534947	0.359395874716049	0.719298960368841	NA	calamus	FALSE	FALSE	FALSE	NA
calando	NA	0.145009121608228	-0.257063484072053	0.992816544633859	-0.283445489331448	0.776835362034565	NA	dropping	FALSE	FALSE	FALSE	NA
calandra	NA	0.472187282858949	-0.488919048888045	0.959322796795488	-0.73798340699633	0.460524532362797	NA	calandra	FALSE	FALSE	FALSE	NA
calare	NA	0.0720682904803857	-0.653689976548733	0.997791243161885	0.221920643710103	0.824375659839586	NA	drop	FALSE	FALSE	FALSE	NA
calata	NA	0.340905362596056	0.088485447601785	0.994196936449451	0.0975951983265202	0.922253737485266	NA	descent	FALSE	FALSE	FALSE	NA
calato	NA	0.100858662074145	-0.0035396970368683	1.0113768594075	-0.00400385036688686	0.996805398143845	NA	lowered	FALSE	FALSE	FALSE	NA
calcata	NA	0.0577388613247516	-0.13540091844711	0.951331705535022	-0.169132830623448	0.865692161810407	NA	calcata	FALSE	FALSE	FALSE	NA
calcato	NA	0.0610683798631538	-0.0987800525755785	0.951469803992705	-0.113086094185789	0.909962299499759	NA	trod	FALSE	FALSE	FALSE	NA
calche	NA	0.311620526272642	-0.330076647802302	0.912605166735091	-0.361872103341269	0.717447607457673	NA	mob	FALSE	FALSE	FALSE	other
calci	NA	1.08397920019584	-0.288625557062074	0.795468590856013	-0.361156791724912	0.717982240471339	0.831686920097352	kick	FALSE	FALSE	FALSE	NA
calcina	NA	0.540334833001414	0.778609398848337	0.893643797630963	0.835748717169025	0.403296282136597	NA	slaked lime	FALSE	FALSE	FALSE	NA
calcio	NA	0.0416352208908823	-1.20460569213781	0.95621348000002	-0.0600083066631056	0.952149018854426	NA	football	FALSE	FALSE	FALSE	NA
calcoli	NA	0.343754998859418	-0.225749835499429	0.997251413175493	-0.241437918024597	0.80921572747671	NA	calculation	FALSE	FALSE	FALSE	NA
caldamente	NA	0.0479848952212869	0.178871458349058	0.95145264182327	0.197202485473489	0.843669085681624	NA	highly recommend	FALSE	FALSE	FALSE	NA
caldare	NA	0.346645219996842	0.606032039220496	1.01293538474129	0.592758285147742	0.55334292855935	NA	warm up	FALSE	FALSE	FALSE	NA
calde	NA	2.88973794273758	-1.10496745065292	0.776857928728434	-1.41314979490392	0.157611684670778	0.371986626892092	hot	FALSE	FALSE	FALSE	NA
caldee	NA	0.0534475624748591	-0.134807329860117	0.95133037052308	-0.166770729263512	0.867550450771312	NA	caldee	FALSE	FALSE	FALSE	NA
caldera	NA	0.147687970512983	-0.130629339595393	0.951664411660751	-0.157243573750607	0.875052888528979	NA	caldera	FALSE	FALSE	FALSE	NA
caldi	NA	3.14114116906961	-1.5442847658545	0.524386445580763	0.820629155898724	0.411857535085724	0.61469141941696	hot	FALSE	FALSE	FALSE	NA
caldiera	NA	0.0730508663512494	0.323258080379113	0.951633617721155	0.348094411016166	0.727769281541178	NA	caldiera	FALSE	FALSE	FALSE	NA
cale	NA	1.63759578410077	0.615686103563301	0.732132592789378	-1.28338644237803	0.19935672134189	0.423629915942797	NA	FALSE	FALSE	FALSE	NA
calepio	NA	0.124776079820506	0.456093338989317	0.951936869316403	0.481789470207344	0.629955510293692	NA	calepio	FALSE	FALSE	FALSE	NA
cali	NA	2.78826678404899	0.201221220144836	0.58720923629918	-1.24757781015609	0.212185708842267	0.43412321729852	NA	FALSE	FALSE	FALSE	NA
calice	NA	0.117772987464521	0.181382056355057	0.990404870573801	0.205618479556253	0.837088941366153	NA	chalice	FALSE	FALSE	FALSE	NA
calidi	NA	0.239909143662977	-0.148793732534839	1.01014153750412	-0.184391349202295	0.853706455802503	NA	calides	FALSE	FALSE	FALSE	NA
caligine	NA	0.179323310778115	-0.160032465555952	1.01563338041525	-0.167862894001889	0.866691142142827	NA	caligine	FALSE	FALSE	FALSE	NA
callo	NA	0.067116336369384	-0.0819410990008004	0.951511290838597	-0.099413895960244	0.920809650038935	NA	callus	FALSE	FALSE	FALSE	NA
calma	NA	0.0973490156223617	0.349805747558815	1.01996408085979	0.37682536371367	0.706303390338203	NA	calm	FALSE	FALSE	FALSE	NA
calor	NA	0.567828344177759	-0.957277119888661	0.987566366022734	0.0853021395685619	0.93202119060511	NA	heat	FALSE	FALSE	FALSE	NA
calore	NA	1.96116160613891	-2.12460936538604	0.762086791961424	-1.55282322357096	0.120465372903229	0.319017018293473	heat	FALSE	FALSE	FALSE	NA
calunnia	NA	0.174910870396021	0.144512016725762	1.0194135463299	0.155628382460288	0.876325951556508	NA	slander	FALSE	FALSE	FALSE	NA
calze	NA	0.223722149118819	-0.0999802309460296	1.01389562632659	-0.112195474662663	0.910668417212506	NA	stockings	FALSE	FALSE	FALSE	NA
calzoni	NA	0.200837757389941	-0.226234284377558	0.970557855838661	-0.302170587025164	0.762522024983644	NA	breeches	FALSE	FALSE	FALSE	NA
cam	NA	1.2470650697756	-0.81662349320638	0.619701871766546	-1.32447818814072	0.185344282380926	0.404529955289561	NA	FALSE	FALSE	FALSE	NA
cambi	NA	0.133433754974377	0.401989098051123	1.01493038187334	0.417105409946609	0.676601308031713	NA	change	FALSE	FALSE	FALSE	NA
cambiar	NA	0.18987502881162	0.0578779663897805	1.01986246649995	0.0677879418346081	0.945954442704184	NA	change	FALSE	FALSE	FALSE	NA
cambiare	NA	0.142840615373086	0.0553985404941145	1.01792541037939	0.0655992221137311	0.947696908444515	NA	change	FALSE	FALSE	FALSE	NA
cambio	NA	0.8456639544305	0.972625425971879	0.887265473724357	1.07855854759988	0.280784568690903	0.505452947308448	change	FALSE	FALSE	FALSE	NA
camerate	NA	0.221558001375593	-0.156281010402247	1.01930169742828	-0.176232234792415	0.860111497384622	NA	dorm	FALSE	FALSE	FALSE	NA
camere	NA	4.73520283687686	-0.375299838788227	0.759842124007362	-0.493323927514705	0.621783724230503	0.772591711243098	room	FALSE	FALSE	FALSE	source
camerlengo	NA	0.0478117455118838	0.222869725085726	0.951430195179395	0.260910893994232	0.794161223560898	NA	camerlengo	FALSE	FALSE	FALSE	NA
cami	NA	0.399257583558601	0.223026569054901	0.769682898396695	0.287981122503802	0.773361188890895	NA	NA	FALSE	FALSE	FALSE	NA
camillo	NA	0.220777399297525	0.659327028839766	1.01590077096508	0.665889650963972	0.505481635877595	NA	camillo	FALSE	FALSE	FALSE	NA
camina	NA	0.144449399243962	-0.019074845743765	1.01830359453663	-0.0217990696391732	0.982608236331996	NA	camina	FALSE	FALSE	FALSE	NA
caminando	NA	0.139926089575263	0.0900676416897838	1.01979873062647	0.0914636046385371	0.927124224274637	NA	walking	FALSE	FALSE	FALSE	NA
caminare	NA	0.585176250865563	0.726031392960496	0.876950889291571	0.862618753563171	0.388347115930135	0.59508145598315	walk	FALSE	FALSE	FALSE	NA
camini	NA	0.691608086371711	-0.657725702298757	0.742270369465877	-0.878595403608212	0.379620688870601	0.586232427430557	fireplace	FALSE	FALSE	FALSE	NA
cammillo	NA	0.0609351245507988	0.286168798701353	0.951561575474307	0.31130268318326	0.755570527676531	NA	cammillo	FALSE	FALSE	FALSE	NA
cammino	NA	0.264526315421284	0.361180400305113	0.956155079165459	0.402172946114021	0.68755675103966	NA	walking	FALSE	FALSE	FALSE	NA
camp	NA	0.0754379077871313	-0.19523571316184	0.952209912834849	-0.236805509465446	0.812807677177974	NA	camp	FALSE	FALSE	FALSE	NA
campa	NA	0.160810179440158	-0.57494722807033	0.974778241364703	-0.615788151522004	0.538034348365976	NA	campa	FALSE	FALSE	FALSE	NA
campagne	NA	3.36118488456356	-0.477244178775062	0.675229044829968	-0.704764709794975	0.480956673667532	0.669089510457741	campaign	FALSE	FALSE	FALSE	NA
campali	NA	0.112064463018066	-0.207701744995372	0.951526217204771	-0.257197035080507	0.797026672705786	NA	field	FALSE	FALSE	FALSE	NA
campane	NA	1.31368662582217	1.122351779682	0.667087616958636	1.67397227634167	0.0941360480685761	0.274662491478194	bell	FALSE	FALSE	FALSE	NA
campari	NA	0.403757009803222	-0.329800675775328	1.01763931667658	0.705754514263655	0.480340813163192	NA	live	FALSE	FALSE	FALSE	NA
campestri	NA	0.163475474444379	0.529845944578496	0.952287447670118	0.553183538282721	0.580137738001342	NA	rustic	FALSE	FALSE	FALSE	NA
campi	NA	7.67889552722741	-1.10915130622396	0.503801831309376	-2.19833627574686	0.0279251511415685	0.1358720687364	field	FALSE	FALSE	FALSE	NA
campidoglio	NA	0.130272292727145	0.14992452319882	1.0169485128622	0.173165815779859	0.862521092732975	NA	capitol	FALSE	FALSE	FALSE	NA
campii	NA	0.0807460786746588	-0.0429765585402619	0.963186623554863	-0.0522398476817739	0.958337582405264	NA	field	FALSE	FALSE	FALSE	NA
campioni	NA	0.326421600267239	-0.433231339867456	1.01997105801946	-0.480735204217058	0.630704707283827	NA	samples	FALSE	FALSE	FALSE	NA
can	NA	1.71420641280585	-1.26033554744252	0.58201846880563	-2.14591609401626	0.0318796735392366	0.145649363391327	NA	FALSE	FALSE	FALSE	NA
canal	NA	0.154110780519785	-0.30854298948381	1.01930393177602	-0.337020766606068	0.736101245470779	NA	canal	FALSE	FALSE	FALSE	NA
canaletto	NA	0.0498471599442146	-0.146676362399449	0.951356870689047	-0.177379825356946	0.859210053070741	NA	canaletto	FALSE	FALSE	FALSE	NA
canali	NA	0.798300452243492	-1.97640441923621	0.753265361984317	-0.805090975530892	0.420767183097777	0.621862306438354	channel	FALSE	FALSE	FALSE	NA
canape	NA	0.192902237154204	0.484702577322015	0.999305604511404	0.508302206888201	0.611241422604669	NA	hemp	FALSE	FALSE	FALSE	NA
canapo	NA	0.170351170749732	-0.368919602474675	0.952017543144976	-0.430486597751034	0.666841713793609	NA	rope	FALSE	FALSE	FALSE	NA
cancel	NA	0.0479821561917392	0.240034257980677	0.951466906728825	0.265977643023829	0.790256427309791	NA	NA	FALSE	FALSE	FALSE	NA
cancellaria	NA	0.143086931630346	0.564118410415276	1.01640748463631	0.567324171278931	0.570493957828516	NA	chancellery	FALSE	FALSE	FALSE	NA
cancelleria	NA	0.0522301067578276	0.256244089548211	0.95150082519203	0.28149901235262	0.77832768549807	NA	chancellery	FALSE	FALSE	FALSE	NA
cancelli	NA	0.503056905956359	1.67391467463916	0.969115578841764	1.7700403825402	0.0767204137852897	NA	gate	FALSE	FALSE	FALSE	other
cancellier	NA	0.0632498649129545	0.18138071595216	0.9515341263572	0.204069078589906	0.838299517569677	NA	chancellor	FALSE	FALSE	FALSE	NA
cancellieri	NA	1.09154017311179	1.60584239823305	0.786572971625135	2.01114877744102	0.0443097443198588	0.17591610566203	chancellor	FALSE	FALSE	FALSE	NA
canchero	NA	0.210554958713915	-0.337988289316458	0.976052288889106	-0.405311843787	0.685248301690445	NA	kangaroo	FALSE	FALSE	FALSE	NA
cancro	NA	0.513779558672248	-1.01168729493715	0.96435065598869	-0.820871254538967	0.41171960617065	NA	cancer	FALSE	FALSE	FALSE	NA
candela	NA	0.226600807143825	-0.288817347606124	1.01951712683807	-0.318453132350333	0.750141240473822	NA	candle	FALSE	FALSE	FALSE	NA
candi	NA	0.108355441220426	-0.112742366217718	0.985036892774779	-0.136421149911055	0.891488354768174	NA	candi	FALSE	FALSE	FALSE	NA
candia	NA	0.157450966714359	-0.112806824740028	1.01735686279269	-0.133846147773459	0.893524234831274	NA	candia	FALSE	FALSE	FALSE	NA
candide	NA	0.399544097574523	-0.793318639522747	0.943921446016311	-0.910136055818087	0.362750761640926	NA	candide	FALSE	FALSE	FALSE	NA
candido	NA	0.144102417848284	0.0851903172849696	0.996724958624036	0.103312349087065	0.917715074911546	NA	candide	FALSE	FALSE	FALSE	NA
candore	NA	0.0515642349371739	0.129935389353141	0.951424383838511	0.157009907515619	0.875237039881913	NA	candour	FALSE	FALSE	FALSE	NA
cane	NA	0.184069630277175	-0.2844883023454	0.974354375937936	-0.307083995224172	0.758779439505969	NA	dog	FALSE	FALSE	FALSE	dissemination
canella	NA	0.224538331443221	0.601931368296301	0.975233737252703	0.628268688109995	0.529827940069015	NA	cinnamon	FALSE	FALSE	FALSE	NA
canfora	NA	0.0529724650825796	0.0580825448864479	0.951453760830627	0.0640077934932963	0.948964021225025	NA	camphor	FALSE	FALSE	FALSE	NA
cani	NA	1.84791457183684	-1.62912980213001	0.483213181959656	0.0715170558744575	0.942986250689896	0.967338299277437	dog	FALSE	FALSE	FALSE	dissemination
canne	NA	0.594551264990437	-1.26247279900938	0.880833722635089	-1.42456367527748	0.154283366505547	0.367165421352069	rod	FALSE	FALSE	FALSE	NA
cannella	NA	0.0419507604782325	0.0235584141705317	0.951367125215274	0.0269096927468355	0.978531762623999	NA	cinnamon	FALSE	FALSE	FALSE	NA
canno	NA	0.261172753075883	-0.794931954917151	0.995451106930419	-0.854433213055393	0.392864999856376	NA	canno	FALSE	FALSE	FALSE	NA
cannon	NA	0.201184341609094	-0.418110455398258	0.964038167755148	-0.486643366730047	0.626511085524294	NA	cannon	FALSE	FALSE	FALSE	NA
cannonate	NA	0.133352191776022	-0.432330459743354	1.01848366668872	-0.480437126541301	0.630916600239859	NA	cannonate	FALSE	FALSE	FALSE	NA
cannoni	NA	1.56455077542525	-2.46713233990274	0.988856370243908	-2.42692803865921	0.0152272758657082	0.0944143750212008	gun	FALSE	FALSE	FALSE	NA
cannoniere	NA	0.256827426374875	-1.03229394004122	0.95515941300015	-0.550371300558653	0.582064729094669	NA	gunner	FALSE	FALSE	FALSE	NA
canonica	NA	0.258912008678639	0.951379172333785	1.00691659783772	0.979227873374875	0.327467399211781	NA	canonical	FALSE	FALSE	FALSE	NA
canonici	NA	1.60144098138496	1.78886529756298	0.84833381860219	2.18249979610559	0.0290726662906546	0.138658279536788	canon	FALSE	FALSE	FALSE	religious
cantando	NA	0.187314675450905	0.88436575047202	1.01402112698343	0.908708419124108	0.363504058905986	NA	singing	FALSE	FALSE	FALSE	other
cantare	NA	0.252398754801639	0.443722168613268	1.01967233950228	0.494502746055883	0.620951167477713	NA	sing	FALSE	FALSE	FALSE	NA
cantata	NA	0.124216296366765	0.552997495754072	1.01545583855873	0.585773027065042	0.558028051954351	NA	sung	FALSE	FALSE	FALSE	NA
cante	NA	0.413543935990869	0.755044308783739	0.89104026997943	0.917027868647936	0.359128036732073	NA	sing	FALSE	FALSE	FALSE	NA
canti	NA	3.55402755525353	-0.209707252937766	0.547666584728562	-0.383375175393513	0.701441607019004	0.823538630767259	song	FALSE	FALSE	FALSE	NA
cantine	NA	0.254755624485795	0.468699552637459	0.884684225044622	0.548083929831146	0.583634274477688	NA	cellar	FALSE	FALSE	FALSE	NA
cantonate	NA	0.661438320999398	0.559706381574917	1.01994337982522	0.637968642800757	0.523494092447573	0.702161946337472	corner	FALSE	FALSE	FALSE	NA
cantoni	NA	0.278929454276107	0.898277584126322	0.992605734238478	0.891812816482	0.372493270912112	NA	canton	FALSE	FALSE	FALSE	NA
cantra	NA	0.119637239382942	-0.217679387100884	0.951553120180211	-0.268823288939941	0.788065670834211	NA	creel	FALSE	FALSE	FALSE	NA
canuto	NA	0.319431050117889	-0.194792333371185	0.951894980642261	-0.258397647852755	0.796100031718904	NA	canuto	FALSE	FALSE	FALSE	NA
caos	NA	0.212059305260205	0.114864905038139	1.01121229186185	0.128911865321621	0.897427387843606	NA	chao	FALSE	FALSE	FALSE	NA
cap	NA	4.73490889627367	-1.68603732363425	0.773935991374756	-2.04203074178041	0.0411484820123467	0.168790258464698	NA	FALSE	FALSE	FALSE	NA
capa	NA	0.20656731430535	0.0417682420869718	1.01995967353876	0.0483099977367971	0.961469186816839	NA	head	FALSE	FALSE	FALSE	NA
capaci	NA	2.33582331626394	-0.387053466504232	0.638326405160742	-0.609005520264313	0.542520779889484	0.715906641669144	able	FALSE	FALSE	FALSE	NA
capacita	NA	0.484423363851595	-0.666557553573231	0.951215349234899	-0.692999895175459	0.488309617289624	NA	capacity	FALSE	FALSE	FALSE	NA
capanne	NA	0.886997876319797	2.59526832828653	0.847390526158638	3.06279686339943	0.00219278857047488	0.0259999586805956	hut	TRUE	FALSE	FALSE	public response
capella	NA	0.181683098493269	0.717059358806178	1.00327630842301	0.706633999521686	0.479793954562563	NA	capella	FALSE	FALSE	FALSE	NA
capelli	NA	0.551641588641347	0.278387845006539	0.868998714220892	0.314929765440993	0.752814981127596	NA	hair	FALSE	FALSE	FALSE	NA
capere	NA	0.0590373859547743	-0.170505440360916	0.951422397661098	-0.20470531101608	0.837802370689976	NA	capere	FALSE	FALSE	FALSE	NA
capi	NA	12.1036709418452	-0.377680826866883	0.409924261397382	-0.920447489666945	0.357338961526148	0.569154371699026	head	FALSE	FALSE	FALSE	NA
capire	NA	0.375930097203782	0.237253630133251	0.980525733492406	0.265818551160022	0.790378955305776	NA	understand	FALSE	FALSE	FALSE	NA
capita	NA	0.458883226963999	-0.231180473978201	0.844633755929629	-0.274318234726272	0.78384007251623	NA	happen	FALSE	FALSE	FALSE	NA
capitali	NA	0.480685097074789	-1.43858460356526	0.773950755955125	0.969927218221602	0.332082771871204	NA	capital	FALSE	FALSE	FALSE	NA
capitalmente	NA	0.0802208173875268	-0.126714711350977	0.95151080286386	-0.16449752292089	0.869339496609964	NA	capitally	FALSE	FALSE	FALSE	NA
capitan	NA	0.512672561478156	-1.8764370630971	0.960029844284101	-1.10704002335832	0.268276624545849	NA	captain	FALSE	FALSE	FALSE	introduction origin;profession
capitana	NA	0.114067245110357	-0.141281866234793	0.951344879334717	-0.174895534823705	0.861161718893718	NA	capitana	FALSE	FALSE	FALSE	NA
capitando	NA	0.059728977951357	0.22499861214626	0.951544943256284	0.241827864908199	0.808913546545416	NA	happening	FALSE	FALSE	FALSE	NA
capitani	NA	2.29045172246008	-1.56603290770686	0.670080940998932	-1.0185732927194	0.308405588853594	0.530595510953061	captain	FALSE	FALSE	FALSE	introduction origin;profession
capitanio	NA	0.458021430569936	0.695423582393869	1.01976230817095	0.659099127568867	0.50983211587495	NA	captain	FALSE	FALSE	FALSE	introduction origin;profession
capitare	NA	0.101305999397998	0.257307187273579	0.978928280091675	0.285480298847072	0.775276195929761	NA	happen	FALSE	FALSE	FALSE	NA
capitati	NA	0.281120947456345	0.874425274605206	0.986590314865786	0.930621451937619	0.352049413840247	NA	stumbled upon	FALSE	FALSE	FALSE	NA
capitelli	NA	0.0582642985189301	0.0686412668303729	0.951484324465174	0.080249393216175	0.936038906696674	NA	capital	FALSE	FALSE	FALSE	NA
capito	NA	0.272962272983914	0.554157018928973	1.0119437660801	0.58449047456927	0.558890372037551	NA	understand	FALSE	FALSE	FALSE	NA
capitolare	NA	0.0492512137283164	0.0375186718829206	0.951420183192257	0.0434366444179575	0.965353467233461	NA	capitulate	FALSE	FALSE	FALSE	NA
capitoli	NA	2.0543616930737	0.791230409600237	0.637107205366461	1.25000663099986	0.211297125051631	0.43367979084524	chapter	FALSE	FALSE	FALSE	NA
capone	NA	0.0650986484430799	0.184483170771983	0.951571036624707	0.196273453739576	0.844396138113561	NA	capon	FALSE	FALSE	FALSE	NA
caporali	NA	0.0149438217839965	-0.329298536456456	0.952205728879609	0.117892096208821	0.906153155886358	NA	caporali	FALSE	FALSE	FALSE	NA
cappa	NA	0.0553667869995192	0.234691949835207	0.985805432706034	0.259933159616822	0.794915332492812	NA	hood	FALSE	FALSE	FALSE	NA
cappellan	NA	0.0468872231421952	-0.140927620201316	0.951344089220392	-0.170183222019859	0.864866046130573	NA	chaplain	FALSE	FALSE	FALSE	NA
cappellani	NA	0.130617472683852	-0.105682460267983	0.989416711619013	-0.123933167645039	0.901368191399951	NA	chaplain	FALSE	FALSE	FALSE	NA
cappelle	NA	0.426959781271694	1.26357187819806	0.916123336397034	1.39583730581751	0.162763493491729	NA	chapel	FALSE	FALSE	FALSE	NA
cappello	NA	0.1387943609246	-0.274270433259444	1.00440715359447	-0.288708476446529	0.77280447553932	NA	hat	FALSE	FALSE	FALSE	NA
capponi	NA	0.297548416320192	-0.162494396074475	0.978987555595886	-0.190772120308993	0.848704132274028	NA	capponi	FALSE	FALSE	FALSE	NA
cappuccini	NA	0.378908466950173	1.16264763135365	1.01776560227298	1.11444268448888	0.265089320122535	NA	capuchin	FALSE	FALSE	FALSE	religious
capre	NA	0.3204664475208	0.203777306800026	0.958113343491357	0.21083601181853	0.833015236740994	NA	goat	FALSE	FALSE	FALSE	NA
capriccio	NA	0.261184159435519	0.00198042948004576	0.939025663710027	0.00223660089585702	0.99821545216435	NA	whim	FALSE	FALSE	FALSE	NA
capricorno	NA	0.61959802738159	-0.73188434014984	1.00016923210105	-0.94502917908625	0.344643979402066	0.558435995973892	capricorn	FALSE	FALSE	FALSE	NA
capuccini	NA	0.168475114442546	0.674058515784881	0.999893096251278	0.668800341624895	0.503622848787216	NA	capuchin	FALSE	FALSE	FALSE	religious
car	NA	1.95550181317218	-0.86502267108415	0.399124017616489	0.618387526949678	0.536319917843844	0.713435356966926	NA	FALSE	FALSE	FALSE	NA
caratteri	NA	0.825835492086695	-0.59488711679957	0.745951582883552	-0.804692047807082	0.420997409625966	0.621862306438354	character	FALSE	FALSE	FALSE	NA
carboncelli	NA	0.137556238804348	0.580909823704799	0.992580165885042	0.585104546710149	0.558477421844675	NA	carbuncle	FALSE	FALSE	FALSE	symptom
carbonchio	NA	0.129944753051295	0.187020321904821	0.995674934751839	0.210453980334025	0.833313365660796	NA	carbuncle	FALSE	FALSE	FALSE	symptom
carboni	NA	2.13888353856282	2.0668671146484	0.736088529153437	2.76886879727616	0.00562512824758417	0.0497400038878846	carbuncle	TRUE	FALSE	FALSE	symptom
carcano	NA	0.118892173515772	0.441860986593822	0.951897357642437	0.468031625159244	0.639761974054915	NA	NA	FALSE	FALSE	FALSE	NA
carcerati	NA	0.141133531062782	0.328973771839073	1.00133907516446	0.349483950985119	0.726726017431558	NA	prisoner	FALSE	FALSE	FALSE	NA
carceri	NA	1.03375281753254	0.0242995349442265	0.847640163670931	0.0283379047046847	0.97739264914706	0.987334827894253	prison	FALSE	FALSE	FALSE	NA
card	NA	0.129642207264934	1.48092652817933	0.997815454355372	-0.0368875724426235	0.970574648758727	NA	NA	FALSE	FALSE	FALSE	NA
cardano	NA	0.327685879775756	0.833811962914093	1.00577494884104	0.873399115979959	0.382445572693269	NA	cardano	FALSE	FALSE	FALSE	NA
cardi	NA	0.324490365719611	0.757880137504218	0.975158638425246	0.764749084076112	0.444420971931408	NA	thistle	FALSE	FALSE	FALSE	treatment
cardinal	NA	0.468011827020068	1.36150657239144	1.00428901529163	0.837100690823749	0.402535972131152	NA	cardinal	FALSE	FALSE	FALSE	religious
cardinali	NA	3.65360380769557	2.66407937737583	0.760982480528896	3.50968925609037	0.00044863066084669	0.00920925336500119	cardinal	TRUE	TRUE	FALSE	religious
cardine	NA	0.135032205580196	-0.0968629533846097	0.990579491727722	-0.112342324501578	0.910551984089786	NA	hinge	FALSE	FALSE	FALSE	NA
care	NA	0.961719548809512	-0.0102328088495649	0.634723197858157	-0.0162766411730743	0.987013692717145	0.992781205530062	expensive	FALSE	FALSE	FALSE	NA
carestie	NA	1.44783119621027	3.10174853972076	0.830981484819947	3.77854983173953	0.000157744289292211	0.00447577752695043	famine	TRUE	TRUE	FALSE	preliminary condition
cari	NA	3.16020896055406	0.0570708812480141	0.507023662016826	0.112735088813956	0.910240581717134	0.951514648580421	dear	FALSE	FALSE	FALSE	NA
caria	NA	0.0631167503028864	-0.0558392690811986	0.951373874730252	-0.0652055096489948	0.948010374401537	NA	caria	FALSE	FALSE	FALSE	NA
caricano	NA	0.107285946542232	-0.274695462086131	0.951718204809523	-0.322626884457089	0.746977830774542	NA	load	FALSE	FALSE	FALSE	NA
caricare	NA	0.141131923145576	-0.315023055648302	0.986807564081227	-0.337276430907726	0.735908525285747	NA	load	FALSE	FALSE	FALSE	NA
caricate	NA	0.0933243172856129	-0.150359788254228	0.967012221541743	-0.169947701209467	0.865051266590503	NA	loaded	FALSE	FALSE	FALSE	NA
caricato	NA	0.0380442275816111	0.0284473514205914	0.951353089156586	0.0317369355032609	0.974681839440868	NA	loaded	FALSE	FALSE	FALSE	NA
caricatura	NA	0.0354210879955453	-0.10928591615188	0.95127689026839	-0.131107106322529	0.895690579657922	NA	caricature	FALSE	FALSE	FALSE	NA
cariche	NA	1.76129791183328	0.125752461303789	0.664857830103539	0.187575654712312	0.851209312191665	0.916905483553975	charge	FALSE	FALSE	FALSE	NA
carichi	NA	3.65273853410858	0.926857908739716	0.586454177227886	1.57618427326063	0.114983341821764	0.308813789467149	load	FALSE	FALSE	FALSE	NA
cario	NA	0.387642000982343	-0.630725175260835	0.997851778019561	-0.713389462839143	0.475604791644443	NA	carl	FALSE	FALSE	FALSE	NA
carita	NA	3.73975868876112	2.83161610343905	0.69737338139019	4.06370577878145	4.82997020097339e-05	0.00197952112046243	charity	TRUE	TRUE	FALSE	religious
carlo	NA	2.64578028978776	0.556323227014925	0.544085161681611	4.20427384238185	2.61921677277264e-05	0.0012760033409998	carlo	TRUE	TRUE	FALSE	proper noun
carmi	NA	0.123836447153822	-0.0900745453387011	0.991392665648139	-0.109042317633538	0.91316892581073	NA	carmi	FALSE	FALSE	FALSE	NA
carmine	NA	0.113116925792689	0.294911678434058	0.985160104303319	0.322327451112838	0.747204638972674	NA	carmine	FALSE	FALSE	FALSE	NA
carnea	NA	0.103675316253424	-0.154190684604385	0.951375051284442	-0.202805292826863	0.839287220829547	NA	carnea	FALSE	FALSE	FALSE	NA
carnefice	NA	0.380880243382329	0.943138276091043	0.978416442942441	1.02620706304515	0.304793992825983	NA	executioner	FALSE	FALSE	FALSE	NA
carni	NA	4.36510231115559	-0.289393435538938	0.607640771776802	-0.476768984521709	0.633526633709679	0.781541217505203	meat	FALSE	FALSE	FALSE	source;treatment;public response
carnovale	NA	0.128254471525266	-0.0541901479112207	0.951705892446648	-0.0680696218749135	0.945730212481856	NA	carnovale	FALSE	FALSE	FALSE	NA
carozza	NA	0.250950501982699	0.598882423659983	1.0196259115587	0.66566732294561	0.505623764437705	NA	carriage	FALSE	FALSE	FALSE	other
carpa	NA	0.0953433206090367	-0.255526262351952	0.973235133286439	-0.298816803109522	0.765079829362771	NA	carp	FALSE	FALSE	FALSE	NA
carpento	NA	0.112065902427111	-0.216969759573798	0.951551219039425	-0.297526376493482	0.766064673693142	NA	carpenter	FALSE	FALSE	FALSE	NA
carpentras	NA	0.0521791902508924	0.254909282262128	0.951498059296062	0.280416076411875	0.779158304432402	NA	NA	FALSE	FALSE	FALSE	NA
carpo	NA	0.048077350720515	-0.144697686271164	0.951352482976725	-0.17470888426898	0.861308386510617	NA	carp	FALSE	FALSE	FALSE	NA
carra	NA	0.585810456220141	1.1530833896786	0.915849352158979	1.34597802243071	0.17830960447286	0.395959232770054	NA	FALSE	FALSE	FALSE	NA
carrara	NA	0.0499104319282022	0.249519082211423	0.951486841135688	0.274746780580465	0.783510787945127	NA	carrara	FALSE	FALSE	FALSE	NA
carrette	NA	0.593691461863322	1.91890486031699	0.93121050868875	2.09226210963306	0.0364150751971016	0.157493675308068	cart	FALSE	FALSE	FALSE	NA
carrettieri	NA	0.0880036597159128	0.295268307070081	0.951579579554067	0.334298454006525	0.738154356926695	NA	carter	FALSE	FALSE	FALSE	NA
carri	NA	2.12592034229687	0.92631100794835	0.68450814600819	1.34831884077605	0.177555854846416	0.395219998806151	wagons	FALSE	FALSE	FALSE	NA
carriera	NA	0.326387261674127	0.0480899450261332	1.00689910338257	0.0550715804207261	0.956081437312089	NA	career	FALSE	FALSE	FALSE	NA
carrozze	NA	0.556173075306806	1.57801517802821	0.968812138759712	1.63288711164461	0.102492741280704	NA	carriage	FALSE	FALSE	FALSE	other
carrozzieri	NA	0.0608842080438637	0.284973083561227	0.951559193553786	0.310307171034842	0.756327378435083	NA	coachman	FALSE	FALSE	FALSE	NA
carsi	NA	0.0650984868338798	0.10448063117113	0.951549590988491	0.115404980897786	0.908124131157243	NA	karsts	FALSE	FALSE	FALSE	NA
cartagine	NA	0.257132306839653	-0.116857783039165	0.987380655212355	-0.14066829010034	0.888131996792533	NA	carthage	FALSE	FALSE	FALSE	NA
carte	NA	1.94446336374933	-1.22817024544383	0.575579389217018	-2.11960173394991	0.0340396461351146	0.150785764806968	paper	FALSE	FALSE	FALSE	NA
cartello	NA	0.373638799714976	-0.236359465993096	1.01053854574495	-0.280043193807801	0.779444366255901	NA	sign	FALSE	FALSE	FALSE	NA
cartoccio	NA	0.0709796544790551	-0.197508003610356	0.951498324248857	-0.234982160744479	0.814222579265825	NA	cardboard	FALSE	FALSE	FALSE	NA
casal	NA	0.181140576164299	0.671690450745832	1.00267639043346	0.682344572826533	0.495021094796277	NA	casal	FALSE	FALSE	FALSE	NA
casale	NA	0.1640415696381	0.533516246413657	0.996308944657218	0.545204092690457	0.585613157017803	NA	casale	FALSE	FALSE	FALSE	NA
case	NA	9.69705346403042	2.74392930773225	0.78524559607011	3.4622934707291	0.000535592798372478	0.0103282064988407	home	TRUE	FALSE	FALSE	source
casi	NA	16.6747562572477	2.0413239116105	0.834444478061865	2.43519353006097	0.014883826800176	0.0928261855025472	case	FALSE	FALSE	FALSE	other
cassano	NA	0.201428023601572	0.637385293320686	0.969461390296741	0.646172910309017	0.518167381287161	NA	cassano	FALSE	FALSE	FALSE	NA
casse	NA	0.75319735211586	1.55191700269629	0.846606610974848	1.85505468080728	0.0635884185041489	0.216317913804628	box	FALSE	FALSE	FALSE	other
cassetta	NA	0.0501010040088677	0.24770791084029	0.951483053521166	0.273428432477653	0.784523899242173	NA	crate	FALSE	FALSE	FALSE	NA
cassia	NA	0.101669603645554	0.331001667847927	0.951803947240052	0.348204839895377	0.727686353251651	NA	cassiae	FALSE	FALSE	FALSE	NA
cassine	NA	0.208604484794991	0.180445100600352	0.962764412734775	0.177355028373252	0.859229529423795	NA	farmstead	FALSE	FALSE	FALSE	NA
cassio	NA	0.0632461525548704	0.254406027024069	0.951570130497933	0.273475022562376	0.78448808991239	NA	cassio	FALSE	FALSE	FALSE	NA
castel	NA	0.27202477970411	0.829817197911918	1.01057224625876	0.797582919392133	0.425112566310248	NA	castle	FALSE	FALSE	FALSE	NA
castellani	NA	0.138208348833283	0.512299076850184	0.986882786335927	0.515802172010104	0.605992585407038	NA	castellani	FALSE	FALSE	FALSE	NA
castellanos	NA	0.0896606490990718	-0.216969759624473	0.951551219036091	-0.27845105128733	0.780666135097143	NA	castellanos	FALSE	FALSE	FALSE	NA
castelli	NA	1.03093143188633	0.771614030895368	0.925434485532636	0.807275837273085	0.419507581742744	0.621082899116838	castle	FALSE	FALSE	FALSE	NA
castigare	NA	0.223904159723638	0.616516619009038	1.01658783069634	0.626360282620918	0.531078654452025	NA	punish	FALSE	FALSE	FALSE	NA
castigati	NA	0.262620962121251	1.09652415443151	1.0080813210342	1.08803878433643	0.276577986084901	NA	punished	FALSE	FALSE	FALSE	NA
castighi	NA	1.64770641259773	2.07998244571224	0.869201686929312	2.35499772587719	0.0185228190543948	0.106279819552105	punishment	FALSE	FALSE	FALSE	other;religious
cat	NA	0.318507631474707	-0.0501093617432399	0.739790497418088	-0.0680204518369761	0.945769353776423	NA	NA	FALSE	FALSE	FALSE	NA
catafalco	NA	0.258538788842552	-0.0591342129309046	0.982709756015706	-0.0738012507853567	0.941168531758704	NA	catafalque	FALSE	FALSE	FALSE	NA
cataletti	NA	0.402215052527645	0.670757414751668	1.01768445048259	0.807244356505666	0.419525715060689	NA	bier	FALSE	FALSE	FALSE	NA
catalogna	NA	0.232796037979674	-0.20917724508056	0.977181190608008	-0.26132519984682	0.79384173489493	NA	catalonia	FALSE	FALSE	FALSE	NA
catalogo	NA	0.0773186460342074	-0.0343574093025904	0.95146921174685	-0.0398382708082551	0.968222064744265	NA	catalog	FALSE	FALSE	FALSE	NA
catarri	NA	0.192670215501432	-0.330017603301213	1.00815191257187	-0.392568143103891	0.694638472501822	NA	catarri	FALSE	FALSE	FALSE	NA
cate	NA	0.293723079141175	0.0803451354623661	0.881623294231406	0.0916728769897166	0.926957947653556	NA	NA	FALSE	FALSE	FALSE	NA
catenacci	NA	0.401020558481278	0.929990454102553	1.01752765316841	1.00415434615718	0.315304223625806	NA	deadbolt	FALSE	FALSE	FALSE	NA
catene	NA	0.476524726303058	0.247858219539867	0.846957039669349	0.28934870533428	0.772314544023328	NA	chain	FALSE	FALSE	FALSE	NA
caterina	NA	0.249821895389019	0.0656708761946841	0.977068806077482	0.0698402903257079	0.944320778411241	NA	caterina	FALSE	FALSE	FALSE	NA
cati	NA	1.50856770252155	0.185489718252078	0.540612598910579	0.342118905487375	0.732261410457485	0.841432559769126	NA	FALSE	FALSE	FALSE	NA
catione	NA	0.278763438308223	-0.891755709548463	0.969163047894354	-0.956454908871597	0.338842454956327	NA	cation	FALSE	FALSE	FALSE	NA
catta	NA	0.235718461437036	-0.509392596758042	1.01236841915369	-0.5526240374396	0.580520878735445	NA	catta	FALSE	FALSE	FALSE	NA
catti	NA	0.315726411563639	-0.131209094291169	0.915363858926779	-0.145806958972643	0.884073782153535	NA	NA	FALSE	FALSE	FALSE	NA
cattino	NA	0.128366343444355	-0.166915794402541	1.01689303582514	-0.18592866145173	0.85250070549195	NA	catton	FALSE	FALSE	FALSE	NA
cattive	NA	0.247397263663285	-0.251523814603473	1.01970927906712	-0.282169107918768	0.77781384456457	NA	bad	FALSE	FALSE	FALSE	NA
cattivi	NA	1.08739759709513	0.999603680686471	0.979837260891271	0.999959607918609	0.317330055660092	0.533881117868075	bad	FALSE	FALSE	FALSE	NA
cattolica	NA	0.315182092487247	-0.274431136662592	0.862409461873565	-0.328276904821024	0.742702304757881	NA	catholic	FALSE	FALSE	FALSE	NA
cattolico	NA	0.213148528826697	0.492630286347209	1.01997023249193	0.511876113130324	0.608737716787637	NA	catholic	FALSE	FALSE	FALSE	NA
catuno	NA	0.0258619849911973	-0.0815673779219199	0.951221903560366	-0.0984227336526355	0.921596623473777	NA	catuno	FALSE	FALSE	FALSE	NA
cau	NA	1.65964410717282	2.02362695265649	0.702513333895929	2.08789603917079	0.0368072135544839	0.157605680593163	NA	FALSE	FALSE	FALSE	NA
caule	NA	0.0665965640111242	-0.120231457988482	0.951498824400864	-0.137719754645295	0.89046190622202	NA	caule	FALSE	FALSE	FALSE	NA
cauli	NA	0.401750800415446	-0.243860180878828	0.925199064295894	-0.278149754570804	0.780897403426449	NA	NA	FALSE	FALSE	FALSE	NA
causano	NA	0.208219872728527	0.0748483534277936	0.995000194061813	0.0743301984399753	0.940747648607164	NA	cause	FALSE	FALSE	FALSE	NA
causata	NA	0.211434971673235	0.640976333145414	1.00540478464213	0.64097261892933	0.521540472825139	NA	caused	FALSE	FALSE	FALSE	NA
causati	NA	0.199267400784434	0.677914936928567	1.01680527202048	0.66987686324003	0.502936289945584	NA	caused	FALSE	FALSE	FALSE	NA
cause	NA	4.02675162911573	1.37120902612167	0.881923133332701	1.54396681525394	0.122596372038237	0.323003910819109	cause	FALSE	FALSE	FALSE	NA
causo	NA	0.0578397723548299	0.0545378725867791	0.951481091276484	0.0619575384028451	0.950596646446502	NA	causo	FALSE	FALSE	FALSE	NA
caustico	NA	0.149797895387214	-0.103157216944768	0.951571201895764	-0.139511922118177	0.889045635582222	NA	caustic	FALSE	FALSE	FALSE	NA
cautamente	NA	0.128195701009814	0.105909079693393	0.98712486457451	0.116463364729334	0.907285319185438	NA	cautiously	FALSE	FALSE	FALSE	NA
caute	NA	0.137989085030278	0.261466099118523	1.01768791629141	0.284797915631865	0.77579896921103	NA	cautious	FALSE	FALSE	FALSE	NA
cautele	NA	1.4704153067698	2.47553588965811	0.634453901077555	3.88830570189788	0.000100946433394893	0.00321782334599524	caution	TRUE	TRUE	FALSE	prevention measure
cauti	NA	0.401253606851716	0.498465335001729	0.821893090151061	0.613129485629744	0.539790725246951	NA	cautious	FALSE	FALSE	FALSE	NA
cav	NA	0.25070598792314	0.234115074438718	0.97201000238888	0.265575971677269	0.790565793047395	NA	NA	FALSE	FALSE	FALSE	NA
cava	NA	0.588839867176513	0.435485701048547	1.00484804242092	0.431534843107772	0.666079523353382	0.801032757009051	quarry	FALSE	FALSE	FALSE	NA
caval	NA	0.0669140305225038	-0.164182655823635	0.95140418297607	-0.201959887012774	0.839948083480104	NA	caval	FALSE	FALSE	FALSE	NA
cavalcare	NA	0.0859476245416024	-0.184935000665282	0.951463343636489	-0.231399611629877	0.817004366850628	NA	ride	FALSE	FALSE	FALSE	NA
cavalcatore	NA	0.0348961479394573	0.006170353283039	0.951313489872645	0.00752382719041291	0.993996911083793	NA	rider	FALSE	FALSE	FALSE	NA
cavalieri	NA	0.375666522005696	-0.692004263480776	0.951246042931676	-0.735024367974266	0.462324653665818	NA	knight	FALSE	FALSE	FALSE	NA
cavalle	NA	0.0310343819894368	-0.0973410220811518	0.951253437075016	-0.116840408943096	0.906986521332201	NA	mares	FALSE	FALSE	FALSE	NA
cavalli	NA	0.310039612505521	-1.03000407961614	0.995853844193345	0.323755907546687	0.746122840344554	NA	horse	FALSE	FALSE	FALSE	NA
cavamento	NA	0.0258619849911973	-0.0815673779219199	0.951221903560366	-0.0984227336526355	0.921596623473777	NA	quarrying	FALSE	FALSE	FALSE	NA
cavando	NA	0.255295018430618	0.0548993928664886	0.986092852919749	0.0607550402900488	0.951554296787465	NA	doing	FALSE	FALSE	FALSE	NA
cavano	NA	0.189718431042988	0.125130825389951	1.01816167080529	0.128891812890185	0.897443254998144	NA	they	FALSE	FALSE	FALSE	other
cavare	NA	0.183147028967752	-0.144486222840277	1.00665096438444	0.447469082909636	0.654536405938862	NA	take out	FALSE	FALSE	FALSE	NA
cavate	NA	0.311081483766748	-0.266686812123424	1.01929164992454	-0.27684452895807	0.781899487754795	NA	cavate	FALSE	FALSE	FALSE	NA
cavati	NA	0.555113417815755	0.156979384863902	1.01931832074208	0.151157329871005	0.879851609288006	NA	remove	FALSE	FALSE	FALSE	NA
cavatori	NA	0.0362067789876763	-0.112320439640723	0.95128279132807	-0.134632979201554	0.892902065357353	NA	quarrymen	FALSE	FALSE	FALSE	NA
cavavano	NA	0.15078777101571	0.427705508849971	0.996997173318966	0.448310645377066	0.653929018906558	NA	take out	FALSE	FALSE	FALSE	NA
caverne	NA	0.0547287309188019	0.104473883108647	0.951477514850919	0.113908416623517	0.909310393496859	NA	cave	FALSE	FALSE	FALSE	NA
cavi	NA	0.225363739528903	0.117985489836932	1.01685481705721	0.115364154695204	0.908156489631547	NA	take out	FALSE	FALSE	FALSE	NA
cavino	NA	0.0258619849911973	-0.0815673779219199	0.951221903560366	-0.0984227336526355	0.921596623473777	NA	guinea pig	FALSE	FALSE	FALSE	NA
cavita	NA	0.706214291017037	-0.915148985822913	1.00378010827804	-1.0665105807216	0.286192898286319	0.508218750601977	cavita	FALSE	FALSE	FALSE	NA
cavoli	NA	0	0	0	0	1	NA	cabbage	FALSE	FALSE	FALSE	NA
cd	NA	1.94964973084378	-0.118074543529791	0.829410778709915	-0.144868131062932	0.884814988682548	0.936712775351676	NA	FALSE	FALSE	FALSE	NA
cea	NA	0.0403144856753699	-0.0344513483343572	0.9513444022127	-0.0390513777211154	0.96884942632932	NA	cea	FALSE	FALSE	FALSE	NA
cecca	NA	0.0896606490990718	-0.216969759624473	0.951551219036091	-0.27845105128733	0.780666135097143	NA	carter	FALSE	FALSE	FALSE	NA
ceci	NA	0.362615854390717	-0.75487011333407	0.981639456139602	-0.845152756885709	0.39802555569007	NA	chickpeas	FALSE	FALSE	FALSE	NA
cede	NA	0.832109706519237	-0.963836485186836	0.734321623050662	-1.31908828399414	0.187139599530486	0.40672933163949	give	FALSE	FALSE	FALSE	NA
cedendo	NA	0.302268288610797	-0.302112653539795	0.927922590075821	-0.342864878000022	0.731700115222794	NA	yielding	FALSE	FALSE	FALSE	NA
cedente	NA	0.22823511515867	-0.387456483439173	1.01472616956076	-0.423346540117348	0.672042443168584	NA	transferor	FALSE	FALSE	FALSE	NA
cedere	NA	0.701759005406226	-0.891589046848925	0.688800942798028	-1.29808490141053	0.194258162011018	0.41589931535029	give	FALSE	FALSE	FALSE	NA
cedo	NA	0.107516506349963	-0.023650346854168	0.983719469525246	-0.0270286714264712	0.978436865889728	NA	cedo	FALSE	FALSE	FALSE	NA
cedola	NA	0.185901544961304	0.567808461108313	0.952262505024444	0.588800506685894	0.555995105920979	NA	coupon	FALSE	FALSE	FALSE	NA
cedono	NA	0.133300238932291	0.0727342108157331	1.0180462431071	0.0803805622412545	0.935934585960178	NA	yield	FALSE	FALSE	FALSE	NA
cedro	NA	0.880854577435199	1.92797918818536	0.982946183981126	1.97011708699105	0.0488249530515456	0.185938095544382	cedar	FALSE	FALSE	FALSE	treatment
ceduto	NA	0.173616544764023	0.0537982704683102	1.01966249252951	0.0597231302458286	0.952376149342262	NA	yielded	FALSE	FALSE	FALSE	NA
cefi	NA	0.724300737991722	-0.713701160605915	0.935286360714568	-0.886376780757785	0.37541452695941	0.58390975125222	cefi, new	FALSE	FALSE	FALSE	NA
celare	NA	0.0773850535982906	0.0415458947979963	0.951636232820503	0.0456625460413593	0.963579216581922	NA	conceal	FALSE	FALSE	FALSE	NA
celato	NA	0.119564498718865	0.0640526832348304	0.990579308573269	0.0786967831049152	0.93727380425648	NA	hidden	FALSE	FALSE	FALSE	NA
cele	NA	0.259238577809061	-0.855875052249421	0.954984126468627	-0.956938277856247	0.338598409436143	NA	cele	FALSE	FALSE	FALSE	NA
celebrare	NA	0.194934835258028	0.811028787174903	0.929727806826807	0.887383199790525	0.374872625390784	NA	celebrate	FALSE	FALSE	FALSE	NA
celebrate	NA	0.213965899439481	0.212017071414766	1.01995378560735	0.227086820057532	0.820356232423048	NA	celebrated	FALSE	FALSE	FALSE	NA
celebrati	NA	0.435984551755141	0.971627135285753	0.866300425314469	1.16703553596241	0.243196018987452	NA	celebrated	FALSE	FALSE	FALSE	NA
celebre	NA	0.480844574666825	-0.792103404285537	0.9967302711274	-0.861967078424046	0.388705634440388	NA	famous	FALSE	FALSE	FALSE	NA
celebri	NA	1.03380572519125	0.0245017841040256	0.64640242698813	0.0382447051422034	0.969492577400738	0.984748164771323	famous	FALSE	FALSE	FALSE	NA
celere	NA	0.170628518204729	-0.0569304626409884	1.01625486852242	-0.0648115008957056	0.948324084314099	NA	fast	FALSE	FALSE	FALSE	NA
celerita	NA	0.207822519443846	0.027073911575036	1.00644678654346	0.0273006361101536	0.978219949516262	NA	speed	FALSE	FALSE	FALSE	NA
celesti	NA	0.90606369347491	2.59447635232477	0.889089362120493	2.94637695923625	0.00321520305754291	0.0341631863974312	celestial	TRUE	FALSE	FALSE	religious
celestini	NA	0.080086370046577	0.293052890770934	0.951575215968262	0.364694655285015	0.715339348701619	NA	celestino	FALSE	FALSE	FALSE	NA
celi	NA	0.785348957194671	0.311366528149285	0.703936135722292	0.443165840503566	0.657645784835044	0.79595671171017	NA	FALSE	FALSE	FALSE	NA
celidonia	NA	0.315686183210533	-0.173046032768023	0.953707652570738	-0.224212909134496	0.822591639129653	NA	celidonia	FALSE	FALSE	FALSE	NA
cellaria	NA	0.0502150069094361	0.086191922459165	0.951412773551159	0.0982718707003172	0.921716413972692	NA	cell	FALSE	FALSE	FALSE	NA
celle	NA	0.12581664872164	-0.0941310516263168	1.01984548631699	-0.0972897650144229	0.922496283777668	NA	cell	FALSE	FALSE	FALSE	NA
celli	NA	0.606659908314093	-0.55463939359058	0.742336965437451	-0.751426309159685	0.452396134191328	0.64499548232027	NA	FALSE	FALSE	FALSE	NA
cellulare	NA	0.297982869653054	-0.419732073614458	0.952174047613492	-0.587589233393368	0.556808039492186	NA	cell phone	FALSE	FALSE	FALSE	NA
cellule	NA	0.0315319554973278	-0.737282134700228	0.953611825845859	-0.039387617552319	0.968581352011641	NA	cell	FALSE	FALSE	FALSE	NA
celso	NA	0.368456408165289	0.430634977218508	0.982475555805426	0.481859459916637	0.62990578670407	NA	NA	FALSE	FALSE	FALSE	NA
cen	NA	0.624357968309994	-0.385760280018552	0.79915502236646	-0.485802965716411	0.627106871389717	0.776962544111444	NA	FALSE	FALSE	FALSE	NA
cenato	NA	0.182033130159483	0.0182531728159109	1.01990313655237	0.0200410122968047	0.984010656045161	NA	dined	FALSE	FALSE	FALSE	NA
cenci	NA	0.279566380254084	1.0361400092447	1.00684822420238	1.05837826807343	0.289883023041415	NA	rags	FALSE	FALSE	FALSE	NA
cene	NA	1.24196933338458	0.940895130168742	0.7630122863377	1.24766425062083	0.212154038348928	0.43412321729852	NA	FALSE	FALSE	FALSE	NA
ceneri	NA	0.86902614826256	0.366523852667386	0.712755143549782	1.55648709812416	0.119592308266507	0.318009618891988	ashes	FALSE	FALSE	FALSE	NA
cenni	NA	0.789835023851602	-0.111393775018499	0.781531509051736	-0.141523145222612	0.887456676812066	0.938334618971644	nods	FALSE	FALSE	FALSE	NA
ceno	NA	0.0879019640083304	-0.0766819062220447	1.00220332565856	-0.0798494361290753	0.936357005470937	NA	ceno	FALSE	FALSE	FALSE	NA
cent	NA	0.0877105635988178	-0.192627890357143	0.969370150075843	-0.235770309825951	0.813610908056496	NA	cent	FALSE	FALSE	FALSE	NA
centi	NA	4.31370727155128	0.457781698870287	0.507303624372135	0.90331859650831	0.366356829518672	0.577492877788285	hundred	FALSE	FALSE	FALSE	NA
centinaia	NA	0.353323421070392	0.716371111428383	0.899764521738171	0.82217940735358	0.410974796995062	NA	hundred	FALSE	FALSE	FALSE	NA
centra	NA	0.187886612300957	-0.366867850271169	0.992407099634186	-0.398878897412723	0.689982438995446	NA	center	FALSE	FALSE	FALSE	NA
centro	NA	2.37462248617662	-2.16542241709154	0.659200431736674	-3.27607297471397	0.00105261359037035	0.0163725800622666	center	FALSE	FALSE	FALSE	NA
cenza	NA	0.216470198158868	0.507089624213459	0.900494241244657	0.572666030377364	0.566870842023156	NA	NA	FALSE	FALSE	FALSE	NA
ceppo	NA	0.06515501843093	-0.0499072733717773	0.951506666344192	-0.0557965481806127	0.955503884814878	NA	strain	FALSE	FALSE	FALSE	NA
cer	NA	1.23888807859503	0.0712668322639241	0.649117559739896	0.110258168937426	0.912204631286859	0.95205587649026	NA	FALSE	FALSE	FALSE	NA
cerca	NA	0.554344258592906	-0.912279523685089	0.767133500430589	-1.20227509070105	0.229256964468496	NA	search	FALSE	FALSE	FALSE	NA
cercando	NA	0.671954974403599	0.639156800384794	0.752160296913739	0.872608962199841	0.382876253918547	0.58883446263476	trying	FALSE	FALSE	FALSE	NA
cercano	NA	0.268640116047234	-0.0898253359528997	0.8805497356289	-0.106204424188104	0.915420160807464	NA	try	FALSE	FALSE	FALSE	NA
cercanti	NA	0.176368495266235	0.580006136084719	1.0189653903132	0.586061429486845	0.557834234657088	NA	seekers	FALSE	FALSE	FALSE	NA
cercar	NA	0.456517004305923	-0.319689608348646	0.942113598314459	-0.350974528272104	0.725607457825225	NA	search	FALSE	FALSE	FALSE	NA
cercare	NA	0.847707452096612	-0.174463970000248	0.835014900213435	-0.220166210229463	0.825741711294593	0.903034772792308	try	FALSE	FALSE	FALSE	NA
cercato	NA	0.386968132346392	0.767967579857932	0.951593080680716	0.850805269426207	0.394877534021791	NA	searched for	FALSE	FALSE	FALSE	NA
cercava	NA	0.223202852348183	0.377041978458112	1.01015963728866	0.408934708853685	0.682587576595462	NA	trying	FALSE	FALSE	FALSE	NA
cercavano	NA	0.459059149563992	0.640516556512093	0.965329238394423	0.785866040918653	0.431945971365446	NA	sought	FALSE	FALSE	FALSE	other
cerchi	NA	1.25083233678504	-0.720893164684801	0.735906149498877	-0.999993257654757	0.317313770774241	0.533881117868075	circle	FALSE	FALSE	FALSE	NA
cerchio	NA	1.75407498899795	-2.64724494467213	0.93820267158784	-2.99938263353481	0.00270527328270081	0.029978607793706	circle	FALSE	FALSE	FALSE	NA
cere	NA	0.444929731613017	-0.530398561724488	0.764947859641572	0.289675225262156	0.772064711437725	NA	waxes	FALSE	FALSE	FALSE	NA
cerebro	NA	0.0568963669806341	-0.168072112650541	0.951415408081377	-0.201652990403668	0.84018801574093	NA	cerebro	FALSE	FALSE	FALSE	NA
cerere	NA	0.204893101538717	-0.102831458190756	0.972561056383837	-0.135191055111798	0.8924608191551	NA	ceres	FALSE	FALSE	FALSE	NA
ceri	NA	1.0905152191356	-0.711821610282665	0.709669195178416	-1.00666379567868	0.314096365840478	0.532084455521178	NA	FALSE	FALSE	FALSE	NA
cerimonie	NA	0.265480708283018	0.812729706005954	1.00988123752124	0.812626676518802	0.416432132042076	NA	ceremony	FALSE	FALSE	FALSE	NA
cerni	NA	0.796972076056976	-0.896438717908472	0.79886909836371	-1.16321006572363	0.24474428359055	0.469138634172829	hinge	FALSE	FALSE	FALSE	NA
cerro	NA	0.106915286293481	0.11915768288002	0.965007140240334	0.127454141245483	0.898580967077888	NA	NA	FALSE	FALSE	FALSE	NA
certamente	NA	0.557281769234326	-1.44047790658431	0.835055317321451	-1.79970330563527	0.0719074988711364	NA	certainly	FALSE	FALSE	FALSE	NA
certe	NA	2.6406769536106	0.175377219945794	0.509716508489136	0.34505420546378	0.730053620215385	0.840839158000696	certain	FALSE	FALSE	FALSE	NA
certezza	NA	0.692155652718646	-0.198268700808098	0.790916083573017	-0.255828863319874	0.798082985655499	0.88411973849081	certainty	FALSE	FALSE	FALSE	NA
certi	NA	8.20289980803475	0.425366178505244	0.455292841088846	0.93437913447675	0.350108356988661	0.562876573938184	certain	FALSE	FALSE	FALSE	NA
certificato	NA	0.0409662003041549	0.0496359731480703	0.951377669539596	0.0547724813441237	0.956319724187643	NA	certificate	FALSE	FALSE	FALSE	NA
certuni	NA	0.174207966075431	0.121620246804349	0.967301203057501	0.136715050015654	0.891256033044691	NA	some	FALSE	FALSE	FALSE	NA
cerusici	NA	0.484785263108274	-0.400814951363295	1.01995995531013	-0.46894823399722	0.639106638090352	NA	ceres	FALSE	FALSE	FALSE	NA
cervello	NA	0.068202766731005	0.308831876415924	0.951606019633141	0.333893906750574	0.738459617902064	NA	brain	FALSE	FALSE	FALSE	NA
cervi	NA	0.0810443419446049	0.059345691880162	0.951677165770516	0.0643560351651579	0.948686736274032	NA	deer	FALSE	FALSE	FALSE	NA
ces	NA	0.118518171124549	0.119908209809509	1.01996790649241	0.130722424005514	0.895994892770362	NA	ces	FALSE	FALSE	FALSE	NA
cesare	NA	0.460733798150081	1.58763542180857	0.968453153329207	1.62978537188778	0.103146866494398	NA	cesare	FALSE	FALSE	FALSE	proper noun
cesarea	NA	0.108447477018452	0.196144191991045	0.978670306358362	0.214996861034703	0.829769765870208	NA	cesarea	FALSE	FALSE	FALSE	NA
cesco	NA	0.160661352434569	0.443715973464108	1.0027945252513	0.460393562090013	0.645233754851298	NA	NA	FALSE	FALSE	FALSE	NA
cesi	NA	0.433045518647548	0.791547660658145	0.81485454483417	0.995924049461155	0.319287049211603	NA	NA	FALSE	FALSE	FALSE	NA
cessando	NA	0.0783536649882684	0.191835371914146	0.963256630833174	0.2112122584359	0.83272164567281	NA	ceasing	FALSE	FALSE	FALSE	NA
cessare	NA	0.180490637550144	0.591990358931579	1.01740306197082	0.601941135153825	0.547213321393208	NA	cease	FALSE	FALSE	FALSE	NA
cessarono	NA	0.144340614899935	0.341565413076835	0.953074544650291	0.382245115169434	0.702279560849599	NA	ceased	FALSE	FALSE	FALSE	NA
cessata	NA	0.40930364268324	1.03398255353903	0.940386024724463	1.15865146772746	0.24659828076882	NA	ceased	FALSE	FALSE	FALSE	NA
cessato	NA	0.149446915539171	0.125182424046491	1.01719170174835	0.135709671162403	0.892050801976265	NA	ceased	FALSE	FALSE	FALSE	NA
cesse	NA	0.0771198429699404	-0.00093332108348451	0.957268332658982	-0.00111415703190394	0.999111031489853	NA	toilets	FALSE	FALSE	FALSE	NA
cessero	NA	0.106185464059272	0.554579559191919	1.01049506321695	0.556679453655431	0.577746457342516	NA	NA	FALSE	FALSE	FALSE	NA
cessi	NA	0.640456088484421	1.40938455229398	0.819990835189767	1.72611975060827	0.0843258712980055	0.25640154591432	cease	FALSE	FALSE	FALSE	NA
cessione	NA	0.148423310859087	0.425615573511552	0.999095776786034	0.465781761816474	0.641371721064967	NA	transfer	FALSE	FALSE	FALSE	NA
ceto	NA	0.212254333657422	-0.337610077394877	0.973912118829396	-0.447097709821099	0.654804512525078	NA	class	FALSE	FALSE	FALSE	NA
cetra	NA	0.196415908770313	-0.050765977783871	1.01990176549817	-0.06052055708647	0.95174104367036	NA	cetra	FALSE	FALSE	FALSE	NA
cetti	NA	0.176804870029753	0.321090039556929	0.970583976766572	0.35391613598743	0.723401733936205	NA	NA	FALSE	FALSE	FALSE	NA
ceva	NA	0.0997543017221798	0.121067356144868	0.97805225415709	0.134376511302233	0.893104854430304	NA	ceva	FALSE	FALSE	FALSE	NA
cg	NA	0.159130858068109	-0.257890783530676	0.998415513752301	-0.282377678486141	0.777653928841118	NA	cg	FALSE	FALSE	FALSE	NA
ch	NA	3.67603817873723	-0.980681005456919	0.637989068046638	-1.54598626933704	0.122107883932378	0.322324125085289	NA	FALSE	FALSE	FALSE	NA
chabbia	NA	0.170517443484461	-0.457692817631013	1.01910974188146	-0.507930152057069	0.611502328256852	NA	chabbia	FALSE	FALSE	FALSE	NA
chai	NA	0.173179006894438	-0.00346835573551498	1.00513115382209	-0.00416352752080721	0.996677995270477	NA	chai	FALSE	FALSE	FALSE	NA
channo	NA	0.213683713902794	0.45654345237508	1.01735512254464	0.444671233364949	0.656557360986312	NA	NA	FALSE	FALSE	FALSE	NA
che	NA	12.737185832267	-0.401957808937771	0.262407235380673	-1.53194938516507	0.12553492540253	0.326040223662744	that	FALSE	FALSE	FALSE	NA
chea	NA	0.832821223047682	-1.26053584901517	0.768259300885555	-1.71762862955257	0.0858643748470769	0.259154196808366	chea	FALSE	FALSE	FALSE	NA
chef	NA	0.210934585228849	-0.572446835726099	0.945582791323101	-0.616540051018672	0.537538146813558	NA	chef	FALSE	FALSE	FALSE	NA
chefa	NA	0.260841989598542	-0.199060845432473	1.0158771569891	-0.216412812313793	0.828665980115036	NA	chefa	FALSE	FALSE	FALSE	NA
chegli	NA	2.91091559068475	-1.61451138231136	0.716687190182921	-2.27942664538585	0.0226417158976496	0.119424146415976	chegli	FALSE	FALSE	FALSE	NA
chei	NA	0.510320539068054	-1.22630233374195	0.864852709512062	-1.4295320468268	0.152851370835438	NA	NA	FALSE	FALSE	FALSE	NA
chele	NA	1.48187455025158	-1.56030437102473	0.690824891391732	-2.31619580857215	0.0205475799452159	0.113121218376434	NA	FALSE	FALSE	FALSE	NA
cheli	NA	1.47483114938749	-1.43518491032823	0.71782783428697	-1.98993683805477	0.0465978937189365	0.179844187716434	NA	FALSE	FALSE	FALSE	NA
chella	NA	1.58328447746143	-2.30159998004179	0.747009861405597	-3.1081908549008	0.00188236464830731	0.023708612302095	chella	FALSE	FALSE	FALSE	NA
chera	NA	0.970473992211537	0.00170130387630793	0.777423514818244	0.0023117406552702	0.998155499465459	0.998324844965236	was	FALSE	FALSE	FALSE	other
cherano	NA	0.542302835389485	1.03678541673731	0.91968778924782	1.1551912639082	0.248012111410079	NA	were	FALSE	FALSE	FALSE	other
cherici	NA	0.166289880701338	0.423054834948977	0.963102229334055	0.461771527930517	0.644245170777899	NA	clerics	FALSE	FALSE	FALSE	NA
chesi	NA	0.138911293691311	-0.211864362939812	0.951917274347205	-0.254089066284958	0.799426750086774	NA	chesi	FALSE	FALSE	FALSE	NA
cheti	NA	0.237712192698802	-0.744591840117654	0.98062804447789	-0.820063052798581	0.412180163420663	NA	cheti	FALSE	FALSE	FALSE	NA
chetta	NA	0.0481852912589761	-0.0715147841029313	0.951378490709813	-0.0822137975223509	0.934476701752802	NA	chetta	FALSE	FALSE	FALSE	NA
chezza	NA	0.0999121814582251	-0.0822987035272447	1.01960347566257	-0.0853365919364704	0.931993801462495	NA	chezza	FALSE	FALSE	FALSE	NA
chi	NA	656.034906705285	-0.331949766623752	0.129481684737863	-2.56367499720916	0.0103570475259642	0.0746980355084902	who	FALSE	FALSE	FALSE	NA
chia	NA	1.44518695909258	-0.807627398121347	0.628237019026838	-1.29129817318817	0.196600303857711	0.419545183108021	NA	FALSE	FALSE	FALSE	NA
chiama	NA	1.3239920316229	-2.51378172480071	0.696655492671895	-3.66954527658022	0.000242982301074734	0.00621168615222736	call	FALSE	FALSE	FALSE	NA
chiamando	NA	0.061922642703569	0.112324628055851	0.992088273310864	0.128103207316712	0.89806729789177	NA	calling	FALSE	FALSE	FALSE	NA
chiamano	NA	0.457951069935837	-1.62510355673943	0.739776821523556	-2.21351828620122	0.0268619339519723	NA	call	FALSE	FALSE	FALSE	NA
chiamare	NA	0.736781831687488	0.0346951078336367	0.64734039665637	0.0538831555113853	0.957028257122194	0.97631250884611	call	FALSE	FALSE	FALSE	NA
chiamarono	NA	0.124295563453457	0.413767589954397	1.01605576794267	0.445212717108048	0.656166037323025	NA	called	FALSE	FALSE	FALSE	NA
chiamate	NA	0.740861558303244	-0.405150044923506	0.832054400898329	-0.481236834357497	0.630348184573992	0.77941653341771	call	FALSE	FALSE	FALSE	NA
chiamati	NA	2.57298892257754	0.16989552538976	0.541473056809025	0.314299734340901	0.753293399973475	0.856829761555733	called	FALSE	FALSE	FALSE	NA
chiamava	NA	0.169358756015031	0.181131103922976	0.963934845887559	0.211520825403052	0.832480883495709	NA	called	FALSE	FALSE	FALSE	NA
chiamavano	NA	0.0532896841190095	0.0235584141705315	0.951367125215274	0.0269096927541027	0.978531762618202	NA	called	FALSE	FALSE	FALSE	NA
chiamo	NA	0.435858123501986	-0.999449555418785	0.991496709707449	-1.1125113330702	0.265918360129999	NA	call	FALSE	FALSE	FALSE	NA
chiaramente	NA	1.19911474042541	-0.492706431127307	0.690520445215908	-0.718879950083388	0.472214891112416	0.661850787352416	clearly	FALSE	FALSE	FALSE	NA
chiare	NA	1.17079600201514	0.0939041366397902	0.555185308935387	0.169083848856967	0.86573068875855	0.924474397404077	clear	FALSE	FALSE	FALSE	NA
chiarezza	NA	0.66206488181803	-1.04946133556949	0.777943802726369	-1.38462142447245	0.166168256865898	0.38254701192239	clarity	FALSE	FALSE	FALSE	NA
chiari	NA	3.31858774892341	-0.392537682676353	0.422631928613822	-0.929848741952274	0.352449405530983	0.56484071450817	clear	FALSE	FALSE	FALSE	NA
chiarifica	NA	0.0258619849911973	-0.0815673779219199	0.951221903560366	-0.0984227336526355	0.921596623473777	NA	clarification	FALSE	FALSE	FALSE	NA
chiarissimo	NA	0.0535556434280869	0.0771649003991135	0.951429271900999	0.0917714894378173	0.926879596580088	NA	crystal clear	FALSE	FALSE	FALSE	NA
chiavi	NA	0.0743461151356274	0.279418299376782	0.951639008077322	0.297006628432854	0.766461448604396	NA	key	FALSE	FALSE	FALSE	NA
chic	NA	0.178886550191878	-0.121910580971354	0.997403268378371	-0.129265168434974	0.897147831716163	NA	chic	FALSE	FALSE	FALSE	NA
chiede	NA	0.224563465075968	-0.655958560911294	0.961830231125792	-0.728947057054834	0.46603404835403	NA	ask	FALSE	FALSE	FALSE	NA
chiedendo	NA	0.300403098883479	0.495464066898747	0.954479434426035	0.539713489617718	0.589394635589265	NA	asking	FALSE	FALSE	FALSE	NA
chieder	NA	0.244234765773247	0.0246886410476501	1.01115348022936	0.0268672839514583	0.978565587717244	NA	ask	FALSE	FALSE	FALSE	NA
chiedere	NA	0.217601946449841	0.458290908770159	0.991947581517741	0.481746827044754	0.629985806585409	NA	ask	FALSE	FALSE	FALSE	NA
chiedete	NA	0.142064232737381	-0.170248753998785	0.951421661504467	-0.221548096093149	0.82466569160035	NA	ask	FALSE	FALSE	FALSE	NA
chiedeva	NA	0.0985769936798412	0.3835107210924	0.95175236263112	0.417653380155852	0.676200562444507	NA	asked	FALSE	FALSE	FALSE	NA
chiedevano	NA	0.0915616709227687	0.226916400567919	0.951627313062601	0.249385549080335	0.803062562262697	NA	asked	FALSE	FALSE	FALSE	NA
chiedo	NA	0.101788466189977	0.0976709051347745	0.977854189182884	0.109791339468521	0.912574859624167	NA	wonder	FALSE	FALSE	FALSE	NA
chiefa	NA	1.04530963784216	0.547999355902626	1.00548863324319	0.135049437061408	0.89257278720409	0.94181566675969	church	FALSE	FALSE	FALSE	religious
chiele	NA	0.0522301067578276	0.256244089548211	0.95150082519203	0.28149901235262	0.77832768549807	NA	NA	FALSE	FALSE	FALSE	NA
chierici	NA	0.22727779238787	0.837208272959119	1.00865781572947	0.812305437933396	0.416616391010022	NA	clerics	FALSE	FALSE	FALSE	NA
chiese	NA	5.69839667875254	3.18764136182125	0.846797100555728	3.71100537101983	0.000206437723225737	0.00555231459759222	church	TRUE	TRUE	FALSE	religious
chin	NA	0.474413303815923	0.98403814433883	1.01247427276291	0.970941667156802	0.331577327510714	NA	NA	FALSE	FALSE	FALSE	NA
china	NA	0.230804900745187	0.108080035503308	0.898251433961452	0.124133460453925	0.901209605428243	NA	china	FALSE	FALSE	FALSE	NA
chinata	NA	0.0462244425295459	-0.10384584182854	0.951266253978315	-0.127627573316592	0.898443709222526	NA	chinata	FALSE	FALSE	FALSE	NA
chini	NA	0.381258144719874	-0.539835177061025	0.836058955638625	-0.643676189701027	0.519785432988556	NA	NA	FALSE	FALSE	FALSE	NA
chio	NA	3.33816821466098	-2.63077952890956	0.698097726663714	-2.21680937830455	0.0266361203827957	0.132618509176467	NA	FALSE	FALSE	FALSE	NA
chiodi	NA	0.819976078848822	0.836050444955219	0.910577103606878	1.02128421379605	0.307119803390865	0.529714984873222	nail	FALSE	FALSE	FALSE	NA
chiome	NA	0.233332420018033	0.153062458820758	1.01252293021828	0.160403535231145	0.872563204966935	NA	canopy	FALSE	FALSE	FALSE	NA
chione	NA	0.139510076536781	-0.228382312605766	0.951581543525566	-0.289523997851678	0.772180418238576	NA	chion	FALSE	FALSE	FALSE	NA
chirurghi	NA	1.43633903944172	2.54949322668061	0.933402737358655	2.81404567476605	0.00489222767303542	0.0454378843589117	surgeon	TRUE	FALSE	FALSE	prevention measure;public response
chirurgi	NA	0.124002286988494	0.370162913286368	0.987305004244364	0.389082114342974	0.697215403809006	NA	surgeon	FALSE	FALSE	FALSE	prevention measure;public response
chirurgia	NA	0.531731528241323	-0.867688783373996	1.01996646046501	-0.880301865661438	0.378695802210047	NA	surgery	FALSE	FALSE	FALSE	NA
chirurgiche	NA	0.389169789587742	-0.566204995562346	0.988596262486506	-0.652816932767246	0.513874305986703	NA	surgical	FALSE	FALSE	FALSE	NA
chirurgici	NA	0.204267573522759	-0.318821163663549	1.01920889989501	-0.372336991048498	0.709641960423673	NA	surgical	FALSE	FALSE	FALSE	NA
chiu	NA	0.216095024324654	0.681048517281348	1.01996221619526	0.702963606328519	0.482078430118477	NA	NA	FALSE	FALSE	FALSE	NA
chiude	NA	0.229559051211887	-0.260591038438698	0.962807862725539	-0.28449750569224	0.7760291452704	NA	close	FALSE	FALSE	FALSE	NA
chiudendo	NA	0.195519114060707	0.464246969833963	0.996305147573628	0.483919247482615	0.628443179934913	NA	closing	FALSE	FALSE	FALSE	NA
chiudere	NA	0.616418933479014	1.29722901578039	0.82382303150136	1.56111235327077	0.118497243875896	0.315748073980973	close	FALSE	FALSE	FALSE	NA
chiudono	NA	0.0914663195641387	-0.0658178306844472	0.9742953761594	-0.0825402585481728	0.93421710584336	NA	close	FALSE	FALSE	FALSE	NA
chiunque	NA	1.47343899729593	1.0380894615639	0.723235977807411	1.45662935459406	0.145218720155154	0.35373088249114	anyone	FALSE	FALSE	FALSE	NA
chiuse	NA	0.471749254418226	1.25218145982806	0.857193525941296	1.44616073749379	0.148132123244362	NA	closed	FALSE	FALSE	FALSE	NA
chiusi	NA	1.00045628353472	1.61603217012711	0.819727732990401	1.94664168428697	0.0515777074742729	0.190248058140818	closed	FALSE	FALSE	FALSE	NA
chiusure	NA	0.0618245399234405	-0.0219703865418326	0.951494871900355	-0.0260345257935887	0.979229800176212	NA	closures	FALSE	FALSE	FALSE	NA
christi	NA	0.0830425001088749	0.158422494008331	0.951481271010621	0.188031194785147	0.850852197404006	NA	christi	FALSE	FALSE	FALSE	NA
ci	NA	27.7481043918141	-0.821037099621836	0.38211401821074	-2.14926053654022	0.031613752919019	0.145649363391327	there	FALSE	FALSE	FALSE	NA
ciaf	NA	0.0598177062158545	-0.141688481216491	0.951345786092569	-0.176386816715128	0.85999006102677	NA	ciaf property	FALSE	FALSE	FALSE	NA
ciali	NA	0.154098900749549	-0.308044298896532	1.00933203578435	-0.308013935007171	0.758071728896571	NA	cials	FALSE	FALSE	FALSE	NA
ciano	NA	0.244919875298028	-0.441418208488192	0.996474619206166	-0.466123347657374	0.64112721215163	NA	cyan	FALSE	FALSE	FALSE	NA
ciascheduna	NA	0.527577572779923	0.914331305077068	0.997918314369526	0.883072217910275	0.377197253618418	NA	each	FALSE	FALSE	FALSE	NA
ciascheduno	NA	0.879451479860519	1.36299613393228	0.979077717681121	1.3508440432885	0.176745396155318	0.395219998806151	each one	FALSE	FALSE	FALSE	other
ciascun	NA	0.99022955063853	0.528336020920105	0.93202488205991	0.552487378642935	0.580614479357146	0.74632896347596	each	FALSE	FALSE	FALSE	NA
ciascuna	NA	1.36438744599342	0.269338727586275	0.828679273671678	0.898409512741875	0.368967266816745	0.579828078097249	each	FALSE	FALSE	FALSE	NA
ciascuno	NA	2.79226786280156	1.14008641982223	0.785615923363598	1.43718741625213	0.150664747605723	0.362888412610052	each	FALSE	FALSE	FALSE	NA
ciato	NA	0.10215628147043	-0.0109951530154903	1.01168796746934	-0.0118645197627631	0.990533704950528	NA	ciato	FALSE	FALSE	FALSE	NA
cibi	NA	3.23112160879379	-0.780901807052209	0.646636210301303	0.0286452019336347	0.977147560931119	0.987334827894253	food	FALSE	FALSE	FALSE	other
cic	NA	0.397956231680746	-0.803965358767005	1.00512840336285	-0.886071094504744	0.375579218038612	NA	cic	FALSE	FALSE	FALSE	NA
cica	NA	0.143356683522975	-0.114989371259478	1.01809315022927	-0.128941049779012	0.897404294742533	NA	cica	FALSE	FALSE	FALSE	NA
cicatrice	NA	0.342513564758094	-0.459311997450281	0.989797021780841	-0.635895240804131	0.524844704857447	NA	scar	FALSE	FALSE	FALSE	NA
cicca	NA	0.174700386391521	-0.230740174373516	0.965160690371772	-0.309780055660872	0.756728219325402	NA	cigarette butt	FALSE	FALSE	FALSE	NA
cicchi	NA	0.734833468776858	-0.754641839040239	1.01873352106772	-0.904394940963552	0.365786019792783	0.577442725492492	cicchi	FALSE	FALSE	FALSE	NA
ciclo	NA	2.22971214611716	-2.21716068930929	0.964572478673009	-2.58871323612543	0.00963352816418816	0.071459871370864	cycle	FALSE	FALSE	FALSE	NA
cicoria	NA	0.111234777125899	0.242568539196068	0.985721040085772	0.267631415055362	0.788983047068888	NA	chicory	FALSE	FALSE	FALSE	NA
cicuta	NA	0.0977439967973136	0.0364392192988033	0.95141766094205	0.0422852632263172	0.96627129302077	NA	hemlock	FALSE	FALSE	FALSE	NA
cidi	NA	0.159585685894197	-0.261337964046466	1.01844874605489	-0.296103219577401	0.767151255316111	NA	cidi	FALSE	FALSE	FALSE	NA
cie	NA	3.20142683817292	-1.5264130574454	0.481210715214877	-3.15750544812554	0.00159125263211561	0.0214170396394317	NA	FALSE	FALSE	FALSE	NA
cieche	NA	0.106114468929924	0.234315645492977	0.984085389681021	0.259931995946769	0.794916230124918	NA	blind	FALSE	FALSE	FALSE	NA
ciechi	NA	0.115041052392379	-1.98634451291969	1.01930311204251	-0.193347883998726	0.846686527751871	NA	blind	FALSE	FALSE	FALSE	NA
ciel	NA	0.39775041765137	-0.186828282238153	0.930547115264395	-0.220332107694703	0.825612516187673	NA	ciel	FALSE	FALSE	FALSE	NA
cieli	NA	10.6715431172801	-0.997175151326941	0.605872047739901	-1.647453300754	0.0994649074240271	0.284906100609121	heaven	FALSE	FALSE	FALSE	NA
ciglia	NA	0.217364343500132	-0.362608991913663	1.01903930755945	-0.357095941208656	0.72101998288898	NA	eyelashes	FALSE	FALSE	FALSE	NA
ciglio	NA	0.371872572728529	-0.518947572139356	1.00468434016978	-0.594575979531575	0.552126940331905	NA	eyelash	FALSE	FALSE	FALSE	NA
cigni	NA	0.211811031804784	0.0847860889570229	1.0198376619269	0.0996415312121962	0.920628920737762	NA	swans	FALSE	FALSE	FALSE	NA
cili	NA	0.274923235098615	-0.519616928341226	0.811135114384058	-0.64404803142237	0.519544288155808	NA	NA	FALSE	FALSE	FALSE	NA
cilicio	NA	0.100820362780834	0.121513900332727	0.977537701221905	0.131431958097636	0.89543360902754	NA	cilicio	FALSE	FALSE	FALSE	NA
cilindri	NA	0.0537146285131871	-0.801545038120075	0.953936339313348	-0.187729281817309	0.851088874782502	NA	cylinder	FALSE	FALSE	FALSE	NA
cime	NA	1.01085133343925	-1.37806926269072	0.695622549046616	-1.96822108242938	0.0490426055451862	0.186217658114222	top	FALSE	FALSE	FALSE	NA
cimento	NA	0.357069508398747	-0.169837868729377	0.928987940198928	-0.1978328456623	0.84317584689962	NA	cimento	FALSE	FALSE	FALSE	NA
cimiteri	NA	0.389632991727814	1.34317345528615	0.913507441002655	1.52286895401383	0.127791494398424	NA	cemeteries	FALSE	FALSE	FALSE	NA
cimiterio	NA	0.073990183652749	0.291781912732484	0.951572706955287	0.347943708767657	0.727882458889146	NA	cimiterium	FALSE	FALSE	FALSE	NA
cimo	NA	0.172259447940909	-0.378789864624205	1.01426944375428	-0.422714711434151	0.672503420774689	NA	cimo	FALSE	FALSE	FALSE	NA
cin	NA	1.1209021816441	-1.02370848943536	0.710761166128001	-1.44669764158361	0.147981625298526	0.358505768822161	NA	FALSE	FALSE	FALSE	NA
cine	NA	0.297876851215786	-0.129777882415687	0.918038536635475	-0.146599036233635	0.883448514438341	NA	cine	FALSE	FALSE	FALSE	NA
cini	NA	1.04277413856589	0.0623829778849813	0.623364479705282	0.100323052609585	0.920087856480386	0.956055645937527	NA	FALSE	FALSE	FALSE	NA
cinquanta	NA	2.10284707941013	-0.538554042504021	0.690844715243525	-0.779178544448458	0.435874547054496	0.633261446572685	fifty	FALSE	FALSE	FALSE	NA
cinque	NA	5.35670233198399	-0.430480190545163	0.45483031694139	-0.945406057789416	0.344451610697459	0.558435995973892	five	FALSE	FALSE	FALSE	NA
cinquecento	NA	0.761359216945752	0.18946955955356	0.823386804417726	0.231113358389208	0.817226737535066	0.896380389258938	five hundred	FALSE	FALSE	FALSE	NA
cinte	NA	0.345397087961839	-0.311867151026421	0.994653949518394	-0.350360256369756	0.726068349248714	NA	cinte	FALSE	FALSE	FALSE	NA
cinto	NA	0.355100727321838	0.131754513803277	0.828678086034804	0.163012951778238	0.870508237032337	NA	NA	FALSE	FALSE	FALSE	NA
cintura	NA	0.0652760216915134	-0.117403854772978	0.951486995421749	-0.134875817476819	0.892710059676592	NA	belt	FALSE	FALSE	FALSE	NA
cio	NA	24.7387796049147	-0.428702224718276	0.354992315873162	-1.20743993262977	0.227262764731615	0.450339569099792	this	FALSE	FALSE	FALSE	NA
cioc	NA	0.0975196823250228	-0.156326460281389	0.951381314230281	-0.193034156098984	0.846932218422244	NA	cioc	FALSE	FALSE	FALSE	NA
ciocche	NA	0.717262752831784	0.280848923443094	0.857453742654208	0.332244519228043	0.739704629713279	0.848098292149062	what	FALSE	FALSE	FALSE	other
cioche	NA	0.317225319777872	-0.601319719819633	0.848642116669101	-0.734889206897048	0.462406972105666	NA	cioche	FALSE	FALSE	FALSE	NA
cioe	NA	14.0379223857792	-1.01421579774409	0.481943546287903	-2.10213313393621	0.0355416151254595	0.155014274077595	namely	FALSE	FALSE	FALSE	NA
cip	NA	0.465581563883651	-1.13920601942375	0.956711128986998	-1.28459668319135	0.19893325833543	NA	cip	FALSE	FALSE	FALSE	NA
cipolle	NA	0.0786386047811835	-0.0276989024739169	0.952416039436384	0.365401924994413	0.7148114045104	NA	onion	FALSE	FALSE	FALSE	NA
cipresso	NA	0.12727663287753	0.438143619519664	1.01116983746682	0.433811324210326	0.664425457603515	NA	cypress	FALSE	FALSE	FALSE	NA
cipri	NA	0.248490096137763	-0.636984623488296	0.995794499857755	-0.716188587586061	0.473874908965905	NA	powder	FALSE	FALSE	FALSE	NA
cir	NA	0.755675403887159	-1.04046279474537	0.612449394199399	-1.6992008092925	0.0892813539631797	0.266313768252624	NA	FALSE	FALSE	FALSE	NA
circa	NA	6.34673085529014	-0.494170418173782	0.509305280569372	-0.968505293316725	0.332792076693237	0.549828825770611	about	FALSE	FALSE	FALSE	NA
circo	NA	0.124091826022561	0.261153564852461	1.01875997877755	0.272783533036035	0.785019618419966	NA	circus	FALSE	FALSE	FALSE	NA
circolare	NA	0.132969391456319	-0.258599789002391	0.951668958802341	-0.316829255752272	0.751373164057466	NA	circular	FALSE	FALSE	FALSE	NA
circolazione	NA	0.654297893575063	-0.789359073923756	0.971191068671875	-0.947497728139478	0.343385213360301	0.558401487950441	circulation	FALSE	FALSE	FALSE	NA
circolo	NA	0.184066679415469	-0.522343129739515	0.996313141034472	-0.565142402153763	0.571976909565004	NA	circle	FALSE	FALSE	FALSE	NA
circonda	NA	0.224346343370798	0.0167640540962417	0.993333232342117	0.0184437504342713	0.985284850570054	NA	surround	FALSE	FALSE	FALSE	NA
circondano	NA	0.145066138661512	-0.10431744503558	0.954135005875129	-0.140555125090272	0.888221401187379	NA	surround	FALSE	FALSE	FALSE	NA
circondata	NA	0.0992915152903155	-0.191622176940886	1.01997113397941	-0.213836258052115	0.830674749020376	NA	surrounded	FALSE	FALSE	FALSE	NA
circondato	NA	0.433791035160504	-0.529072246026304	0.952073657975894	-0.593397333093256	0.552915273268376	NA	surrounded	FALSE	FALSE	FALSE	NA
circonferenza	NA	0.472225029156657	-1.63444897831182	0.918676100729373	-0.854649013926832	0.392745484546354	NA	circumference	FALSE	FALSE	FALSE	NA
circonstanze	NA	0.154262930976997	0.357212401219403	0.999951360075497	0.383070872542227	0.70166721572919	NA	circumstance	FALSE	FALSE	FALSE	NA
circonvicini	NA	0.0638814033872731	0.274427171513897	0.951538022856133	0.313316127380522	0.754040498661603	NA	circumstance	FALSE	FALSE	FALSE	NA
circostanti	NA	0.163807612644725	0.590963876546971	1.01692277675487	0.59206825680258	0.553804882213037	NA	surrounding	FALSE	FALSE	FALSE	NA
circostanze	NA	0.825364850817426	-0.155044181942737	1.00698117747851	-0.146035449544118	0.883893403712669	0.936484517187571	circumstance	FALSE	FALSE	FALSE	NA
circuito	NA	0.147870649456659	0.239650733226612	0.99265268394046	0.245759490169234	0.805868417572872	NA	circuit	FALSE	FALSE	FALSE	NA
cire	NA	0.133609647966883	-0.443313300670149	1.01318069789068	-0.48061820969371	0.630787870964598	NA	cire	FALSE	FALSE	FALSE	NA
ciriege	NA	0.0362067789876763	-0.112320439640723	0.95128279132807	-0.134632979201554	0.892902065357353	NA	ciriege	FALSE	FALSE	FALSE	NA
ciriegio	NA	0.0465515729841552	-0.140775762162341	0.951343750255862	-0.169924176062545	0.865069767862134	NA	ciriegio	FALSE	FALSE	FALSE	NA
cis	NA	0.152002825113786	-0.0100187274106548	1.01885258618801	-0.0114843721338421	0.990836998203613	NA	cis	FALSE	FALSE	FALSE	NA
cit	NA	1.62519181169202	1.59102178792089	0.644553561586094	2.46329834543555	0.0137665310583117	0.0902162009963475	NA	FALSE	FALSE	FALSE	NA
cita	NA	0.259335174802313	-0.202989854712752	0.901740350783525	-0.233189232907526	0.815614466307975	NA	quote	FALSE	FALSE	FALSE	NA
citati	NA	0.614321213861559	0.563925075937411	0.858458310389324	0.708351429293017	0.478727046856837	0.667667397645892	mentioned	FALSE	FALSE	FALSE	NA
citerne	NA	0.0362067789876763	-0.112320439640723	0.95128279132807	-0.134632979201554	0.892902065357353	NA	citerne	FALSE	FALSE	FALSE	NA
citi	NA	0.876307762038992	-1.46124419279302	0.679023246723511	-2.18204211992544	0.0291064242869633	0.138658279536788	NA	FALSE	FALSE	FALSE	NA
citra	NA	0.108483494019285	-0.0478066891982862	0.979406502000987	-0.0572454897069212	0.954349642002403	NA	citra	FALSE	FALSE	FALSE	NA
citrini	NA	0.144682659515491	0.338146627936909	0.982569481974213	0.33941937358708	0.734293825909316	NA	citrine	FALSE	FALSE	FALSE	NA
citta	NA	47.0808115697806	2.41694273100772	0.446145321776334	5.41307467346754	6.19516391363946e-08	1.23045486346285e-05	city	TRUE	TRUE	TRUE	place
cittadella	NA	0.254572590952999	0.516392758714918	0.99521569726879	0.541794508284243	0.587960074999158	NA	citadel	FALSE	FALSE	FALSE	NA
cittadi	NA	0.702793754362211	0.0480498442716639	0.819765213132141	0.0607328958383487	0.951571932936358	0.973421040007413	NA	FALSE	FALSE	FALSE	NA
cittadini	NA	5.19044340084086	3.72213301126581	0.53933902309144	6.84027796869566	7.9039662548645e-12	5.10201021751504e-09	citizen	TRUE	TRUE	TRUE	other
citti	NA	0.227211053148818	-0.673059648289572	1.01321524934753	-0.731922331028993	0.464215975295634	NA	citti	FALSE	FALSE	FALSE	NA
civili	NA	0.215838455708684	0.748799815564117	0.99693250861125	0.767847738429416	0.442577649168688	NA	civil	FALSE	FALSE	FALSE	NA
classe	NA	0.275696202040238	0.165020551772375	1.00695939851804	0.182643995797409	0.855077361287528	NA	class	FALSE	FALSE	FALSE	NA
claudio	NA	0.143472057040564	0.518420045819524	1.01692146805349	0.539312911966263	0.589670960954152	NA	claudio	FALSE	FALSE	FALSE	NA
claustrali	NA	0.109450344255203	0.455551614600574	0.981980125441919	0.488812710458776	0.624974298528209	NA	cloistered	FALSE	FALSE	FALSE	NA
clausura	NA	0.529348633516991	1.43584722829775	1.00365905000119	1.09572577865	0.273198797851965	NA	seclusion	FALSE	FALSE	FALSE	religious
clemen	NA	0.139484209338972	0.0209669999742769	0.997816087206436	0.0257262104277827	0.979475717874649	NA	clemen	FALSE	FALSE	FALSE	NA
clemente	NA	0.242566299153494	0.178873849841598	0.987874942350713	0.199954186261255	0.841516411541574	NA	clemente	FALSE	FALSE	FALSE	NA
clemenza	NA	0.675032002001799	0.975829992231415	0.806978527811649	1.2606498772054	0.207435020002228	0.429164440421276	clemency	FALSE	FALSE	FALSE	NA
clero	NA	1.91802867803012	2.82350399145887	0.850779742139635	3.41030501034078	0.000648902657190595	0.0116351851449036	clergy	TRUE	FALSE	FALSE	religious
clic	NA	3.2877419542506	-0.806727659710726	0.844851894538669	-0.975373633410586	0.329374957555196	0.546910701226699	NA	FALSE	FALSE	FALSE	NA
clima	NA	0.370297103321609	-0.652898077911086	0.979208158065372	-0.678310831508094	0.497574632427644	NA	climate	FALSE	FALSE	FALSE	NA
clio	NA	0.210005324066853	-0.345211921691507	1.01965947699744	-0.382631584893899	0.701992947919848	NA	clio	FALSE	FALSE	FALSE	NA
cloache	NA	0.112560019996464	0.349535307644212	0.98703681396907	0.379787619839758	0.704103072952993	NA	cloacae	FALSE	FALSE	FALSE	NA
cloche	NA	0.127466370449046	-0.162010885369337	0.951397886441778	-0.205145843395308	0.83745818016979	NA	cloche	FALSE	FALSE	FALSE	NA
coadiutori	NA	0.464515704084144	1.40033949520552	0.976311716643793	1.51956675125273	0.128619899588743	NA	coadjutor	FALSE	FALSE	FALSE	other
coc	NA	0.0912928507940494	-0.116739742612742	1.00870848634225	-0.128645005499472	0.897638552926631	NA	coc	FALSE	FALSE	FALSE	NA
cocchi	NA	0.223911073442355	0.0403584827337762	1.01996834137547	0.0437079275897454	0.965137219954709	NA	cocchi	FALSE	FALSE	FALSE	NA
cocchietto	NA	0.0628805948691717	0.27109681578282	0.951531276107921	0.309827279793916	0.756692305420408	NA	stretcher	FALSE	FALSE	FALSE	NA
cocchio	NA	0.123766516615209	0.55110191657467	1.01182690794465	0.545526792554379	0.585391258624633	NA	chariot	FALSE	FALSE	FALSE	NA
cocchiume	NA	0.0310343819894368	-0.0973410220811518	0.951253437075016	-0.116840408943096	0.906986521332201	NA	cocchiume	FALSE	FALSE	FALSE	NA
coccone	NA	0.0689695370628631	-0.196508488943753	0.951495571902776	-0.233451509161784	0.815410819369501	NA	cuddles	FALSE	FALSE	FALSE	NA
cocera	NA	0.0362067789876763	-0.112320439640723	0.95128279132807	-0.134632979201554	0.892902065357353	NA	cocera	FALSE	FALSE	FALSE	NA
cocomeri	NA	0.138176678012737	-0.105958711449913	0.951829811735389	-0.11799183964286	0.906074123737086	NA	watermelons	FALSE	FALSE	FALSE	NA
codardia	NA	0.313670672316214	-0.178559944935154	1.01858327397604	-0.20610198880475	0.836711245281659	NA	cowardice	FALSE	FALSE	FALSE	NA
code	NA	1.05534283382767	-1.86047892869897	0.713352450212553	-2.59732683405298	0.00939524796744151	0.0703145804403883	tails	FALSE	FALSE	FALSE	NA
codeste	NA	0.198891839250993	0.586085173474357	0.952313049457226	0.606448006855046	0.54421729808048	NA	these	FALSE	FALSE	FALSE	NA
codesti	NA	0	0	0	0	1	NA	these	FALSE	FALSE	FALSE	NA
coe	NA	0.421406003008963	-0.137284788699851	0.894078965849186	-0.157856774631817	0.874569659757995	NA	NA	FALSE	FALSE	FALSE	NA
cogli	NA	0.5571595845986	-0.0984158130334709	0.889861205247519	-0.10817971532407	0.913853135341201	NA	NA	FALSE	FALSE	FALSE	NA
coglie	NA	0.172878631605081	-0.177819929767955	1.00432814733187	-0.206057044892928	0.836746351896582	NA	captures	FALSE	FALSE	FALSE	NA
cogliere	NA	0.112119126442511	-0.0673250467419015	1.0094362267659	-0.073904215843657	0.941086601267079	NA	seize	FALSE	FALSE	FALSE	NA
cogliono	NA	0.200148217223775	-0.0968185573826005	1.01031022909999	-0.110867079106459	0.911721751692121	NA	cogliono	FALSE	FALSE	FALSE	NA
cognato	NA	0.13504416542671	0.0879230648906639	1.01641505635683	0.097240535878052	0.922535377583796	NA	brother-in-law	FALSE	FALSE	FALSE	NA
cognizione	NA	0.216024833346051	-0.446555343950809	0.995002804888164	-0.491561458338827	0.623029395320859	NA	cognition	FALSE	FALSE	FALSE	NA
cognomi	NA	0.708288846686942	0.791340687852931	0.810049421723634	0.956208863145667	0.338966722978915	0.554633763454727	surnames	FALSE	FALSE	FALSE	NA
cognominato	NA	0.170536641971101	0.0641521948925085	1.01923136536501	0.0756977161692582	0.939659593014912	NA	cognominated	FALSE	FALSE	FALSE	NA
coi	NA	2.96911683788713	-0.866303196601378	0.54828474725805	-1.57951850859402	0.114217174579264	0.308019105619118	with	FALSE	FALSE	FALSE	NA
coiai	NA	0.1929406498302	-0.170837740279216	0.969277739656641	-0.205513258720732	0.837171140216886	NA	coiai	FALSE	FALSE	FALSE	NA
coii	NA	0.0938139654559585	-0.190601527348194	0.976161913340387	-0.232034235773375	0.816511423042171	NA	coii	FALSE	FALSE	FALSE	NA
coil	NA	0.113379207567119	-0.315927384735327	1.01346293459188	-0.355672369767592	0.722085939427063	NA	coil property	FALSE	FALSE	FALSE	NA
coin	NA	0.179468254650023	0.232644557169643	1.00621457042265	0.267119581314008	0.789377091494023	NA	coin	FALSE	FALSE	FALSE	NA
coine	NA	0.42792782292665	-0.399404407166934	0.898829130144843	-0.458409080294458	0.646658569238757	NA	coine	FALSE	FALSE	FALSE	NA
coira	NA	0.0796978545075727	0.343770216590177	0.951672126976576	0.368930449924779	0.712179566117309	NA	coira	FALSE	FALSE	FALSE	NA
coite	NA	0.0362067789876763	-0.112320439640723	0.95128279132807	-0.134632979201554	0.892902065357353	NA	coite	FALSE	FALSE	FALSE	NA
coito	NA	0.528708734388445	-0.226893209196166	0.948902065038246	-0.251372468839725	0.801526151152056	NA	coitus	FALSE	FALSE	FALSE	NA
col	NA	26.572310583106	-0.225462072656655	0.296545224401368	-0.760123336722703	0.447180864444496	0.64074416869905	with	FALSE	FALSE	FALSE	NA
colare	NA	0.356427961530948	0.0397135247480909	0.765470333845627	0.052350994354233	0.958249021373048	NA	leak	FALSE	FALSE	FALSE	NA
colato	NA	0.0355876492778986	-0.0236466787882256	0.951317376870379	-0.0269925803367458	0.97846565191032	NA	cast	FALSE	FALSE	FALSE	NA
colatura	NA	0.147350512059875	0.0154757998630679	0.983073213222886	0.0170583444037186	0.98639007042297	NA	leaking	FALSE	FALSE	FALSE	NA
cole	NA	4.113038753517	0.162084915566349	0.554302830443698	0.29227722874426	0.770074667883326	0.868267594967139	NA	FALSE	FALSE	FALSE	NA
colei	NA	0.14780298596785	-0.257298997834178	0.951829611342164	-0.298286504450588	0.765484503622675	NA	she	FALSE	FALSE	FALSE	NA
colera	NA	0.273244914514291	0.289302437436886	1.01003755136805	0.310556898354032	0.756137498069261	NA	cholera	FALSE	FALSE	FALSE	NA
colerici	NA	0.227387259452293	0.0797088598550393	0.980186319224621	0.0961201075815799	0.923425181706796	NA	cholera	FALSE	FALSE	FALSE	NA
colf	NA	0.106699653719306	-0.0536476274691876	0.979222243106889	-0.0603681551877004	0.951862420862652	NA	colf property	FALSE	FALSE	FALSE	NA
colga	NA	0.0364036932047862	-0.10842889492352	0.951275219623331	-0.133169726016583	0.89405915270402	NA	colga	FALSE	FALSE	FALSE	NA
colgono	NA	0.163785594616218	-0.327713586164245	0.951891951393209	-0.388819424304981	0.697409730762698	NA	catch	FALSE	FALSE	FALSE	NA
coli	NA	6.51744979709177	-1.44470112225923	0.576691058229394	-2.4917350669527	0.0127120818418111	0.0863752508304112	NA	FALSE	FALSE	FALSE	NA
colica	NA	0.0914556082406228	-0.175158921337645	0.95143569769296	-0.220136221237749	0.825765066169548	NA	colonic	FALSE	FALSE	FALSE	NA
colico	NA	0.190905724998048	0.815692413880127	1.0189006215517	0.783297082436859	0.433452676120781	NA	colico	FALSE	FALSE	FALSE	NA
coll	NA	1.28699206701405	-1.32031074978514	0.933449030819309	-1.41511561313075	0.157034601156909	0.371303425079798	NA	FALSE	FALSE	FALSE	NA
colle	NA	3.59091641345417	-0.325229518167098	0.880224138739576	0.305146933249144	0.760254247114253	0.861710476755487	hill	FALSE	FALSE	FALSE	NA
collega	NA	0.130895323258462	0.555910821493072	0.990981034535936	0.563326409546134	0.573212637887168	NA	connect	FALSE	FALSE	FALSE	NA
collegati	NA	0.177507381162226	1.34599846367449	0.975278952578016	-0.0844400616472767	0.932706556416712	NA	connected	FALSE	FALSE	FALSE	NA
colleghi	NA	0.0600747655164742	0.270445757903013	0.951529953892942	0.306480830301436	0.759238573260709	NA	colleague	FALSE	FALSE	FALSE	NA
collegiata	NA	0.209925606467432	0.347220563629111	1.0199430716557	0.390193713472889	0.696393309872229	NA	collegiate	FALSE	FALSE	FALSE	other
collegiati	NA	0.498729145799814	1.14613200447663	1.00372506341755	1.21817114667063	0.223158941793911	NA	collegiate	FALSE	FALSE	FALSE	other
collegio	NA	0.915859783182728	2.05316264552016	0.864470646713273	2.34701649807531	0.0189244168107232	0.107627410143805	board	FALSE	FALSE	FALSE	other;public person
collera	NA	0.31776535004591	-0.803712154132278	1.01202870924046	-0.841973280762297	0.399802909589083	NA	rage	FALSE	FALSE	FALSE	nature of plague
collerici	NA	0.146537294294055	-0.242662074798036	0.951619010615347	-0.297545953059101	0.766049730169842	NA	choleric	FALSE	FALSE	FALSE	NA
colli	NA	4.93739022414729	-0.466499638577648	0.575535673700851	-0.80920206862385	0.418398925247946	0.620685520172979	hill	FALSE	FALSE	FALSE	NA
colline	NA	0.282367213271848	0.0847479447061624	0.983315002034558	0.0851504946272651	0.932141747133677	NA	hill	FALSE	FALSE	FALSE	NA
collocata	NA	0.193300336549379	0.0253529219047947	0.994425195466904	0.0283929315057963	0.977348761771405	NA	placed	FALSE	FALSE	FALSE	NA
colma	NA	0.119759450507698	0.11576351200692	0.99020098834043	0.132018073460386	0.894969996316893	NA	fill	FALSE	FALSE	FALSE	other
colmo	NA	0.873444113345645	0.52810399759429	0.730843040983683	0.728838816922147	0.46610026410734	0.657634361707734	heaped	FALSE	FALSE	FALSE	NA
colognola	NA	0.10605966784743	0.414429728296675	0.951819016738287	0.440034710153994	0.659911967998092	NA	colognola	FALSE	FALSE	FALSE	NA
colombaie	NA	0.0724135579753525	-0.205963512197966	0.951521491320628	-0.24369579177848	0.807466432805862	NA	dovecote	FALSE	FALSE	FALSE	NA
colombano	NA	0.301293156583238	0.734749825015481	0.98544331511331	0.735726203103123	0.461897339817974	NA	colombano	FALSE	FALSE	FALSE	NA
colombe	NA	0.348310059017818	0.0917697935933996	0.988418653005571	0.101120751984998	0.91945460477988	NA	doves	FALSE	FALSE	FALSE	NA
colombi	NA	0.591075628163368	-0.843106585092118	1.00522509588165	-0.904221937414925	0.365877730017706	0.577442725492492	colombi	FALSE	FALSE	FALSE	NA
colona	NA	0.0594460867578858	0.281349917411768	0.951551953305938	0.306455008031111	0.75925823126631	NA	colona	FALSE	FALSE	FALSE	NA
colonello	NA	0.0983818306776504	0.276315391351592	1.00507312465887	0.278443409271151	0.780672000690718	NA	colonel	FALSE	FALSE	FALSE	NA
colonia	NA	0.125639840301604	-0.211739495587873	1.01446282869874	-0.226323256799803	0.820950011312812	NA	cologne	FALSE	FALSE	FALSE	NA
colonne	NA	0.678685422483255	0.243111567228959	0.847341364189183	0.282377175430328	0.777654314533944	0.871485868110523	column	FALSE	FALSE	FALSE	NA
color	NA	1.05320340542771	-1.05797884307626	0.828313655979582	-1.2668204781462	0.205219488068613	0.427751970883986	color	FALSE	FALSE	FALSE	NA
colori	NA	6.74963814648186	-1.02857238748649	0.522479401109697	-1.9640713637366	0.0495218165657227	0.186912751921804	color	FALSE	FALSE	FALSE	NA
colorire	NA	0.193244516018172	-0.354943878283645	0.957110483499849	-0.395370665021567	0.692569355138289	NA	coloring	FALSE	FALSE	FALSE	NA
colpe	NA	1.41489268169997	0.873641524595927	0.624998808418911	1.40891765849601	0.158859517393304	0.373897482991772	fault	FALSE	FALSE	FALSE	NA
colpi	NA	4.41292195660254	0.283604283412169	0.62106422428851	0.458769492063359	0.646399704998162	0.789500491156695	shots	FALSE	FALSE	FALSE	NA
colpii	NA	0.0690385885869418	-0.121772275299115	0.951301021669904	-0.150383828752922	0.880461798964983	NA	i hit	FALSE	FALSE	FALSE	NA
colpire	NA	0.15813112487379	-0.498693070063834	1.01751161931753	-0.552690720471449	0.580475208623267	NA	hit	FALSE	FALSE	FALSE	NA
colpiti	NA	0.191808289272762	0.149324051320781	1.00112730794306	0.167405098247943	0.867051313962011	NA	affected	FALSE	FALSE	FALSE	NA
colta	NA	0.311298369061117	-0.0441368804538861	0.761269351921783	-0.0585572093301627	0.953304794171292	NA	educated	FALSE	FALSE	FALSE	NA
coltello	NA	0.499920386511758	-0.632072313298877	0.903383630108579	-0.716990961687214	0.473379673597569	NA	knife	FALSE	FALSE	FALSE	NA
colti	NA	0.908120022659474	0.0769905768845478	0.703357932083333	0.111121107409785	0.911520311103662	0.95205587649026	educated	FALSE	FALSE	FALSE	NA
coltivamento	NA	0.0568963669806341	-0.168072112650541	0.951415408081377	-0.201652990403668	0.84018801574093	NA	cultivation	FALSE	FALSE	FALSE	NA
colubrine	NA	0	0	0	0	1	NA	colubrine	FALSE	FALSE	FALSE	NA
colui	NA	2.09743966531304	-1.82436853864101	0.780329570691882	-2.41062928655054	0.0159250259906609	0.0970167340713234	he	FALSE	FALSE	FALSE	NA
columella	NA	0.0465515729841552	-0.140775762162341	0.951343750255862	-0.169924176062545	0.865069767862134	NA	columella	FALSE	FALSE	FALSE	NA
com	NA	5.89936691800728	-0.147091408267896	0.33385469529212	-0.4404098952936	0.659640259331257	0.797374133704731	NA	FALSE	FALSE	FALSE	NA
coman	NA	0.16604377994198	0.083953310105799	1.01908241986139	0.0849882471031478	0.932270734355411	NA	coman	FALSE	FALSE	FALSE	NA
comanda	NA	0.571441256805622	0.367845983590075	1.00261483597722	-1.24355665715776	0.213662776528172	NA	command	FALSE	FALSE	FALSE	NA
comandamenti	NA	0.412844282350977	0.654320250870395	0.932213171854497	0.723352928030147	0.46946308302487	NA	commandments	FALSE	FALSE	FALSE	NA
comandando	NA	0.1736568440249	0.681530484319246	1.01728183664792	0.654032997389563	0.513090546870014	NA	commanding	FALSE	FALSE	FALSE	NA
comandano	NA	0.0544380670020073	0.00106236068333211	0.951448661862029	0.00115965634577105	0.999074728313257	NA	command	FALSE	FALSE	FALSE	NA
comandanti	NA	0.312717704737242	-0.162186399717978	0.95265909183713	-0.198406228317092	0.842727244818166	NA	commander	FALSE	FALSE	FALSE	public person
comandare	NA	0.129813303146109	-0.629664228334213	1.01950050270245	0.0186137386670513	0.985149242863799	NA	command	FALSE	FALSE	FALSE	NA
comandate	NA	0.120149226419236	-0.0732192450226166	0.951487034329872	-0.0941384812002078	0.924999152519076	NA	controlled	FALSE	FALSE	FALSE	NA
comandati	NA	0.640200791213173	-0.453984431188061	0.733061707253334	1.14579473936096	0.251880092375197	0.475378199619116	controlled	FALSE	FALSE	FALSE	NA
comandi	NA	2.12794014295211	-0.248177297339175	0.733034044028402	-0.338823546634432	0.734742661758514	0.843532926927738	command	FALSE	FALSE	FALSE	NA
comandiamo	NA	0.129431335926246	0.463185158003365	0.951956276781273	0.489517147049007	0.624475617939314	NA	command	FALSE	FALSE	FALSE	NA
comasco	NA	0.121233729817708	-0.107176535697166	0.951838300399588	-0.12789148078598	0.898234853029582	NA	como	FALSE	FALSE	FALSE	NA
combatte	NA	0.170145766188155	-0.361619300198419	1.01090461489279	-0.363741955728553	0.716050710188291	NA	fight	FALSE	FALSE	FALSE	NA
combattendo	NA	0.23285667179065	-0.475950758067229	1.01997144650256	-0.502467488594436	0.615338716191064	NA	fighting	FALSE	FALSE	FALSE	NA
combattere	NA	0.348235167900952	-1.45490530875076	0.951125982560131	-0.433902751238293	0.664359061801752	NA	fight	FALSE	FALSE	FALSE	NA
combattono	NA	0.0429063753720074	0.049597000801511	0.951354903416229	0.058707732334095	0.953184900451055	NA	fight	FALSE	FALSE	FALSE	NA
combattuto	NA	0.152740301750932	0.0721234907663481	1.01876364915813	0.0758781644353503	0.93951602902446	NA	fought	FALSE	FALSE	FALSE	NA
come	NA	0.0818529840662963	-0.147179870049527	1.00296737765004	-0.161931680292329	0.871359654783534	NA	what	FALSE	FALSE	FALSE	other
comedia	NA	0.179870986933198	-0.141201889839033	1.00176266277133	-0.158218659496719	0.874284500794762	NA	comedia	FALSE	FALSE	FALSE	NA
comes	NA	0.067934037460802	0.117254033804591	0.951490192820925	0.131301171341776	0.895537065217585	NA	NA	FALSE	FALSE	FALSE	NA
cometa	NA	0.16538271743765	0.447305019581748	0.999951396451419	0.473675704727565	0.635731180940564	NA	comet	FALSE	FALSE	FALSE	NA
comi	NA	100.316328975369	-0.119812463758547	0.253655450795798	-0.472311411578828	0.636704526208275	0.782417056597309	comi	FALSE	FALSE	FALSE	NA
comin	NA	0.497480947251217	-0.416016361103853	0.842247201454503	-0.521455050331864	0.602049810727725	NA	NA	FALSE	FALSE	FALSE	NA
comincera	NA	0.0258619849911973	-0.0815673779219199	0.951221903560366	-0.0984227336526355	0.921596623473777	NA	will begin	FALSE	FALSE	FALSE	NA
cominci	NA	0.0753357977495675	-0.169472476194436	0.958517233365608	-0.212128097271566	0.832007100021872	NA	start	FALSE	FALSE	FALSE	NA
comincia	NA	0.512688167931318	-1.01472991511141	0.758842584213184	-1.33338940044808	0.1824040489958	NA	begin	FALSE	FALSE	FALSE	NA
cominciamento	NA	0.266127541425512	-0.424046360825935	0.986178286473224	-0.497170379735895	0.619068907270763	NA	beginning	FALSE	FALSE	FALSE	NA
cominciando	NA	0.685613351421906	-0.128212090123954	0.829216671821906	-0.157341719015034	0.874975542686208	0.931009735829405	beginning	FALSE	FALSE	FALSE	NA
cominciano	NA	0.244979652901981	-0.365943669108465	1.01635159718605	-0.369987575357686	0.711391747979411	NA	begin	FALSE	FALSE	FALSE	NA
cominciare	NA	0.492678522731595	0.630430159047343	0.874378912906861	0.744017718277345	0.456865755966554	NA	start	FALSE	FALSE	FALSE	NA
cominciarono	NA	0.503861863346944	0.395212864554608	0.868516930033172	0.460964767901292	0.644823882581166	NA	began	FALSE	FALSE	FALSE	NA
cominciata	NA	0.155679622233132	0.110781906602287	1.01877864519884	0.1165409767514	0.907223812577946	NA	begun	FALSE	FALSE	FALSE	NA
cominciato	NA	0.473119923403642	0.69793664866767	0.836031935683302	0.865463034233839	0.386784696675067	NA	began	FALSE	FALSE	FALSE	NA
cominciava	NA	0.250151452903498	0.317908165715743	1.01968076637978	0.351027286594785	0.725567877610525	NA	began	FALSE	FALSE	FALSE	NA
cominciavano	NA	0.0589429226080568	0.278471408889708	0.951546176412547	0.30379341459251	0.7612852841728	NA	began	FALSE	FALSE	FALSE	NA
comincino	NA	0.0700181488104289	-0.0238460584407879	0.951467186438457	-0.0275680416547606	0.978006671037757	NA	begin	FALSE	FALSE	FALSE	NA
comincio	NA	2.58419318108193	0.998625833442905	0.726670993158571	1.43824019424421	0.150365914315562	0.362506807434903	start	FALSE	FALSE	FALSE	NA
comino	NA	0.103447939964789	-0.26928124595409	0.951701769640886	-0.31612798560364	0.751905365707595	NA	comino	FALSE	FALSE	FALSE	NA
comma	NA	0.192525865846518	-0.268289372853756	0.963313704286535	-0.303159319218983	0.761768449580515	NA	subparagraph	FALSE	FALSE	FALSE	NA
commandi	NA	0.566897234487144	0.947315161315751	0.990998720974128	0.93075532222489	0.351980145390216	NA	command	FALSE	FALSE	FALSE	NA
commenda	NA	0.154453798475741	0.0408842618298267	1.01920074472134	0.0443651377944286	0.964613350283224	NA	commenda	FALSE	FALSE	FALSE	NA
commendo	NA	0.0398990377480976	0.211163150202598	0.951408350615456	0.237014228350271	0.812645752091267	NA	NA	FALSE	FALSE	FALSE	NA
commentatore	NA	0.246515498768973	-0.266326440766397	0.951692745652319	-0.37034062803746	0.711128705590944	NA	commentator	FALSE	FALSE	FALSE	NA
commerciare	NA	0.0940439579495518	0.413084915444261	0.971582411532102	0.43408690437252	0.664225334782326	NA	trade	FALSE	FALSE	FALSE	dissemination
commercio	NA	1.37915537997828	2.91568359567111	0.763438785871641	3.85847175937525	0.000114098248709835	0.00359270339230237	trade	TRUE	TRUE	FALSE	dissemination
commessi	NA	0.966194008070973	1.2153696266946	0.954678262367921	1.23604589670789	0.216441503851785	0.440038583477759	committed	FALSE	FALSE	FALSE	NA
commette	NA	0.18650322823679	-0.401084111039986	0.952202511121428	-0.429353266260368	0.667666158293281	NA	commit	FALSE	FALSE	FALSE	NA
commettendo	NA	0.056005149517553	-0.0353996818004012	0.95138561794519	-0.0422711844176284	0.966282516249903	NA	committing	FALSE	FALSE	FALSE	NA
commettere	NA	0.311062408008276	-0.0317938538060512	0.879076558861523	-0.0365549950000438	0.970839828312885	NA	commit	FALSE	FALSE	FALSE	NA
commetto	NA	0.127229890878499	-0.250819066547912	0.992504092467019	-0.293428205661919	0.769194868776016	NA	i commit	FALSE	FALSE	FALSE	NA
commettono	NA	0.326230804834439	-0.164993116310526	1.01997078354648	-0.168457045490316	0.866223733429889	NA	commit	FALSE	FALSE	FALSE	NA
commi	NA	0.218654125409609	-0.291834819438575	0.918307011705816	-0.319499657035488	0.749347651417399	NA	NA	FALSE	FALSE	FALSE	NA
comminate	NA	0.205628202733833	-0.26551910552194	1.01996739069892	0.757998859599174	0.448451665437564	NA	imposed	FALSE	FALSE	FALSE	NA
commis	NA	0.0586144542218437	0.279144523441783	0.951547529584214	0.304128509172185	0.761029987745685	NA	NA	FALSE	FALSE	FALSE	NA
commissari	NA	0.290503508546833	0.700269905193089	1.01266339372009	0.720071432836372	0.471481015312105	NA	commissioner	FALSE	FALSE	FALSE	public person
commissario	NA	0.535992698475057	1.62277656201488	0.991277055862106	0.959086099752726	0.337515372349456	NA	commissioner	FALSE	FALSE	FALSE	public person
commissioni	NA	0.0918427461055172	0.515892644046122	0.952639779388019	0.17540781903487	0.860759197135634	NA	commission	FALSE	FALSE	FALSE	NA
commode	NA	0.132012307387956	-0.154033687529537	1.01963825449678	-0.157223403074983	0.875068784684841	NA	commode	FALSE	FALSE	FALSE	NA
commodi	NA	1.62091065914883	0.153958538012348	0.751126789636779	0.205085347405234	0.837505444199103	0.907444002065499	comfortable	FALSE	FALSE	FALSE	NA
communi	NA	3.10520094662719	2.30450198858991	0.719364460759653	3.17901944274563	0.0014777417862634	0.0205135983447962	common	TRUE	FALSE	FALSE	other
communita	NA	0.604348725921297	0.478171978690803	1.01482669445401	1.52372896285563	0.127576431292708	0.328194771671696	community	FALSE	FALSE	FALSE	other
comoda	NA	0.155578019849995	0.412491691224566	0.999679130376306	0.430975178007771	0.666486419003148	NA	convenient	FALSE	FALSE	FALSE	NA
comodamente	NA	0.457657890096401	-0.240502520224035	0.85055319781096	-0.287340687301699	0.773851471600015	NA	comfortably	FALSE	FALSE	FALSE	NA
comodi	NA	0.97969567529887	0.162291519051182	0.91659843711612	0.171663064927514	0.863702424616209	0.923810961209218	comfortable	FALSE	FALSE	FALSE	NA
comodita	NA	0.622310088545154	0.48022400406046	0.874872559456126	0.539521175670445	0.589527289610149	0.752426822428772	comfort	FALSE	FALSE	FALSE	NA
compagna	NA	0.06071192907125	0.271946783319273	0.951533000806924	0.30800328852799	0.758079830023987	NA	partner	FALSE	FALSE	FALSE	NA
compagni	NA	1.45840021490987	0.455045373234482	0.622478387094107	0.73007855145156	0.465342171025079	0.657144031291677	fellows	FALSE	FALSE	FALSE	NA
compagnie	NA	2.62601837174682	-0.448528250351933	0.555807520589348	1.37752042181145	0.168351405364515	0.386042032549892	company	FALSE	FALSE	FALSE	NA
compar	NA	0.185949637591575	-0.392076322107038	0.992127032437988	-0.422560920347845	0.67261564427079	NA	compar	FALSE	FALSE	FALSE	NA
comparire	NA	0.490257374564325	-0.583383357768985	0.848906998400189	-0.70990677598365	0.477761948223257	NA	appear	FALSE	FALSE	FALSE	NA
comparsa	NA	0.158704313477755	-0.224185459462428	0.958907242724271	-0.303949530408194	0.761166341950232	NA	appearance	FALSE	FALSE	FALSE	NA
compartire	NA	0.104634962657294	-0.110833269393949	0.980428440599898	-0.123602991233808	0.901629623989167	NA	compartment	FALSE	FALSE	FALSE	NA
compartiti	NA	0.33915412771383	1.14262110062669	1.00893538050037	1.1560028982904	0.24767997149199	NA	grant	FALSE	FALSE	FALSE	other
comparto	NA	0.116284884236032	-0.0865795247146009	0.986589891567036	-0.0975275397680322	0.922307464900375	NA	compartment	FALSE	FALSE	FALSE	NA
compassione	NA	0.19350133956401	0.74440424737899	1.0046161680728	0.731680951055276	0.464363325805824	NA	compassion	FALSE	FALSE	FALSE	NA
compasso	NA	0	0	0	0	1	NA	compass	FALSE	FALSE	FALSE	NA
compatendo	NA	0.0705412598712883	0.215119296440553	0.95141520099225	0.252914368719827	0.800334385740116	NA	pity	FALSE	FALSE	FALSE	religious
compendio	NA	0.203676674043612	0.264427228789352	0.995411865336801	0.275945293578701	0.782590084703414	NA	compendium	FALSE	FALSE	FALSE	NA
compera	NA	0.122016485816265	0.469190593852438	0.98264831363204	0.47844283026688	0.632335055474803	NA	purchase	FALSE	FALSE	FALSE	NA
comperare	NA	0.19959330446497	0.513396954972422	0.996696217855806	0.513123688038674	0.607864802475153	NA	buy	FALSE	FALSE	FALSE	NA
comperate	NA	0.215150328746643	0.741374838598859	1.00950063404063	0.74331906132148	0.457288533941321	NA	bought	FALSE	FALSE	FALSE	NA
comperato	NA	0.133019127249559	0.482550401652065	1.01503024449638	0.488720839018241	0.625039348279483	NA	bought	FALSE	FALSE	FALSE	NA
competentemente	NA	0.115213828183363	-0.0529795188563922	0.98728166150173	-0.0622349128494894	0.950375759932169	NA	competently	FALSE	FALSE	FALSE	NA
compi	NA	0.1402601788698	-0.11830662022496	0.998005327817689	-0.137010147675822	0.891022774071027	NA	accomplished	FALSE	FALSE	FALSE	NA
compiace	NA	0.215880100936291	0.291513608569918	1.01254224710185	0.317612435733865	0.750778939896815	NA	please	FALSE	FALSE	FALSE	NA
compiacere	NA	0.196097121268674	-0.0184746699003163	1.01391739145321	-0.0199853294090486	0.984055075665077	NA	please	FALSE	FALSE	FALSE	NA
compiacque	NA	0.182405797455488	0.632913219335159	1.01341865008061	0.686511598719306	0.492390552748783	NA	pleased	FALSE	FALSE	FALSE	NA
compie	NA	0.0849795179721868	-0.175158921337645	0.95143569769296	-0.220136221234656	0.825765066171957	NA	accomplishes	FALSE	FALSE	FALSE	NA
compimento	NA	0.413846440192638	-0.393643321050192	0.761330807981809	-0.514283841483767	0.607053557249593	NA	fulfillment	FALSE	FALSE	FALSE	NA
compire	NA	0.225583905289495	0.149706650892104	1.01920351858539	0.145178970645817	0.884569569009409	NA	accomplish	FALSE	FALSE	FALSE	NA
compitamente	NA	0.10919326753086	0.137796382693385	1.01979005297465	0.139867408956909	0.888764752004993	NA	fully	FALSE	FALSE	FALSE	NA
compite	NA	0.440643426726191	0.816597715063552	0.851544662572348	0.968947976024886	0.332571146611437	NA	accomplished	FALSE	FALSE	FALSE	NA
compiti	NA	0.982187065324677	-0.236992855418774	0.924936069433281	-0.256343879163284	0.797685318172453	0.88411973849081	task	FALSE	FALSE	FALSE	NA
compiutamente	NA	0.0356117151985163	-0.110276096212833	0.951278818763635	-0.144510275200309	0.885097543180854	NA	fully	FALSE	FALSE	FALSE	NA
compiute	NA	0.118306970103153	-0.311575148999051	0.981615316814694	-0.357349327468096	0.720830306447408	NA	accomplished	FALSE	FALSE	FALSE	NA
compiuto	NA	0.0847817032160823	-0.195827580525923	0.95149368701381	-0.237552342667782	0.812228317451389	NA	accomplished	FALSE	FALSE	FALSE	NA
complessioni	NA	0.386844653349225	0.972188507741769	1.00437855275584	0.913686559550209	0.36088156836947	NA	complexion	FALSE	FALSE	FALSE	NA
complici	NA	0.839051629426953	1.19732344307947	0.950736548493846	1.34485223626692	0.178672957409021	0.396334687311075	accomplice	FALSE	FALSE	FALSE	NA
compone	NA	0.0875173515205174	-0.11952083312845	0.951296699825057	-0.147376179538856	0.882835106181932	NA	compose	FALSE	FALSE	FALSE	NA
componenti	NA	0.0470491464920462	-0.657191041652241	0.95320558924101	-0.107568376256464	0.914338083487869	NA	components	FALSE	FALSE	FALSE	NA
comporta	NA	0.189458477298931	-0.251597170538587	0.998345418665239	-0.2693848693713	0.787633528444342	NA	involves	FALSE	FALSE	FALSE	NA
comportare	NA	0.142363068703965	-0.0829955532446749	1.01744774309016	-0.0939820298115675	0.925123431679194	NA	result	FALSE	FALSE	FALSE	NA
comporto	NA	0.156463734020597	-0.106088173272448	1.00199910096399	-0.114695598747925	0.908686402596779	NA	act	FALSE	FALSE	FALSE	NA
composizione	NA	0.110862287414706	0.284417034723606	0.951759703644095	0.3106495753306	0.756067034802271	NA	composition	FALSE	FALSE	FALSE	NA
composte	NA	0.0869505286453606	0.244676867417819	1.01972871323149	0.256497322915095	0.797566847321561	NA	composed	FALSE	FALSE	FALSE	NA
composti	NA	0.792520300509836	0.75566117291538	0.860121707088311	0.880963910381831	0.378337353848753	0.585260422097505	compounds	FALSE	FALSE	FALSE	NA
compra	NA	0.0979596635375735	0.0451527257515699	1.01988084511389	0.0481355708284817	0.961608197629356	NA	buy	FALSE	FALSE	FALSE	NA
comprare	NA	0.415738376500363	-0.0791661969845545	0.982873614953614	-0.0821098267204494	0.934559378920167	NA	buy	FALSE	FALSE	FALSE	NA
comprate	NA	0.217491907335685	0.437920003321393	1.01426586196174	0.462753711099744	0.643540913973431	NA	buy	FALSE	FALSE	FALSE	NA
comprato	NA	0.236228941685743	0.265375021662011	1.01996193568422	0.277974049855424	0.78103227921471	NA	bought	FALSE	FALSE	FALSE	NA
compratori	NA	0.250898638464436	0.116696418082661	1.01749306281403	0.109187710122566	0.913053607928326	NA	buyers	FALSE	FALSE	FALSE	NA
comprende	NA	0.459225199476994	-1.82450887629254	0.804311223913076	-1.1661647288303	0.243547850092034	NA	include	FALSE	FALSE	FALSE	NA
comprendere	NA	0.822996883817045	-1.52406439713737	0.906953256030553	-1.74362958563896	0.0812237009180189	0.251462345048351	understand	FALSE	FALSE	FALSE	NA
comprese	NA	0.0562006450656726	-0.100415034835275	0.951393310106766	-0.120606627411857	0.904002619251095	NA	including	FALSE	FALSE	FALSE	NA
compresi	NA	0.90396200839185	0.0857182163509448	0.87311472948875	0.095673466767445	0.923779914661463	0.957877664640766	including	FALSE	FALSE	FALSE	NA
computato	NA	0.125524908738701	-0.300212540019063	0.951803539855975	-0.352138792726938	0.724734176851581	NA	computed	FALSE	FALSE	FALSE	NA
comun	NA	0.370980903677236	0.827769539942381	0.927085826236775	0.963434794912367	0.335329371888798	NA	common	FALSE	FALSE	FALSE	other
comunemente	NA	0.519753650256796	-0.920939277881784	0.925184122857013	-1.05729195157491	0.29037836531557	NA	commonly	FALSE	FALSE	FALSE	NA
comuni	NA	2.61351142461216	1.02263060922357	0.727209005755342	1.4067618238949	0.159498026336878	0.373897482991772	common	FALSE	FALSE	FALSE	other
comunica	NA	0.159084862518388	0.147697174174173	1.01734787529208	0.155772718539485	0.876212175536452	NA	communicate	FALSE	FALSE	FALSE	dissemination
comunicare	NA	0.154480038246248	-0.0219148460688669	1.00025581682575	-0.0238188272136316	0.980997122364576	NA	communicate	FALSE	FALSE	FALSE	dissemination
comunicati	NA	0.270578951117293	0.648016019054719	1.00866608945773	0.680878139564542	0.495948601440424	NA	press releases	FALSE	FALSE	FALSE	NA
comunque	NA	0.158379594774114	0.0124567350114252	1.00268251226698	0.0151351290361814	0.987924375249547	NA	anyway	FALSE	FALSE	FALSE	NA
con	NA	227.477902150056	0.14719025828613	0.177425823186125	0.829566867914858	0.406783715773285	0.611359461074867	with	FALSE	FALSE	FALSE	NA
concede	NA	0.693138629040035	-0.174984512635394	0.792740911145476	-0.218135697567677	0.827323384405055	0.903406217736384	grant	FALSE	FALSE	FALSE	other
concedendo	NA	0.272784966153811	0.578611395086773	1.00751223690761	0.626066462824775	0.531271348500921	NA	allowing	FALSE	FALSE	FALSE	NA
conceder	NA	0.223349439018555	0.206879000116684	1.01774676782281	0.218622005639751	0.82694450942119	NA	grant	FALSE	FALSE	FALSE	other
concederanno	NA	0.125368047478435	-0.120698456472461	0.951525303861589	-0.155832835118443	0.876164788104054	NA	they will grant	FALSE	FALSE	FALSE	NA
concedere	NA	0.337518032917804	0.57230435955388	0.851479135147841	0.672728159517412	0.501120249311698	NA	grant	FALSE	FALSE	FALSE	other
concedo	NA	0.148356748853828	-0.311402026700143	1.01770205243039	-0.329825763789111	0.741531619019691	NA	give	FALSE	FALSE	FALSE	NA
concedono	NA	0.279109541684879	0.0803953286043635	0.986146418725423	0.0905339991912288	0.927862877429289	NA	grant	FALSE	FALSE	FALSE	other
conceduta	NA	0.179822591506336	0.593030334144807	1.01983826555459	0.631780362412591	0.527530407343075	NA	granted	FALSE	FALSE	FALSE	NA
conceduto	NA	0.142551927341617	0.286983243302301	1.00631802020982	0.301156949475342	0.763294816085151	NA	granted	FALSE	FALSE	FALSE	NA
concepire	NA	0.192311700623043	-0.239042602098185	1.00609147751318	-0.288815769234857	0.772722364021058	NA	conceive	FALSE	FALSE	FALSE	NA
concerne	NA	0.103030948726425	0.308072126206782	1.01283294750958	0.309343207886595	0.757060466512065	NA	concern	FALSE	FALSE	FALSE	NA
concernente	NA	0.0834770119760063	0.0704321504266732	0.951414487903729	0.0799774825144458	0.936255164941783	NA	on	FALSE	FALSE	FALSE	NA
concertato	NA	0.0905653352443142	-0.0594716471169229	0.972913737400569	-0.0699123048428668	0.944263459246869	NA	concerted	FALSE	FALSE	FALSE	NA
concerto	NA	0.312069052620332	0.69273175158425	0.847481960225135	0.822739739179674	0.410656011667106	NA	concert	FALSE	FALSE	FALSE	NA
concesse	NA	0.298518259792117	0.192566328060407	1.00024753881764	0.190645545033269	0.848803304789436	NA	granted	FALSE	FALSE	FALSE	NA
concesso	NA	0.212879314634663	0.401703558140778	1.01990421569377	0.445990554837246	0.655604068627579	NA	granted	FALSE	FALSE	FALSE	NA
concetta	NA	0.124332027729808	0.152102057047786	0.951566950186268	0.200676004767275	0.840951923449705	NA	concetta	FALSE	FALSE	FALSE	NA
concetti	NA	0.479189066446264	0.349444303642815	0.868008987062828	0.407982749209041	0.683286339849882	NA	concepts	FALSE	FALSE	FALSE	NA
conche	NA	0.249012386327627	-0.459830639540892	0.915359655095582	-0.530611319644965	0.595688149895582	NA	conche	FALSE	FALSE	FALSE	NA
conchiude	NA	0.126887961818288	-0.093050735266532	1.01579761030475	-0.100897342043497	0.91963195308386	NA	conchiude	FALSE	FALSE	FALSE	NA
conchiuso	NA	0.0995362814341728	0.383410585297016	0.951752166072049	0.417785744797887	0.676103774312451	NA	concluded	FALSE	FALSE	FALSE	NA
conci	NA	0.359896758522464	-0.570415649192752	0.943569432835704	-0.616116778516842	0.537817449046946	NA	ashlars	FALSE	FALSE	FALSE	NA
concilio	NA	0.23774834926562	-0.000793138869598607	0.989403801427723	-0.0009237975991044	0.999262916263206	NA	council	FALSE	FALSE	FALSE	NA
conciona	NA	0.0993182923282797	-0.256614252996536	0.951662801865049	-0.302154702075003	0.762534133749554	NA	conciona	FALSE	FALSE	FALSE	NA
concludere	NA	0.175225857800593	-0.197250494422637	1.00301205142846	-0.210986586689763	0.832897738037182	NA	conclude	FALSE	FALSE	FALSE	NA
concluso	NA	0.100023021940111	0.318802974291141	0.973562905951163	0.341506064756429	0.732722639994054	NA	concluded	FALSE	FALSE	FALSE	NA
concorde	NA	0.104814860573419	-0.161145831238641	1.01995600900902	-0.166006189185487	0.868152079491895	NA	concorde	FALSE	FALSE	FALSE	NA
concordia	NA	0.171927565323226	-0.038673073289975	0.985523203953997	-0.0404323209474134	0.96774846291935	NA	concord	FALSE	FALSE	FALSE	NA
concorre	NA	0.430446941418149	-0.657383160021012	0.917089387272681	-0.760829650782093	0.446758821795997	NA	contribute	FALSE	FALSE	FALSE	NA
concorrendo	NA	0.410270670107725	1.04470673110048	0.90836978897131	1.19785089103061	0.230975070967879	NA	competing	FALSE	FALSE	FALSE	NA
concorrenti	NA	0.245778367834089	-0.126817582561313	1.01285260106247	-0.14496312432719	0.884739986713741	NA	competitors	FALSE	FALSE	FALSE	NA
concorrere	NA	0.591981593080969	1.01900825353938	0.826002482940504	1.26381514044014	0.206296385585273	0.428783370166409	compete	FALSE	FALSE	FALSE	NA
concorrono	NA	0.485308596610882	-1.24303122652949	0.870241083686217	-1.48847341885756	0.136626087082433	NA	contribute	FALSE	FALSE	FALSE	NA
concorsero	NA	0.0632443914272354	0.248602392954774	0.951484925060963	0.302914817451199	0.761954778864366	NA	competed	FALSE	FALSE	FALSE	NA
concorsi	NA	1.58221133655078	2.69518273986311	0.719971928261766	3.80864561918908	0.000139730048519326	0.00417687014902045	contest	TRUE	TRUE	FALSE	other
condannati	NA	0.549343112445527	1.14134720115322	0.926330077449152	1.22872734339336	0.219174050706961	NA	condemned	FALSE	FALSE	FALSE	NA
condanne	NA	0.158749472152125	0.518911716332944	0.994829194230271	0.53150269406994	0.595070474900889	NA	conviction	FALSE	FALSE	FALSE	NA
condegno	NA	0.0770634361183159	0.267168114945225	0.962624618574946	0.303073504641205	0.761833845362694	NA	behavior	FALSE	FALSE	FALSE	NA
condennati	NA	0.324328259768902	0.213020013316188	1.00708161984567	0.200448507299512	0.841129825860081	NA	comdemned	FALSE	FALSE	FALSE	NA
condi	NA	1.31945073289684	-1.11917076559191	0.597130018304597	-1.87344001577828	0.0610076486248748	0.211373088005953	NA	FALSE	FALSE	FALSE	NA
condita	NA	0.0866828128121693	0.225132715667531	0.99902361310103	0.230020824961671	0.818075587568949	NA	topped	FALSE	FALSE	FALSE	NA
conditione	NA	2.15764534650572	1.01432017827676	0.758366027350478	1.34155480060604	0.179740389938252	0.398110526281736	condition	FALSE	FALSE	FALSE	other
condizioni	NA	0.536787344307809	1.51689410754765	0.980727581968599	1.53170735781894	0.125594665909025	NA	condition	FALSE	FALSE	FALSE	other
condotte	NA	1.05298102060389	0.328032581441125	0.724507736472367	0.45156981954296	0.651578916209886	0.792452549059786	conducted	FALSE	FALSE	FALSE	NA
condotti	NA	2.16145017523357	1.16583387263101	0.574334946261029	2.02533658421795	0.0428328143595927	0.173025247285604	conducted	FALSE	FALSE	FALSE	NA
conduce	NA	0.302293248841446	-0.571897467495534	0.949402394103179	-0.612912964467761	0.53993389047777	NA	lead	FALSE	FALSE	FALSE	NA
conducendo	NA	0.276207943545451	0.363785530193963	0.963207444081565	0.395523120311482	0.692456862149676	NA	leading	FALSE	FALSE	FALSE	NA
conducessero	NA	0.136150625769373	0.453916652430649	1.01766598005041	0.48059803137058	0.630802214874864	NA	lead	FALSE	FALSE	FALSE	NA
conducevano	NA	0.109584029148884	0.245532190016621	0.951478491757004	0.283408072782008	0.776864040783181	NA	led	FALSE	FALSE	FALSE	NA
conducono	NA	0.285125871803755	-0.553390471984299	0.854991577378086	-0.653343166896961	0.513535069287244	NA	lead	FALSE	FALSE	FALSE	NA
condurla	NA	0.0589605382743876	-0.0533215030654332	0.951378436314435	-0.0621339854373711	0.950456132808536	NA	lead	FALSE	FALSE	FALSE	NA
condurli	NA	0.206139600856326	0.107865835657218	0.973394341530144	0.115647500018113	0.907931915867843	NA	lead	FALSE	FALSE	FALSE	NA
condurranno	NA	0.163571014902757	-0.11918342611265	0.995423884608631	-0.121415218653834	0.903362163313749	NA	lead	FALSE	FALSE	FALSE	NA
condurre	NA	1.53281952684008	0.921239369916363	0.666623848426565	1.37531498165954	0.169033813806525	0.386919598624509	lead	FALSE	FALSE	FALSE	NA
condursi	NA	0.0696431815723974	0.23919014876883	0.951540450431363	0.290386032131688	0.771520928309496	NA	lead	FALSE	FALSE	FALSE	NA
condusse	NA	0.0721069291184824	0.299688532808887	0.956265003108671	0.34693498483834	0.728640162985277	NA	led	FALSE	FALSE	FALSE	NA
conduttori	NA	0.121977891449918	0.315964727984083	0.95183737190354	0.345574831188541	0.729662263686089	NA	conductors	FALSE	FALSE	FALSE	NA
confa	NA	0.197319825953906	-0.128889551054356	1.0027800263751	-0.131969335840965	0.895008546030961	NA	confa	FALSE	FALSE	FALSE	NA
confaloniere	NA	0	0	0	0	1	NA	gonfalonier	FALSE	FALSE	FALSE	NA
confanno	NA	0.0982755429665499	-0.259808720263199	0.951672700224184	-0.305114826540303	0.760278699339571	NA	confanno	FALSE	FALSE	FALSE	NA
conferenti	NA	0.0765763673857213	0.238384012022893	0.951651746304728	0.260709183325336	0.794316783644401	NA	confer	FALSE	FALSE	FALSE	NA
conferire	NA	0.0839747230305874	-0.0573009520503614	1.01934123638662	-0.0624645863526943	0.95019286284149	NA	confer	FALSE	FALSE	FALSE	NA
conferita	NA	0.077898332260259	0.0174380221139074	0.960203079948027	0.0194386590381604	0.984491170775047	NA	conferred	FALSE	FALSE	FALSE	NA
conferma	NA	0.627525202112274	0.0893802456576644	0.851467979572701	0.106368069398433	0.915290326251195	0.953801920932634	confirmation	FALSE	FALSE	FALSE	NA
confermare	NA	0.126399526916302	0.179140855455209	0.95152432638241	0.200242390921902	0.841291015320399	NA	confirm	FALSE	FALSE	FALSE	NA
confermata	NA	0.164526871594159	0.238604473771386	1.01462679409839	0.251173554595877	0.80167992967107	NA	confirmed	FALSE	FALSE	FALSE	NA
confermati	NA	0.244971167047629	0.277232680082331	0.91487717607404	0.307102500644361	0.758765354382205	NA	confirmed	FALSE	FALSE	FALSE	NA
confermo	NA	0.549255867909056	-0.339677734932931	0.952107223146073	-0.387737342997703	0.698210417800416	NA	confirm	FALSE	FALSE	FALSE	NA
conferva	NA	0.0696401423437701	0.314058387010297	0.95161608264452	0.338868318098238	0.734708932308878	NA	NA	FALSE	FALSE	FALSE	NA
confessare	NA	0.22262174832943	0.814273380908434	0.985310407648756	0.850836018438679	0.394860450426859	NA	confess	FALSE	FALSE	FALSE	religious
confessarsi	NA	0.25982272510096	0.660685040735385	1.00874071951183	0.704014264631618	0.481423890258454	NA	confession	FALSE	FALSE	FALSE	NA
confessato	NA	0.135954891165531	0.597597086724035	1.01781393571859	0.638944088434606	0.522859305272463	NA	confessed	FALSE	FALSE	FALSE	NA
confessioni	NA	0.432513154390541	1.47936264478925	0.855865605225879	1.76608492123353	0.0773816028155031	NA	confession	FALSE	FALSE	FALSE	NA
confesso	NA	0.296021790250905	0.85884777364288	0.952181906168219	0.937079616911956	0.348717605397552	NA	confess	FALSE	FALSE	FALSE	religious
confessori	NA	0.61521966124156	1.75477502256316	0.915250334435768	2.08822251223075	0.0367777674882563	0.157605680593163	confessor	FALSE	FALSE	FALSE	religious
confetta	NA	0.0362067789876763	-0.112320439640723	0.95128279132807	-0.134632979201554	0.892902065357353	NA	confected	FALSE	FALSE	FALSE	NA
confetti	NA	0.130366828000731	-0.29320762614973	0.985543169085592	-0.322051330567698	0.747413808105117	NA	confetti	FALSE	FALSE	FALSE	NA
confidente	NA	0.147895205449416	0.0839143203965951	0.992553029678483	0.0866521742184001	0.930947992799459	NA	confidant	FALSE	FALSE	FALSE	NA
confidenza	NA	0.168669809357394	0.109632340120251	1.01700334271199	0.113135003356558	0.909923524466402	NA	confidence	FALSE	FALSE	FALSE	NA
confidera	NA	0.435633828667367	-1.23695084629917	0.804697901707408	-1.56827209000711	0.116817646549362	NA	confides	FALSE	FALSE	FALSE	NA
confiderai	NA	0.190205189455784	-0.405809114571201	1.00719729836089	-0.46257328032751	0.643670264640025	NA	you'll confide	FALSE	FALSE	FALSE	NA
confidero	NA	0.230226229538881	-0.33382119000883	1.01996566220511	-0.374802946571169	0.70780702271097	NA	confided	FALSE	FALSE	FALSE	NA
confido	NA	0.321013149808895	0.316741833799372	1.0072887315403	0.362945756749337	0.716645405012805	NA	trust	FALSE	FALSE	FALSE	NA
confinanti	NA	0.450203847770047	0.357108159453386	0.979722599594459	0.36207298369536	0.717297491797873	NA	neighbouring	FALSE	FALSE	FALSE	NA
confine	NA	0.0608224054177513	0.0666767499400468	0.95150738779369	0.0752225145050135	0.940037671117068	NA	border	FALSE	FALSE	FALSE	NA
confini	NA	3.29699752905031	1.38205897038544	0.5873296968769	2.3521084333867	0.0186673322922887	0.106635070749313	border	FALSE	FALSE	FALSE	NA
confirmato	NA	0.042461490541347	0.219936417564668	0.951423838396574	0.246165022299242	0.805554490712156	NA	confirmed	FALSE	FALSE	FALSE	NA
confitte	NA	0.346935545379952	-0.756451945853514	0.938751493356939	-0.870301874224794	0.384135454969705	NA	confitte	FALSE	FALSE	FALSE	NA
conflitto	NA	0.123899016347792	0.0809341197266513	1.01572978914022	0.0949277783617245	0.924372192203667	NA	conflict	FALSE	FALSE	FALSE	NA
conformi	NA	5.96435784135001	1.00013375964996	0.537042510263339	1.85820743265561	0.0631395629306002	0.2156433220725	comply with	FALSE	FALSE	FALSE	NA
conformita	NA	0.205417862084428	0.694309830730169	0.9708421775377	0.729406384752629	0.465753113391643	NA	conform	FALSE	FALSE	FALSE	NA
confortano	NA	0.0517239699823947	-0.154359651700191	0.951375548125219	-0.186214284492893	0.852276722470677	NA	comfort	FALSE	FALSE	FALSE	NA
confortare	NA	0.2100959484054	-0.00661916084048028	1.01076188773446	-0.00740205932469976	0.994094065078228	NA	comfort	FALSE	FALSE	FALSE	NA
confortativa	NA	0.0413791759859157	-0.126721537834003	0.95131206956762	-0.152674684374642	0.878654825625223	NA	comforting	FALSE	FALSE	FALSE	NA
confortativo	NA	0.0362067789876763	-0.112320439640723	0.95128279132807	-0.134632979201554	0.892902065357353	NA	comforting	FALSE	FALSE	FALSE	NA
conforte	NA	0.456195480869668	-0.685132417873407	0.995699318230201	-0.809021165436476	0.418502971949761	NA	comfort	FALSE	FALSE	FALSE	NA
conforti	NA	0.805011494168331	0.744982548302957	0.748598860931179	1.00503106188566	0.314881893120201	0.532084455521178	solace	FALSE	FALSE	FALSE	NA
confusioni	NA	0.537540739220672	1.81349521544729	0.836786064919522	2.16197117741312	0.0306203979022856	NA	confusion	FALSE	FALSE	FALSE	consequence
confuso	NA	0.0580329955846021	0.310864363399507	0.988754078099516	0.339283179933367	0.73439641245592	NA	confused	FALSE	FALSE	FALSE	NA
congionta	NA	0.0647135865734893	0.102960122072169	0.951546541000141	0.113854651962521	0.909353014217619	NA	seasoned	FALSE	FALSE	FALSE	NA
congionti	NA	0.260101381647783	0.00634355938571109	0.988363187585608	0.00679185948572122	0.99458092184033	NA	joint	FALSE	FALSE	FALSE	NA
congiunte	NA	0.520711846089934	-0.786833930035292	0.994544118129117	-0.953047689004227	0.340565908675442	NA	joint	FALSE	FALSE	FALSE	NA
congiunti	NA	1.32440054861796	-0.0491061706060761	0.798033764248044	-0.061668777023759	0.95082660495155	0.973421040007413	joint	FALSE	FALSE	FALSE	NA
congiunture	NA	0.418565963174834	1.34539958032798	1.00495446424341	1.3183566070248	0.187384299620313	NA	conjuncture	FALSE	FALSE	FALSE	other
congiura	NA	0.390846245454078	-0.231150680776294	0.995620522230958	-0.252117740053639	0.80095005819899	NA	conspiracy	FALSE	FALSE	FALSE	NA
congiurati	NA	0.117731624923172	0.267138551788298	0.951715765651515	0.296003327672533	0.767227540102514	NA	conspirators	FALSE	FALSE	FALSE	NA
congregare	NA	0.0810236178990126	0.346770345204036	0.951678330677109	0.372215956572253	0.709732066643346	NA	congregate	FALSE	FALSE	FALSE	NA
congregazione	NA	0.329756118309386	0.797054822851988	1.01445111539728	0.946028864496827	0.344133864133241	NA	congregation	FALSE	FALSE	FALSE	religious
coni	NA	2.48569833750766	-1.36321632652042	0.46773492378312	-2.906501934716	0.00365494638719268	0.0370668394909763	NA	FALSE	FALSE	FALSE	NA
conia	NA	0.820694448277021	-1.55700266139661	0.837432259304687	-1.94084404300171	0.0522771969979212	0.192127472457528	coin	FALSE	FALSE	FALSE	NA
conigli	NA	0.151351798214193	-0.116232811517283	0.957900693260479	-0.134517664921299	0.892993243450436	NA	rabbit	FALSE	FALSE	FALSE	NA
coniglio	NA	0.271490678481778	-0.439663473759294	1.01996786258256	-0.501602969780949	0.615946829972849	NA	rabbit	FALSE	FALSE	FALSE	NA
conio	NA	0.212447185385973	-0.544801199200978	1.01526720153897	-0.578534454723359	0.562903342547889	NA	minting	FALSE	FALSE	FALSE	NA
conobbe	NA	0.569251648648208	1.15259282818648	0.884172578813419	1.3153608030992	0.188388672268011	NA	knew	FALSE	FALSE	FALSE	NA
conobbero	NA	0.204632207480768	0.422914430060253	1.01340792784348	0.452550174047462	0.650872684248537	NA	knew	FALSE	FALSE	FALSE	NA
conosce	NA	0.4089888346378	-0.452537386968961	1.01495037874425	-0.437474449022298	0.661767302295602	NA	know	FALSE	FALSE	FALSE	other
conoscendo	NA	0.234128595266014	0.574632653179991	0.999485553641063	0.582943088621467	0.559931612716791	NA	knowing	FALSE	FALSE	FALSE	NA
conoscere	NA	0.717210449350478	0.236417774024479	0.829398107189802	0.282823038531358	0.777312492857888	0.871481049309191	know	FALSE	FALSE	FALSE	other
conosceva	NA	0.0785663846729703	0.192800197615888	0.963468566771305	0.212142809120805	0.831995622836756	NA	knew	FALSE	FALSE	FALSE	NA
conoscimento	NA	0.0936007194762014	-0.217556118750095	0.951552790320152	-0.262078799377556	0.793260691317873	NA	knowledge	FALSE	FALSE	FALSE	NA
conosciute	NA	0.261180073257016	0.0919637401981662	1.00942640560294	0.0872404731749754	0.930480369035383	NA	known	FALSE	FALSE	FALSE	NA
conosciuti	NA	0.89012502613177	0.604549423235965	0.827973105715668	0.707570717549977	0.47921188261404	0.667741543933865	known	FALSE	FALSE	FALSE	NA
conoscono	NA	0.0808081423571928	-0.0757981465267419	0.951630912050706	-0.0844630034206741	0.93268831668946	NA	know	FALSE	FALSE	FALSE	other
cons	NA	0.0632793087799645	0.180664147562227	0.951527445949334	0.211345952163563	0.832617328000394	NA	con	FALSE	FALSE	FALSE	NA
consalvo	NA	0.0710327997324974	0.314445305502464	0.951616823380247	0.340035047022031	0.733830135072785	NA	consalvo	FALSE	FALSE	FALSE	NA
consegna	NA	0.156603191112626	0.710989326834246	1.01828675281985	0.705048473119879	0.480780070977211	NA	delivery	FALSE	FALSE	FALSE	NA
consegnati	NA	0.188412851948519	0.726249393373002	1.00066806632198	0.730424057758569	0.465131017376907	NA	delivered	FALSE	FALSE	FALSE	NA
conseguentemente	NA	0.194325981828091	0.48300624555178	1.01946384850358	0.540358510826149	0.588949814394523	NA	consequently	FALSE	FALSE	FALSE	NA
conseguenze	NA	1.07694791945841	-0.16927571274935	0.974915005373369	-0.169033299353652	0.865770449155537	0.924474397404077	consequence	FALSE	FALSE	FALSE	NA
conseguire	NA	0.156775933121234	-0.169859759014022	0.995691291510975	-0.187053971580813	0.851618316460235	NA	achieve	FALSE	FALSE	FALSE	NA
consenso	NA	0.346261117742285	1.94088866525418	1.01921829505142	0.889224604471173	0.373882382082345	NA	consent	FALSE	FALSE	FALSE	NA
conserva	NA	0.16595044983923	0.141959859417553	0.952205049539094	0.145082931012129	0.884645394771768	NA	preserve	FALSE	FALSE	FALSE	other
conservano	NA	0.107782484118109	0.0392055447836786	0.951826932743098	0.0434422355752325	0.965349010342421	NA	retain	FALSE	FALSE	FALSE	NA
conservare	NA	0.22903585500287	-0.0279725407843635	1.01564512326504	-0.0291684111396314	0.976730274767649	NA	store	FALSE	FALSE	FALSE	NA
conservatori	NA	0.384541629597346	0.985415952268585	0.996416436840488	0.961764244992686	0.336168042359824	NA	conservator	FALSE	FALSE	FALSE	other
conserveranno	NA	0.0258619849911973	-0.0815673779219199	0.951221903560366	-0.0984227336526355	0.921596623473777	NA	save	FALSE	FALSE	FALSE	NA
considera	NA	0.0597598188513759	-0.11952083312845	0.951296699825057	-0.147376179539913	0.882835106181098	NA	consider	FALSE	FALSE	FALSE	NA
considerando	NA	0.253487639158644	0.683394711144743	0.921806506745012	0.768267887305363	0.442328048739151	NA	considering	FALSE	FALSE	FALSE	NA
considerare	NA	0.238330522605836	0.200866451821603	0.947739194212439	0.211844013390139	0.832228729983582	NA	consider	FALSE	FALSE	FALSE	NA
considerata	NA	0.173791917536662	-0.242088408001525	1.01843420523136	-0.264649638519493	0.79127937705201	NA	considered	FALSE	FALSE	FALSE	NA
considerato	NA	0.130791881904418	0.0460313461955807	1.01525671321254	0.0508228033327238	0.959466719923642	NA	considered	FALSE	FALSE	FALSE	NA
considerazione	NA	0.182325338966317	0.134868849232155	1.00334425972588	0.154937132756773	0.876870879397716	NA	consideration	FALSE	FALSE	FALSE	NA
consideri	NA	0.0341182451212546	-0.103845872950336	0.951266253924703	-0.1261386734645	0.899622154945034	NA	consider	FALSE	FALSE	FALSE	NA
consigli	NA	0.120883451384165	0.442245305591131	0.951898431538642	0.469436438256165	0.638757707927003	NA	recommendation	FALSE	FALSE	FALSE	NA
consiglio	NA	0.842500444848066	0.659434876955277	0.840651725190296	1.85356328546531	0.0638016642853275	0.216757759453573	advice	FALSE	FALSE	FALSE	other
consiste	NA	0.0965073926625117	0.279946051346928	0.965643714510636	0.294088336174545	0.768690403387575	NA	consist	FALSE	FALSE	FALSE	NA
consistenza	NA	0.167123290938042	-0.21696975908828	0.951551219071362	-0.297526381383975	0.766064669960035	NA	consistency	FALSE	FALSE	FALSE	NA
consito	NA	0.0258619849911973	-0.0815673779219199	0.951221903560366	-0.0984227336526355	0.921596623473777	NA	pped	FALSE	FALSE	FALSE	NA
consoli	NA	0.446621438453722	0.813052646591186	1.01819795604812	1.25494426709488	0.209498992701064	NA	consul	FALSE	FALSE	FALSE	public person
consolida	NA	0.0607832564584537	0.0526196894569883	0.951509205746986	0.0577678134434451	0.953933576498531	NA	consolidates	FALSE	FALSE	FALSE	NA
consorte	NA	0.0932974774431475	0.358399237963589	0.951702149301111	0.401322612887001	0.68818261703759	NA	consort	FALSE	FALSE	FALSE	NA
conspicui	NA	0.236391553845605	0.638760255100343	0.952451781658784	0.655528263422212	0.512127695388198	NA	conspicuous	FALSE	FALSE	FALSE	NA
constare	NA	0.119409523568089	-0.0959775036159896	0.951866117548511	-0.103911682481294	0.917239436019766	NA	constare	FALSE	FALSE	FALSE	NA
consueta	NA	0.228313079413516	0.618947607097518	0.98973499141673	0.673426545319201	0.500675965421804	NA	usual	FALSE	FALSE	FALSE	other
consueti	NA	0.464544115265698	1.00357577163838	0.963717366626241	1.07469365370262	0.28251190600071	NA	usual	FALSE	FALSE	FALSE	other
consuetudine	NA	0.162183897368776	0.467291921854772	1.01920406426129	0.481228556733337	0.63035406701718	NA	custom	FALSE	FALSE	FALSE	NA
consultato	NA	0.0908867407314793	0.227844731211586	0.973985124524341	0.255077669195228	0.798663111205904	NA	viewed	FALSE	FALSE	FALSE	NA
consulte	NA	0.306738201752976	1.08689391597187	1.01152680962335	1.07851408910643	0.280804397668343	NA	consulte	FALSE	FALSE	FALSE	NA
consuma	NA	0.104679307208398	-0.210628275742677	0.951743220683616	-0.23843844481203	0.811541052457733	NA	consume	FALSE	FALSE	FALSE	NA
consumare	NA	0.112699529360243	-0.28412789502476	0.951750054763002	-0.333258022542017	0.738939523135964	NA	consume	FALSE	FALSE	FALSE	NA
consumata	NA	0.0781098026193798	0.226706788704734	0.997342623065911	0.235667613903417	0.813690602458574	NA	consumed	FALSE	FALSE	FALSE	NA
consumativa	NA	0.0568963669806341	-0.168072112650541	0.951415408081377	-0.201652990403668	0.84018801574093	NA	consumer	FALSE	FALSE	FALSE	NA
consumato	NA	0.063674655061677	0.179463132319994	0.951560715758353	0.191339772824351	0.84825940247265	NA	consumed	FALSE	FALSE	FALSE	NA
consumi	NA	0.1626414989385	0.125257544783852	1.01739600524731	0.13814728677146	0.890124014584072	NA	consumption	FALSE	FALSE	FALSE	NA
contadina	NA	0.150000434558162	-0.102734348295055	0.998368432807962	-0.121423195401185	0.903355845532592	NA	peasant	FALSE	FALSE	FALSE	public response
contadini	NA	1.04345446015358	2.13022923368781	0.787885806808851	2.69321937060908	0.00707656906382785	0.0574079364358801	farmer	FALSE	FALSE	FALSE	profession
contado	NA	1.79499960460425	3.04095534541468	0.860172733577318	3.56600105704955	0.000362469908529716	0.00806808020537696	countryside	TRUE	TRUE	FALSE	place
contagi	NA	0.114501691645615	0.303371281911313	0.951595431621747	0.342875256403348	0.731692307168915	NA	contagion	FALSE	FALSE	FALSE	consequence
contagio	NA	8.88625766005251	4.17491828808077	0.753202113397532	5.47438981227128	4.39021708200234e-08	1.03050368233909e-05	contagion	TRUE	TRUE	TRUE	consequence
contagione	NA	1.18000751984733	2.59078288335389	0.939229410707168	2.8127499989828	0.0049119824061729	0.0454578443467327	contagion	TRUE	FALSE	FALSE	consequence
contagiose	NA	0.457093333254519	1.05973004644417	0.923298688873392	1.18893131673593	0.23446669550286	NA	contagious	FALSE	FALSE	FALSE	nature of plague
contagiosi	NA	4.18324650921586	2.38210005731495	0.897405794914404	2.62475935284146	0.0086710227369513	0.0670316787628989	contagious	FALSE	FALSE	FALSE	nature of plague
contamina	NA	0.167787389025988	0.0140555690031478	0.964593457495222	0.0194308278329797	0.984497417992826	NA	contaminates	FALSE	FALSE	FALSE	NA
contaminate	NA	0.0700672545042922	0.187650551913415	0.951541672645894	0.208538528306983	0.834808502600535	NA	contaminated	FALSE	FALSE	FALSE	NA
contaminati	NA	0.192391218364251	0.883067204513638	1.01962556604104	0.852985016702034	0.393667613264974	NA	contaminated	FALSE	FALSE	FALSE	NA
contanti	NA	0.198082187575972	0.361353020887928	1.01260799851546	0.38759921886624	0.698312647075208	NA	cash	FALSE	FALSE	FALSE	NA
contare	NA	0.205751788978641	-0.37559464363202	1.0093442962449	-0.429458672690375	0.667589463214555	NA	count	FALSE	FALSE	FALSE	NA
contatto	NA	1.04140358246535	0.3172991410265	0.943777971293204	0.329952065216081	0.741436181992738	0.849329290996118	contact	FALSE	FALSE	FALSE	NA
conte	NA	1.30411549976741	2.08293551507952	0.670957538577538	3.14696341313583	0.0016497560367957	0.0217906586580126	earl	TRUE	FALSE	FALSE	public person
contempla	NA	0.0671891479520526	-0.107991623447958	0.951504101952645	-0.12305518981268	0.902063394862833	NA	contemplates	FALSE	FALSE	FALSE	NA
contenere	NA	0.105082187612721	0.133609155584775	1.01996472557605	0.139445454570783	0.889098155648656	NA	contain	FALSE	FALSE	FALSE	NA
contenga	NA	0.135174325723579	0.0612869669190064	1.01514983820696	0.0633226883785617	0.949509549302529	NA	contain	FALSE	FALSE	FALSE	NA
contengono	NA	0.229744972974836	-0.044043415022459	1.01357444917639	-0.0471664184299467	0.962380591931123	NA	contain	FALSE	FALSE	FALSE	NA
contenta	NA	0.342618007384019	-0.109806704483097	0.833531009856947	-0.135953236686706	0.891858249339718	NA	glad	FALSE	FALSE	FALSE	NA
contentezza	NA	0.0592029116894362	-0.171839720531539	0.95142621982568	-0.206103299958353	0.836710221117465	NA	contentment	FALSE	FALSE	FALSE	NA
contenti	NA	1.67040624087493	0.408877423798345	0.581710259657535	0.708376326963183	0.478711589374391	0.667667397645892	happy	FALSE	FALSE	FALSE	NA
contentiva	NA	0.0362067789876763	-0.112320439640723	0.95128279132807	-0.134632979201554	0.892902065357353	NA	contented	FALSE	FALSE	FALSE	NA
contenuti	NA	1.31438982977714	-0.104924644846743	0.805366964431725	-0.128803928796004	0.897512796699689	0.944224127815935	content	FALSE	FALSE	FALSE	NA
contestabile	NA	0.0613411539644369	0.0502019255985993	0.951444454052627	0.0588202404444656	0.953095286827681	NA	chao	FALSE	FALSE	FALSE	NA
contezza	NA	0.132813291787497	0.164241779745595	1.01455341550613	0.184711591982144	0.853455253546428	NA	NA	FALSE	FALSE	FALSE	NA
conti	NA	5.86387067336792	0.108975220852441	0.368020320708787	0.295997125985131	0.76723227624033	0.866576437993234	account	FALSE	FALSE	FALSE	NA
contiene	NA	0.639110399601039	-0.381644800149443	0.825121767561861	-0.452195494052841	0.65112815399974	0.792452549059786	contain	FALSE	FALSE	FALSE	NA
contigue	NA	0.111482830110339	0.225296970984658	0.985879283138703	0.250289805373346	0.802363239759981	NA	contiguous	FALSE	FALSE	FALSE	NA
contigui	NA	0.381180609944918	1.34414560143993	0.870551345323176	1.60327423245939	0.108874122799406	NA	contiguous	FALSE	FALSE	FALSE	NA
continente	NA	0.105397521316684	0.0232969121209095	0.981815288020443	0.0265747496077804	0.978798913039241	NA	continent	FALSE	FALSE	FALSE	NA
continenza	NA	0.162891030377883	0.293176358441122	1.01893240470489	0.320349318450043	0.748703540646552	NA	continence	FALSE	FALSE	FALSE	NA
continuamente	NA	1.40868342594092	-0.273194465509192	0.663702275274975	-0.407582581591382	0.683580154402284	0.812991229233854	continuously	FALSE	FALSE	FALSE	NA
continuando	NA	0.734443998342903	0.311809573225837	0.782250995091729	0.396875485405523	0.691459282595204	0.817466972372169	continuing	FALSE	FALSE	FALSE	NA
continuare	NA	0.74293512699431	0.263842745947604	0.762016325048899	0.344208338987634	0.730689611450335	0.840839158000696	continue	FALSE	FALSE	FALSE	NA
continuarono	NA	0.152799061313503	0.26466810139914	1.01827896787913	0.276864949254197	0.781883807320867	NA	continued	FALSE	FALSE	FALSE	NA
continuate	NA	0.203196263854624	0.626617972908165	0.995171274720852	0.652446941775053	0.514112890375988	NA	continued	FALSE	FALSE	FALSE	NA
continuati	NA	0.592371108124912	-0.0463140017355639	0.79276124739782	-0.0595202348400429	0.95253774897557	0.973421040007413	continued	FALSE	FALSE	FALSE	NA
continuava	NA	0.161638576970862	-0.0494298852851105	0.960410822831761	-0.061170906973541	0.951223099201204	NA	kept	FALSE	FALSE	FALSE	NA
continue	NA	1.5695291948282	-0.317990092418499	0.630486684988806	-0.512378425452378	0.60838618731661	0.762816683376857	continuous	FALSE	FALSE	FALSE	NA
continui	NA	5.16538294814037	0.554024993453987	0.379623466688153	1.45959468038578	0.14440150213261	0.352237791291769	continue	FALSE	FALSE	FALSE	NA
contorni	NA	0.438419577104977	0.475012064341796	0.842394686166312	0.567129350893587	0.570626303017899	NA	outline	FALSE	FALSE	FALSE	NA
contrade	NA	2.28089181721493	2.63359265163075	0.752017366602722	3.45209071519139	0.000556260675797023	0.0104836866051672	district	TRUE	FALSE	FALSE	place
contradire	NA	0.131043862184369	-0.0596551872176737	1.01471373478664	-0.0654997758920259	0.947776084766653	NA	contradict	FALSE	FALSE	FALSE	NA
contrafaciente	NA	0.0896606490990718	-0.216969759624473	0.951551219036091	-0.27845105128733	0.780666135097143	NA	contraphacient	FALSE	FALSE	FALSE	NA
contrai	NA	0.296956828903328	-0.895153990687248	0.98800584420639	-0.945411637194354	0.344448763338647	NA	contract	FALSE	FALSE	FALSE	NA
contrari	NA	0.496470506393773	0.0551790338711685	0.882200743723479	0.0641690478429364	0.948835622827188	NA	adverse	FALSE	FALSE	FALSE	NA
contrarie	NA	1.1652268150366	-0.193477988989269	0.658912151473947	-0.294691635094174	0.768229453793619	0.866944252489128	contrary	FALSE	FALSE	FALSE	NA
contrario	NA	3.91016942954157	-1.09756235209901	0.505778837439399	-2.16463347598279	0.0304157652547637	0.142013573033996	opposite	FALSE	FALSE	FALSE	NA
contrassero	NA	0.0630650437770232	0.289908404390477	0.951569000624237	0.315663217075512	0.752258148700337	NA	bargained	FALSE	FALSE	FALSE	NA
contrasto	NA	0.0894627473500764	0.221193117528783	0.972909790358191	0.248908046148701	0.803431911217637	NA	contrast	FALSE	FALSE	FALSE	NA
contrate	NA	0.130269508291962	0.465478153474329	0.951962512170175	0.491631269851876	0.62298003365668	NA	contrada	FALSE	FALSE	FALSE	place
contratta	NA	0.121509498735266	0.253173981400475	0.990875114754768	0.2751044059464	0.783236026684862	NA	contracted	FALSE	FALSE	FALSE	NA
contrattare	NA	0.13633721512909	0.327276802191355	1.01521653211178	0.349254772951606	0.726898049053827	NA	bargain	FALSE	FALSE	FALSE	NA
contratti	NA	0.538649023280124	0.62265679102889	0.836660896180946	0.752944409968335	0.451483319801698	NA	contract	FALSE	FALSE	FALSE	NA
contre	NA	4.19944461412609	-0.327859400158185	0.643558634746576	0.612729139116028	0.540055451935181	0.715455709028546	NA	FALSE	FALSE	FALSE	NA
contri	NA	7.86710234409162	-0.0352555374732965	0.478681450545271	-0.0736610622577839	0.941280082397461	0.966355933499104	against	FALSE	FALSE	FALSE	NA
contribuenti	NA	0.0311940199551264	0.176244949909231	0.951346339427945	0.200378404168473	0.84118464795633	NA	taxpayers	FALSE	FALSE	FALSE	NA
contribuire	NA	0.161457680185683	0.0155977394523273	1.01730806449759	0.0174052399917488	0.986113328880586	NA	help	FALSE	FALSE	FALSE	NA
contrizione	NA	0.158526020232154	0.263998254600201	0.958958491483955	0.297673727940943	0.765952196971285	NA	contrition	FALSE	FALSE	FALSE	NA
controbatterie	NA	0.0940005998980774	-0.24707467156704	0.951632959501881	-0.290913495885984	0.771117479285625	NA	counter-attacks	FALSE	FALSE	FALSE	NA
contumaci	NA	0.401832175958577	1.22831319784395	0.97346475858346	1.33261857334789	0.182657006864124	NA	quarantine	FALSE	FALSE	FALSE	prevention measure
contumacia	NA	0.773355624917852	2.09513438291745	0.945055607781571	2.25244993032529	0.0242938534468667	0.125203053093433	quarantine	FALSE	FALSE	FALSE	prevention measure
contuttocio	NA	0.143581419703461	0.172637868675516	0.951510938800724	0.193396855012146	0.846648178279448	NA	everything	FALSE	FALSE	FALSE	NA
convenevoli	NA	0.0414482469870001	-0.555220962229572	0.952949577537512	0.0307985914931555	0.975430163714157	NA	pleasantries	FALSE	FALSE	FALSE	NA
convenevolmente	NA	0	0	0	0	1	NA	agreeibly	FALSE	FALSE	FALSE	NA
convenga	NA	0.0745864374259455	0.291032456718864	0.951641050399002	0.309853954601559	0.756672019488643	NA	agree	FALSE	FALSE	FALSE	NA
convengono	NA	0.142860209292588	0.230334926102747	0.952925787338578	-0.305875193147944	0.759699674301408	NA	agree	FALSE	FALSE	FALSE	NA
convenientemente	NA	0.0862909727665632	-0.171686657577955	0.951638302509696	-0.193953275768916	0.846212467625941	NA	conveniently	FALSE	FALSE	FALSE	NA
convenienti	NA	0.600580517428962	-0.247753221200243	1.01597747750329	-0.228544688844641	0.819222818568208	0.897426099933437	cheap	FALSE	FALSE	FALSE	NA
conveniva	NA	0.221755161196848	0.362261989444317	1.01118189048216	0.401299743651663	0.688199452304194	NA	befitted	FALSE	FALSE	FALSE	NA
convento	NA	0.331552361360354	0.928118515584547	1.01638566922922	0.931991884132064	0.351340719711331	NA	convent	FALSE	FALSE	FALSE	religious
conversazione	NA	0.0793303319173784	0.342166172633271	0.951669029500789	0.367408586166857	0.713314267942339	NA	conversation	FALSE	FALSE	FALSE	NA
converte	NA	0.0806900732615172	-0.0868695641419321	0.951634751293532	-0.0965400015962899	0.92309170559504	NA	convert	FALSE	FALSE	FALSE	NA
convertono	NA	0.0258619849911973	-0.0815673779219199	0.951221903560366	-0.0984227336526355	0.921596623473777	NA	convert	FALSE	FALSE	FALSE	NA
conviene	NA	0.343801939297263	-0.181457712306876	1.00968045143494	-0.450216419455122	0.652554398078028	NA	agree	FALSE	FALSE	FALSE	NA
convulsione	NA	0.0495814574483615	0.245888333945285	0.951479239491677	0.271657185833978	0.785885624342504	NA	convulsion	FALSE	FALSE	FALSE	NA
cop	NA	0.147689604299719	-0.307426034959349	0.977691053420586	-0.324963183824623	0.745208935801923	NA	cop	FALSE	FALSE	FALSE	prevention measure
coperte	NA	1.6064527329145	-1.50915506080845	0.748246203186851	-2.02136359625346	0.0432421402410127	0.173820428874304	blankets	FALSE	FALSE	FALSE	NA
coperti	NA	2.23668122239258	0.340480005321723	0.526258211774207	0.64520893679515	0.518791795567821	0.696940903307031	covered	FALSE	FALSE	FALSE	NA
copie	NA	2.11734684778392	-0.0634228278088579	0.492729190444006	-0.128626676275355	0.897653057032749	0.944224127815935	copy	FALSE	FALSE	FALSE	NA
copiose	NA	0.490586212864343	-0.556263499758079	1.01443743835274	-0.586656419091663	0.557434482727724	NA	abundant	FALSE	FALSE	FALSE	NA
copiosi	NA	0.388173627982332	1.00935401501895	0.926058475355481	1.09612875459417	0.273022432584073	NA	abundant	FALSE	FALSE	FALSE	NA
coppia	NA	0.139810546432421	-0.222336497276628	0.993760956040156	-0.276823469042923	0.781915659435265	NA	couple	FALSE	FALSE	FALSE	NA
copra	NA	0.488450571701429	-0.787166007935829	0.99165218078335	-0.869798669110941	0.384410438931488	NA	cover	FALSE	FALSE	FALSE	NA
coprendo	NA	0.0575028199734075	0.183813949406298	0.988036745525825	0.208528520594009	0.834816315855337	NA	covering	FALSE	FALSE	FALSE	NA
copri	NA	0.161008377254232	-0.23499986382977	0.998983546991351	-0.258068734906567	0.796353860402921	NA	cover	FALSE	FALSE	FALSE	NA
coprire	NA	1.02196014398005	-2.48999732019848	0.795592179355286	-3.1823620564537	0.00146079082749733	0.0203879022518817	cover	FALSE	FALSE	FALSE	NA
coprirli	NA	0.241899960325313	-0.465798122850941	0.975016272970868	-0.50551511234945	0.613197086807671	NA	cover them	FALSE	FALSE	FALSE	NA
copriva	NA	0.132155492446828	0.0372680386915674	1.01646358768183	0.0415988014200002	0.966818528744628	NA	covered	FALSE	FALSE	FALSE	NA
coprivano	NA	0.0916294827715343	0.221149472610502	0.951614885678688	0.243032448746253	0.807980260422485	NA	covered	FALSE	FALSE	FALSE	NA
cor	NA	4.45927320870716	-0.501679679621083	0.371147354744565	-1.35134737391375	0.176584183213675	0.395219998806151	NA	FALSE	FALSE	FALSE	NA
coraggio	NA	0.834825376835869	-0.322246498875339	0.917690055811878	-0.342567647522063	0.731923744413972	0.841419015172251	courage	FALSE	FALSE	FALSE	NA
coraggiosi	NA	0.188936547620156	0.21283991088018	0.969454643272091	0.256049318359957	0.797912755732653	NA	brave	FALSE	FALSE	FALSE	NA
coralli	NA	0.16595387355462	0.791554797821846	1.01822737624907	0.76929345676701	0.441719120712296	NA	coral	FALSE	FALSE	FALSE	NA
corami	NA	0.215326244498178	0.768556974840068	0.980379562816963	0.777677673470787	0.436759057497601	NA	NA	FALSE	FALSE	FALSE	NA
corbe	NA	0.154554874312138	-0.256069347790717	1.01271292334324	-0.271424435507039	0.786064610372875	NA	corbe	FALSE	FALSE	FALSE	NA
corde	NA	2.58515300688957	-0.288537953568501	0.721193747778252	-0.398143742668991	0.690524231992945	0.816735486489136	rope	FALSE	FALSE	FALSE	NA
cordi	NA	1.41168843347355	0.0619263874477304	0.67141215247624	0.0922513822349815	0.926498314935988	0.958214797870025	rope	FALSE	FALSE	FALSE	NA
cordiali	NA	0.606629004078703	1.58167255673987	0.871698931609695	1.88479140526561	0.059458005801547	0.207740962083348	cordial	FALSE	FALSE	FALSE	treatment
cordoglio	NA	0.227659735326791	-0.122853018487845	1.01747084633848	-0.122361172303357	0.902612987403489	NA	condolences	FALSE	FALSE	FALSE	NA
cordone	NA	0.104036110550325	-0.26728897795834	1.00836461466997	-0.2806581127573	0.778972639053197	NA	cord	FALSE	FALSE	FALSE	NA
core	NA	1.20163161955905	-0.453178013074233	0.628141946968412	-0.719443080628288	0.47186796095877	0.661850787352416	NA	FALSE	FALSE	FALSE	NA
corfu	NA	0.184251202060427	-0.306226480900196	0.965308066392489	-0.414403323277618	0.678578755516481	NA	corfu	FALSE	FALSE	FALSE	NA
cori	NA	2.15720363491933	-0.567772151362166	0.644965885991547	-0.885045410743546	0.37613213989431	0.58398868623398	NA	FALSE	FALSE	FALSE	NA
corinti	NA	0.316294458731399	-1.04960069167958	0.955266214061358	-0.610370174130796	0.541616621042281	NA	corinthian	FALSE	FALSE	FALSE	NA
corio	NA	0.166433228526487	0.267016733116484	0.951958404376114	0.293692343215025	0.768993005658976	NA	corio	FALSE	FALSE	FALSE	NA
cornaro	NA	0.0916152462063124	0.074605264327005	0.951498290750104	0.0869037605348854	0.93074801035714	NA	cornaro	FALSE	FALSE	FALSE	NA
corne	NA	0.276754576365506	-0.572669646951269	0.991280224152983	-0.624873019017453	0.532054401808782	NA	corne	FALSE	FALSE	FALSE	NA
cornea	NA	0.287796461144108	-0.532590844848222	0.983207525767887	-0.583207069159663	0.559753912891303	NA	cornea	FALSE	FALSE	FALSE	NA
cornei	NA	0.290192760765969	-0.89410277434773	0.982832331691804	-1.0041041586917	0.315328411130712	NA	cornei	FALSE	FALSE	FALSE	NA
cornelio	NA	0.21493869424944	0.261504520006779	1.01319682476849	0.278707795353396	0.780469079652486	NA	cornelius	FALSE	FALSE	FALSE	NA
corni	NA	0.625879229670801	-1.48357821470101	0.745038252823279	-0.77279759424046	0.43964217741487	0.63487477745257	horn	FALSE	FALSE	FALSE	NA
cornici	NA	0.211447673082595	-0.358088809592905	1.01693864762365	-0.350851183497828	0.725699996087726	NA	frame	FALSE	FALSE	FALSE	NA
coron	NA	0.151053065627965	-0.216969759294642	0.951551219057787	-0.297526377002317	0.766064673304728	NA	coron	FALSE	FALSE	FALSE	NA
coronata	NA	0.155435334287432	-0.146596363099025	1.01868268819308	-0.166640180299473	0.86765317640177	NA	crowned	FALSE	FALSE	FALSE	NA
corone	NA	2.27460262967283	-0.644964579736163	0.600215039568424	-1.07957415796726	0.280331854221909	0.505105964829706	crown	FALSE	FALSE	FALSE	NA
corpi	NA	17.8584356100665	-0.39019820590221	0.423291863283585	-0.921580733986211	0.356747311659068	0.569154371699026	body	FALSE	FALSE	FALSE	NA
corpora	NA	0.0906080104188366	0.00687102544825529	0.973815576332354	0.00827538917916518	0.993397270100826	NA	corpora	FALSE	FALSE	FALSE	NA
corporali	NA	1.12102577024529	0.81499941949864	0.804556176769721	3.08309186293821	0.00204861905252834	0.024833494805766	bodily	TRUE	FALSE	FALSE	other
corporalmente	NA	0.076175634299301	-0.10377537582405	1.018663514773	-0.112141327012559	0.91071134985134	NA	corporally	FALSE	FALSE	FALSE	NA
corpus	NA	0.127668897386493	-0.0546988999111706	0.99221939891022	-0.0650372178575333	0.948144367403834	NA	corpus	FALSE	FALSE	FALSE	NA
corrado	NA	0.118963679656602	0.257433463739293	0.951691528256528	0.280400258604662	0.779170438665278	NA	corrado	FALSE	FALSE	FALSE	NA
corrano	NA	0.0516725433950263	-0.0343262303208875	0.981476523577995	-0.0409066474795901	0.96737031796263	NA	corrano	FALSE	FALSE	FALSE	NA
corraro	NA	0.186594954886295	0.563289711588945	0.952249810085295	0.586130313733447	0.557787946693006	NA	corraro	FALSE	FALSE	FALSE	NA
corre	NA	0.428404555283323	-1.10618435051255	0.916785317724496	-1.29181549785411	0.19642104699166	NA	run	FALSE	FALSE	FALSE	NA
correggere	NA	0.181213344680025	-0.266965529778009	1.019727770012	-0.298093870730989	0.765631519488509	NA	correct	FALSE	FALSE	FALSE	NA
correndo	NA	0.447727237541227	-0.0666416743261928	0.772197051954739	-0.0867162478128935	0.930897061181553	NA	running	FALSE	FALSE	FALSE	NA
correnti	NA	1.84773581922618	2.42178964124072	0.674575166700373	3.59604726573868	0.000323089120384076	0.00763664379621176	current	TRUE	TRUE	FALSE	other
correr	NA	0.247550521804983	0.18873285751811	0.902717118255858	0.218336391019745	0.82716702241159	NA	run	FALSE	FALSE	FALSE	NA
correranno	NA	0.120960236092224	-0.0359313190942829	0.951753868693844	-0.0445738853207543	0.964446958459562	NA	they'll run	FALSE	FALSE	FALSE	NA
correre	NA	1.34126945079988	0.0390218534523508	0.592324913948175	0.0660583107183401	0.947331401545282	0.971246237236995	run	FALSE	FALSE	FALSE	NA
correte	NA	0.234023037133372	0.0597764928974731	1.01966182420241	0.0695106851854288	0.944583127679113	NA	run	FALSE	FALSE	FALSE	NA
corretta	NA	0.0939489194761177	0.0367112000754742	0.976514415069406	0.0428028224860834	0.96585871403478	NA	correct	FALSE	FALSE	FALSE	NA
correva	NA	0.11805258779251	0.39316160909788	0.951897131088638	0.413772170968166	0.679040966524328	NA	ran	FALSE	FALSE	FALSE	NA
correvano	NA	0.0818545003475275	0.348678194976493	0.951682263183823	0.374287629329077	0.708190334706212	NA	ran	FALSE	FALSE	FALSE	NA
corri	NA	1.54747324292983	-1.8030096282504	0.575748336023489	-3.12927153262401	0.00175240288943857	0.0225109664703005	run	FALSE	FALSE	FALSE	NA
corridori	NA	0.254621241287756	-0.566708238526928	1.00618320021725	-0.598301879975521	0.549638522427525	NA	runners	FALSE	FALSE	FALSE	NA
corrieri	NA	0.406052365229838	1.02744534024961	0.985517218414615	1.11361633732878	0.265443814595408	NA	couriers	FALSE	FALSE	FALSE	NA
corrispondenti	NA	0.274457310354126	0.139788934926217	1.01201480521993	0.151934920557226	0.879238265391602	NA	corresponding	FALSE	FALSE	FALSE	NA
corrispondenza	NA	0.161191669324956	0.349720937793522	0.951684408567143	0.434786802416957	0.663717185323479	NA	match	FALSE	FALSE	FALSE	NA
corrispondere	NA	0.09319469655845	0.159810980244414	1.00728299299072	0.17404093389228	0.861833292516039	NA	match	FALSE	FALSE	FALSE	NA
corrompe	NA	0.675225937245277	-0.679441163102333	1.01292313282562	-0.79905986427582	0.424255700729664	0.623535568873816	corrupt	FALSE	FALSE	FALSE	NA
corrompere	NA	0.129999607450889	0.0137694376107941	1.01529358296534	0.0152529276915954	0.987830396369701	NA	bribe	FALSE	FALSE	FALSE	NA
corrompono	NA	0.150274850478628	-0.169729823042237	0.995837635696623	-0.185842363842169	0.852568381642312	NA	corrupt	FALSE	FALSE	FALSE	NA
corrono	NA	0.363093003416534	-0.458457398473007	0.873633699498029	-0.530564913463625	0.595720314912842	NA	run	FALSE	FALSE	FALSE	NA
corrotte	NA	0.226370483322334	0.388053296359842	0.977976581967845	0.400813707430187	0.688557286071509	NA	corrupt	FALSE	FALSE	FALSE	NA
corrotti	NA	0.723146812240242	1.23491550855818	0.841020343993836	1.4539193777878	0.14596865970586	0.355222506466098	corrupt	FALSE	FALSE	FALSE	NA
corrozione	NA	0	0	0	0	1	NA	corruption	FALSE	FALSE	FALSE	NA
corru	NA	0.0636215848013964	-0.0170607554980543	0.951357343771016	-0.0210821912655505	0.983180091049945	NA	corru	FALSE	FALSE	FALSE	NA
corruzione	NA	0.306002742053313	-0.250976138797753	0.952350166663138	-0.348342484072707	0.727582991673853	NA	corruption	FALSE	FALSE	FALSE	NA
corsi	NA	1.85868642557304	0.186141739056717	0.798064417229577	0.231915694900665	0.816603494065601	0.89623443405572	courses	FALSE	FALSE	FALSE	NA
corte	NA	0.246534707931058	-0.644109164810868	0.925089545320443	-0.712237438688496	0.476317757062702	NA	court	FALSE	FALSE	FALSE	NA
cortecce	NA	0	0	0	0	1	NA	bark	FALSE	FALSE	FALSE	NA
corteccia	NA	0.0198325829793446	-0.670368943522142	0.953685428347857	0.143195540650433	0.886135751574625	NA	bark	FALSE	FALSE	FALSE	NA
cortese	NA	0.119744624397988	0.256929059392867	0.951502242426455	0.295083528219852	0.767930072358639	NA	courteous	FALSE	FALSE	FALSE	NA
cortesia	NA	0.123451174342567	0.272867816031877	0.991653828733006	0.29381575369257	0.768898696440542	NA	courtesy	FALSE	FALSE	FALSE	NA
cortezza	NA	0.111229499020855	-0.132824394477362	0.951325900744316	-0.164383097498584	0.869429568814043	NA	courtesize	FALSE	FALSE	FALSE	NA
corti	NA	3.68329903122263	-0.721671049066598	0.476422580652514	-1.51149258007506	0.130662997642201	0.331794853487796	short	FALSE	FALSE	FALSE	NA
cortigiano	NA	0.277761725851303	-0.4847020447153	0.952398851330862	-0.567355480577752	0.570472690191068	NA	courtier	FALSE	FALSE	FALSE	NA
cortili	NA	0.220370806078107	0.483514556913631	0.997634897554975	0.500128397959142	0.616984671415358	NA	courtyards	FALSE	FALSE	FALSE	NA
cortine	NA	1.02256789923301	-2.0796970346925	1.00775092705645	-1.5126100285327	0.130378745308292	0.331794853487796	cortine	FALSE	FALSE	FALSE	NA
cos	NA	0.535103788658781	-1.37375097402833	0.983843355210631	-1.45894754752897	0.144579544971862	NA	cos	FALSE	FALSE	FALSE	NA
cosce	NA	0.0413791759859157	-0.126721537834003	0.95131206956762	-0.152674684374642	0.878654825625223	NA	thigh	FALSE	FALSE	FALSE	NA
coscie	NA	0.145062854879571	0.658427375900205	1.01510706456539	0.641317553015757	0.521316387145133	NA	thigh	FALSE	FALSE	FALSE	NA
coscienza	NA	0.114429123935688	0.263621179059917	0.951516023797265	0.302064281142362	0.762603060845873	NA	consciousness	FALSE	FALSE	FALSE	NA
cose	NA	6.52532926845898	0.940720796839932	0.770098702876904	1.21491283223585	0.224399339018519	0.447616863104197	thing	FALSE	FALSE	FALSE	NA
cosi	NA	41.7450351157166	0.41863852928916	0.351788344024634	1.19014957990174	0.233987606244712	0.457693938881703	so	FALSE	FALSE	FALSE	NA
cosimo	NA	0.304228228906236	0.270412348759676	0.951600742345854	0.373009579015781	0.709141314630331	NA	cosimo	FALSE	FALSE	FALSE	NA
cosmo	NA	0.108378222137377	-0.136600698367891	0.951486722640828	-0.179024734402626	0.857918280187132	NA	cosmos	FALSE	FALSE	FALSE	NA
costa	NA	0.146184297184381	0.408825931194305	1.01813276003478	0.42667709488202	0.669614536015807	NA	coast	FALSE	FALSE	FALSE	NA
costante	NA	0.0614641303301408	0.0662374239811	0.951378452279349	0.0753757129304329	0.939915782500663	NA	constant	FALSE	FALSE	FALSE	NA
costantemente	NA	0.212353078769457	0.109700418415407	1.01996589439656	0.12797393791114	0.89816959796109	NA	constantly	FALSE	FALSE	FALSE	NA
costanza	NA	0.208503653470462	0.568521259046777	1.01977523185896	0.587522464352104	0.556852867684242	NA	constance	FALSE	FALSE	FALSE	NA
costituito	NA	0.1827230225641	-0.0258211072412582	0.97145751193054	-0.0329694369630745	0.973698960155686	NA	made up	FALSE	FALSE	FALSE	NA
costo	NA	0.139949809971517	0.588143500564351	1.0188019446324	0.590896338252194	0.554589879630147	NA	cost	FALSE	FALSE	FALSE	NA
costoro	NA	0.27130812088704	0.885088395703113	1.01280716561033	0.872332624924587	0.383026944429209	NA	they	FALSE	FALSE	FALSE	other
costretta	NA	0.102890089400431	0.283297485235716	0.980434895776834	0.311377077529642	0.755513977838632	NA	forced	FALSE	FALSE	FALSE	NA
costretto	NA	0.113199910924399	0.385856970955134	0.982198199625432	0.401377508252849	0.688142206254971	NA	forced	FALSE	FALSE	FALSE	NA
costui	NA	0.214243348697143	0.729078936624208	1.01282997864184	0.787496005677314	0.430991565742786	NA	he	FALSE	FALSE	FALSE	NA
costumi	NA	0.520924539757233	1.2722962526459	0.827621839566723	1.56688337692932	0.117141953855877	NA	costumes	FALSE	FALSE	FALSE	NA
cot	NA	0.315197462658655	-1.04124140290909	0.947509534289996	-1.16248287230783	0.245039377956125	NA	cot, new10	FALSE	FALSE	FALSE	NA
cotali	NA	0.8598120493376	-1.38086946137214	0.995574158117853	-1.05180192213838	0.292890436998588	0.516559500225652	such	FALSE	FALSE	FALSE	NA
cotante	NA	0.122153004861207	0.00643959973309048	1.01971681344342	0.00666559208059663	0.994681666372676	NA	cooking	FALSE	FALSE	FALSE	NA
cotanti	NA	0.930751719923087	-0.272196136320564	0.885928748676531	-0.305532849742276	0.759960354799444	0.861710476755487	so many	FALSE	FALSE	FALSE	NA
cote	NA	0.25353953973059	-0.27030286962813	1.01017460618609	-0.287573562147775	0.77367318470653	NA	cote	FALSE	FALSE	FALSE	NA
cotenna	NA	0.0724135579753525	-0.205963512197966	0.951521491320628	-0.24369579177848	0.807466432805862	NA	rind	FALSE	FALSE	FALSE	NA
cotesta	NA	0.0498535154437559	0.232086656154531	0.9514500114991	0.269973442167845	0.787180685289962	NA	this	FALSE	FALSE	FALSE	NA
cotesto	NA	0.0914444531339374	0.0871919318052916	1.00574973221186	0.0941082926720606	0.925023133019814	NA	this	FALSE	FALSE	FALSE	NA
coti	NA	1.08380029087064	-1.99505513966977	0.742527806821451	-2.69276992376559	0.00708611500642275	0.0574079364358801	NA	FALSE	FALSE	FALSE	NA
cotica	NA	0.0694140404277061	0.312495463217248	0.951613080660428	0.337511855720009	0.7357310763582	NA	rind	FALSE	FALSE	FALSE	NA
cotogni	NA	0.264979463522508	-0.0521713865147099	1.00373772330522	-0.0569830096838186	0.954558729455937	NA	cotogni	FALSE	FALSE	FALSE	NA
cotte	NA	0.361461597846091	-0.667255514195056	0.823115522550231	0.576075245768671	0.564564322514286	NA	cooked	FALSE	FALSE	FALSE	NA
cotti	NA	1.0769943950709	-0.511937950928078	0.761735184732117	0.127977466867597	0.898166805224523	0.944224127815935	cooked	FALSE	FALSE	FALSE	NA
cotture	NA	0.1482684036215	-0.301172151450247	0.951806690208142	-0.358111761660254	0.720259677451298	NA	cooking	FALSE	FALSE	FALSE	NA
covano	NA	0.0310343819894368	-0.0973410220811518	0.951253437075016	-0.116840408943096	0.906986521332201	NA	covano	FALSE	FALSE	FALSE	NA
cp	NA	0.269806630397147	-0.891089981894385	1.01214849100631	-0.933901021078006	0.350354952094483	NA	cp	FALSE	FALSE	FALSE	NA
cr	NA	1.07765082139817	-2.3887193097713	0.767787037212935	-3.15139353181805	0.00162493391987768	0.0216266978408462	cr	FALSE	FALSE	FALSE	NA
cra	NA	0.271792769357198	-0.261235935863827	0.987244858749225	-0.290189170233414	0.771671520831447	NA	cra	FALSE	FALSE	FALSE	NA
crapula	NA	0.0520254945279048	0.0427875002212647	0.951430048926828	0.0498340158896485	0.960254659588732	NA	crapula	FALSE	FALSE	FALSE	NA
crassi	NA	0.0594977489380338	0.280540979421907	0.951550332018954	0.305833167602034	0.759731673566185	NA	NA	FALSE	FALSE	FALSE	NA
crea	NA	0.239494042840941	-0.576419091590079	0.985167231420161	-0.581419792206784	0.560957561317959	NA	create	FALSE	FALSE	FALSE	NA
creare	NA	0.14246422863007	-0.225405955856077	1.01501219617074	-0.225882267434556	0.821292989952484	NA	create	FALSE	FALSE	FALSE	NA
creati	NA	0.600787659016672	-0.629190671618007	0.804161068352797	-0.780462124606837	0.435118913007089	0.633261446572685	created	FALSE	FALSE	FALSE	NA
creatore	NA	0.341309184669313	-0.349909456424435	1.016169247695	-0.37191425855285	0.709956688646466	NA	creator	FALSE	FALSE	FALSE	NA
creature	NA	0.418196591252769	0.640597271154844	0.932485748936464	1.14575611604455	0.251896077588529	NA	creatures	FALSE	FALSE	FALSE	NA
crebbe	NA	0.546688079648293	0.444767735878592	0.971761814354863	0.495318881912502	0.620375044522653	NA	grew	FALSE	FALSE	FALSE	NA
crebbero	NA	0.177026654924473	0.134915212391526	1.0071333152601	0.150903955298912	0.880051480342918	NA	grew	FALSE	FALSE	FALSE	NA
crede	NA	0.341173092741863	-0.289486412797099	0.86889724355245	-0.34128979852332	0.732885426991346	NA	believe	FALSE	FALSE	FALSE	other
credendo	NA	0.284288062349757	0.713882344412675	0.858177526388233	0.836414745017246	0.402921620320602	NA	believing	FALSE	FALSE	FALSE	NA
credenza	NA	0.526009020660906	1.07593848294225	0.828486020457336	1.28020239093166	0.200473965278017	NA	belief	FALSE	FALSE	FALSE	NA
creder	NA	0.482185471488428	0.735174207268613	0.909026775744601	0.869851578502667	0.384381520139234	NA	believe	FALSE	FALSE	FALSE	other
credere	NA	3.58186515167423	-0.434452791282304	0.495245991290382	-0.879504863245011	0.379127597403535	0.585821338417671	believe	FALSE	FALSE	FALSE	other
credette	NA	0.0877475533268009	0.0574496085748432	0.951458402502374	0.0675187824524483	0.946168709909374	NA	believed	FALSE	FALSE	FALSE	NA
credeva	NA	0.118050400721791	0.342810726097174	0.984790173203888	0.360969509762306	0.718122240223079	NA	believed	FALSE	FALSE	FALSE	NA
credevano	NA	0.0966921351484023	0.287565999026423	0.97437703886148	0.306087127085218	0.759538308956057	NA	believed	FALSE	FALSE	FALSE	NA
credi	NA	2.8539245323357	-1.09235723287016	0.546977711290684	-1.99585603287095	0.045949595637922	0.179488435608343	believe	FALSE	FALSE	FALSE	other
credito	NA	0.222321170197402	-0.0517859361118	0.881437636762434	-0.0597551036355526	0.952350683749133	NA	credit	FALSE	FALSE	FALSE	NA
credono	NA	0.484737273587579	-0.261832602790818	0.902817229138911	-0.30372078593133	0.761340620747959	NA	believe	FALSE	FALSE	FALSE	other
credute	NA	0.315466631390528	1.00731956432166	0.952750723724185	1.07922313392047	0.28048826921078	NA	believed	FALSE	FALSE	FALSE	NA
creduti	NA	1.16933388103154	0.671620397622529	0.660360505788272	1.03015969984472	0.302935044239108	0.524951868607635	believed	FALSE	FALSE	FALSE	NA
crema	NA	0.218962956139378	0.748026180001317	0.992767117251649	0.77321258044084	0.439396582011661	NA	crema	FALSE	FALSE	FALSE	NA
cremasco	NA	0.0784157814290886	0.319909183349961	1.0035224558716	0.345977203728227	0.729359846798058	NA	cremasco	FALSE	FALSE	FALSE	NA
cremona	NA	0.312558688503889	-0.136915475935716	1.00597701969492	-0.135452492990209	0.892254123106498	NA	cremona	FALSE	FALSE	FALSE	NA
cremonese	NA	0.206790205200219	-0.0830948891155921	0.956973486812849	-0.0843630278378491	0.932767801969895	NA	cremonese	FALSE	FALSE	FALSE	NA
cren	NA	0.113583438281958	-0.201072636686599	0.987444641901854	-0.240851458359694	0.809670245308506	NA	cren, new1000	FALSE	FALSE	FALSE	NA
creo	NA	0.245324453123147	-0.494132499115843	1.01004649287141	-0.558177080900789	0.576723469640286	NA	create	FALSE	FALSE	FALSE	NA
crescano	NA	0.0362067789876763	-0.112320439640723	0.95128279132807	-0.134632979201554	0.892902065357353	NA	grow	FALSE	FALSE	FALSE	NA
cresce	NA	0.367378757060068	-0.613913655901684	1.0123809411361	-0.628990984976485	0.529354958167148	NA	grow	FALSE	FALSE	FALSE	NA
crescendo	NA	0.287912276141551	1.34787169939222	0.957036353463002	1.38680932880552	0.165499911725401	NA	growing	FALSE	FALSE	FALSE	NA
crescente	NA	0.218008511658386	0.298375971041463	0.974744381197049	0.335763551583046	0.73704917769005	NA	growing	FALSE	FALSE	FALSE	NA
crescere	NA	0.280654244060752	0.0184740979716742	1.01698488520853	0.0183051844463412	0.985395391570328	NA	grow	FALSE	FALSE	FALSE	NA
cresceva	NA	0.27157550319152	0.125259182613312	1.00753821295485	0.140146091383977	0.888544564257873	NA	grew	FALSE	FALSE	FALSE	NA
crescevano	NA	0.146991203219849	0.259659732513717	0.998863378501822	0.282732859343861	0.77738162540441	NA	grew	FALSE	FALSE	FALSE	NA
cresciute	NA	0.112930371613074	0.184179611721398	1.00987642818594	0.194418577137371	0.8458481449849	NA	grown	FALSE	FALSE	FALSE	NA
cresciuti	NA	0.522371338378176	-0.131204719777685	0.995476391552527	-0.13532789549518	0.89235263052858	NA	grown	FALSE	FALSE	FALSE	NA
crescono	NA	0.160391694813084	-0.192391504192737	1.01292000561867	-0.197811478348688	0.843192565204112	NA	grow	FALSE	FALSE	FALSE	NA
creta	NA	0.401682390861022	-1.24460526496708	0.988903108558196	-1.33274367233994	0.182615936182661	NA	crete	FALSE	FALSE	FALSE	NA
cretosa	NA	0.0517239699823947	-0.154359651700191	0.951375548125219	-0.186214284492893	0.852276722470677	NA	cretosa	FALSE	FALSE	FALSE	NA
cretoso	NA	0.0258619849911973	-0.0815673779219199	0.951221903560366	-0.0984227336526355	0.921596623473777	NA	cretoso	FALSE	FALSE	FALSE	NA
cri	NA	1.14622856143679	-1.11378023032722	0.610183907493494	-1.82926956860631	0.0673592351113442	0.224760183564736	NA	FALSE	FALSE	FALSE	NA
crida	NA	0.0802208173875268	-0.126714711350977	0.95151080286386	-0.16449752292089	0.869339496609964	NA	crida	FALSE	FALSE	FALSE	NA
crii	NA	0.180071646380857	-0.256557464665826	0.968040201470131	-0.308673556583902	0.757569860965202	NA	crii	FALSE	FALSE	FALSE	NA
criminali	NA	0.275784671513099	0.207966707582783	0.978654732363311	0.215848622545444	0.829105746241489	NA	criminal	FALSE	FALSE	FALSE	NA
crine	NA	0.286802176568341	-0.154398526704231	0.985951544058049	-0.178321396402476	0.858470576205841	NA	horsehair	FALSE	FALSE	FALSE	NA
crino	NA	0.476413926676085	-0.433791109281181	0.962299287571406	-0.597316915621563	0.550295812896549	NA	crino	FALSE	FALSE	FALSE	NA
cristallino	NA	0.139433569350118	0.332136193501703	0.951650360384462	0.372423567821152	0.709577509331438	NA	crystalline	FALSE	FALSE	FALSE	NA
cristiana	NA	0.254467507316153	0.013365104301703	0.951604866932401	0.018866692992566	0.984947449950933	NA	christian	FALSE	FALSE	FALSE	NA
cristiani	NA	0.354589809980741	0.685360467272029	1.01884389246246	0.768229364683868	0.442350930756001	NA	christian	FALSE	FALSE	FALSE	NA
cristo	NA	0.131590197762997	0.32100755749374	0.951629355578664	0.361369951643658	0.717822907573579	NA	christ	FALSE	FALSE	FALSE	NA
croci	NA	2.53697459102522	0.999285474955363	0.611060842971269	1.6307814554963	0.102936441785905	0.29035433395985	crosses	FALSE	FALSE	FALSE	NA
crocifisso	NA	0.102519849817453	0.330986371717785	1.01143405683699	0.358467929034058	0.719993164295466	NA	crucified	FALSE	FALSE	FALSE	NA
crollo	NA	0.292696476062211	0.684425116176576	1.005969161077	0.749758329617037	0.453400269941076	NA	collapse	FALSE	FALSE	FALSE	NA
cronaca	NA	0.0852465840105149	-0.193194421223846	0.951486395175801	-0.2350948867406	0.814135087283898	NA	chronicle	FALSE	FALSE	FALSE	NA
crosta	NA	0.147645546198242	0.2249816245708	0.951876608928952	0.255325936887437	0.798471368915505	NA	crust	FALSE	FALSE	FALSE	NA
cru	NA	0.397233575031647	-0.373255829951882	0.98686576250272	-0.411019113991037	0.681058519188734	NA	cru	FALSE	FALSE	FALSE	NA
crude	NA	0.20853823844576	-0.266257652210895	1.014317634466	-0.276715519365327	0.781998554302145	NA	raw	FALSE	FALSE	FALSE	NA
crudeli	NA	1.90668091405156	0.604471753376803	0.837903264767753	0.825909276034291	0.408855558233291	0.612040318499713	cruel	FALSE	FALSE	FALSE	nature of plague
crudelissima	NA	0.180505252623089	0.786347186497361	1.01264851278677	0.801328968884954	0.422941224441449	NA	cruel	FALSE	FALSE	FALSE	nature of plague
crudelmente	NA	0.177062367864467	0.378371731332627	1.00125708377048	0.391528415371238	0.695406689194246	NA	cruelly	FALSE	FALSE	FALSE	NA
crudelta	NA	0.869625789761954	1.22903440933692	0.871401144249329	1.47832143349738	0.13932176340869	0.345893070308882	cruelty	FALSE	FALSE	FALSE	NA
crudi	NA	0.764803485287269	-0.70524677659188	0.770003101766004	-0.921632018061577	0.356720551617906	0.569154371699026	raw	FALSE	FALSE	FALSE	NA
crusca	NA	0.278074972007839	0.140850490460386	0.992728600026013	0.149939555038484	0.880812304051628	NA	bran	FALSE	FALSE	FALSE	NA
cs	NA	0.0511629305345728	-0.0178815123443138	0.979523786680403	-0.019207934124335	0.984675228255373	NA	cs	FALSE	FALSE	FALSE	NA
cu	NA	2.50928186818321	-1.08724548974157	0.54507137297059	-1.99282758857613	0.0462803296583718	0.179800020122685	NA	FALSE	FALSE	FALSE	NA
cubi	NA	0	0	0	0	1	NA	cubes	FALSE	FALSE	FALSE	NA
cubito	NA	0.301187226454994	-0.648072917322709	0.953911052342486	-0.73471748811388	0.462511567427285	NA	cubid	FALSE	FALSE	FALSE	NA
cucchiare	NA	0.114949228438105	-0.288311781678742	0.951764096020692	-0.337908781538861	0.735431929708362	NA	spooning	FALSE	FALSE	FALSE	NA
cucina	NA	0.134712210523681	0.483795208346632	1.01810279907498	0.50142818956967	0.616069804711456	NA	kitchen	FALSE	FALSE	FALSE	NA
cucitura	NA	0.569714492255313	-0.460092603987514	0.971610655833662	-0.648668773210481	0.516552492413996	NA	seam	FALSE	FALSE	FALSE	NA
cugino	NA	0.233457760146599	0.0886135184602238	0.990212650551882	0.100790438926797	0.919716816820742	NA	cousin	FALSE	FALSE	FALSE	NA
cugni	NA	0.136041167462276	-0.32273105573037	0.951876212233752	-0.376928820531269	0.706226502725521	NA	cugni	FALSE	FALSE	FALSE	NA
cui	NA	18.6438370750198	-0.816489469844416	0.467579916894758	-1.74572735285211	0.0808583397492413	0.250932972635266	NA	FALSE	FALSE	FALSE	NA
cuius	NA	0.0916582000371677	0.100814100225828	0.972452532449921	0.113479092547844	0.90965073773133	NA	cuius	FALSE	FALSE	FALSE	NA
culata	NA	0.0459796913752421	-0.138059565378459	0.951337674192702	-0.166724919369239	0.867586497147208	NA	culata	FALSE	FALSE	FALSE	NA
culatta	NA	0.0986575574850835	-0.259128366102889	0.951670600459086	-0.304532915004717	0.760721920231844	NA	breech	FALSE	FALSE	FALSE	NA
culo	NA	0.228840317769252	-0.0705321964597583	1.01971113520997	-0.0803774408406255	0.935937068445181	NA	as	FALSE	FALSE	FALSE	NA
cultivare	NA	0.0258619849911973	-0.0815673779219199	0.951221903560366	-0.0984227336526355	0.921596623473777	NA	cultivare	FALSE	FALSE	FALSE	NA
cultivata	NA	0.0310343819894368	-0.0973410220811518	0.951253437075016	-0.116840408943096	0.906986521332201	NA	cultivated	FALSE	FALSE	FALSE	NA
culto	NA	0.285240769140889	-0.0517876968575024	0.930527597781572	-0.0575584930605275	0.954100312567478	NA	worship	FALSE	FALSE	FALSE	NA
cultura	NA	0.0966259522130155	-0.140290752544627	0.97562828490501	-0.161642089768691	0.87158771029795	NA	culture	FALSE	FALSE	FALSE	NA
cum	NA	1.11210243460591	-0.439967107429797	0.882491933257623	-0.491823168419182	0.622844356562606	0.773165446463773	NA	FALSE	FALSE	FALSE	NA
cumulo	NA	0.120802150756171	0.464107754975972	0.988238161066162	0.494274151069147	0.621112577927357	NA	heap	FALSE	FALSE	FALSE	NA
cune	NA	0.590088709281526	-0.243915253845671	0.64207915716119	-0.382517148362544	0.702077811704019	0.823609681880861	NA	FALSE	FALSE	FALSE	NA
cunetta	NA	0.342992002906	-0.599635152728727	0.988788966733317	-0.723058334957794	0.469644045635937	NA	wedge	FALSE	FALSE	FALSE	NA
cuni	NA	0.958881348643793	-0.0823099751344156	0.623719950898861	-0.132245862613646	0.894789826532772	0.943353574483264	NA	FALSE	FALSE	FALSE	NA
cuoce	NA	0.0966357667630422	-0.193704242677312	0.951700986937836	-0.219080985516323	0.826586962351246	NA	bake	FALSE	FALSE	FALSE	NA
cuocere	NA	0.284141387990266	0.222356250601576	1.0121956327162	0.234050405007738	0.814945847651899	NA	cook	FALSE	FALSE	FALSE	NA
cuoci	NA	0.237230039781788	-0.0305978423394749	1.00824940403751	-0.0304987577413196	0.975669284100459	NA	cook	FALSE	FALSE	FALSE	NA
cuoi	NA	0.469644795937196	-0.848759322350828	0.954484384429085	-0.955703210603082	0.339222199990892	NA	leather	FALSE	FALSE	FALSE	NA
cuoio	NA	0.157027686104293	-0.242971661102939	1.01613639699314	-0.266074369511302	0.79018193387426	NA	leather	FALSE	FALSE	FALSE	NA
cuoprano	NA	0.0475145945904533	-0.142005261343552	0.951346492893024	-0.171553100474073	0.863788881094214	NA	cuoprano	FALSE	FALSE	FALSE	NA
cuopre	NA	0.157436724420488	-0.427337865864265	1.01509732341663	-0.439842590684671	0.660051118076664	NA	cuopre	FALSE	FALSE	FALSE	NA
cuoprono	NA	0.0834265507826184	-0.205654537963103	0.951520649409752	-0.248687404183037	0.803602592814532	NA	cuoprono	FALSE	FALSE	FALSE	NA
cuor	NA	1.32977719122353	-0.966219179618553	0.766217909253202	-1.27845507635632	0.201089014981944	0.424877495099935	heart	FALSE	FALSE	FALSE	NA
cuori	NA	9.15154731930331	-0.290940452987499	0.551982550708012	-0.528076919669114	0.597445949442365	0.755987556532162	heart	FALSE	FALSE	FALSE	NA
cupi	NA	0.151846237654001	-0.0582638978735304	1.00728208676521	-0.0598530529826337	0.952272671109386	NA	gloomy	FALSE	FALSE	FALSE	NA
cupidigia	NA	0.149930781350494	0.419419381877296	1.01676322423056	0.423372440809926	0.672023548841419	NA	greed	FALSE	FALSE	FALSE	NA
cur	NA	0.105192301597502	-0.367914307187303	1.01990747920584	-0.404418485311689	0.685905009146704	NA	cur	FALSE	FALSE	FALSE	NA
curando	NA	0.161315369938527	0.18276729158045	0.974543380243018	0.194840875533795	0.845517521427383	NA	treating	FALSE	FALSE	FALSE	NA
curano	NA	0.0909435341340588	-0.097660245589811	0.951466926162686	-0.114767190461304	0.908629655395809	NA	care	FALSE	FALSE	FALSE	NA
curare	NA	0.627157818405095	0.706683118046173	0.786584259450018	0.875686844833961	0.381200298872108	0.587266808882926	cure	FALSE	FALSE	FALSE	NA
curarsi	NA	0.16241367979554	0.290820019233655	1.01893663559989	0.318269572837169	0.750280462588907	NA	care	FALSE	FALSE	FALSE	NA
curate	NA	0.154516281763668	0.643672779620546	1.0195527740063	0.631866376910633	0.527474195687731	NA	cured	FALSE	FALSE	FALSE	NA
curati	NA	2.64246978694887	3.33352444565615	0.584516197042383	5.69460093700853	1.23660811591991e-08	3.73710002380415e-06	cared for	TRUE	TRUE	TRUE	public response
curativo	NA	0.16002565584949	-0.216969759184875	0.951551219065008	-0.297526381376324	0.766064669965875	NA	healing	FALSE	FALSE	FALSE	NA
cure	NA	8.42083815550993	0.578670879914902	0.434960935192721	1.32912359750925	0.18380719621228	0.403157635345592	care	FALSE	FALSE	FALSE	NA
curi	NA	1.34906433291519	0.581522643943692	0.623896110512311	0.930064149421483	0.352337871406666	0.56484071450817	cure	FALSE	FALSE	FALSE	NA
curino	NA	0.0650512066357964	0.0322382376864818	0.951540047171111	0.0358803395354834	0.971377772550048	NA	curino	FALSE	FALSE	FALSE	NA
curio	NA	0.557568446399889	-0.828251837668666	1.01682704426709	-0.955595629875535	0.339276570247988	NA	curio	FALSE	FALSE	FALSE	NA
curiosita	NA	0.117965760686677	0.173452273807607	0.98807934586924	0.188457261142493	0.850518215838641	NA	curiosity	FALSE	FALSE	FALSE	NA
curno	NA	0.0374328239461517	0.201816821222758	0.951392025659109	0.227292704629157	0.820196145532868	NA	curno	FALSE	FALSE	FALSE	NA
curta	NA	0.172406182242228	-0.137971840635827	1.00282825809767	-0.161260863886983	0.871887945872977	NA	curta	FALSE	FALSE	FALSE	NA
curto	NA	0.0900992143413805	0.165347591545388	0.951750104415487	0.174599940913891	0.861393995015474	NA	curto	FALSE	FALSE	FALSE	NA
custodi	NA	0.716873850556505	2.35831774064274	0.857997086458284	2.76159577538915	0.00575196434066211	0.0500052926854867	keeper	FALSE	FALSE	FALSE	prevention measure
custodie	NA	0.677453391843884	1.32723768176243	0.891876616493272	1.45261233447841	0.146331419449458	0.355435301052212	case	FALSE	FALSE	FALSE	other
custodire	NA	0.0912687854716006	0.399691190316864	0.968405891604706	0.422222851655724	0.672862363334822	NA	guard	FALSE	FALSE	FALSE	NA
custodite	NA	0.0472921989513776	0.220779679567516	0.951425668291933	0.258803518938978	0.795786842638893	NA	kept	FALSE	FALSE	FALSE	NA
custoditi	NA	0.265227494646445	1.23475271644058	0.911686570555004	1.3629905269323	0.172885496160108	NA	kept	FALSE	FALSE	FALSE	NA
cut	NA	0.31820504360523	-0.68598060928732	1.01902135935635	-0.759509867529391	0.447547613578054	NA	cut	FALSE	FALSE	FALSE	NA
cute	NA	0.513283960407335	-0.32211741424396	1.01554007424268	-0.3160022400895	0.752000807848023	NA	skin	FALSE	FALSE	FALSE	NA
cx	NA	0.206297194779104	-0.344209694990889	1.00943884897727	-0.420184767290145	0.674350481745976	NA	cx	FALSE	FALSE	FALSE	NA
d	NA	57.1012529711984	-1.28686493452081	0.41479733070585	-3.10206940015561	0.00192172900035659	0.0238553090332726	NA	FALSE	FALSE	FALSE	NA
dac	NA	0.336595784956779	-0.145203743668247	0.985305405724296	-0.163257191526302	0.870315937843177	NA	dac	FALSE	FALSE	FALSE	NA
dacche	NA	0.129788209799295	0.113775089892782	0.991654878339827	0.123371133310509	0.901813214703684	NA	daccas	FALSE	FALSE	FALSE	NA
daccordo	NA	0.184217369068655	-0.131718270815223	1.01436744128798	-0.137020274195109	0.891014769764457	NA	okay	FALSE	FALSE	FALSE	NA
dacqua	NA	1.66782991366043	-0.833409035288287	0.676431316821787	-1.22531582939745	0.220456246518083	0.443504795085788	water	FALSE	FALSE	FALSE	treatment
dadda	NA	0.334110777716786	0.736741889366897	1.01420845097629	0.712255201838868	0.476306759349675	NA	adda	FALSE	FALSE	FALSE	NA
dadi	NA	0.198027394576704	-0.690167735526549	0.97554021880125	-0.71727729523096	0.473203013888449	NA	nuts	FALSE	FALSE	FALSE	NA
daere	NA	0.105579134429515	-0.142135962200918	0.951648871873522	-0.172211223569224	0.86327147456986	NA	daere	FALSE	FALSE	FALSE	NA
dagli	NA	2.79014503030397	-0.219018117161699	0.632690344502958	-0.345413440769004	0.729783574012436	0.840839158000696	by	FALSE	FALSE	FALSE	NA
daglio	NA	0.101774302014807	0.142371809934192	0.980995134219445	0.161757216563474	0.871497045484075	NA	daglio	FALSE	FALSE	FALSE	NA
dagosto	NA	0.76188642330539	2.06463400447427	0.889476364185311	2.37961464454571	0.0173307511141455	0.101565950449281	august	FALSE	FALSE	FALSE	date
dai	NA	4.64535481103145	-0.136622284505347	0.558671591440872	-0.243866141314191	0.807334492909937	0.890489498973695	give	FALSE	FALSE	FALSE	NA
dal	NA	51.7321899874152	-0.0224619369772664	0.224033256491039	-0.100258931955881	0.920138760710594	0.956055645937527	from	FALSE	FALSE	FALSE	NA
dalcun	NA	0.0770729982392669	0.116772521547693	0.951652827865899	0.124834359250895	0.900654685398731	NA	any	FALSE	FALSE	FALSE	other
dalfreddo	NA	0.0310343819894368	-0.0973410220811518	0.951253437075016	-0.116840408943096	0.906986521332201	NA	dalfreddo	FALSE	FALSE	FALSE	NA
dali	NA	0.444445052847812	-1.23710494097152	0.881140763871334	-1.46516051048321	0.142877130716846	NA	dali	FALSE	FALSE	FALSE	NA
dalie	NA	1.63521232452167	-0.590796866548939	0.763654175830846	-0.775153569831744	0.438248920153426	0.63414461869846	NA	FALSE	FALSE	FALSE	NA
dall	NA	5.60364310616916	-1.37472058168875	0.619182552841078	-2.22018707053611	0.0264060716175424	0.132618509176467	from	FALSE	FALSE	FALSE	NA
dallacqua	NA	0.0546668268647204	-0.0574976652495288	0.984997125610855	-0.0675734660035661	0.946125178167895	NA	from the water	FALSE	FALSE	FALSE	NA
dallaltra	NA	1.1751891758115	-1.15032926644709	0.692752103590168	-1.63855986769576	0.101304956192484	0.28838963273318	other	FALSE	FALSE	FALSE	NA
dallaltro	NA	0.934015527628626	-1.41442736224214	0.761434701048398	-1.87056123407888	0.0614059220649954	0.211853428054099	other	FALSE	FALSE	FALSE	NA
dallangolo	NA	0.467939488330883	-1.02416958238991	1.01872177220243	-1.11327244412871	0.265591437427205	NA	from the corner	FALSE	FALSE	FALSE	NA
dallaria	NA	0.131474074905009	0.37255340582898	0.951995154194344	0.387420970539395	0.698444581403014	NA	air	FALSE	FALSE	FALSE	disinfection;source
dallarte	NA	0.35666367836731	-0.250430795731404	0.999751016789787	-0.284109207097581	0.776326691337343	NA	dalrte	FALSE	FALSE	FALSE	NA
dalle	NA	36.2755370626126	0.163445813744434	0.262536724816832	0.622658884812027	0.533508706615474	0.710427787767485	from	FALSE	FALSE	FALSE	NA
dalleffetto	NA	0.0383838730923979	0.0989011455518986	0.95136972951861	0.114018934828362	0.90922278350583	NA	by effect	FALSE	FALSE	FALSE	NA
dalli	NA	21.6117710114374	0.394628567331087	0.359052479725319	1.09930454716652	0.271635249627219	0.494613691493286	from	FALSE	FALSE	FALSE	NA
dallira	NA	0.079063068844428	0.146375729218954	0.951455690751175	0.166496577683969	0.867766176196747	NA	lira	FALSE	FALSE	FALSE	NA
dallopera	NA	0.0457317893740258	0.231918947400459	0.951449652743572	0.258020327942009	0.796391218842912	NA	work	FALSE	FALSE	FALSE	NA
dalluna	NA	0.0705983476527547	0.130430495359727	0.951601077036875	0.138718463810212	0.889672627154885	NA	dalluna	FALSE	FALSE	FALSE	NA
dalto	NA	0.117468410937683	-0.159354096677959	1.01910408237687	-0.178617535526964	0.858238024561225	NA	dalo	FALSE	FALSE	FALSE	NA
daltre	NA	0.632297667822445	-0.70612308645167	0.831869206268525	-0.847774053290073	0.396563815810812	0.601874158701364	other	FALSE	FALSE	FALSE	NA
daltri	NA	4.53776167663067	1.31485786561104	0.503280659368193	2.60577039622977	0.00916678874413826	0.0690048062313848	other	FALSE	FALSE	FALSE	NA
daltronde	NA	0.0564970946307092	0.228455499935377	0.951519163948799	0.248351193805297	0.803862692460212	NA	incidentally	FALSE	FALSE	FALSE	NA
dam	NA	0.157027611786425	-0.254214350979574	1.00193483727238	-0.278896754507955	0.780324059289059	NA	dam	FALSE	FALSE	FALSE	NA
dame	NA	0.570620413461253	-1.0522550557627	0.918263125944855	-1.29268557542604	0.196119828672526	NA	dame	FALSE	FALSE	FALSE	NA
dami	NA	1.02795778148063	-1.1517478795919	0.644771547844448	-1.81346113741757	0.0697607273729621	0.230305057755261	dame	FALSE	FALSE	FALSE	NA
damore	NA	0.718159859153406	0.280872712851199	0.870539012799607	0.356914445093496	0.72115585533403	0.833120545177837	love	FALSE	FALSE	FALSE	NA
dan	NA	0.512428578528344	0.0417698774940553	0.734887101505084	0.0565198243108457	0.954927703250594	NA	NA	FALSE	FALSE	FALSE	NA
dana	NA	0.195930579049866	0.475993958364131	1.01832417700708	0.479466601731767	0.631606722442474	NA	dana	FALSE	FALSE	FALSE	NA
danari	NA	4.10275869345605	1.50157928538764	0.748473998317208	2.01942797726453	0.0434427561152413	0.173905730681478	money	FALSE	FALSE	FALSE	NA
dando	NA	2.07754141369772	0.0746515566423394	0.448576178712611	0.166345454852739	0.867885096509385	0.92598318974679	giving	FALSE	FALSE	FALSE	NA
dandogli	NA	0.412622113514732	0.196174924884983	0.937113792327316	0.212935374321491	0.831377370328057	NA	giving	FALSE	FALSE	FALSE	NA
dandoli	NA	0.372947110465782	-0.150180005279966	0.771762678670237	-0.197771388846686	0.843223932393613	NA	giving	FALSE	FALSE	FALSE	NA
dani	NA	0.742624840492306	-1.01018366851492	0.664223256318688	-1.53199679868798	0.125523224741344	0.326040223662744	NA	FALSE	FALSE	FALSE	NA
danime	NA	0.45578739329224	1.00572149092283	1.00621990661488	1.18002873263384	0.23798878738174	NA	soul	FALSE	FALSE	FALSE	NA
danimo	NA	0.654242501233253	0.821296586473283	0.784431321103479	1.04052628836692	0.298095457153662	0.519352445258135	soul	FALSE	FALSE	FALSE	NA
danne	NA	0.155900996501786	-0.0982432577932308	0.998704998803296	-0.110694569872637	0.91185855213123	NA	give	FALSE	FALSE	FALSE	NA
danneggiare	NA	0.139371776239502	-0.339315762832651	1.01872594090016	-0.368504035048761	0.7124974369768	NA	damage	FALSE	FALSE	FALSE	NA
danni	NA	9.25417613314862	-0.20807084002743	0.317154650681655	-0.655860588987472	0.511913827995827	0.690575498372636	damage	FALSE	FALSE	FALSE	NA
dannifica	NA	0.0824158326237839	-0.217441493999261	0.951552483115762	-0.265525418451177	0.790604731288311	NA	damage	FALSE	FALSE	FALSE	NA
dannificato	NA	0.0565538476325866	-0.143855631454726	0.951350611569094	-0.183296553767272	0.854565338286747	NA	damaged	FALSE	FALSE	FALSE	NA
dannose	NA	0.293868138308867	0.510359654213225	0.963341495799788	0.579851673905533	0.562014647267825	NA	harmful	FALSE	FALSE	FALSE	NA
dannoso	NA	0.113351128858317	0.193456879294761	1.01384390971735	0.219901744486962	0.82594767766272	NA	malicious	FALSE	FALSE	FALSE	NA
danti	NA	0.471585910859503	-0.818696661016133	0.893521452842526	-0.935812841989945	0.349369558341159	NA	danti	FALSE	FALSE	FALSE	NA
danze	NA	0.434468887253344	0.236650997287201	0.829428081647211	0.286205005109831	0.774721110497248	NA	dance	FALSE	FALSE	FALSE	NA
dappio	NA	0.0423745052513119	-0.127092423587186	0.951312912477082	-0.153346079725978	0.878125363993442	NA	dappio	FALSE	FALSE	FALSE	NA
dappoi	NA	0.712853432600735	0.800223365384246	1.00030756477317	1.00514940459687	0.314824913696998	0.532084455521178	from then on	FALSE	FALSE	FALSE	other
daprile	NA	0.663064863467072	0.890792410065674	0.821782238240118	1.07437285224042	0.282655604913336	0.506114266217915	april	FALSE	FALSE	FALSE	NA
dar	NA	7.34725389563132	0.207869103866174	0.400488578674694	0.518966192225224	0.603784317214782	0.759818489066165	NA	FALSE	FALSE	FALSE	NA
daragona	NA	0.315553810519157	-0.241411909521769	0.952060232203065	-0.328237412587652	0.742732162264769	NA	daragona	FALSE	FALSE	FALSE	NA
darai	NA	0.0890389790043423	-0.00985929200558178	0.951343892163028	-0.0119323970812658	0.990479550519624	NA	give	FALSE	FALSE	FALSE	NA
daranno	NA	0.684771244138062	-0.158207259460633	0.74347940692147	-0.210197475201731	0.833513550044869	0.906542538422853	give	FALSE	FALSE	FALSE	NA
darci	NA	0.220806867911187	-0.74859146265365	0.962253209882902	-0.808203382545777	0.418973510843105	NA	give us	FALSE	FALSE	FALSE	NA
dardi	NA	0.133285004160319	0.386026926611759	1.0187574399262	0.400759717249398	0.688597039490337	NA	dart	FALSE	FALSE	FALSE	NA
dare	NA	2.572942179597	-1.33938958606554	0.618657028939466	-2.15719025401332	0.0309908435334777	0.143917910078129	give	FALSE	FALSE	FALSE	NA
darebbe	NA	0.260680995908213	-0.164871222136627	0.98976951731209	-0.178840606581756	0.858062859811687	NA	give	FALSE	FALSE	FALSE	NA
dargento	NA	0.718439557216477	0.515032100466687	0.853684166805553	0.615982576927302	0.537906019039274	0.71444101911492	silver	FALSE	FALSE	FALSE	NA
dargli	NA	1.03149232397245	-1.08217896807887	0.752845259655503	-1.42270262263535	0.154822380032714	0.367165421352069	give	FALSE	FALSE	FALSE	NA
dari	NA	6.11848546147097	-0.283656321014591	0.445391278632052	-0.636386025650225	0.524524846896508	0.703179208040905	give	FALSE	FALSE	FALSE	NA
daria	NA	0.451925476737228	-0.068215864411877	0.896127520920531	-0.0796131293925249	0.936544952619486	NA	air	FALSE	FALSE	FALSE	disinfection;source
darle	NA	0.197494440056224	0.173772849368585	1.01532713891204	0.173506687119809	0.862253172039053	NA	give	FALSE	FALSE	FALSE	NA
darli	NA	1.82421581460655	-1.34198937124295	0.66476924685753	-2.02480155586891	0.0428877452605679	0.173025247285604	give	FALSE	FALSE	FALSE	NA
darmi	NA	0.854446179726272	-1.60276669457576	0.84315129386059	-1.93919700578819	0.0524773540796365	0.192466659422758	give me	FALSE	FALSE	FALSE	NA
darne	NA	0.799024018709853	1.28752928877284	0.804009021730605	1.5751307533649	0.115226266768563	0.308945192935027	give	FALSE	FALSE	FALSE	NA
darsi	NA	0.163984768770567	0.420059080836441	1.01942715254454	0.438205390982097	0.661237400981276	NA	darsi	FALSE	FALSE	FALSE	NA
darui	NA	0.130296557766903	-0.144656625239445	0.993795662845058	-0.167572486717027	0.866919617509575	NA	darui	FALSE	FALSE	FALSE	NA
dasse	NA	0.311663411407654	1.02248414498197	0.948974027576606	1.10408737484474	0.269555237358947	NA	give	FALSE	FALSE	FALSE	NA
datagli	NA	0.0973889312335266	-0.0325744771025287	0.976703823931292	-0.0381156433936661	0.969595478748905	NA	date him	FALSE	FALSE	FALSE	NA
date	NA	2.61168185114662	0.0333621404681942	0.444320751729794	0.0750704931308583	0.940158624629656	0.966355933499104	date	FALSE	FALSE	FALSE	NA
datemi	NA	0.0578049211803936	0.0214550408262186	0.951442851107728	0.0250482646142785	0.980016466074566	NA	give me	FALSE	FALSE	FALSE	NA
dati	NA	8.93110984119967	0.0316413266754177	0.375321189580816	0.0843353295015667	0.932789823565818	0.962615237588706	given	FALSE	FALSE	FALSE	NA
datogli	NA	0.107228779791409	-0.155174078700384	0.951779200638703	-0.1721639645103	0.863308626982874	NA	given	FALSE	FALSE	FALSE	NA
datori	NA	0.290053958029564	-1.35662973411599	1.01588769119175	0.273134890660649	0.784749527172566	NA	employers	FALSE	FALSE	FALSE	NA
dattorno	NA	0	0	0	0	1	NA	dattorno	FALSE	FALSE	FALSE	NA
dau	NA	0.202471609599482	0.0233749441339244	1.01366333393328	0.0265279410284359	0.978836247719701	NA	dau	FALSE	FALSE	FALSE	NA
dava	NA	0.466985317368935	1.30840964972719	0.986534076302414	1.32674873309988	0.184591814405378	NA	gave	FALSE	FALSE	FALSE	NA
davano	NA	0.672280160590699	1.47495575141482	1.01457132812677	1.52327510192668	0.12768989355202	0.328194771671696	gave	FALSE	FALSE	FALSE	NA
davanti	NA	0.185504515819887	0.0330540995311121	1.00724204491293	0.0393149265847447	0.968639306123364	NA	before	FALSE	FALSE	FALSE	NA
davere	NA	0.135690519260256	0.0120377871715789	0.992789948006707	0.0136334579291561	0.989122411380711	NA	davere	FALSE	FALSE	FALSE	NA
db	NA	0.290863421135563	-0.6404597898984	1.01941526714003	-0.645302621944714	0.51873109392124	NA	db	FALSE	FALSE	FALSE	NA
de	NA	159.909529581723	-0.142901513758939	0.127617009182021	-1.11974854205983	0.262820933032578	0.485757801782474	NA	FALSE	FALSE	FALSE	NA
deano	NA	0.151896793870868	-0.287549095118759	0.988474530840653	-0.326274280245002	0.744216845798667	NA	deano	FALSE	FALSE	FALSE	NA
deb	NA	0.466719965942791	-0.473834161586099	0.736730244744292	-0.640705996816847	0.521713717254397	NA	NA	FALSE	FALSE	FALSE	NA
debbano	NA	1.56094271372019	0.746818383360499	0.855779799003819	-0.64227841452962	0.520692426940912	0.698767071913428	should	FALSE	FALSE	FALSE	other
debbe	NA	3.62145076991514	-0.499802892119077	0.678792585668609	-0.7335849333791	0.463201746306834	0.655412578811301	should	FALSE	FALSE	FALSE	other
debbiano	NA	0.0602835726113938	-0.175889547905538	0.951437777176628	-0.210491307363643	0.833284235415279	NA	debbiano	FALSE	FALSE	FALSE	NA
debbiate	NA	0.0730508663512494	0.323258080379113	0.951633617721155	0.348094411016166	0.727769281541178	NA	should	FALSE	FALSE	FALSE	other
debbino	NA	0.27748184515955	0.160335672798321	1.01977489904223	0.175478910520155	0.860703340628324	NA	should	FALSE	FALSE	FALSE	other
debbo	NA	0.76462963971512	-0.319068577126649	0.87213919399931	-0.410229515034363	0.681637591655774	0.811802703715502	i have to	FALSE	FALSE	FALSE	NA
debbono	NA	1.22880668627304	-1.51620321762106	0.841709290548671	-1.80118348123559	0.0716739651099704	0.23239366650359	must	FALSE	FALSE	FALSE	other
debeni	NA	0.186936479928098	-0.154280623395395	1.01675270042201	-0.156211238193901	0.875866518685177	NA	good	FALSE	FALSE	FALSE	NA
debile	NA	0.121235382372163	-0.113218959907379	0.982034460527279	-0.130861857105534	0.895884588761461	NA	debile	FALSE	FALSE	FALSE	NA
debilita	NA	0.132322710119975	-0.201264939137361	0.951748886464339	-0.231583037160708	0.816861883766044	NA	debilised	FALSE	FALSE	FALSE	NA
debitamente	NA	0.310691239918891	-0.678633252380631	1.01985701918074	-0.728353014337784	0.466397517507721	NA	duly	FALSE	FALSE	FALSE	NA
debite	NA	0.60486867611863	0.139075618150463	0.711164785718741	0.19363979430969	0.846457936538963	0.913553951162323	proper	FALSE	FALSE	FALSE	NA
debiti	NA	3.05976383180348	0.40615690247636	0.553418454334148	0.730597002924242	0.465025343215363	0.657144031291677	debt	FALSE	FALSE	FALSE	NA
debitori	NA	0.210329859386142	0.306697039533331	1.01992877544588	0.348619074578845	0.727375305676078	NA	debtors	FALSE	FALSE	FALSE	NA
debolezza	NA	0.572258820012614	-0.0104129052331735	0.749686967060885	-0.0139945324587393	0.988834343076661	NA	weakness	FALSE	FALSE	FALSE	NA
deboli	NA	1.41392601664185	-0.848963687054606	0.670756071940602	-1.25755172710721	0.208553920670743	0.430444622839215	weak	FALSE	FALSE	FALSE	NA
deca	NA	0.218920927969726	0.633856778185123	0.992828965722357	0.672519775857966	0.501252854743755	NA	deca	FALSE	FALSE	FALSE	NA
decampi	NA	0.0645596488765078	-0.187183833975154	0.951469648377343	-0.222984811075285	0.823547327914158	NA	decamps	FALSE	FALSE	FALSE	NA
decani	NA	0.099543190235428	0.136305886482574	1.00007166653964	0.142823354863822	0.886429691657434	NA	dean	FALSE	FALSE	FALSE	NA
decavoli	NA	0.0258619849911973	-0.0815673779219199	0.951221903560366	-0.0984227336526355	0.921596623473777	NA	decavoli	FALSE	FALSE	FALSE	NA
decembre	NA	0.657114510834313	1.58055723792524	0.882743188006965	1.77195246472799	0.0764024482858779	0.240281512148766	december	FALSE	FALSE	FALSE	date
decente	NA	0.151169854328967	0.489838058869083	1.01806552362627	0.502341046998128	0.615427640374484	NA	decent	FALSE	FALSE	FALSE	NA
deci	NA	0.321957016130672	-0.259207746659045	0.827868262861779	-0.313557180363673	0.753857385536173	NA	NA	FALSE	FALSE	FALSE	NA
decima	NA	0.93173893660949	-1.42218962080839	0.829340200197584	-1.73867101063517	0.0820926480009067	0.253186627910001	tenth	FALSE	FALSE	FALSE	NA
decimali	NA	0	0	0	0	1	NA	decimal	FALSE	FALSE	FALSE	NA
decimo	NA	1.20405559951614	-0.232277217881458	0.78653326328475	-0.324316936390433	0.745698098672647	0.851566780527543	tenth	FALSE	FALSE	FALSE	NA
decio	NA	0.1351187751373	0.30055120790015	0.951799831653037	0.328179692679934	0.742775801225904	NA	decio	FALSE	FALSE	FALSE	NA
decori	NA	0.678783631676049	-0.0849743047519923	0.800164654478458	-0.105432795887039	0.916032393723876	0.9540926343667	decoration	FALSE	FALSE	FALSE	NA
decorrono	NA	0.125524908738701	-0.300212540019063	0.951803539855975	-0.352138792726938	0.724734176851581	NA	de run	FALSE	FALSE	FALSE	NA
decotto	NA	0.262237350839882	0.598668812843265	0.986601994714954	0.642845970599725	0.520324050592958	NA	decoction	FALSE	FALSE	FALSE	NA
decrepita	NA	0.105059889709339	0.299272358255718	0.983917923030524	0.344089149133935	0.730779242975267	NA	decrepit	FALSE	FALSE	FALSE	NA
decretarono	NA	0.0959310992121522	0.381903801897542	0.951749198457593	0.410457401127973	0.681470446324111	NA	decreed	FALSE	FALSE	FALSE	public response
decretato	NA	0.429774032373321	1.32146165012579	0.999404755081948	1.39147376957548	0.1640818083643	NA	decreed	FALSE	FALSE	FALSE	public response
decreti	NA	1.43072221955452	2.53900965454546	0.750842077634526	3.38857493659419	0.000702568285366483	0.0123403490667773	decree	TRUE	FALSE	FALSE	public response
decurioni	NA	0.194479413988705	1.47263628884536	1.00674457403964	0.571319379452999	0.567783167456899	NA	decursions	FALSE	FALSE	FALSE	NA
dedicata	NA	0.363786337894221	-0.104277927380587	0.926891010260094	-0.120848440770687	0.903811081052288	NA	dedicated	FALSE	FALSE	FALSE	NA
dedicato	NA	0.580362799591918	0.0975332064673417	0.847528458812647	0.121666424592779	0.903163204938007	NA	dedicated	FALSE	FALSE	FALSE	NA
dee	NA	0.482359039092622	-0.968088133500214	0.748099289221157	-1.33238637352412	0.182733257483509	NA	dee	FALSE	FALSE	FALSE	NA
defichi	NA	0.0362067789876763	-0.112320439640723	0.95128279132807	-0.134632979201554	0.892902065357353	NA	defichi	FALSE	FALSE	FALSE	NA
definizione	NA	0.082268017611839	0.189783554622609	0.951545990665302	0.210737142113765	0.833092390170191	NA	definition	FALSE	FALSE	FALSE	NA
defonti	NA	0.162310530594956	0.618863447038031	1.00016064482612	0.635900189906428	0.524841478893187	NA	source	FALSE	FALSE	FALSE	NA
defunti	NA	0.410102787526517	0.243287796794454	0.989418193395523	0.270215948467365	0.786994123824128	NA	deceased	FALSE	FALSE	FALSE	NA
degli	NA	15.2784325513298	-0.148997877996314	0.540881407843106	-0.275333384960994	0.783060117778219	0.876023060703363	of	FALSE	FALSE	FALSE	NA
degnamente	NA	0.192722916433384	0.275743340787263	0.99374889747458	0.297618913294861	0.765994037665162	NA	worthily	FALSE	FALSE	FALSE	NA
degne	NA	0.856860688681167	0.108518686681609	0.762012420655341	0.139512569159693	0.889045124317617	0.939629353658653	worthy	FALSE	FALSE	FALSE	NA
degni	NA	4.28092910765168	-0.162847191600985	0.567681073944151	-0.286892499898471	0.774194633424098	0.870631769817518	worthy	FALSE	FALSE	FALSE	NA
degnita	NA	0.0543773758830644	-0.159612570006704	0.951390911052857	-0.192332602592476	0.847481681927031	NA	worthy	FALSE	FALSE	FALSE	NA
deh	NA	0.46882129362165	-1.15424515473501	0.908804316058181	-1.32449324572806	0.185339284772685	NA	deh	FALSE	FALSE	FALSE	NA
dei	NA	25.6660366382619	-0.534726632324262	0.45628742584478	-1.17072081496462	0.241711015685467	0.466700480547004	of	FALSE	FALSE	FALSE	NA
deila	NA	0.205523742541468	-1.35146059025697	0.931818119637004	-0.607386407668087	0.543594506737505	NA	deila	FALSE	FALSE	FALSE	NA
deita	NA	0.224831865662462	-0.380428205065402	1.01218263351067	-0.431539701708653	0.6660759914146	NA	deita	FALSE	FALSE	FALSE	NA
del	NA	215.699939000041	-0.201918298754793	0.17459730804005	-1.15645676290317	0.247494375192236	0.472237442497992	of	FALSE	FALSE	FALSE	NA
delati	NA	0.0871639493277198	-0.23085503608779	0.951588046566974	-0.275582835117044	0.782868494916271	NA	delati	FALSE	FALSE	FALSE	NA
dele	NA	0.689194638587772	-0.847238986002007	0.887409988114178	-0.975752037839288	0.329187357793779	0.546910701226699	dele	FALSE	FALSE	FALSE	NA
delegati	NA	0.241377153536699	1.33758856381187	1.01988020879086	0.724305089111361	0.468878453336197	NA	delegates	FALSE	FALSE	FALSE	NA
delfinato	NA	0.159620579522808	0.307062553284925	0.952098044318737	0.344317612681882	0.73060744017109	NA	dauphin̩	FALSE	FALSE	FALSE	NA
delfini	NA	0.276710485106416	-0.766795434683455	1.01584502498826	-0.782648560447499	0.433833516879725	NA	dolphin	FALSE	FALSE	FALSE	NA
delgrano	NA	0.0437941148110117	-0.11952083312845	0.951296699825057	-0.147376179541042	0.882835106180206	NA	delgrano	FALSE	FALSE	FALSE	NA
deli	NA	2.28417760065555	-1.70734916471214	0.525026093236756	-3.24386133943724	0.00117921135940671	0.0174984122413111	NA	FALSE	FALSE	FALSE	NA
delibera	NA	0.0878219174783615	-0.000143664608176612	0.951548876614006	-0.000170035982027551	0.999864330915813	NA	resolution	FALSE	FALSE	FALSE	NA
deliberare	NA	0.144785854909181	0.673996743461954	1.00307518246365	0.685502363099455	0.493026969964128	NA	deliberate	FALSE	FALSE	FALSE	NA
deliberarono	NA	0.138208414329001	0.0731049653218406	0.994402134482836	0.0810634192136355	0.935391517149571	NA	deliberated	FALSE	FALSE	FALSE	NA
deliberato	NA	0.352791749071591	0.954662009315633	0.967262438737265	0.998002820402126	0.318277991005861	NA	deliberate	FALSE	FALSE	FALSE	NA
delibero	NA	0.459772474131298	0.887687716907304	0.922988014571582	0.977859323150518	0.328143905731707	NA	deliberate	FALSE	FALSE	FALSE	NA
delicate	NA	0.121218709774688	0.020928115875465	1.01578752875841	0.0253431706377521	0.979781239787919	NA	delicate	FALSE	FALSE	FALSE	NA
delicati	NA	0.505724290221878	1.87810075558067e-05	0.866891023785065	2.20295380164927e-05	0.999982422971737	NA	delicate	FALSE	FALSE	FALSE	NA
delie	NA	4.29060753764282	-2.93455540129605	0.62573135371778	-2.9167548390379	0.00353693657671276	0.0362395644486998	NA	FALSE	FALSE	FALSE	NA
delimo	NA	0.0789248540498863	-0.0336355805662314	0.963488066960229	-0.0384683515333047	0.969314264615785	NA	delimo	FALSE	FALSE	FALSE	NA
delineare	NA	0.172450232816617	-0.216969759018052	0.951551219075981	-0.297526377236901	0.766064673125661	NA	outline	FALSE	FALSE	FALSE	NA
delinquenti	NA	0.932099978755236	0.527527866866269	0.931879351074542	0.576665884789835	0.564165182542883	0.733102416369262	thugs	FALSE	FALSE	FALSE	NA
delio	NA	0.126192518676547	-0.0569171051877531	1.01872261120135	-0.0622276156555121	0.950381570987355	NA	delio	FALSE	FALSE	FALSE	NA
delire	NA	0.529064349529238	-1.11630749572759	0.935305589316958	-1.20640940988782	0.227659669572103	NA	delire	FALSE	FALSE	FALSE	NA
deliri	NA	0.420431023734676	-0.549726167927607	0.863587011268218	-0.647407785599399	0.517368058384348	NA	delusions	FALSE	FALSE	FALSE	NA
delirio	NA	0.239618499888606	0.883780668895185	0.993652082594218	0.907538021522996	0.364122352580322	NA	delirium	FALSE	FALSE	FALSE	NA
delitti	NA	1.55475308540293	1.33453246332856	0.82418842105444	3.46208355691608	0.000536010716825968	0.0103282064988407	crime	TRUE	FALSE	FALSE	consequence
dell	NA	17.0550622350609	-1.503247787766	0.476668472251617	-3.15297315784804	0.00161616667095942	0.0216214629244415	of	FALSE	FALSE	FALSE	NA
dellacqua	NA	0.800283931294306	-0.889342678673137	0.789692926659528	-1.12624159198229	0.260063272994274	0.482041185119323	water	FALSE	FALSE	FALSE	treatment
dellai	NA	0.123177498503903	-0.137112740814487	1.0158908152707	-0.156120661309105	0.875937912682228	NA	dellai	FALSE	FALSE	FALSE	NA
dellaltezza	NA	0.11272906829916	-0.29016917991614	0.983382435028729	-0.333447386353785	0.738796598606066	NA	disalitude	FALSE	FALSE	FALSE	NA
dellaltra	NA	0.461389269058476	-0.896618370584564	0.753426383185826	-1.18009583567005	0.237962100705006	NA	other	FALSE	FALSE	FALSE	NA
dellaltro	NA	0.815532438232272	-1.02391545359987	0.648838032590398	-1.58319896612632	0.113376122049489	0.307820343987151	other	FALSE	FALSE	FALSE	NA
dellaltrui	NA	0.378523727528295	0.946200470689722	0.955224798933567	1.06966240618975	0.284771293839959	NA	other	FALSE	FALSE	FALSE	NA
dellamore	NA	0.0510133528585685	0.235875337616224	0.951458087228948	0.273866905929378	0.784186904818549	NA	love	FALSE	FALSE	FALSE	NA
dellangolo	NA	0.175699930530463	-0.851701348040612	0.967240084520248	-0.364909369312602	0.715179060183418	NA	dinghole	FALSE	FALSE	FALSE	NA
dellanima	NA	0.678677265071429	0.807142984212797	0.816289127090978	1.04293114994203	0.296980181440741	0.519108094289504	soul	FALSE	FALSE	FALSE	NA
dellanimale	NA	0.265544152138005	-0.367402543908931	0.952013060329851	-0.53396337736998	0.593366872107759	NA	animal	FALSE	FALSE	FALSE	NA
dellanimo	NA	0.213222826613182	0.504465789713141	0.971601334563198	0.533331883857693	0.593803860401467	NA	soul	FALSE	FALSE	FALSE	NA
dellanno	NA	2.34763559303318	0.806683772535775	0.756512740262204	1.07065663461002	0.284323848254711	0.506957449000732	year	FALSE	FALSE	FALSE	NA
dellantica	NA	0.055097287821549	0.26388037715057	0.951516555290067	0.28931632910933	0.772339317568334	NA	ancient	FALSE	FALSE	FALSE	NA
dellaquila	NA	0.0705514091532088	0.0692042486559845	0.951443363854268	0.089820324280627	0.928429997029971	NA	dellaquila	FALSE	FALSE	FALSE	NA
dellaria	NA	1.32388153055286	0.257018270601423	0.830035931949763	0.306488517829989	0.759232720920793	0.861687422161533	air	FALSE	FALSE	FALSE	disinfection;source
dellarmata	NA	0.0839252416387801	-0.193194421223846	0.951486395175801	-0.235094886740602	0.814135087283897	NA	disarmta	FALSE	FALSE	FALSE	NA
dellarte	NA	0.857492831062215	-0.731997099292391	0.842731878492621	-0.878051237574762	0.379915913678155	0.586337650398683	art	FALSE	FALSE	FALSE	NA
delle	NA	156.48273663108	0.245474076564731	0.24839393464603	0.988233969612019	0.323038075182702	0.539928332346027	of	FALSE	FALSE	FALSE	NA
dellerba	NA	0.120745918731563	-0.10384582507707	0.951266254007172	-0.127627573316834	0.898443709222334	NA	of therba	FALSE	FALSE	FALSE	NA
dellesercito	NA	0.132700211489992	0.44113982877352	0.988847757704011	0.462120889652089	0.643994630592002	NA	army	FALSE	FALSE	FALSE	NA
delleta	NA	0.045159384965806	0.124998150670235	0.951392347639759	0.14739507996652	0.882820188727959	NA	delleta	FALSE	FALSE	FALSE	NA
delli	NA	85.5392501454124	0.0828218487148458	0.304721898064826	0.271781399098375	0.785790108423734	0.876797778716543	of	FALSE	FALSE	FALSE	NA
dellillustrissimo	NA	0.0567844084753436	0.271589688670269	0.951532276663988	0.296778150856613	0.7666358874405	NA	illustrious	FALSE	FALSE	FALSE	other
dellimperio	NA	0.0398980422487678	0.210262596213757	0.951406785872773	0.236233202466201	0.813251716663998	NA	emperor	FALSE	FALSE	FALSE	NA
dellingresso	NA	0.111832039729359	0.313209930755743	0.987084185355127	0.361185501496367	0.717960779760031	NA	entance	FALSE	FALSE	FALSE	NA
dellira	NA	0.0610282694374401	0.283721804572723	0.951556696942805	0.309386754703107	0.75702734470456	NA	wrath	FALSE	FALSE	FALSE	NA
dellitalia	NA	0.115243150723269	-0.0542743356375858	0.987101432548379	-0.0650797630522322	0.948110493014254	NA	dellitalia	FALSE	FALSE	FALSE	NA
delloglio	NA	0.240352703760632	0.397616210584626	1.01169020534612	0.456975391901418	0.647688733130303	NA	of theglio	FALSE	FALSE	FALSE	NA
dellolio	NA	0.0506664073218922	0.168166351656763	0.9514694968482	0.184125828912631	0.853914744333982	NA	of the oil	FALSE	FALSE	FALSE	NA
dellopera	NA	0.376489491744181	0.471130047918048	0.911127137720115	0.523671871606647	0.600506783028548	NA	work	FALSE	FALSE	FALSE	NA
dellordinario	NA	0.21374532642749	0.0474338146145018	1.01630597316605	0.0531311230725217	0.957627433840421	NA	ordinary	FALSE	FALSE	FALSE	NA
dellordine	NA	0.285586604449672	0.573882284348172	0.939394036637652	0.608276026087494	0.543004418629704	NA	order	FALSE	FALSE	FALSE	public response
dellorigine	NA	0.0884257918398803	0.298810382963276	1.00739045871414	0.314959180475732	0.752792646917989	NA	source	FALSE	FALSE	FALSE	NA
delloro	NA	0.240944726759247	0.846073142926262	0.883731455040752	0.970927844998739	0.331584210991541	NA	gold	FALSE	FALSE	FALSE	NA
dellorologio	NA	0.179305443883378	-0.367402542349587	0.952013060397558	-0.439832317245591	0.660058559350055	NA	of the clock	FALSE	FALSE	FALSE	NA
dellorto	NA	0.0310343819894368	-0.0973410220811518	0.951253437075016	-0.116840408943096	0.906986521332201	NA	of theorto	FALSE	FALSE	FALSE	NA
dellumore	NA	0.0932291502047477	-0.0757567288634344	0.95141306159608	-0.0926669353068525	0.926168165750852	NA	mood	FALSE	FALSE	FALSE	NA
dellunghia	NA	0.0465515729841552	-0.140775762162341	0.951343750255862	-0.169924176062545	0.865069767862134	NA	of theunghia	FALSE	FALSE	FALSE	NA
delluno	NA	0.291208087095591	0.00420208665843576	0.982620780051786	0.00455896628151355	0.996362483791225	NA	of the one	FALSE	FALSE	FALSE	NA
delor	NA	0.0722846797437485	0.0569881673203325	0.954434344196642	0.0664583079686635	0.947012949712592	NA	delor	FALSE	FALSE	FALSE	NA
delta	NA	0.824132492725624	-1.5822432066183	0.878696395767031	-1.89084290130569	0.0586453183825741	0.206297291640063	delta	FALSE	FALSE	FALSE	NA
delti	NA	0.375666126183996	-0.766046250866527	1.00957544517654	-0.82707568212647	0.40819416649799	NA	deli	FALSE	FALSE	FALSE	NA
delu	NA	0.55006952144033	-0.85474805965673	0.896758367666978	-1.04587978057322	0.29561654066741	NA	delu	FALSE	FALSE	FALSE	NA
dem	NA	0.283977505338733	-0.0257067135618007	1.01887717589249	-0.0297761427030491	0.976245585693386	NA	dem	FALSE	FALSE	FALSE	NA
demas	NA	0.0896606490990718	-0.216969759624473	0.951551219036091	-0.27845105128733	0.780666135097143	NA	demas	FALSE	FALSE	FALSE	NA
deme	NA	0.420283051151662	0.0441356320811722	1.0071955768321	0.0493920602435829	0.960606855448708	NA	cecilia	FALSE	FALSE	FALSE	NA
demembri	NA	0.0310343819894368	-0.0973410220811518	0.951253437075016	-0.116840408943096	0.906986521332201	NA	demembrs	FALSE	FALSE	FALSE	NA
demetrio	NA	0.661364614172904	-0.648866728921136	1.00374626473926	-0.846823581332719	0.397093462231044	0.602052448315065	demetrio	FALSE	FALSE	FALSE	NA
demo	NA	0.254901213562476	0.398960803035073	0.856781937701363	0.477159325482355	0.633248672420866	NA	NA	FALSE	FALSE	FALSE	NA
demonio	NA	0.781170318110242	1.11178656231358	0.88812636239968	1.27129073250023	0.203625238077798	0.426501524006939	devil	FALSE	FALSE	FALSE	NA
demonti	NA	0.0362067789876763	-0.112320439640723	0.95128279132807	-0.134632979201554	0.892902065357353	NA	demonti	FALSE	FALSE	FALSE	NA
dena	NA	0.10509486872826	0.185708960334507	0.981594334420778	0.219522609909535	0.826242969205482	NA	dena	FALSE	FALSE	FALSE	NA
denari	NA	1.52354435902981	1.07567647334488	0.880600988663262	0.426017302920592	0.670095237874189	0.804969354603416	money	FALSE	FALSE	FALSE	NA
denervi	NA	0.0306058794826302	-0.00765214710773451	0.951289842772358	-0.00880399167166678	0.992975521716725	NA	denervi	FALSE	FALSE	FALSE	NA
denominatori	NA	0.134286571282968	-0.316943200578205	0.951857774178265	-0.370770560121899	0.710808430537181	NA	denominators	FALSE	FALSE	FALSE	NA
denota	NA	0.212437760932389	-0.633456511515336	0.975423443800586	-0.22083822128037	0.825218401933881	NA	denote	FALSE	FALSE	FALSE	NA
densa	NA	0.0773059789448256	0.282659342146763	0.960201652547707	0.322604903979338	0.746994479319525	NA	dense	FALSE	FALSE	FALSE	NA
denso	NA	0.125649400650113	-0.00748009676236936	0.951546263607121	-0.0100176619990398	0.992007195840229	NA	dense	FALSE	FALSE	FALSE	NA
dentato	NA	0.160253863273214	-0.275882256385147	0.951722112964432	-0.345701118680021	0.7295673434586	NA	toothed	FALSE	FALSE	FALSE	NA
denti	NA	2.88098911417474	-1.01237564323634	0.513446229677449	-1.96288093300666	0.0496600107739573	0.186912751921804	teeth	FALSE	FALSE	FALSE	NA
dentro	NA	9.41258426259826	-0.078202474055632	0.435334530632104	-0.179446847691156	0.857586849188176	0.920505852035577	in	FALSE	FALSE	FALSE	NA
denuncia	NA	0.179632793039415	0.451474789429201	0.951924129714647	0.494295274592155	0.621097661886332	NA	complaint	FALSE	FALSE	FALSE	NA
denunciare	NA	0.0730508663512494	0.323258080379113	0.951633617721155	0.348094411016166	0.727769281541178	NA	denounce	FALSE	FALSE	FALSE	NA
denza	NA	0.653297430871459	0.789561424011895	0.798419897288212	1.00843005317928	0.313248051350827	0.532084455521178	NA	FALSE	FALSE	FALSE	NA
deon	NA	0.281247102326251	-0.497635750748396	0.952447822468698	-0.581786102707238	0.560710766082875	NA	deon	FALSE	FALSE	FALSE	NA
dependenti	NA	0.215809162748048	-0.248098203356548	1.0176109228176	-0.249302308300304	0.803126945919339	NA	depend	FALSE	FALSE	FALSE	NA
deplorabile	NA	0.0541288788012557	0.126573413297617	0.95141856872495	0.145123716696569	0.88461319329518	NA	deplorable	FALSE	FALSE	FALSE	NA
depositario	NA	0.0584179942419177	0.27686231634714	0.951542937606353	0.302146294993457	0.762540542315838	NA	depositary	FALSE	FALSE	FALSE	NA
deputare	NA	0.13149118747012	0.621064226250359	1.01983625915229	0.603988146000699	0.545851523287667	NA	depute	FALSE	FALSE	FALSE	NA
deputarono	NA	0.101801460538796	0.329747867652479	0.951645878218782	0.369704269198221	0.711602850477783	NA	depute	FALSE	FALSE	FALSE	NA
deputate	NA	0.117964379088107	0.46693445382539	1.01295079495683	0.474417753944978	0.635202035118217	NA	depute	FALSE	FALSE	FALSE	NA
deputati	NA	6.71632179475385	2.4489855439374	0.690717007727082	3.51632583666641	0.000437563628985315	0.00917360156948049	deputy	TRUE	TRUE	FALSE	public response
deputazione	NA	0.226579040439388	0.396948641083509	0.951778563935472	0.557392659104934	0.577259179940182	NA	deputation	FALSE	FALSE	FALSE	NA
der	NA	0.57758724851914	-0.621458179133457	0.699436733027383	-0.902018617408553	0.367046978019848	NA	NA	FALSE	FALSE	FALSE	NA
derba	NA	0.059118356727147	0.00509002245266117	0.951478079014697	0.00569641233354481	0.995454945127611	NA	derba	FALSE	FALSE	FALSE	NA
dere	NA	0.296639621237146	-0.328555965035291	0.864342051658134	-0.383988616323332	0.700986884806298	NA	NA	FALSE	FALSE	FALSE	NA
deri	NA	2.12956273463759	-0.440968568830987	0.409891807017228	-1.07527412296268	0.282252018118708	0.506093549154517	NA	FALSE	FALSE	FALSE	NA
deriva	NA	0.157348308514035	-0.0799581802207064	0.999842988093783	-0.0942359234461492	0.924921748950466	NA	derive	FALSE	FALSE	FALSE	NA
derivano	NA	0.247201128510922	-0.276791736459425	0.951967253434706	-0.383888049644673	0.701061424016769	NA	derive	FALSE	FALSE	FALSE	NA
derogare	NA	0.15694857711134	0.299740313492999	0.960035031222599	0.354363383664073	0.723066572041477	NA	derogate from	FALSE	FALSE	FALSE	NA
dersi	NA	0.0975327070374041	0.323805200062973	1.00993494094986	0.339103224499185	0.734531969408236	NA	dersi	FALSE	FALSE	FALSE	NA
des	NA	0.274474609580485	0.0926104430340476	0.966215376964344	0.102370258979536	0.918462789522797	NA	NA	FALSE	FALSE	FALSE	NA
descritte	NA	0.443730282936999	0.135895905669133	0.966923789767915	0.154540095621776	0.877183899194463	NA	described	FALSE	FALSE	FALSE	NA
descritti	NA	1.28243950998902	-0.153609788651228	0.864906646120312	-0.172341720393086	0.863168886880016	0.923622903408289	described	FALSE	FALSE	FALSE	NA
descrive	NA	0.0481574640669586	0.240824719511395	0.951468577531124	0.266721937738026	0.789683261756832	NA	describe	FALSE	FALSE	FALSE	NA
descrivere	NA	0.0984371538583008	0.270530220962874	0.977799633766082	0.294429371599652	0.76842982574622	NA	describe	FALSE	FALSE	FALSE	NA
descrizione	NA	0.274454105320818	-0.337173473341271	0.979211490306646	-0.444730239011108	0.656514713752594	NA	description	FALSE	FALSE	FALSE	NA
desi	NA	0.298023800031108	0.371506145926503	0.988262360957277	0.366661966536521	0.713871179831573	NA	NA	FALSE	FALSE	FALSE	NA
desidera	NA	0.161993849956062	-0.462884506410406	1.01936869178525	0.0753526481063429	0.939934133379341	NA	desire	FALSE	FALSE	FALSE	NA
desiderando	NA	0.513970030878468	0.297295162811401	0.953694859185325	0.312543472713781	0.754627530055078	NA	wishing	FALSE	FALSE	FALSE	NA
desiderano	NA	0	0	0	0	1	NA	want	FALSE	FALSE	FALSE	NA
desiderare	NA	0.161057588144078	0.246771401745211	1.01709862710019	0.266730494216883	0.789676673255105	NA	want	FALSE	FALSE	FALSE	NA
desiderata	NA	0.276665356294721	-0.307695944021276	1.00637917005515	-0.323028915809247	0.746673343349023	NA	desired	FALSE	FALSE	FALSE	NA
desiderato	NA	0.0654297893575063	-0.75355351418517	0.953692745975938	-0.096097399016584	0.923443217032379	NA	desired	FALSE	FALSE	FALSE	NA
desiderio	NA	0.447197118805606	1.39343481918584	0.842145500527886	1.6289225254721	0.103329420903981	NA	desire	FALSE	FALSE	FALSE	NA
desideroso	NA	0.258815245775239	0.70826076817587	1.01990573849972	0.721388288918129	0.470670649905754	NA	eager	FALSE	FALSE	FALSE	NA
designori	NA	0.330722488354697	1.02924833275352	0.992912323594849	1.04121429825486	0.297776101183331	NA	lord	FALSE	FALSE	FALSE	other
desinare	NA	0.260967903986617	0.375347748270153	1.00846607627057	0.41067326663043	0.681312132033394	NA	desinare	FALSE	FALSE	FALSE	NA
desolata	NA	0.222253953150246	0.446342627280239	0.981260783382457	0.499895920821881	0.617148364698452	NA	desolate	FALSE	FALSE	FALSE	consequence
desse	NA	0.367333549024559	0.0940090713842686	0.964753945702775	0.919640866270322	0.357760463679824	NA	gave	FALSE	FALSE	FALSE	NA
dessere	NA	0.388120658794033	1.1535274854598	0.925802526116535	1.22626328619039	0.220099612541215	NA	be	FALSE	FALSE	FALSE	other
dessero	NA	0.113041718501312	0.420254384252312	0.951835894106384	0.451684575094065	0.651496231945734	NA	gave	FALSE	FALSE	FALSE	NA
dessi	NA	2.35338287296792	0.682544697795135	0.835905798800575	0.810355425288493	0.417735928803462	0.620685520172979	give	FALSE	FALSE	FALSE	NA
destate	NA	0.200130282523622	0.353573848912411	0.951692309843316	0.414360512751032	0.67861010307798	NA	summer	FALSE	FALSE	FALSE	NA
deste	NA	0.101142641103179	0.102522695913722	1.00914631955677	0.113206650810238	0.909866722982841	NA	give	FALSE	FALSE	FALSE	NA
desti	NA	0.288464492465018	-0.22211458089727	1.00854523945944	-0.218267602350498	0.827220615483616	NA	aroused	FALSE	FALSE	FALSE	NA
destinate	NA	0.0761978896022603	0.279739824994455	0.99956408055933	0.302447691199289	0.762310803609084	NA	intended	FALSE	FALSE	FALSE	NA
destinati	NA	1.2605554571978	1.52602683654802	0.895811649177534	1.67393872089333	0.0941426432835794	0.274662491478194	fated	FALSE	FALSE	FALSE	religious
destra	NA	0.70259669813767	-0.555895214792516	0.889246393332397	-0.610495042995402	0.541533926073299	0.715906641669144	right	FALSE	FALSE	FALSE	NA
destrezza	NA	0.16323662301194	0.118458453904684	1.00411340566083	0.141939172621238	0.88712805226665	NA	dexterity	FALSE	FALSE	FALSE	NA
destro	NA	0.288309341573622	0.488804315407752	0.910096320167668	0.539104404075662	0.589814816917255	NA	right	FALSE	FALSE	FALSE	NA
deta	NA	0.33666083636715	0.701174971136049	0.915184242203536	0.770915766844056	0.44075686095505	NA	NA	FALSE	FALSE	FALSE	NA
determina	NA	0.116331294206131	-0.277663875853023	0.98625177800243	-0.318719435333099	0.749939275410598	NA	determine	FALSE	FALSE	FALSE	NA
determinare	NA	0.277688790479647	-0.619427318164431	0.940914086895038	-0.702336986141773	0.482469032655646	NA	determine	FALSE	FALSE	FALSE	NA
determinata	NA	0.238098427763121	-0.593612877093124	0.914871713753133	-0.69902751958525	0.484534832779491	NA	determined	FALSE	FALSE	FALSE	NA
determinato	NA	0.807044450665821	0.275592626746132	0.629861119586858	0.439862096266069	0.660036989856102	0.797480349933764	determined	FALSE	FALSE	FALSE	NA
determino	NA	0.171743756157853	-0.224223760442458	1.01623867180881	-0.255680308020362	0.798197701794297	NA	determino	FALSE	FALSE	FALSE	NA
detratta	NA	0.134286571282968	-0.316943200578205	0.951857774178265	-0.370770560121899	0.710808430537181	NA	deducted	FALSE	FALSE	FALSE	NA
detratti	NA	0.00991629148967229	-0.737583623707507	0.953815038260376	0.0874817074143651	0.930288625049761	NA	deducted	FALSE	FALSE	FALSE	NA
detrimento	NA	0.504678166796179	-0.72003194500495	0.933961679909745	-0.786157904655699	0.431774984238147	NA	detriment	FALSE	FALSE	FALSE	NA
dettami	NA	0.234184521272421	0.0282139171140577	1.01285089023662	0.0313456500326732	0.974993884816453	NA	dictates	FALSE	FALSE	FALSE	NA
dette	NA	14.7528486990274	-0.285107884318926	0.493811967335972	-0.577161957769823	0.563830053098879	0.733035849497133	said	FALSE	FALSE	FALSE	NA
dettero	NA	0.343165516362678	0.601366268374521	1.01630065339686	0.701986725157343	0.482687442115092	NA	said	FALSE	FALSE	FALSE	NA
detti	NA	52.3892687936595	0.348379449243125	0.431267674851276	0.807730343703825	0.419245831680815	0.621051484452016	called	FALSE	FALSE	FALSE	NA
deu	NA	0.620126897641865	-0.258481045442414	0.922735823554561	-0.321845474189026	0.74756976224573	0.852949680123056	NA	FALSE	FALSE	FALSE	NA
deum	NA	0.131753065380272	0.263782067614624	1.01419340578309	0.275521607005215	0.782915527967002	NA	NA	FALSE	FALSE	FALSE	NA
deus	NA	0.0426742102260489	0.220739171904009	0.951425580501079	0.246960552001157	0.804938753540507	NA	NA	FALSE	FALSE	FALSE	NA
devano	NA	0.172405437462693	0.374175688474802	1.00400995410785	0.399288395193564	0.689680716940059	NA	devano	FALSE	FALSE	FALSE	NA
deve	NA	0.58778101796062	0.745596690314869	0.955607093341261	-0.449780917414588	0.652868418719851	0.793273532769249	must	FALSE	FALSE	FALSE	other
deventi	NA	0.061640261472067	-0.101568599051214	0.951476950749976	-0.116071165037429	0.907596141287928	NA	deventi	FALSE	FALSE	FALSE	NA
devesi	NA	0.16239153421234	-0.21696975915228	0.951551219067152	-0.297526382384732	0.766064669196118	NA	devesi	FALSE	FALSE	FALSE	NA
devo	NA	0.0558639278479307	0.268566174416167	0.951526129892755	0.293694575120928	0.768991300025454	NA	have to	FALSE	FALSE	FALSE	NA
devono	NA	0.171827430998037	0.647997737305115	1.0191557743965	-0.0798822233346747	0.93633092836563	NA	must	FALSE	FALSE	FALSE	other
devozione	NA	1.06705749859715	0.931721211746446	0.955041071114367	1.10427870142831	0.269472258954515	0.49380934891452	devotion	FALSE	FALSE	FALSE	religious
dew	NA	0.264524337034442	-0.102281863940974	0.951573689135233	-0.139511921052079	0.889045636424608	NA	dew	FALSE	FALSE	FALSE	NA
dezza	NA	0.30539288912759	-0.57298924121823	0.867123995736021	-0.693660762159084	0.487894978501931	NA	dezza	FALSE	FALSE	FALSE	NA
dg	NA	0.122405484662507	-0.209838877139156	0.951783811677325	-0.247039383389497	0.804877744906099	NA	dg	FALSE	FALSE	FALSE	NA
di	NA	888.929430434513	-0.0352262963538919	0.131909395238052	-0.26704839894501	0.789431896792652	0.878962120534121	of	FALSE	FALSE	FALSE	NA
diaboli	NA	0.0520445997923643	0.150338053021717	0.951464149163797	0.17062436410768	0.864519139061609	NA	diaboli	FALSE	FALSE	FALSE	NA
diabolica	NA	0.314458180105087	0.738601261476719	1.01982432509409	0.704370387617589	0.481202142310781	NA	evil	FALSE	FALSE	FALSE	NA
diabolici	NA	0.354933167471089	0.725713617127876	0.989142639412618	0.822713452024328	0.410670963734116	NA	evil	FALSE	FALSE	FALSE	NA
diacono	NA	0.078661888686091	0.348571672046136	0.957093345070296	0.372090255349797	0.709825651400601	NA	deacon	FALSE	FALSE	FALSE	NA
diadema	NA	0.193444805685387	-0.229199427016229	0.973345300550977	-0.283639237389361	0.7766868643814	NA	tiara	FALSE	FALSE	FALSE	NA
diagonali	NA	0.348164890934257	-0.785963659947432	1.01361169448491	-0.849778063338427	0.395448487958827	NA	diagonal	FALSE	FALSE	FALSE	NA
dialogo	NA	0.0919311274015114	-0.170248757683857	0.951421661481871	-0.221548095959362	0.824665691704508	NA	dialog box	FALSE	FALSE	FALSE	NA
diametro	NA	0.874109191893131	-2.21494839590234	0.978015531131504	-1.98394562097816	0.0472619023757407	0.181863236861643	diameter	FALSE	FALSE	FALSE	NA
diamo	NA	0.269415677557302	-0.139730776875892	0.993709531226732	-0.145428039027881	0.884372928039917	NA	give	FALSE	FALSE	FALSE	NA
diana	NA	0.316179106826267	-0.84802072775995	0.996337853551126	-0.872608418687691	0.382876550267527	NA	diana	FALSE	FALSE	FALSE	NA
diano	NA	0.559018256802497	-0.465026072226969	0.80943878636305	-0.567688541924274	0.570246473189075	NA	give	FALSE	FALSE	FALSE	NA
dianzi	NA	0.657245164056461	-0.164677117820386	0.998851006457296	-0.182599246603388	0.855112475527762	0.919575348526731	NA	FALSE	FALSE	FALSE	NA
diaria	NA	0.071337837671089	0.141845835045153	0.951962841234962	0.15704873891565	0.875206436554513	NA	diary	FALSE	FALSE	FALSE	NA
diate	NA	0.132899726597664	-0.236263315523132	0.989955771228125	-0.261532335261127	0.793682017032284	NA	give	FALSE	FALSE	FALSE	NA
dicano	NA	0.25054924588937	0.328522293727097	1.01225777339985	0.382028356128083	0.702440331807663	NA	say	FALSE	FALSE	FALSE	NA
dicare	NA	0.132118109774716	0.16302250221103	1.01726719224331	0.17664399542968	0.859788034091591	NA	dicare	FALSE	FALSE	FALSE	NA
dicato	NA	0.0716546816896143	0.000970727682409956	0.999322880962026	0.00103032997722841	0.999177915764088	NA	dicato	FALSE	FALSE	FALSE	NA
dicci	NA	0.186632837250177	-0.351791562229396	0.995746756904033	-0.367646188905382	0.713137069443206	NA	tell us	FALSE	FALSE	FALSE	NA
dice	NA	1.04926337767816	-0.625937275399479	0.687323012139357	-0.930163960957364	0.352286198358366	0.56484071450817	say	FALSE	FALSE	FALSE	NA
dicembre	NA	0.494147676811972	0.471589786893306	1.01064159127815	0.479514964040364	0.631572325292746	NA	december	FALSE	FALSE	FALSE	date
dicemmo	NA	0.0973619983766083	-0.0199297860872391	1.00784085318878	-0.0211839247862676	0.983098937568329	NA	said	FALSE	FALSE	FALSE	NA
dicendo	NA	1.95003490932588	-0.0584453866555868	0.685362922221433	-0.085882065979555	0.931560168105773	0.961883396508387	saying	FALSE	FALSE	FALSE	NA
dicendogli	NA	0.131151509242097	-0.0720459369397306	0.951483747081787	-0.0877973552842449	0.930037739826692	NA	telling	FALSE	FALSE	FALSE	NA
dicerie	NA	0.17329770724046	0.1461067221252	1.01790499856062	0.148729829345675	0.881766822599804	NA	rumors	FALSE	FALSE	FALSE	NA
diceva	NA	1.10644466333869	1.72586724618838	1.01552679471755	1.78625878454362	0.0740573669528411	0.235487834325413	said	FALSE	FALSE	FALSE	NA
dicevano	NA	0.232794419401942	0.449886090203397	1.01175734723071	0.491615847218306	0.62299093840073	NA	said	FALSE	FALSE	FALSE	NA
dichi	NA	4.6024302300197	-0.476631499828675	0.501418319819395	-0.951563346541133	0.341318477840878	0.556425697483491	NA	FALSE	FALSE	FALSE	NA
dichiara	NA	0.704738103886534	-0.364479293955557	0.899823760705338	0.87721509384966	0.380369819244232	0.586687498977662	state	FALSE	FALSE	FALSE	NA
dichiarando	NA	0.731141298574521	0.59369316967011	0.94405089469505	0.61322976420523	0.539724426825434	0.715384224878476	declaring	FALSE	FALSE	FALSE	NA
dichiarandosi	NA	0.0853138863558398	0.35809517630524	0.951701530639994	0.384043464155032	0.700946233249123	NA	declaring himself	FALSE	FALSE	FALSE	NA
dichiarano	NA	0.0675612753230454	0.0616352903495417	0.99542127883919	0.0679495922558873	0.945825761035268	NA	state	FALSE	FALSE	FALSE	NA
dichiarare	NA	0.0693727203647523	0.125425108950182	1.01755623302728	0.133333160363059	0.893929903541763	NA	declare	FALSE	FALSE	FALSE	NA
dichiarate	NA	0.112114201392147	0.500698206784902	1.01345912834549	0.523213854372613	0.600825441286834	NA	declared	FALSE	FALSE	FALSE	NA
dichiarati	NA	0.688926905522754	0.892958574876032	0.759288230471512	1.15575373752763	0.247781900811492	0.472237442497992	declared	FALSE	FALSE	FALSE	NA
dichiarazione	NA	0.141948828585491	0.234731571962486	0.952250098486791	0.283345978763952	0.776911634798967	NA	declaration	FALSE	FALSE	FALSE	NA
dichiariamo	NA	0.109079206386395	0.418834104799413	0.951831791623913	0.445157417514051	0.656205997338532	NA	declare	FALSE	FALSE	FALSE	NA
dichiaro	NA	0.115888997673771	0.350398100906153	0.98834173084871	0.398441859993305	0.690304506901371	NA	declare	FALSE	FALSE	FALSE	NA
dici	NA	7.90832873519273	-0.771916023685209	0.541490473793385	-1.42413119101423	0.154408498832173	0.367165421352069	say	FALSE	FALSE	FALSE	NA
diciamo	NA	0.466184190033594	0.474646763190259	0.809408507857178	0.593836558645716	0.552621434511469	NA	say	FALSE	FALSE	FALSE	NA
dicio	NA	0.184134836237206	0.225633123085427	0.993946507606235	0.250426436679979	0.802257587286285	NA	NA	FALSE	FALSE	FALSE	NA
diciotto	NA	0.283204998649938	-0.373558563885988	0.94669082022569	-0.421320391221968	0.673521142134558	NA	eighteen	FALSE	FALSE	FALSE	NA
dicono	NA	1.58638026758292	-0.723671258581134	0.68243481791689	-2.96627475342923	0.00301431070609947	0.0325646453688235	say	FALSE	FALSE	FALSE	NA
diddio	NA	0.131154952593824	0.378817510875215	1.01712839990161	0.393331625967012	0.694074562594366	NA	of god	FALSE	FALSE	FALSE	NA
didentro	NA	0.0860372797772284	-0.202443221479161	0.966075006243907	-0.241647304173531	0.809053464654663	NA	didentro	FALSE	FALSE	FALSE	NA
didietro	NA	0.0731877104486339	-0.156326445073051	0.951381314263733	-0.19303415609882	0.846932218422373	NA	backside	FALSE	FALSE	FALSE	NA
die	NA	3.87267643079001	-1.24175993190689	0.441506403268198	-2.80597238239349	0.00501649916951918	0.0459047848340354	day	FALSE	FALSE	FALSE	other
dieci	NA	3.84329056767156	0.556792864807152	0.502492487392209	1.10560864710374	0.268895945458341	0.493103218162952	ten	FALSE	FALSE	FALSE	NA
diedero	NA	0.980240336510649	0.433761360344484	0.77023946655532	0.568949777311955	0.569390223304388	0.736997826639782	gave	FALSE	FALSE	FALSE	NA
diedi	NA	4.92041039243556	0.26771118784692	0.508176551068565	0.529088609229046	0.596743982865903	0.755661090612929	gave	FALSE	FALSE	FALSE	NA
dies	NA	0.114398931147253	0.068263457678068	0.985283137304235	0.0766921046347095	0.938868485631696	NA	die	FALSE	FALSE	FALSE	consequence
diesi	NA	0.0749282279350922	-0.209759270864675	0.951531797523958	-0.248092135604695	0.804063120323222	NA	diesi	FALSE	FALSE	FALSE	NA
diete	NA	0.35647811554138	-0.0902500138394124	0.989828894074144	-0.0970279267287886	0.922704216755674	NA	diet	FALSE	FALSE	FALSE	NA
dietro	NA	4.45943036125936	-0.600292503828088	0.527415667235623	-1.13652003058947	0.255738987288832	0.479252380701742	behind	FALSE	FALSE	FALSE	NA
difatti	NA	0.0468872231421952	-0.140927620201316	0.951344089220392	-0.170183222019859	0.864866046130573	NA	in fact,	FALSE	FALSE	FALSE	NA
difendano	NA	0.053454265356207	-0.157548419162532	0.951384888757067	-0.189963212733707	0.849337957572341	NA	defend	FALSE	FALSE	FALSE	public response
difende	NA	0.391808630059287	-1.5817329657122	0.852668480570653	-1.9089758441937	0.0562652078715835	NA	defend	FALSE	FALSE	FALSE	public response
difendere	NA	0.846536983201507	-1.79142811983002	0.722314283679344	-2.4893328220967	0.0127983093433161	0.0867328995392181	defend	FALSE	FALSE	FALSE	public response
difenderla	NA	0.130304626132746	-0.245339900381263	1.01347583216778	-0.274187676408466	0.783940398157851	NA	defend	FALSE	FALSE	FALSE	public response
difenderli	NA	0.212601394736898	-0.523779050006287	1.01314751639393	-0.5563128748914	0.577996987188727	NA	defend them	FALSE	FALSE	FALSE	NA
difendono	NA	0.0804465557583186	-0.176508784876771	0.95143953844038	-0.215940851456132	0.829033853376497	NA	defend	FALSE	FALSE	FALSE	public response
difensori	NA	0.219777935587939	-0.797791758319873	1.01088377358859	0.118725154708097	0.905493106922232	NA	defender	FALSE	FALSE	FALSE	NA
difese	NA	0.306882671404664	-1.03165237963064	0.890799551725676	1.31031832493595	0.190088170778613	NA	defense	FALSE	FALSE	FALSE	NA
difesi	NA	0.0903816962819893	-0.513940255544741	0.953106703853823	-0.0210821878465538	0.983180093777304	NA	defended	FALSE	FALSE	FALSE	NA
difetti	NA	1.08574186634846	-1.52079980630915	0.689584299584405	-2.19535474227112	0.0281381609056965	0.136565284696444	defects	FALSE	FALSE	FALSE	NA
differentemente	NA	0.102302432412576	-0.125576938438394	0.951759413540237	-0.138850582222368	0.889568222249898	NA	differently	FALSE	FALSE	FALSE	NA
differenti	NA	1.41692726519086	-1.22083517364449	0.774044537546558	-1.55122319851964	0.120848204554217	0.319702934589127	different	FALSE	FALSE	FALSE	NA
differenze	NA	1.25765778263814	-1.04030687410848	0.76009761060796	-1.35396840978687	0.17574645636703	0.394589000295366	difference	FALSE	FALSE	FALSE	NA
diffesa	NA	0.0613896266997949	0.287592053517461	0.951564405738289	0.312738267929595	0.754479519243771	NA	defense	FALSE	FALSE	FALSE	NA
difficili	NA	1.53282083986105	-0.492618854271068	0.592541559115127	-0.828913045689384	0.407153612805955	0.611559411439776	difficult	FALSE	FALSE	FALSE	NA
difficilmente	NA	0.615738179474149	-0.587008382514551	0.876425451913119	-0.678153393510454	0.497674439691277	0.680611972077795	hardly	FALSE	FALSE	FALSE	NA
difficolta	NA	1.50369568618418	-0.719546034964337	0.730679359084585	-0.968276822771403	0.332906136772893	0.549828825770611	difficulty	FALSE	FALSE	FALSE	NA
difficolti	NA	0.099045999444159	-0.248728468363432	0.951638164480625	-0.298145162973504	0.765592373006982	NA	difficulty	FALSE	FALSE	FALSE	NA
difficulta	NA	0.0908508144222928	0.132203601444623	0.967038113880623	0.142707000467198	0.886521587737654	NA	difficulty	FALSE	FALSE	FALSE	NA
diffidi	NA	0.100170969324293	-0.0454880776858111	0.973158419573608	-0.0543703587719069	0.956640094184759	NA	distrustful	FALSE	FALSE	FALSE	NA
diffonde	NA	0.111428009504814	0.175383093859031	1.01376001037971	0.19993926275149	0.841528083124842	NA	spread	FALSE	FALSE	FALSE	NA
diffondere	NA	0.126686050826798	0.0877470936341982	0.951528679732582	0.101600247516912	0.91907398297711	NA	spread	FALSE	FALSE	FALSE	NA
diffusa	NA	0.0883292676704463	0.219853078217349	0.970688015244624	0.242243755501884	0.808591292497362	NA	widespread	FALSE	FALSE	FALSE	NA
diffusamente	NA	0.168034872842003	0.667602120481189	1.01696645596767	0.652728104946397	0.513931580318704	NA	widely	FALSE	FALSE	FALSE	NA
difronte	NA	0.0401890484075959	-0.12269967495925	0.951302890767903	-0.147756857774167	0.882534658031639	NA	infront	FALSE	FALSE	FALSE	NA
difuori	NA	0.0553607155153697	-0.39999413571201	0.952417219474465	-0.0645297661098713	0.948548406567953	NA	out	FALSE	FALSE	FALSE	NA
digerire	NA	0.133883555170078	-0.154190685638971	0.951375051275281	-0.202805292897495	0.839287220774338	NA	digest	FALSE	FALSE	FALSE	NA
digiuni	NA	1.0118431308734	0.363827752596255	0.816517742355191	0.466550054094253	0.640821828164958	0.785660949820475	fasting	FALSE	FALSE	FALSE	NA
digli	NA	0.141623315210329	-0.198164570844636	0.999348200922641	-0.241378625029069	0.809261677798427	NA	tell	FALSE	FALSE	FALSE	NA
dignita	NA	0.620867821437679	0.100538919856994	0.673498091575525	0.1501433810575	0.880651494749103	0.935352595410194	dignity	FALSE	FALSE	FALSE	NA
dignoranza	NA	0.0813833293289527	0.164333422600184	1.00275167801561	0.175206427932301	0.860917433699564	NA	ignorance	FALSE	FALSE	FALSE	NA
digrande	NA	0.028913540463917	-0.0907101235830832	0.951240259138103	-0.108990513477979	0.91321001465793	NA	great	FALSE	FALSE	FALSE	other
dii	NA	26.2354162219821	-0.0916192976481497	0.463681560219112	-0.197729145541505	0.843256985050309	0.911762787018382	god	FALSE	FALSE	FALSE	NA
dil	NA	0.221864074741609	-0.44782947875916	1.01155739730935	-0.478856324134613	0.632040844056967	NA	dil	FALSE	FALSE	FALSE	NA
dilata	NA	0.135558872347118	0.137589802506154	1.01898929688145	0.143687279494955	0.885747416449967	NA	stretches	FALSE	FALSE	FALSE	NA
dilatando	NA	0.0671261393344197	0.30551856409129	0.951599604338081	0.330620068577385	0.740931485424753	NA	dilating	FALSE	FALSE	FALSE	NA
dilatare	NA	0.0366998167697402	0.0682676227217783	0.951358356238262	0.0757242869891621	0.939638453243085	NA	dilate	FALSE	FALSE	FALSE	NA
dilatasse	NA	0.173624961174079	0.518994230181716	1.00324285650495	0.558837284194231	0.576272774428208	NA	dilatasse	FALSE	FALSE	FALSE	NA
dilatato	NA	0.187408749173995	0.800429801516788	0.988444716529633	0.86009349078422	0.389737509043274	NA	dilated	FALSE	FALSE	FALSE	NA
dilatazione	NA	0.297120940307871	-0.0208265139995919	0.987703895271309	-0.0295071423985817	0.976460122612857	NA	dilatation	FALSE	FALSE	FALSE	NA
dileguata	NA	0.0728990172320393	-0.13282439758302	0.951325900738969	-0.164383097498582	0.869429568814044	NA	dileguata	FALSE	FALSE	FALSE	NA
dileguato	NA	0.106956043442834	-0.0806375227184582	1.01985305287746	-0.0887082756421386	0.929313755456485	NA	dileguato	FALSE	FALSE	FALSE	NA
diletta	NA	0.566028140639636	-0.0678063824806919	0.901090907055791	-0.0820348276985063	0.934619018281812	NA	diletta	FALSE	FALSE	FALSE	NA
dilettano	NA	0.0935929253079005	-0.117258882740958	1.00134220870156	-0.122317583046924	0.902647507300871	NA	delight	FALSE	FALSE	FALSE	NA
dilettevoli	NA	0.0568963669806341	-0.168072112650541	0.951415408081377	-0.201652990403668	0.84018801574093	NA	pleasure	FALSE	FALSE	FALSE	NA
diletti	NA	1.5911712641616	-1.3464596186602	0.699133556831674	-1.94933039972645	0.0512559804272609	0.189672823928437	delight	FALSE	FALSE	FALSE	NA
dili	NA	0.423902684294267	0.49191138403322	0.70091678083618	0.70273250279968	0.482222468058786	NA	NA	FALSE	FALSE	FALSE	NA
diligentemente	NA	0.963843447130261	0.742584950096266	0.763714271467646	0.977687206082182	0.328229051375275	0.545909288936716	diligently	FALSE	FALSE	FALSE	NA
diligenti	NA	1.42107066436748	0.185129348762967	0.633501198096568	0.290402822248019	0.771508084851385	0.869124727350033	diligent	FALSE	FALSE	FALSE	NA
diligenze	NA	6.61858126722782	1.34204338442544	0.547780587218379	2.44465840331614	0.0144989395452142	0.0919633620054657	stagecoaches	FALSE	FALSE	FALSE	NA
dille	NA	0.218111543522605	-0.267028490662256	1.00808385778272	-0.323397644664353	0.746394113075665	NA	say	FALSE	FALSE	FALSE	NA
dilli	NA	1.77370810905759	-0.766079970391632	0.860631374851052	-0.948354628611474	0.342948948995484	0.558319159083443	NA	FALSE	FALSE	FALSE	NA
dilui	NA	0.2163725080273	-0.00393530806632349	1.01996984785183	-0.00419235245617521	0.996654996500306	NA	diluted	FALSE	FALSE	FALSE	NA
dilunga	NA	0.033525266887071	-0.104419086209462	0.951267378864505	-0.125293700305755	0.900291039311808	NA	stretch	FALSE	FALSE	FALSE	NA
dilungi	NA	0.101702239943126	-0.107645785498053	0.951591157833345	-0.129871654613368	0.896667970665289	NA	lengthen	FALSE	FALSE	FALSE	NA
dim	NA	0.364806519557209	-0.613806421808779	0.808812525146507	-0.784290072919291	0.432869923063242	NA	dim	FALSE	FALSE	FALSE	NA
dimaggio	NA	0.0424455829787015	-0.0758019657664642	0.951342579704835	-0.0876777462271909	0.9301328074321	NA	dimaggio	FALSE	FALSE	FALSE	NA
dimanda	NA	0.221162274187413	-0.322353261486742	1.01681202780609	-0.312741058160088	0.754477399214692	NA	demands	FALSE	FALSE	FALSE	NA
dimandano	NA	0.0695146210635366	-0.146927627118597	0.9515135768452	-0.169278031762125	0.86557795472353	NA	dimandano	FALSE	FALSE	FALSE	NA
dimando	NA	0.0956980869228002	-0.0362066246855481	0.951465353396446	-0.0420398534611161	0.966466927717628	NA	dimando	FALSE	FALSE	FALSE	NA
dimaro	NA	0.0258619849911973	-0.0815673779219199	0.951221903560366	-0.0984227336526355	0.921596623473777	NA	dimaro	FALSE	FALSE	FALSE	NA
dime	NA	0.40302561332625	-0.943184520379408	0.823001373750414	-1.15820524033785	0.246780290324376	NA	dime	FALSE	FALSE	FALSE	NA
dimeno	NA	0.34758950193131	-0.0808319342242155	0.852379742125325	-0.0956850640175741	0.923770703652467	NA	NA	FALSE	FALSE	FALSE	NA
dimenti	NA	0.293856407254849	0.0859856253824754	0.926370695611763	0.095812885380063	0.923669183391175	NA	forget	FALSE	FALSE	FALSE	NA
diminuire	NA	0.164115023337267	-0.26464125113648	1.01720463509145	-0.293412877715278	0.769206583407097	NA	decrease	FALSE	FALSE	FALSE	NA
diminuito	NA	0.171517330597172	-0.0495521386840087	1.00392349313973	-0.0575233180112952	0.954128331772593	NA	decreased	FALSE	FALSE	FALSE	NA
dimo	NA	0.424780509984244	-0.337334441570584	0.735074102541055	-0.464527485659438	0.642269871971785	NA	NA	FALSE	FALSE	FALSE	NA
dimoiera	NA	0.0513665006385581	-0.150081556505352	0.951364394391931	-0.18180958864661	0.855732159287477	NA	dimoiera	FALSE	FALSE	FALSE	NA
dimora	NA	0.623367141595178	-0.132683072457662	0.9174920039233	-0.154042267684626	0.877576408506744	0.932470076857783	dwelling	FALSE	FALSE	FALSE	NA
dimorano	NA	0.163869410905175	-0.331280664069342	0.996413754156279	-0.362768236343697	0.716778021526796	NA	dwell	FALSE	FALSE	FALSE	NA
dimorare	NA	0.0719538740386031	-0.101380142489356	0.993584689989235	-0.11032610640369	0.912150753722928	NA	dwell	FALSE	FALSE	FALSE	NA
dimorato	NA	0.054573223362946	0.250523855727395	0.951488938033497	0.288144772871447	0.773235921477063	NA	dwelling	FALSE	FALSE	FALSE	NA
dimori	NA	0.541932873950788	-0.765178203523643	0.891967107570279	-0.904793352721897	0.365574873885101	NA	dwelling	FALSE	FALSE	FALSE	NA
dimostra	NA	0.162619216228897	0.278663038975087	1.01948261975404	0.276583244836905	0.782100131667666	NA	show	FALSE	FALSE	FALSE	other
dimostrare	NA	0.106231935521062	0.357770576025792	1.01997144207093	0.370321578898615	0.711142897300781	NA	prove	FALSE	FALSE	FALSE	NA
dimostrato	NA	0.207353942095744	0.488599575269349	0.963239874255949	0.535108998484128	0.592574487914356	NA	proven	FALSE	FALSE	FALSE	NA
dimostro	NA	0.281300723753133	0.334700442392026	0.990170508184296	0.403760175401516	0.686389084385815	NA	show	FALSE	FALSE	FALSE	other
dimportanza	NA	0.133501752606233	-0.167124360080048	1.00781184162909	-0.167184819684561	0.867224628448697	NA	importance	FALSE	FALSE	FALSE	NA
din	NA	1.00940833186749	-0.600695733364786	0.657070819299449	-0.918797810864348	0.358201337726924	0.569154371699026	NA	FALSE	FALSE	FALSE	NA
dinale	NA	0.320307721913361	1.06695352152294	1.00563553636739	1.11218829611385	0.266057199038028	NA	NA	FALSE	FALSE	FALSE	NA
dinan	NA	0.0484473940926295	-0.145267861195742	0.951353749139869	-0.175442567627658	0.860731895114764	NA	dinan	FALSE	FALSE	FALSE	NA
dinanti	NA	0.0778011016617329	-0.112805828451169	0.951598574880914	-0.133978197833213	0.893419814593728	NA	dynasty	FALSE	FALSE	FALSE	NA
dinanzi	NA	0.61554432685287	-0.60022939517514	0.928432449371253	-0.634680768108702	0.525636639172186	0.703209224011702	before	FALSE	FALSE	FALSE	NA
dinari	NA	0.00669817473459931	0.646157349737455	0.952577616992819	-0.0177031333004282	0.985875681028054	NA	dinars	FALSE	FALSE	FALSE	NA
dine	NA	0.126414192965575	0.0768988555891941	1.01965459842076	0.0796346127107863	0.936527865662791	NA	NA	FALSE	FALSE	FALSE	NA
dingegno	NA	0.0971777769745008	0.0151259884324034	1.01055896795352	0.0170199993792834	0.98642066088491	NA	dingegno	FALSE	FALSE	FALSE	NA
dini	NA	2.73049657853429	0.24157492934526	0.391771962191672	0.617364696946846	0.536994202090229	0.713964484962395	NA	FALSE	FALSE	FALSE	NA
dinota	NA	0.204192124964414	-0.324335809555251	0.975853751619778	-0.381644772372172	0.70272486987726	NA	dinota	FALSE	FALSE	FALSE	NA
dintorni	NA	0.424946485113053	-0.277089633822356	0.909711418227418	-0.304094653157301	0.76105578023651	NA	around	FALSE	FALSE	FALSE	NA
dinverno	NA	0.12891178936574	0.462141127610783	0.951953431339946	0.488475093095214	0.625213363510192	NA	winter	FALSE	FALSE	FALSE	NA
diocesi	NA	0.752902882082534	1.23838568202174	1.01947522292895	1.49762953825654	0.134229527923729	0.337236789269813	diocese	FALSE	FALSE	FALSE	religious
dione	NA	0.220350537886765	0.366569935784243	1.01984074308173	0.398999998964338	0.689893205027976	NA	dione	FALSE	FALSE	FALSE	NA
dionisio	NA	0.0444050304832561	-0.165418346156704	0.952272173596587	0.253320783025205	0.800020337224222	NA	dionisio	FALSE	FALSE	FALSE	NA
dioscoride	NA	0.0579627739734199	-0.119855740994259	0.951442387479044	-0.139265357454106	0.88924046381959	NA	dioscorides	FALSE	FALSE	FALSE	NA
dipende	NA	0.241443187117284	-0.642974071931884	1.01118828454851	-0.72588559799801	0.467908906169832	NA	depends on	FALSE	FALSE	FALSE	NA
dipingere	NA	0.170351170749732	-0.368919602474675	0.952017543144976	-0.430486597751034	0.666841713793609	NA	paint	FALSE	FALSE	FALSE	NA
dipinta	NA	0.116044764601593	0.22181537140448	1.01221404951439	0.228986868496913	0.818879122411565	NA	painted	FALSE	FALSE	FALSE	NA
dipinto	NA	0.149903963656861	0.0295455524341041	1.0175253762242	0.0324898619779971	0.974081400732595	NA	painting	FALSE	FALSE	FALSE	NA
dipoi	NA	1.27526342220618	-1.45957547065393	0.79559656782726	-1.80143533629361	0.0716342907705817	0.23239366650359	NA	FALSE	FALSE	FALSE	NA
diporto	NA	0.0764512789512172	0.12270635305286	0.999483835241873	0.139729447033135	0.888873759275156	NA	pleasure	FALSE	FALSE	FALSE	NA
dir	NA	3.06889846244467	-0.247004076467364	0.529804984385107	-0.468619954729531	0.639341311324212	0.784378559751758	say	FALSE	FALSE	FALSE	NA
dirai	NA	0.314415244729752	-0.193160908996362	1.01757268954294	-0.222694490998717	0.82377328925256	NA	tell	FALSE	FALSE	FALSE	NA
dirama	NA	0.241383308283393	-0.120233976667714	0.984285641803423	-0.155260852798502	0.876615676254557	NA	branches	FALSE	FALSE	FALSE	NA
diramazioni	NA	0	0	0	0	1	NA	branches	FALSE	FALSE	FALSE	NA
diranno	NA	0.197624288881405	0.0285502237050371	1.00147551635844	0.0292038938313429	0.97670197573133	NA	tell	FALSE	FALSE	FALSE	NA
dire	NA	1.39437112941797	-0.459978099255613	0.570667826671717	-0.800834869336905	0.423227249531466	0.623372936845548	say	FALSE	FALSE	FALSE	NA
direi	NA	0.345399472093777	-0.545375160066957	0.977617404567334	-0.620977181114125	0.534614637187809	NA	say	FALSE	FALSE	FALSE	NA
diremmo	NA	0.0495814574483615	0.245888333945285	0.951479239491677	0.271657185833978	0.785885624342504	NA	would say	FALSE	FALSE	FALSE	NA
diremo	NA	0.559623663081664	-1.16500863182411	0.774164166251321	-1.50901136513578	0.131295878432604	NA	tell	FALSE	FALSE	FALSE	NA
direttamente	NA	0.0818639675035158	-0.44184891150835	1.00497576295387	0.265772040298702	0.790414777617785	NA	directly	FALSE	FALSE	FALSE	NA
dirette	NA	0.229443286636682	-0.342791814131349	0.975282224189142	-0.395599492425101	0.692400511605464	NA	direct	FALSE	FALSE	FALSE	NA
diretti	NA	0.590272292222478	-0.840014535490995	0.894986301222875	-0.970062428253289	0.332015375375201	0.549828825770611	direct	FALSE	FALSE	FALSE	NA
direttore	NA	0.469457269653411	1.0486620707233	1.00877924366268	1.07459955876764	0.282554049489797	NA	director	FALSE	FALSE	FALSE	public person
dirgli	NA	0.301666097677055	-0.679228640322657	1.01481620548355	-0.755579180566982	0.449901542303394	NA	say	FALSE	FALSE	FALSE	NA
diri	NA	11.3873157556205	-0.242150629701336	0.399482060727353	-0.606798085594783	0.54398491877271	0.716567892196143	tell	FALSE	FALSE	FALSE	NA
dirimpetto	NA	0.183808916698406	0.132704805300482	1.01990136132823	0.144150798676267	0.885381392026682	NA	straight	FALSE	FALSE	FALSE	NA
dirittamente	NA	0.151744253338191	0.385776108512247	0.997277760168129	0.420062707861668	0.674439644617481	NA	straight	FALSE	FALSE	FALSE	NA
diritte	NA	0.27018802802602	-0.44873888807064	1.01198221559381	-0.459721351400923	0.645716241870676	NA	straight	FALSE	FALSE	FALSE	NA
diritti	NA	0.906603570369756	-0.513021732186758	0.887666183828698	-0.563392913217746	0.573167361811976	0.73995906409926	right	FALSE	FALSE	FALSE	NA
dirittura	NA	0.128044418853277	-0.814592195012134	1.01934367939725	0.232457739028027	0.8161825075878	NA	straight	FALSE	FALSE	FALSE	NA
dirle	NA	0.240597809050199	-0.41271386670334	0.959783192620452	-0.46283264674943	0.643484328469194	NA	say	FALSE	FALSE	FALSE	NA
dirlo	NA	0.0974152435378789	-0.198203052035676	0.951500239466175	-0.24050654555841	0.809937589540621	NA	say	FALSE	FALSE	FALSE	NA
dirmi	NA	0.117377980306622	-0.238168312772621	1.01545019909148	-0.272112349032822	0.785535634543135	NA	tell me	FALSE	FALSE	FALSE	NA
dirne	NA	0.0526990446975506	-0.00544597671023224	0.951430189901293	-0.00617957352276062	0.995069445074486	NA	tellrne	FALSE	FALSE	FALSE	NA
dirsi	NA	0.332550938440128	1.07815465573995	0.973913971752759	1.13662601647777	0.255694659335243	NA	say	FALSE	FALSE	FALSE	NA
disagio	NA	0.149401939931517	0.358399203294373	0.951702149160212	0.414892653678573	0.678220487953525	NA	discomfort	FALSE	FALSE	FALSE	NA
discende	NA	0	0	0	0	1	NA	descend	FALSE	FALSE	FALSE	NA
discendere	NA	0.0395266800977062	-0.0483623870016117	0.951334877472146	-0.0553500244552472	0.955859609465837	NA	descend	FALSE	FALSE	FALSE	NA
discendono	NA	0.111483788833771	-0.251917388027675	0.951648163156241	-0.301705546473199	0.762876539733075	NA	descend	FALSE	FALSE	FALSE	NA
disceso	NA	0.0747428049289357	0.0714899988964347	0.959440605797532	0.0857963072147454	0.931628342071545	NA	descended	FALSE	FALSE	FALSE	NA
discipline	NA	0.524218530547367	1.01374895586924	0.9690215196376	1.02459624772578	0.305553735747449	NA	discipline	FALSE	FALSE	FALSE	NA
discordia	NA	0.0513590286084374	-0.127412174629023	0.951313640212255	-0.157620858107749	0.874755566639053	NA	discord	FALSE	FALSE	FALSE	NA
discorre	NA	0.119121905133109	-0.0943733605669257	0.951885556997812	-0.101317004436955	0.91929881806402	NA	discorre	FALSE	FALSE	FALSE	NA
discorrere	NA	0.209007945106961	0.503506832747827	1.00344704858342	0.509688435398525	0.610269756233423	NA	discourse	FALSE	FALSE	FALSE	NA
discorsi	NA	1.21365116626835	0.5629150713405	0.799251311279851	0.702977921664753	0.482069508689559	0.669351047166377	speeches	FALSE	FALSE	FALSE	NA
discosta	NA	0.04959974576098	0.2456434565161	0.951478725505753	0.271471227076132	0.786028626540969	NA	deviate	FALSE	FALSE	FALSE	NA
discosto	NA	0.0548408685334346	0.265097249616667	0.951519047463558	0.290163462302534	0.771691187141829	NA	deviate	FALSE	FALSE	FALSE	NA
disecca	NA	0.0568963669806341	-0.168072112650541	0.951415408081377	-0.201652990403668	0.84018801574093	NA	unsecca	FALSE	FALSE	FALSE	NA
disegno	NA	0.247120563329528	0.437197244364081	0.962693707270328	0.491283415937403	0.62322600771816	NA	design	FALSE	FALSE	FALSE	NA
disfare	NA	0.0469089177206332	-0.0169891544946833	0.951394031974642	-0.0190100792423487	0.984833064790769	NA	unpack	FALSE	FALSE	FALSE	NA
disfatta	NA	0.0651318845928494	0.0970451669925289	0.951431084988089	0.110467270623158	0.912038805236614	NA	defeat	FALSE	FALSE	FALSE	NA
disi	NA	0.228969086078888	0.367844462100778	0.972997221447707	0.397958440563106	0.690660820636658	NA	NA	FALSE	FALSE	FALSE	NA
disianza	NA	0.0411864632279684	-0.124419025741102	0.951306820181169	-0.149982208838923	0.880778651768879	NA	disance	FALSE	FALSE	FALSE	NA
disidera	NA	0.0719850554685459	-0.129273040719871	0.951546598332477	-0.146193069011839	0.883768976904865	NA	disidera	FALSE	FALSE	FALSE	NA
disiderio	NA	0.205155880148099	0.0186153896997987	0.951587726019558	0.0238828025793102	0.980946091924725	NA	disiderio	FALSE	FALSE	FALSE	NA
disopra	NA	0.0477620489376923	-0.298669510808134	0.952103552412438	-0.0360951320780705	0.971206503839309	NA	above	FALSE	FALSE	FALSE	NA
disordini	NA	0.843180152448987	1.35481041253811	0.862704445009933	1.53815787445725	0.124010018136944	0.325265368761754	disorder	FALSE	FALSE	FALSE	NA
disotto	NA	0.074919540854148	-0.125210421116885	0.951546935357628	-0.144843169192087	0.884834697508673	NA	below	FALSE	FALSE	FALSE	NA
dispendio	NA	0.272665858644792	0.170045606055553	1.01773389327538	0.160420375029831	0.872549940514551	NA	expenditure	FALSE	FALSE	FALSE	NA
dispensa	NA	0.145433705956564	0.40305229731852	0.998733516828805	0.46001774090004	0.645503486479099	NA	pantry	FALSE	FALSE	FALSE	NA
disperato	NA	0.133244795380945	0.473326779160369	1.01639759907552	0.484013174984165	0.628376518924874	NA	desperate	FALSE	FALSE	FALSE	NA
disperazione	NA	0.137775331008168	0.477296452804216	0.951994344378939	0.504185569123365	0.614130980285599	NA	despair	FALSE	FALSE	FALSE	NA
dispersi	NA	0.147357412774382	0.626681953923487	1.00598186428648	0.631382704437511	0.527790321991919	NA	missing	FALSE	FALSE	FALSE	NA
dispone	NA	0.125384803425618	0.341429663030547	0.983043805013429	0.36218390544422	0.717214605884116	NA	has	FALSE	FALSE	FALSE	NA
disponendo	NA	0.146759042587026	0.362687373714148	1.01832224708662	0.393718586406104	0.693788817509782	NA	placing	FALSE	FALSE	FALSE	NA
disponga	NA	0.0258619849911973	-0.0815673779219199	0.951221903560366	-0.0984227336526355	0.921596623473777	NA	has	FALSE	FALSE	FALSE	NA
dispongono	NA	0.0510763669479539	0.210932478169447	0.951483789706623	0.231010104080336	0.817306952400202	NA	have	FALSE	FALSE	FALSE	other
disporre	NA	0.298968051420619	0.563764615648407	1.01914342946297	0.625947673322829	0.53134926356084	NA	have	FALSE	FALSE	FALSE	other
dispose	NA	0.114017699644272	0.143950133765267	0.951672699403828	0.163694152914936	0.869971920756204	NA	have	FALSE	FALSE	FALSE	other
disposizione	NA	0.0754873899128442	0.172729921295524	0.951511128894982	0.193691360313169	0.846417557206661	NA	available	FALSE	FALSE	FALSE	NA
disposte	NA	0.108987584325791	0.105724492829685	0.985480557535776	0.130869868561532	0.89587825104688	NA	arranged	FALSE	FALSE	FALSE	NA
disposti	NA	0.400476595263052	0.509874905826574	0.94319959362546	0.551929624502321	0.580996570731853	NA	willing	FALSE	FALSE	FALSE	NA
dispute	NA	0.244582582462019	0.725243775674948	1.01178334840192	0.808250812716896	0.418946211799349	NA	dispute	FALSE	FALSE	FALSE	NA
dissenteria	NA	0.103447939964789	-0.26928124595409	0.951701769640886	-0.31612798560364	0.751905365707595	NA	dysentery	FALSE	FALSE	FALSE	NA
dissero	NA	0.126575538181443	0.641315025748957	1.01438782591937	0.635752030102839	0.524938058023054	NA	said	FALSE	FALSE	FALSE	NA
dissi	NA	1.80581474732897	1.02217192385197	0.864781281705512	1.17478990404569	0.240078780261391	0.46572758124336	said	FALSE	FALSE	FALSE	NA
dissimile	NA	0.106955256449767	0.14697260766935	0.983796051852129	0.166267011321817	0.867946825814539	NA	unlike	FALSE	FALSE	FALSE	NA
dissolutiva	NA	0.0413791759859157	-0.126721537834003	0.95131206956762	-0.152674684374642	0.878654825625223	NA	dissolution	FALSE	FALSE	FALSE	NA
dissolve	NA	0.0926746434615037	-0.177003574229756	0.951681920253035	-0.199425027218305	0.84193028476429	NA	dissolve	FALSE	FALSE	FALSE	NA
dissolvere	NA	0.0310343819894368	-0.0973410220811518	0.951253437075016	-0.116840408943096	0.906986521332201	NA	dissolve	FALSE	FALSE	FALSE	NA
distanti	NA	0.150946162541866	-0.276688456623102	0.992804075662234	0.419759269070326	0.674661322630951	NA	distant	FALSE	FALSE	FALSE	NA
distanze	NA	0.574569494954803	-0.0528823379555089	0.798331996038208	1.42229394990193	0.154940934517272	NA	distance	FALSE	FALSE	FALSE	NA
distende	NA	0.0701956569015543	-0.0631875763341946	0.951397830588564	-0.0741551218590542	0.940886955051676	NA	stretches	FALSE	FALSE	FALSE	NA
distesa	NA	0.177309056362492	0.0558366252664158	1.01966415653351	0.0621664745173448	0.950430260289771	NA	expanse	FALSE	FALSE	FALSE	NA
distinguere	NA	0.142478554600057	-0.168342282087789	0.996267401384139	-0.203829208812663	0.838486966643026	NA	distinguish	FALSE	FALSE	FALSE	NA
distintamente	NA	0.192033581708383	0.734526752023499	0.977516694348805	0.750436921011024	0.452991601330114	NA	distinctly	FALSE	FALSE	FALSE	NA
distinte	NA	0.314234779541825	1.17490685584477	0.876526961449302	1.35444002138128	0.175596036592877	NA	distinct	FALSE	FALSE	FALSE	NA
distinti	NA	0.436722835623531	0.877004011708932	0.849219973192567	1.04426256850281	0.296363925915323	NA	distinct	FALSE	FALSE	FALSE	NA
distinzione	NA	0.0495814574483615	0.245888333945285	0.951479239491677	0.271657185833978	0.785885624342504	NA	distinction	FALSE	FALSE	FALSE	NA
distretto	NA	0.464517164500657	1.36861519357444	1.00471214915307	1.378073410256	0.168180624098217	NA	district	FALSE	FALSE	FALSE	place
distribuire	NA	0.423685233497136	1.34170465475334	0.978831604418964	1.42410913106174	0.154414883588921	NA	distribute	FALSE	FALSE	FALSE	NA
distribuite	NA	0.0648060068135466	0.278564259117005	0.951546363037597	0.31737722477321	0.750957386600533	NA	distributed	FALSE	FALSE	FALSE	other
distribuiti	NA	0.336441037164131	1.33097667731502	0.978075819870977	1.35348690040012	0.175900132153289	NA	distributed	FALSE	FALSE	FALSE	other
distribuzione	NA	0.0723685543085153	0.319767676308002	0.951626996361795	0.344986381333037	0.730104609075923	NA	distribution	FALSE	FALSE	FALSE	NA
distruggere	NA	0.159580176907641	0.258800317760727	1.0051603985386	0.266793967335792	0.789627799326579	NA	destroy	FALSE	FALSE	FALSE	NA
distrusse	NA	0.135892241884664	0.192654371689316	0.951797901088305	0.218755958577797	0.826840155862031	NA	destroyed	FALSE	FALSE	FALSE	NA
distrutte	NA	0.105740799321312	0.355889707746995	0.975317025716927	0.373286517612713	0.708935209841827	NA	destroyed	FALSE	FALSE	FALSE	NA
dit	NA	0.335689259306322	-0.877012676305816	0.890109950173535	-1.02861777671103	0.303659321133757	NA	dit	FALSE	FALSE	FALSE	NA
ditalia	NA	0.356419838253465	0.783734480733008	0.777229351792797	1.01400334243153	0.310581157399141	NA	italy	FALSE	FALSE	FALSE	NA
dite	NA	2.62448503239035	-1.27655328733764	0.596641472200595	-2.1434390007399	0.0320778642518861	0.145649363391327	say	FALSE	FALSE	FALSE	NA
ditemi	NA	0.348776786671145	-0.539685484913966	1.01476956795327	-0.591472833115232	0.554203652560346	NA	tell me	FALSE	FALSE	FALSE	NA
diterra	NA	0.0855636911141509	-0.0764527537425644	0.951343940057848	-0.093668588445021	0.925372423329502	NA	diterra	FALSE	FALSE	FALSE	NA
diti	NA	2.16655872817241	-1.40633068031964	0.495119141679413	-2.83170090195847	0.00463011367221176	0.0436312171593094	finger	FALSE	FALSE	FALSE	NA
ditore	NA	0.116783556666475	0.365850330428945	1.01332272908082	0.387527128994448	0.698366004844734	NA	NA	FALSE	FALSE	FALSE	NA
dittamo	NA	0.0770020821210774	0.152436975156746	0.951652260000032	0.161099048715626	0.872015389474212	NA	dittamy	FALSE	FALSE	FALSE	NA
dittanti	NA	0.284868440793719	-0.667528284949843	1.01100916410205	-0.739031783821812	0.45988769757708	NA	dictator	FALSE	FALSE	FALSE	NA
dittatore	NA	0.203478603418961	0.0657496019775691	0.974726925757257	0.0827603200692043	0.934042120842916	NA	dictator	FALSE	FALSE	FALSE	NA
ditti	NA	0.642525213414507	-1.62102549821353	0.825068829123068	-1.99253498867023	0.0463123901815541	0.179800020122685	ditti	FALSE	FALSE	FALSE	NA
diuretica	NA	0.0982755429665499	-0.259808720263199	0.951672700224184	-0.305114826540303	0.760278699339571	NA	diuretic	FALSE	FALSE	FALSE	NA
diurne	NA	0.532906026547019	-0.740193391251018	0.99631972554254	-0.81276353416601	0.416353646589186	NA	daytime	FALSE	FALSE	FALSE	NA
diurno	NA	0.20620571504883	0.0156113015798657	1.00871559236759	0.0186981039966168	0.985081940782934	NA	daytime	FALSE	FALSE	FALSE	NA
divelte	NA	0.0568963669806341	-0.168072112650541	0.951415408081377	-0.201652990403668	0.84018801574093	NA	divelte	FALSE	FALSE	FALSE	NA
divengono	NA	0.0636215848013964	-0.0170607554980543	0.951357343771016	-0.0210821912655505	0.983180091049945	NA	become	FALSE	FALSE	FALSE	NA
divenire	NA	0.103582503511385	0.155895678936158	0.979448281978772	0.168119469782977	0.86648929267922	NA	become	FALSE	FALSE	FALSE	NA
divenne	NA	0.0994290914391477	0.243437137871973	0.951662395982239	0.266771886830202	0.789644801092247	NA	became	FALSE	FALSE	FALSE	NA
diventa	NA	0.0919185191565288	-0.38640537371468	0.952575825693994	0.0502758008218722	0.959902607523483	NA	become	FALSE	FALSE	FALSE	NA
diventano	NA	0.0438141253498508	-0.344815783308768	0.952153485158213	0.0307985914905251	0.975430163716254	NA	become	FALSE	FALSE	FALSE	NA
diventar	NA	0.0258619849911973	-0.0815673779219199	0.951221903560366	-0.0984227336526355	0.921596623473777	NA	become	FALSE	FALSE	FALSE	NA
diventera	NA	0.0362067789876763	-0.112320439640723	0.95128279132807	-0.134632979201554	0.892902065357353	NA	become	FALSE	FALSE	FALSE	NA
diventeranno	NA	0.0310343819894368	-0.0973410220811518	0.951253437075016	-0.116840408943096	0.906986521332201	NA	become	FALSE	FALSE	FALSE	NA
diventi	NA	0.106803025332913	-0.00536189248765742	0.968120863728608	-0.00556653432702974	0.99555857114054	NA	become	FALSE	FALSE	FALSE	NA
diventino	NA	0.0465515729841552	-0.140775762162341	0.951343750255862	-0.169924176062545	0.865069767862134	NA	become	FALSE	FALSE	FALSE	NA
divenuta	NA	0.242814094027652	0.160410360737821	1.01968952967941	0.173320136183847	0.862399796826473	NA	become	FALSE	FALSE	FALSE	NA
divenuti	NA	0.274435301569238	0.0344266465807002	1.01161308071935	0.0365427972715157	0.970849554193963	NA	become	FALSE	FALSE	FALSE	NA
diversamente	NA	0.087615264937634	-0.0423911390514854	0.951409385777165	-0.0541488525488794	0.956816570606034	NA	differently	FALSE	FALSE	FALSE	NA
diverse	NA	0.141333544011426	-0.0791198380643043	0.996446536674315	-0.0901640552721024	0.928156847685409	NA	different	FALSE	FALSE	FALSE	NA
diversi	NA	0.793332768434052	-0.381446156819497	1.01983561148853	-0.48350712620063	0.628735701121888	0.778606992948065	different	FALSE	FALSE	FALSE	NA
diversita	NA	0.156459493792868	-0.217657708737909	0.952661452268118	0.130648194649928	0.89605361562643	NA	diversity	FALSE	FALSE	FALSE	NA
diversitadi	NA	0.0362067789876763	-0.112320439640723	0.95128279132807	-0.134632979201554	0.892902065357353	NA	diversitadi	FALSE	FALSE	FALSE	NA
diverti	NA	0.046376138865065	-0.216469485634703	0.952274019558159	0.167454193452829	0.867012686878571	NA	enjoy	FALSE	FALSE	FALSE	NA
divi	NA	0.145957072480287	0.00657238599168276	1.00740566151071	0.00666375376335647	0.994683133105045	NA	divi	FALSE	FALSE	FALSE	NA
divide	NA	0.123992337273274	-0.308251280756017	0.986867174861618	-0.358345247757226	0.720084960481704	NA	divide	FALSE	FALSE	FALSE	other
dividere	NA	0.117544613654259	-0.2524008673715	0.988750039922755	-0.304490333871882	0.760754355820865	NA	divide	FALSE	FALSE	FALSE	other
dividono	NA	0.100978296976147	0.0970597940402005	0.951750182197259	0.10681613055074	0.914934850361902	NA	divide	FALSE	FALSE	FALSE	other
diviene	NA	0.101926050607343	-0.135078109130707	0.980293764465474	-0.155912604245254	0.87610191005996	NA	become	FALSE	FALSE	FALSE	NA
divina	NA	0.542403737169909	1.53553901630673	0.97942848419607	1.56983273899891	0.116454028831501	NA	divine	FALSE	FALSE	FALSE	religious
divini	NA	0.374538228582863	0.898522205061964	0.99983532146296	0.864728798957201	0.38718765884519	NA	divine	FALSE	FALSE	FALSE	religious
divise	NA	0.14842092252676	-0.157954142478813	0.99732385742555	-0.177733601587302	0.858932195111627	NA	divided	FALSE	FALSE	FALSE	NA
divisi	NA	0.184139536583427	-0.193087812427849	0.962128036531436	-0.211847287165735	0.832226175849403	NA	divided	FALSE	FALSE	FALSE	NA
divisione	NA	0.0697731280746141	0.151835134715273	0.951467333535753	0.172175115136559	0.863299860960668	NA	division	FALSE	FALSE	FALSE	NA
divozione	NA	0.160003317655996	0.402675234118339	0.951789589953469	0.446023220066093	0.655580473063075	NA	divotion	FALSE	FALSE	FALSE	NA
dj	NA	1.07683168894555	-0.166950716204946	0.873357560545878	-0.216816968441575	0.828350987594656	0.903406217736384	dj	FALSE	FALSE	FALSE	NA
dl	NA	0.840508610499622	-1.58094379538374	0.7423415603221	-2.17953787465269	0.0292917342321203	0.138789234394211	dl	FALSE	FALSE	FALSE	NA
dm	NA	0.539593408337201	-0.798329710794421	0.80442051979992	-1.03913992376509	0.298739665643221	NA	dm	FALSE	FALSE	FALSE	NA
dna	NA	0.113829127948819	0.0628773412359414	0.986884104141876	0.077728323432725	0.938044163417745	NA	dna	FALSE	FALSE	FALSE	NA
dobbiamo	NA	0.49911558805629	0.416923140738724	0.928392040830427	0.485882264682108	0.627050643538386	NA	have to	FALSE	FALSE	FALSE	NA
doc	NA	0.127730716375621	0.0271081551952757	1.01656913260477	0.0299432212801101	0.976112335692596	NA	doc	FALSE	FALSE	FALSE	NA
docchi	NA	0.115275787549403	0.257809768130206	1.01174674431866	0.261141503538537	0.793983386578212	NA	eye	FALSE	FALSE	FALSE	NA
documenti	NA	0.466085159725678	-0.384334078869957	0.928692823235793	-0.433631793686007	0.664555843266408	NA	documents	FALSE	FALSE	FALSE	NA
dodeci	NA	0.839707999425887	0.98020411760358	0.845188063766419	1.15540889732325	0.247923020120035	0.472237442497992	twelve	FALSE	FALSE	FALSE	NA
dodici	NA	1.23409403097089	-0.380239929057249	0.697451454767067	-0.548110182226609	0.583616249459422	0.748211100349667	twelve	FALSE	FALSE	FALSE	NA
doge	NA	0.0872839816646553	0.208730132040499	1.00493238979789	0.224464769964214	0.822395677012775	NA	doge	FALSE	FALSE	FALSE	NA
dogli	NA	0.243415085120706	0.0441955339420544	0.961950401575877	0.0478753625972896	0.961815574668544	NA	dogli	FALSE	FALSE	FALSE	NA
doglia	NA	0.250200109755555	-0.0138724007329123	1.00562254631295	-0.0163134326411112	0.986984341269908	NA	sorrow	FALSE	FALSE	FALSE	NA
doglianze	NA	0.177366045819353	0.296573777460833	0.967121823478607	0.370388175172232	0.71109328315928	NA	complaint	FALSE	FALSE	FALSE	NA
doglio	NA	0.202902201983608	0.707906076247958	0.994585138217576	0.745936283013522	0.455705906082304	NA	NA	FALSE	FALSE	FALSE	NA
dogni	NA	4.38403607463028	0.579150183665043	0.395615157778759	1.46225300285749	0.143671892020156	0.351955242121483	every	FALSE	FALSE	FALSE	NA
doi	NA	0.296980033905817	0.48313399668041	0.872942324749647	-0.78956224859613	0.429783462657977	NA	NA	FALSE	FALSE	FALSE	NA
dol	NA	0.098787460252244	-0.0798941721761786	1.019970249374	-0.087568153728799	0.930219914557098	NA	dol	FALSE	FALSE	FALSE	NA
dola	NA	0.198989181808586	-0.0161148505625083	0.899736336565086	-0.018652481106071	0.985118336235604	NA	dola	FALSE	FALSE	FALSE	NA
dolcemente	NA	0.0569990884618774	0.0553285009308033	0.951449115112041	0.0648946832052174	0.948257853860292	NA	gently	FALSE	FALSE	FALSE	NA
dolcezze	NA	0.511188922351575	0.392460201565929	0.882171424445254	0.455054388524105	0.649070110889576	NA	sweetness	FALSE	FALSE	FALSE	NA
dolci	NA	1.56381819001132	-0.082301737205228	0.642242865338558	-0.127540942470384	0.898512270350021	0.944224127815935	sweet	FALSE	FALSE	FALSE	NA
dolenti	NA	0.398704994640861	-0.0322977043154739	0.962998452832401	-0.0381945291257848	0.969532582840128	NA	sore	FALSE	FALSE	FALSE	NA
dolfo	NA	0.0709416373773426	-0.197424352106968	0.951498093631417	-0.234889173496499	0.81429475281533	NA	dolfo	FALSE	FALSE	FALSE	NA
doli	NA	1.54370344525683	-1.16649130743836	0.697063567634118	-1.67628996062277	0.0936814104172315	0.274662491478194	NA	FALSE	FALSE	FALSE	NA
dolio	NA	0.152920962332599	0.0507525705875626	1.01000344270162	0.0492447247174627	0.960724269310193	NA	NA	FALSE	FALSE	FALSE	NA
dolor	NA	0.405653625423125	-0.471582697306811	0.994843610939926	0.500258273536777	0.616893230881547	NA	pain	FALSE	FALSE	FALSE	NA
dolori	NA	4.53556150862842	-0.367574694565373	0.60492868957524	-0.60844669624331	0.542891248794804	0.715906641669144	pain	FALSE	FALSE	FALSE	NA
dolorosa	NA	0.312375597014037	-0.0954241451580348	1.01096366812713	-0.113912557545701	0.909307110885142	NA	painful	FALSE	FALSE	FALSE	other
dolorosi	NA	0.426947663861328	0.761919816786783	1.01760581929074	0.818869978953817	0.412860599755395	NA	painful	FALSE	FALSE	FALSE	other
doman	NA	0.0514345373961566	0.200806479124427	0.951484269263328	0.219532173626929	0.826235520136843	NA	tomorrow	FALSE	FALSE	FALSE	NA
domanda	NA	0.167304924820146	-0.0786665154935062	1.01672051334434	-0.0805784487585261	0.935777205861262	NA	question	FALSE	FALSE	FALSE	NA
domandando	NA	0.112268517766739	0.0970274437420027	0.951453630616267	0.112892446635731	0.910115824759596	NA	wondering	FALSE	FALSE	FALSE	NA
domandato	NA	0.222879342671721	-0.213380111765236	1.00826553787654	-0.229086170890514	0.818801941709017	NA	asked	FALSE	FALSE	FALSE	NA
domando	NA	0.115214163280302	0.195148112262074	1.01977837080414	0.20249074253455	0.83953309490321	NA	wonder	FALSE	FALSE	FALSE	NA
domani	NA	0.195347753668407	0.240281498138985	1.00289002554043	0.255944229908408	0.797993901234634	NA	tomorrow	FALSE	FALSE	FALSE	NA
domare	NA	0.181991666867303	-0.0156272354517945	1.01959202511324	-0.016148841457864	0.987115648736114	NA	tame	FALSE	FALSE	FALSE	NA
domato	NA	0.108064099782863	-0.157938536649134	1.01335817554199	-0.175357043300037	0.860799092005002	NA	tamed	FALSE	FALSE	FALSE	NA
domattina	NA	0.180761602628326	-0.0231451262917099	0.969077208449455	-0.0281658697766368	0.97752985839088	NA	morning	FALSE	FALSE	FALSE	NA
dome	NA	0.12473866074435	-0.197122700518539	1.01576221111533	-0.215081777908455	0.829703560570568	NA	dome	FALSE	FALSE	FALSE	NA
domenica	NA	0.798979135520981	0.87308538637517	0.799216110432059	1.13460556037787	0.256540622352728	0.479252380701742	sunday	FALSE	FALSE	FALSE	NA
domenicani	NA	0.300683018330982	0.69572433691067	1.01578246619954	0.7505988429566	0.452894117696555	NA	dominican	FALSE	FALSE	FALSE	NA
domenico	NA	0.729761837082072	1.39149372617556	0.839202437066568	1.65473583144071	0.097978095391644	0.283033766779136	dominico	FALSE	FALSE	FALSE	NA
domestiche	NA	0.218449293437691	0.907484568977518	1.015361721642	0.892710136624541	0.372012420575476	NA	domestic	FALSE	FALSE	FALSE	other
domestici	NA	0.355626046893093	1.17097840297061	1.00414503960275	1.17419771367394	0.240315841608562	NA	domestic	FALSE	FALSE	FALSE	other
domi	NA	0.832348504405382	1.39146389113129	0.694156715999301	-0.439279190421929	0.660459250655695	0.797570232853613	NA	FALSE	FALSE	FALSE	NA
domicilio	NA	0.323220654430597	-0.181437763371028	0.990388391650308	-0.223345196859872	0.823266853525646	NA	address	FALSE	FALSE	FALSE	NA
domina	NA	0.417672086386877	-0.836691034718539	1.00862179008805	-0.869849879656715	0.384382448660189	NA	dominate	FALSE	FALSE	FALSE	NA
dominante	NA	0.216662090421833	0.751217061300146	1.01996948944844	0.778443928239583	0.436307350360274	NA	dominant	FALSE	FALSE	FALSE	NA
dominare	NA	0.209604564079053	-0.432395201921628	0.937619251083137	-0.470850178977242	0.637747728054689	NA	dominate	FALSE	FALSE	FALSE	NA
dominata	NA	0.0525123403751794	-0.154234908983616	0.951375181174711	-0.186298415515256	0.852210749949681	NA	dominated	FALSE	FALSE	FALSE	NA
dominatore	NA	0.194803029487004	-0.204079566590526	1.0060734228975	-0.235850082339258	0.813549004079698	NA	ruler	FALSE	FALSE	FALSE	NA
domini	NA	1.05309082947059	0.531808654930867	0.868071620157592	0.679651053314807	0.496725435209828	0.6796741249135	domain	FALSE	FALSE	FALSE	NA
dominicale	NA	0.183802348863752	-0.383934411200825	0.952061341297084	-0.448770222473775	0.653597421669349	NA	dominical	FALSE	FALSE	FALSE	NA
dominio	NA	2.02420636209381	-1.76246866060029	0.800949593645943	-2.23866973538951	0.0251774131291922	0.128728872672424	domain	FALSE	FALSE	FALSE	NA
domita	NA	0.230602442069635	0.01955151955735	0.98152487437393	0.0246536954755535	0.980331189499414	NA	tamita	FALSE	FALSE	FALSE	NA
don	NA	2.59197253343916	-0.953807987543468	0.610067143903841	-1.5557424657509	0.119769344197297	0.318152722960309	NA	FALSE	FALSE	FALSE	NA
donare	NA	0.195226957690767	0.330152832046934	0.964437637686462	0.371609028674711	0.710183965859614	NA	donate	FALSE	FALSE	FALSE	NA
donata	NA	0.30802079189013	-0.0614619341706973	1.01965382076352	-0.0706467495476007	0.943678902578004	NA	donated	FALSE	FALSE	FALSE	NA
donati	NA	0.442820148468809	0.324828130008789	0.837605263414493	0.400924660274827	0.688475593270452	NA	donated	FALSE	FALSE	FALSE	NA
donativi	NA	0.0809490912221697	0.34408016646712	0.95167276529029	0.369987072433891	0.711392122707997	NA	donations	FALSE	FALSE	FALSE	NA
donde	NA	1.07914997177531	-0.00380831279437508	0.705474402094019	-0.00531204921383789	0.99576161787908	0.996781047073213	where	FALSE	FALSE	FALSE	NA
done	NA	0.294530841600977	-0.540209058472465	0.923369220087645	-0.606520993253694	0.544168846254444	NA	done	FALSE	FALSE	FALSE	NA
donera	NA	0.418168537984349	-0.510941498493568	1.01939784704866	-0.57990426423001	0.561979179952571	NA	donera	FALSE	FALSE	FALSE	NA
doneranno	NA	0.126647522096721	-0.178850886070848	1.01105806619375	-0.181122540800105	0.856271392200052	NA	they will donate	FALSE	FALSE	FALSE	NA
donerebbe	NA	0.043084369891419	-0.130472563144538	0.951320584152375	-0.157389818728458	0.874937636934001	NA	would donate	FALSE	FALSE	FALSE	NA
doni	NA	2.7030318818788	-0.763003129964838	0.428510346752821	-1.77983983082204	0.0751021770091244	0.237348618161027	gift	FALSE	FALSE	FALSE	NA
donne	NA	10.008506296835	0.698292148088634	0.4981415506706	1.4019228606906	0.160938283052551	0.374767249894214	women	FALSE	FALSE	FALSE	NA
donque	NA	0.265038576230321	0.131435961644396	0.996786797397585	0.122689559529583	0.902352931690156	NA	so	FALSE	FALSE	FALSE	NA
donzella	NA	0.158381789377453	0.13931218214554	1.00120001921464	0.165589410090448	0.868480081758408	NA	damsel	FALSE	FALSE	FALSE	NA
dop	NA	0.452909159436365	-0.304292262917841	0.72686609387237	-0.425595621933799	0.670402531013215	NA	dop	FALSE	FALSE	FALSE	NA
dope	NA	0.103076834161868	-0.151513941329647	0.977337839910042	-0.169155759141257	0.865674127335368	NA	dope	FALSE	FALSE	FALSE	NA
dopo	NA	14.0791917321066	-0.0150663825052845	0.558785096343473	-0.0269814792432941	0.978474506076562	0.988041132064796	after	FALSE	FALSE	FALSE	other
doppi	NA	7.7324999936231	2.07576956484492	0.716931563983377	2.87940181859965	0.00398430334516234	0.0388206461781477	after	TRUE	FALSE	FALSE	other
doppie	NA	0.676096878494386	-0.509726988289776	0.784131810863475	-0.658192194092163	0.510414640044747	0.689995078845831	double	FALSE	FALSE	FALSE	NA
doppio	NA	0.516980260122232	-1.65758054909204	0.83873495405925	-0.616256464339756	0.53772526736353	NA	double	FALSE	FALSE	FALSE	NA
dor	NA	0.540996192297795	-0.0530815054237505	0.69731320433996	-0.0768016676485511	0.938781324067411	NA	NA	FALSE	FALSE	FALSE	NA
dorato	NA	0.137259707502376	-0.253480560045258	1.01664428751237	-0.288779106234218	0.772750422048009	NA	golden	FALSE	FALSE	FALSE	NA
dordine	NA	0.824504352329864	1.3270536441941	0.833093847390713	1.61399971931689	0.106527487168875	0.297355645264902	order	FALSE	FALSE	FALSE	public response
dore	NA	0.48141288197255	0.0691685443022653	0.997472767346791	0.0704034396401897	0.943872553607137	NA	dore	FALSE	FALSE	FALSE	NA
dori	NA	2.19188277728386	0.923032424053378	0.608534342592324	1.51367156641797	0.130109159930138	0.331630652457666	NA	FALSE	FALSE	FALSE	NA
dorio	NA	0.0587279484172527	0.27798460751763	0.951545197293864	0.303260456935621	0.761691378844631	NA	dorio	FALSE	FALSE	FALSE	NA
dorme	NA	0.41189285375826	-0.751104784355316	0.924420853310509	-0.88711000470991	0.375019678160657	NA	sleeping	FALSE	FALSE	FALSE	NA
dormendo	NA	0.0604324999087652	-0.051856708062162	0.951429723501956	-0.0641081853583278	0.948884084281949	NA	sleeping	FALSE	FALSE	FALSE	NA
dormir	NA	0.141433548084084	0.0352340679396954	1.01431663839537	0.0374672780210611	0.970112430174988	NA	dormir	FALSE	FALSE	FALSE	NA
dormire	NA	0.32850905793671	-0.23712389331434	0.908782595307323	-0.258090524584861	0.796337044206669	NA	sleep	FALSE	FALSE	FALSE	NA
dormito	NA	0.1980693499574	0.898307709186216	1.01951727462109	0.865354647310563	0.386844165359629	NA	slept	FALSE	FALSE	FALSE	NA
dormono	NA	0.106977567249813	0.156147702120275	0.983162168355555	0.175573348731105	0.860629141700209	NA	sleep	FALSE	FALSE	FALSE	NA
dorso	NA	0.109885620485596	0.150068038549516	0.984748981603444	0.164278925103992	0.869511571620631	NA	back	FALSE	FALSE	FALSE	NA
dos	NA	0.100540764012977	-0.117311996886779	1.00990517102618	-0.137475944149658	0.89065460598148	NA	do	FALSE	FALSE	FALSE	NA
dosi	NA	0.929416753553227	0.0786455744238272	0.720142292372206	0.107817237387318	0.914140669140126	0.953275932035463	dose	FALSE	FALSE	FALSE	NA
dosso	NA	0.118193198640488	-0.0221564893755977	0.971557874038056	-0.0240668592024782	0.980799278186776	NA	off	FALSE	FALSE	FALSE	NA
dot	NA	0.40449483061673	-0.521559694464546	0.808917528845916	-0.656517863036025	0.511490977981743	NA	NA	FALSE	FALSE	FALSE	NA
dotato	NA	0.157520023469473	0.534348069191537	1.01886017307123	0.565583594565056	0.571676882685509	NA	equipped	FALSE	FALSE	FALSE	NA
doti	NA	0.707051200227465	0.360416367148214	0.783267979708391	0.459423884732343	0.645929799629483	0.78935706370289	skills	FALSE	FALSE	FALSE	NA
dotte	NA	0.196119931404283	-0.119934262536981	0.996924263600718	-0.134636191619326	0.892899525344186	NA	ducts	FALSE	FALSE	FALSE	NA
dotti	NA	2.08704308352655	-0.311010129867817	0.546348885887562	-0.570126679528267	0.568591780978797	0.736997826639782	dotte	FALSE	FALSE	FALSE	NA
dottissimo	NA	0.121388572441974	0.158620691175034	0.951711274917106	0.186806176298079	0.851812604179825	NA	learned	FALSE	FALSE	FALSE	NA
dottobre	NA	0.881022819193309	0.428448344636612	0.799970493967425	0.549287042443313	0.582808478250395	0.748211100349667	october	FALSE	FALSE	FALSE	NA
dottor	NA	1.00135975225392	0.697753710470283	0.84884536459982	-0.235879456956808	0.813526209483355	0.894601649440385	dr	FALSE	FALSE	FALSE	NA
dottori	NA	1.7932255351077	1.77505347547855	0.781666912491353	2.3378409095621	0.0193955025363621	0.109822779712471	doctor	FALSE	FALSE	FALSE	prevention measure;public response;prevention measure;public response
dottrine	NA	2.84091863947098	0.319811821316261	0.765009072592676	0.42159236413206	0.673322580734644	0.807111840044963	doctrine	FALSE	FALSE	FALSE	NA
doues	NA	0.114293157664357	0.381175582690895	1.01967677481751	0.397824935466023	0.690759235260229	NA	NA	FALSE	FALSE	FALSE	NA
dov	NA	0.112709479201684	-0.0848314667232962	0.987208992323783	-0.107137581562378	0.914679832962208	NA	where	FALSE	FALSE	FALSE	NA
dove	NA	0.0582864752413327	0.276586692529125	0.951542382139184	0.301837305907334	0.762776090401086	NA	where	FALSE	FALSE	FALSE	NA
dovendo	NA	0.149212256984197	0.284290658753157	0.992264111125714	0.306669713834879	0.759094784533908	NA	having	FALSE	FALSE	FALSE	other
dover	NA	0.0903231817698655	-0.00132596248289541	1.00816638084598	-0.00149689712966544	0.99880564933716	NA	dover	FALSE	FALSE	FALSE	NA
doveri	NA	0.346974858857804	0.574527355299227	1.01985475501757	0.582601781204535	0.560161406055074	NA	duty	FALSE	FALSE	FALSE	NA
doversi	NA	0.226473968907247	0.271565705167879	1.01724213439863	0.280570276169135	0.779040016788024	NA	having	FALSE	FALSE	FALSE	other
dovesse	NA	1.01228895670862	1.75864707685778	1.01699491771154	1.78454274054602	0.0743355162177359	0.235857891135205	should	FALSE	FALSE	FALSE	other
dovessero	NA	0.137084942003002	1.30221074650923	0.954711394120014	0.50070980711913	0.616575369222626	NA	should they	FALSE	FALSE	FALSE	NA
doveva	NA	1.2798832904643	0.991020621488629	1.00477416440547	0.961390959656223	0.336355628097515	0.55191179729679	must	FALSE	FALSE	FALSE	other
dovevano	NA	0.597980170293124	1.47340395404197	1.00163773928651	1.51602933148291	0.129511935812804	0.331417064686483	had	FALSE	FALSE	FALSE	other
dovi	NA	3.77801146380213	0.967856805767164	0.940716437945316	0.39195924740821	0.69508832520934	0.820255052875008	where	FALSE	FALSE	FALSE	NA
dovra	NA	0.265107625403618	-0.304199264760879	1.00901144094242	-0.363580514810805	0.716171279301335	NA	dovra	FALSE	FALSE	FALSE	NA
dovranno	NA	0.226159696481717	-0.0189669105327833	1.01417298590087	-0.0200902171588378	0.983971404148201	NA	must	FALSE	FALSE	FALSE	other
dovrebbe	NA	0.19865524643537	-0.266326450728075	0.951692745515266	-0.372004612124886	0.709889415423076	NA	should	FALSE	FALSE	FALSE	other
dovunque	NA	0.123411125153213	0.0418644927955146	0.979692745537422	0.0433106821778415	0.965453876067295	NA	anywhere	FALSE	FALSE	FALSE	NA
dovute	NA	0.193662271513952	0.511005937100519	1.01885911882329	0.522973824783272	0.600992468586109	NA	due	FALSE	FALSE	FALSE	NA
dovuto	NA	0.152473514889622	0.499303576359635	1.01536728096422	0.501876338349852	0.615754510433003	NA	have	FALSE	FALSE	FALSE	other
dozza	NA	0.211459987964457	-0.339716781958207	0.952217583789561	-0.382152357028634	0.702348358265124	NA	dozza	FALSE	FALSE	FALSE	NA
dr	NA	1.12697984313772	-2.35431554231142	0.802472725076087	-3.03821766057171	0.00237981994419179	0.027309755981792	dr	FALSE	FALSE	FALSE	NA
drago	NA	0.472910202970225	-0.827788758548067	0.997699644108236	-0.865995464699341	0.386492648904843	NA	dragon	FALSE	FALSE	FALSE	NA
dragoni	NA	0.296472161749571	-0.141745668286067	0.989102461499591	-0.153594980426826	0.877929095012888	NA	dragoni	FALSE	FALSE	FALSE	NA
dramme	NA	0.71686205063398	1.76992417468133	1.01862468032533	0.852633127425135	0.393862785721684	0.598912669454292	dram	FALSE	FALSE	FALSE	NA
drappi	NA	1.37227071740285	-0.244032379320942	0.932651135266911	-0.261842388065926	0.793442957854511	0.881954147713618	drapes	FALSE	FALSE	FALSE	NA
dri	NA	0.55908483350239	0.0390715293524788	0.787499375735985	0.0495931170269594	0.960446631701239	NA	NA	FALSE	FALSE	FALSE	NA
dritte	NA	1.03424234177067	-1.54486169736453	0.905103265072613	-1.68920305070257	0.0911805245808626	0.27014955882069	straight	FALSE	FALSE	FALSE	NA
dritto	NA	0.909817138073682	-1.36707488091797	0.862801906497127	-1.59649191824801	0.110379008700405	0.301975291692773	straight	FALSE	FALSE	FALSE	NA
drizzato	NA	0.276487949108341	-0.00833215505888291	1.01444586951804	-0.00978900041183563	0.992189632443368	NA	straight	FALSE	FALSE	FALSE	NA
droghe	NA	0.169662815328518	0.377020197886876	0.951739541946357	0.463842727208938	0.64276042867469	NA	drug	FALSE	FALSE	FALSE	NA
droni	NA	0.492144915779975	-0.840855937546388	0.93807995748508	-0.937883826166464	0.34830411588269	NA	NA	FALSE	FALSE	FALSE	NA
du	NA	1.61373672035171	-1.33429522906555	0.572315324578305	-2.3152338338773	0.0206001385797438	0.113169271942337	NA	FALSE	FALSE	FALSE	NA
dub	NA	0.203762814076762	0.0333451269174289	1.01574387053656	0.0345305396914779	0.972454089711267	NA	NA	FALSE	FALSE	FALSE	NA
dubbia	NA	0.0787594675629298	0.071737018851103	1.00342332193082	0.0806411857510751	0.935727311352974	NA	dubious	FALSE	FALSE	FALSE	NA
dubbio	NA	2.70363456998576	0.284425053740197	0.533866371355939	0.53347064323997	0.593707827432125	0.754309862005767	doubt	FALSE	FALSE	FALSE	NA
dubbiosa	NA	0.119339486263293	0.32684636363302	1.01482584830007	0.346077223320264	0.72928468017291	NA	doubtful	FALSE	FALSE	FALSE	NA
dubbiosi	NA	0.304795271208594	0.657323227001364	1.00864386235927	0.751471623149613	0.452368872385023	NA	doubtful	FALSE	FALSE	FALSE	NA
dubi	NA	0.0934287803067166	0.203336553276869	1.01994740970863	0.215366384853218	0.829481676058916	NA	dubi	FALSE	FALSE	FALSE	NA
dubio	NA	0.512651307516638	0.117613406545973	0.957143584011077	0.119003089960748	0.90527290774522	NA	doubt	FALSE	FALSE	FALSE	NA
dubita	NA	0.0874805138976205	-0.117844733501982	0.962692627212631	-0.129140286990292	0.897246644483356	NA	doubt	FALSE	FALSE	FALSE	NA
dubitando	NA	0.279048431985819	0.470965982832624	0.929718806920429	0.520904108657248	0.602433573089302	NA	doubting	FALSE	FALSE	FALSE	NA
dubitare	NA	0.390784722206669	0.886232088075925	0.846206157989093	1.05193426104034	0.292829711634059	NA	doubt	FALSE	FALSE	FALSE	NA
dubitate	NA	0.38267840387615	-0.143356956949421	1.01732459049074	-0.169966184674691	0.865036730384152	NA	doubt	FALSE	FALSE	FALSE	NA
dubito	NA	0.238525996324452	-0.0763516672351216	1.01490051784275	-0.083818411591326	0.933200809198602	NA	doubt	FALSE	FALSE	FALSE	NA
duc	NA	0.26618668608727	-0.500810670342362	1.01376963487158	-0.530660158403891	0.595654299667363	NA	duc	FALSE	FALSE	FALSE	NA
ducali	NA	0.484426411753053	1.16413100489312	0.95669968474954	1.22180405831167	0.221781733503069	NA	ducals	FALSE	FALSE	FALSE	NA
ducati	NA	2.64958506436135	2.35297101529655	0.831924917286628	2.80587429778988	0.00501802636977856	0.0459047848340354	duchy	TRUE	FALSE	FALSE	place
duce	NA	3.06549923639074	0.599286792081303	0.677541274806302	0.882015176988931	0.377768599999639	0.585122090701301	duce	FALSE	FALSE	FALSE	NA
ducento	NA	0.477506826857917	-0.323081312022961	0.98764437116352	-0.313287320101783	0.75406238270483	NA	two hundred	FALSE	FALSE	FALSE	NA
duchi	NA	0.117849991325341	0.694548047194229	1.01985963025192	0.68898772958034	0.490830989337279	NA	duke	FALSE	FALSE	FALSE	NA
duci	NA	0.673114998749597	-1.21735195611423	0.815461167740552	-1.53608257112817	0.124518130295068	0.325740438117391	duci	FALSE	FALSE	FALSE	NA
due	NA	0.246087023255139	-9.62957619520745e-05	1.01345675671145	-0.000109024897680175	0.99991301071757	NA	two	FALSE	FALSE	FALSE	NA
duecento	NA	0.182954484359134	0.362343175119679	0.96844916593911	0.444077261584477	0.656986725487055	NA	two hundred	FALSE	FALSE	FALSE	NA
dugento	NA	0.127145874094669	-0.0671623640322354	0.976165589134587	-0.0688361059077692	0.945120077879419	NA	dugento	FALSE	FALSE	FALSE	NA
dui	NA	38.7135897205737	-0.388169828854534	0.312383649247436	-1.2424985421685	0.214052678033988	0.436222364393926	NA	FALSE	FALSE	FALSE	NA
dumori	NA	0.163666628239532	0.279904582048237	0.95209398819381	0.299941461890151	0.764221807457816	NA	humour	FALSE	FALSE	FALSE	NA
dun	NA	2.96919770896396	0.0945470218397645	0.755559803236672	0.12549910580141	0.900128432909703	0.945312186015279	NA	FALSE	FALSE	FALSE	NA
duna	NA	1.31467899860977	0.140581837992373	0.718380529010899	0.194174992810863	0.846038863045944	0.913553951162323	NA	FALSE	FALSE	FALSE	NA
duno	NA	0.602939857833688	1.36771253698962	0.725325349065251	1.90923133314921	0.05623225594991	0.202498863127849	NA	FALSE	FALSE	FALSE	NA
dunque	NA	8.72262569063009	-0.545896468432852	0.525160815170602	-1.04113288058568	0.297813881178765	0.519230288823091	so	FALSE	FALSE	FALSE	NA
duodecima	NA	0.627233756440752	-0.858255460195482	1.00193319501945	-1.04825807059393	0.294519722126838	0.51837077200511	duodecima	FALSE	FALSE	FALSE	NA
duoi	NA	1.00788096650882	1.02595558397674	0.948896467369667	0.289090920213857	0.772511801717482	0.869496718410871	NA	FALSE	FALSE	FALSE	NA
duole	NA	0.103782271378154	-0.138628738719185	0.982172581596911	-0.158852910158676	0.873784761738036	NA	pain	FALSE	FALSE	FALSE	NA
duolo	NA	0.220150598173296	-0.348440854300416	1.00398015533702	-0.39244975782272	0.694725927242404	NA	sorrow	FALSE	FALSE	FALSE	NA
duomo	NA	0.98950173546395	2.47190920558114	0.812270904573827	3.10297962036212	0.00191582832782895	0.0238553090332726	cathedral	TRUE	FALSE	FALSE	religious
duovo	NA	0.0724135579753525	-0.205963512197966	0.951521491320628	-0.24369579177848	0.807466432805862	NA	duovo	FALSE	FALSE	FALSE	NA
dupplicata	NA	0.107592778918886	-0.266326441246809	0.95169274564571	-0.317392519473024	0.750945782617318	NA	duplicated	FALSE	FALSE	FALSE	NA
durabile	NA	0.0548593417440711	-0.0646963345187405	0.951368823969168	-0.0759002984579068	0.9394984194111	NA	durable	FALSE	FALSE	FALSE	NA
durando	NA	0.160493015089085	0.621558509633349	1.01917335816687	0.634852174374385	0.525524831411789	NA	lasting	FALSE	FALSE	FALSE	NA
durano	NA	0.125159064440144	-0.077680664906936	0.951499480626779	-0.0942899175752853	0.924878858842359	NA	last	FALSE	FALSE	FALSE	NA
durante	NA	1.35377796276555	1.86633480107853	0.808220350781906	2.38621087924293	0.0170229866455447	0.101259435046009	during	FALSE	FALSE	FALSE	other
durare	NA	0.43196544640764	-0.474641127042406	0.843618525769011	-0.565270805318486	0.571889583024397	NA	last	FALSE	FALSE	FALSE	NA
durarono	NA	0.211992019236667	0.427107720362489	1.01997038209534	0.485447129198066	0.627359208064582	NA	lasted	FALSE	FALSE	FALSE	NA
durata	NA	0.0805751683552302	0.254676652372971	0.951497576584703	0.292715269529492	0.769739797468634	NA	duration	FALSE	FALSE	FALSE	NA
durava	NA	0.11209054211304	0.136831137802012	0.951653705535946	0.155992104993066	0.876039244343781	NA	lasted	FALSE	FALSE	FALSE	NA
dure	NA	1.49046938992137	-0.9152299352519	0.660850994711238	-1.39923944424074	0.161741191913991	0.375216314035871	hard	FALSE	FALSE	FALSE	NA
durera	NA	0.234969292798936	-0.535276944239907	1.01651994218972	-0.541572047216078	0.588113352555394	NA	durara	FALSE	FALSE	FALSE	NA
dureranno	NA	0.0963134133671882	0.014458903790497	0.977747041404153	0.0157925829880171	0.987399865618349	NA	will last	FALSE	FALSE	FALSE	NA
durezza	NA	0.0501164836653862	-0.943317613533191	0.982561488622498	0.162524985058382	0.870892454600411	NA	hardness	FALSE	FALSE	FALSE	NA
duri	NA	3.21266986601782	0.288210554115964	0.652556907305129	0.44231513720317	0.658261178686975	0.796079795489353	hard	FALSE	FALSE	FALSE	NA
durre	NA	0.368834770619821	-0.340964541549336	0.96661084302639	-0.380665896817239	0.703451177348059	NA	durre	FALSE	FALSE	FALSE	NA
dus	NA	0.0681126778042543	-0.132488868172241	0.951325143139543	-0.168873268080182	0.865896326162574	NA	dus	FALSE	FALSE	FALSE	NA
duti	NA	0.211208584494883	0.28888613506999	1.01075983356161	0.313476431426935	0.753918723995902	NA	NA	FALSE	FALSE	FALSE	NA
dux	NA	0.158997123212836	-0.189537950616567	1.01804213397382	-0.223831358013641	0.822888528780797	NA	dux	FALSE	FALSE	FALSE	NA
e	NA	350.463302968425	-0.252828022883307	0.160112400599232	-1.57907083288205	0.114319810907291	0.308019105619118	and	FALSE	FALSE	FALSE	NA
ebbene	NA	0.152286437496433	0.203737154929643	0.951576788628529	0.224766152535411	0.822161198712044	NA	well	FALSE	FALSE	FALSE	NA
ebbero	NA	0.778522614433917	0.352738963136572	0.951098307984903	0.376448367601207	0.706583593762186	0.825720171534246	had	FALSE	FALSE	FALSE	other
ebbi	NA	2.00125117547924	-0.229196042054048	0.875931368320013	-0.261726937322835	0.793531971262885	0.881954147713618	had	FALSE	FALSE	FALSE	other
ebe	NA	1.26153231498058	-1.99221085056875	0.915717315750164	-2.25890222180672	0.0238894677677486	0.124109870777318	ebe	FALSE	FALSE	FALSE	NA
eben	NA	0.0569666775748641	0.125903343007138	0.951504533921522	0.135994716817464	0.891825457531925	NA	NA	FALSE	FALSE	FALSE	NA
ebrei	NA	0.417130908138648	0.880521840324025	0.958825377727869	0.965903735889203	0.334092352783319	NA	jews	FALSE	FALSE	FALSE	NA
ecc	NA	0.763127047446795	-1.61918913074271	1.01864686183298	-1.32041155680725	0.186697647156071	0.406110636021042	etc	FALSE	FALSE	FALSE	NA
ecce	NA	0.3348983844312	-0.111264604777414	0.963463075615405	-0.131329558473369	0.895514610006331	NA	ecce	FALSE	FALSE	FALSE	NA
eccel	NA	0.150775305373509	-0.187792007419029	1.00390831723541	-0.20261114557718	0.839438977779095	NA	eccel	FALSE	FALSE	FALSE	NA
eccellenti	NA	0.616014002154771	-0.727671177256311	0.819399774480022	-0.910505851797968	0.362555797046557	0.573954057617541	excellent	FALSE	FALSE	FALSE	NA
eccellentissimo	NA	0.373767147481155	0.549852133416341	0.973097089661634	0.571950336158338	0.567355621117708	NA	excellent	FALSE	FALSE	FALSE	NA
eccellenza	NA	0.709318215820794	-1.78177033197695	0.805954826288619	0.522169608998348	0.601552243996548	0.758032159101555	excellence	FALSE	FALSE	FALSE	NA
eccelli	NA	0.191505978494803	-0.273522240774777	1.01917118053909	-0.28807731907368	0.773287553782232	NA	etc.	FALSE	FALSE	FALSE	NA
eccelsi	NA	0.10320846616246	0.764779716547666	0.952775398467152	0.425338225419935	0.670590131633867	NA	excellence	FALSE	FALSE	FALSE	NA
eccessi	NA	0.423876986795891	0.846629640739119	0.861638660230485	0.97432436707892	0.329895509575296	NA	excesses	FALSE	FALSE	FALSE	NA
eccetto	NA	0.967407331759776	0.229342658893929	0.696322151387368	0.325881304692968	0.744514160946369	0.850967491617319	except	FALSE	FALSE	FALSE	NA
eccettuando	NA	0.155906324607543	0.367262456412024	1.00681006140028	0.37650860161261	0.706538821992996	NA	except for	FALSE	FALSE	FALSE	NA
eccettuate	NA	0.110502999097953	0.345068428392646	1.01252567011622	0.357690753856083	0.720574753286491	NA	except	FALSE	FALSE	FALSE	NA
eccettuati	NA	0.576833747404896	0.0895589730510652	0.877354342714885	0.0997624265402845	0.920532938464725	NA	except	FALSE	FALSE	FALSE	NA
eccidio	NA	0.388852206131297	1.33843454058161	1.00198985548987	1.36168566730333	0.17329710641264	NA	slaughter	FALSE	FALSE	FALSE	consequence
eccita	NA	0.133582507893871	0.322265688049937	1.01607772050105	0.344612932439266	0.73038538204545	NA	excite	FALSE	FALSE	FALSE	NA
eccitare	NA	0.191858215237264	0.249211002670528	1.00705674994862	0.273806529878163	0.784233305210037	NA	excite	FALSE	FALSE	FALSE	NA
ecclesia	NA	0.132483713820015	0.0796531359029231	0.99598975320403	0.0926993524007036	0.926142411506663	NA	ecclesia	FALSE	FALSE	FALSE	NA
ecclesiastiche	NA	0.5459349117296	1.17801097070671	0.944025517970139	1.28354206383873	0.199302232555403	NA	ecclesiastical	FALSE	FALSE	FALSE	religious
ecclesiastici	NA	1.19089730345011	2.05661996473101	0.900423032135268	2.29508859064801	0.0217280478030552	0.116393816239603	ecclesiastical	FALSE	FALSE	FALSE	religious
ecco	NA	3.44262964518034	-1.10442762968352	0.731526643551509	-1.50686700531792	0.131844750250772	0.333095053960364	here	FALSE	FALSE	FALSE	NA
eccola	NA	0.430017587915873	-0.0738534305913085	1.01890479943387	-0.0890577668738824	0.929036001125936	NA	here	FALSE	FALSE	FALSE	NA
eccolo	NA	0.497384990028578	-0.389507200447888	1.0181588831142	-0.495909107481357	0.619958540214832	NA	here	FALSE	FALSE	FALSE	NA
eccomi	NA	0.344200048913895	-0.438210655736707	0.993284895848997	-0.575189585876324	0.565163085175545	NA	i 'm	FALSE	FALSE	FALSE	NA
echi	NA	0.646138000610869	-1.76944572141793	0.803753184831848	-2.28229981164366	0.0224716456648976	0.11889710882534	echoes	FALSE	FALSE	FALSE	NA
eci	NA	0.188661547038078	-0.298476449572258	1.00731401713841	-0.339946670310508	0.733896689511876	NA	eci	FALSE	FALSE	FALSE	NA
ed	NA	55.8956695562526	0.307791358989919	0.731095617781876	0.42092865798138	0.673807177886248	0.807161452020347	and	FALSE	FALSE	FALSE	NA
ede	NA	0.216792094179336	-0.657133952161395	1.01537376819754	-0.677229037094	0.498260647099448	NA	ede	FALSE	FALSE	FALSE	NA
edel	NA	0.108955894689428	-0.242325949844758	0.983505597022115	-0.280188271259173	0.779333064617145	NA	edel	FALSE	FALSE	FALSE	NA
edema	NA	0.177837225089259	-0.216969762059048	0.951551218875945	-0.297526382116439	0.766064669400917	NA	edema	FALSE	FALSE	FALSE	NA
eden	NA	0.114794773266899	-0.283020804547675	0.984899076667727	-0.332140660359131	0.739783048665562	NA	eden	FALSE	FALSE	FALSE	NA
eder	NA	0.173311403721021	0.218636213224231	1.00463200222399	0.233772219452611	0.815161817703663	NA	NA	FALSE	FALSE	FALSE	NA
edere	NA	1.63475189495974	-1.80262073523906	0.884493333555951	-2.04475616387139	0.0408789034607462	0.168340237217937	NA	FALSE	FALSE	FALSE	NA
edi	NA	1.66547420905935	-1.489901977844	0.696018654232966	-2.21679221910383	0.0266372934715977	0.132618509176467	NA	FALSE	FALSE	FALSE	NA
edificare	NA	0.0945060112264903	-0.10528134312922	0.976587709136862	-0.125724327067024	0.89995014444704	NA	build	FALSE	FALSE	FALSE	NA
edificata	NA	0.0646780327604901	0.014371941287639	0.951406003252488	0.0161739750164478	0.987095597676513	NA	built	FALSE	FALSE	FALSE	NA
edificato	NA	0.138605340818059	-0.0186019945688129	1.01841160027276	-0.0205625228882132	0.983594636543195	NA	town	FALSE	FALSE	FALSE	NA
edifici	NA	0.387217761629129	-0.806716846533083	0.921138425749404	-0.934649716911774	0.349968848305603	NA	building	FALSE	FALSE	FALSE	NA
edificio	NA	0.107960372855939	-0.071439859262177	1.01160138733322	-0.0781054987872883	0.9377441331597	NA	building	FALSE	FALSE	FALSE	NA
editti	NA	1.52892348344464	3.10494320123599	0.691423678670206	4.51271502558746	6.40029928484891e-06	0.000531279991463902	edict	TRUE	TRUE	TRUE	public response
edizione	NA	0.128835738821543	-0.1258050220154	0.951513002664057	-0.163179232499787	0.870377317100062	NA	edition	FALSE	FALSE	FALSE	NA
ee	NA	0.985380091146276	-0.935359423050915	0.639052257125893	-1.4627972137959	0.143522875713398	0.351955242121483	ee	FALSE	FALSE	FALSE	NA
effe	NA	4.17406167429728	-1.06265161663411	0.74351243775891	-1.4225628883092	0.154862908702478	0.367165421352069	NA	FALSE	FALSE	FALSE	NA
effetti	NA	10.4490772032988	-0.411398411018374	0.432514297021353	-0.951491597734652	0.34135488180242	0.556425697483491	effect	FALSE	FALSE	FALSE	other
effettuare	NA	0.329968188064123	-0.603298053703946	0.918558884646236	-0.678448188086078	0.497487564414736	NA	make	FALSE	FALSE	FALSE	NA
efficacemente	NA	0.154130245503849	0.217470291125887	1.00307609908514	0.239581515581778	0.810654695914749	NA	effectively	FALSE	FALSE	FALSE	NA
efficaci	NA	1.46822875271212	0.903189199720368	0.656079868817911	1.4010375806198	0.16120283545049	0.374978127146996	effective	FALSE	FALSE	FALSE	NA
efficacia	NA	0.352123285303442	-0.501886719681872	0.912451679010292	-0.54896470271461	0.583029673342057	NA	effectiveness	FALSE	FALSE	FALSE	NA
effigie	NA	0.204501472303408	-0.0107242400200902	1.01997145802104	-0.012189317229637	0.990274572809452	NA	effigy	FALSE	FALSE	FALSE	NA
effondo	NA	0.837718450892429	-0.805048137878848	0.932018003123684	-0.868661623411682	0.385032237873658	0.591757879874872	NA	FALSE	FALSE	FALSE	NA
effusione	NA	0.107592778918886	-0.266326441246809	0.95169274564571	-0.317392519473024	0.750945782617318	NA	effusion	FALSE	FALSE	FALSE	NA
egitto	NA	0.130485547695264	0.448453892262122	1.01764629933462	0.467575398717908	0.640088261212726	NA	egypt	FALSE	FALSE	FALSE	NA
egli	NA	23.7413592398334	-1.05857832608229	0.443161226579185	-2.38865574440511	0.0169101392797252	0.101069397269098	he	FALSE	FALSE	FALSE	NA
eglino	NA	1.79513341829002	-0.962705279838211	0.891980527380851	-1.13113215885442	0.257999470586197	0.479592968361095	NA	FALSE	FALSE	FALSE	NA
ego	NA	0.282905164600932	-0.133497643005776	1.01291972049359	-0.16505551017254	0.868900290368909	NA	ego	FALSE	FALSE	FALSE	NA
egre	NA	0.212680722072573	-0.301022238118763	1.00880323747526	-0.348126638666631	0.727745079354862	NA	egre	FALSE	FALSE	FALSE	NA
egregi	NA	0.140530070313608	-0.17505182065129	1.01660610099396	-0.186151331116908	0.852326088919356	NA	dear	FALSE	FALSE	FALSE	NA
egregio	NA	0.0776580445829729	-0.108126040906378	0.951585337944444	-0.129096579747593	0.897281228329117	NA	dear	FALSE	FALSE	FALSE	NA
egual	NA	0.223414653474064	-1.16253059502202	0.892786812240427	0.517510800297921	0.604799631538906	NA	equal	FALSE	FALSE	FALSE	NA
eguali	NA	1.02444018061273	-1.48333057228266	0.755301570971531	-0.597530114949897	0.550153507025896	0.721796928425236	equal	FALSE	FALSE	FALSE	NA
egualmente	NA	0.379329433740377	-0.0933989291783187	0.756806907801546	-0.12486462962767	0.900630720636302	NA	also	FALSE	FALSE	FALSE	NA
eh	NA	6.53286292042406	-1.59766364189843	0.753291728804359	-2.13659969273663	0.0326305646384935	0.146780693199635	NA	FALSE	FALSE	FALSE	NA
ehi	NA	0.358495286047414	-0.0217375241764273	0.960898151740789	-0.0235669203474914	0.981198058557389	NA	NA	FALSE	FALSE	FALSE	NA
ei	NA	4.84188753504199	-1.59614544887701	0.463669107314144	-3.42201865799562	0.000621580480189586	0.0113022591538698	NA	FALSE	FALSE	FALSE	NA
eia	NA	2.40930449527362	-2.77554164377732	0.725419715810642	-3.82562832097117	0.000130438967055565	0.00400944539211274	eia	FALSE	FALSE	FALSE	NA
el	NA	2.67460134007723	-1.00314743653574	0.6035723642454	0.364949382855782	0.7151491906235	0.83026763048106	NA	FALSE	FALSE	FALSE	NA
ela	NA	0.817250484600372	-0.994460954346484	0.842272409661161	-1.21314640720023	0.225073849880597	0.447616863104197	NA	FALSE	FALSE	FALSE	NA
elee	NA	0.05118837086073	0.192627672292048	0.95148072559271	0.210600881990167	0.833198724019093	NA	elee	FALSE	FALSE	FALSE	NA
elegge	NA	0.0881403938205499	0.0404378055258154	1.01699151181559	0.0404109750776964	0.967765480550917	NA	elect	FALSE	FALSE	FALSE	NA
eleggere	NA	0.424992324349859	0.292760189285218	0.913899711256997	0.308876013058422	0.757415844019292	NA	elect	FALSE	FALSE	FALSE	NA
eleggersi	NA	0.0579397611869282	0.26218577281685	0.951513077965547	0.299023015565357	0.764922484642961	NA	elect yourself	FALSE	FALSE	FALSE	NA
elei	NA	0.150090437925943	0.0133137609596069	0.982862639361925	0.0141215121532508	0.988733037949802	NA	elei	FALSE	FALSE	FALSE	NA
elementi	NA	0.317321437758705	-0.757703702813827	0.962085541063398	-0.827710635760353	0.407834394352798	NA	elements	FALSE	FALSE	FALSE	NA
elemosine	NA	0.7229969972012	2.09276021991306	0.858630779149388	2.46774135658619	0.0135968524056934	0.0895588594681132	alms	FALSE	FALSE	FALSE	religious
elesse	NA	0.132429736733556	0.657800087941064	1.0151960315466	0.65189351341157	0.514469869732893	NA	elected	FALSE	FALSE	FALSE	NA
elette	NA	0.132558756103881	0.26034437448486	1.00831698920229	0.262595262913808	0.792862551610856	NA	elected	FALSE	FALSE	FALSE	NA
eletti	NA	2.7987281334141	1.3579250596419	0.623798158427201	2.17051894773268	0.0299675548184969	0.140684048257016	elected	FALSE	FALSE	FALSE	NA
elevati	NA	0.144915498920632	0.165225569564797	0.982545986292746	0.169844193288294	0.865132670595507	NA	high	FALSE	FALSE	FALSE	NA
elezione	NA	0.168956508972396	-0.0520825280158538	1.00157834660075	-0.0602889586079947	0.95192549570481	NA	election	FALSE	FALSE	FALSE	NA
elfa	NA	0.285641125796285	-0.323882776370102	1.01997135979475	-0.357453238520561	0.720752527089237	NA	elfa	FALSE	FALSE	FALSE	NA
elfi	NA	2.08531882197657	-2.5932128462694	0.830086113040016	-3.13859325912044	0.00169760905966266	0.0220262642816532	NA	FALSE	FALSE	FALSE	NA
eli	NA	2.72434999704437	-1.36971577758837	0.691863332268317	-2.06072073628572	0.0393296901730993	0.165659478021113	NA	FALSE	FALSE	FALSE	NA
elia	NA	0.111223432723589	-0.197076421007279	0.977915536468744	-0.212639654759775	0.831608038676832	NA	elia	FALSE	FALSE	FALSE	NA
elice	NA	0.138467917655514	-0.203974882092352	0.951516067709004	-0.247042835034428	0.804875073660443	NA	elice	FALSE	FALSE	FALSE	NA
elio	NA	1.29178252896474	-1.57654238015053	0.848736841340863	-1.93134868780387	0.0534399461466475	0.195165404456356	NA	FALSE	FALSE	FALSE	NA
elle	NA	12.3834352037698	-2.01500249156487	0.526853827079855	-3.81976139415174	0.000133580831574724	0.00405771420148161	NA	FALSE	FALSE	FALSE	NA
ellen	NA	0.0671432856414838	-0.188940323478116	0.951474557041234	-0.225439352203171	0.821637500821307	NA	ellen	FALSE	FALSE	FALSE	NA
eller	NA	0.443441521178512	-0.276530938935038	1.01570555473918	-0.275610884960948	0.78284694838375	NA	NA	FALSE	FALSE	FALSE	NA
elli	NA	2.99492872242003	-2.21259077039927	0.603835087970374	-3.70748551301954	0.000209327387380599	0.00557199293006915	NA	FALSE	FALSE	FALSE	NA
elogio	NA	0.192395251843615	0.134165311610206	1.01400123039794	0.148119753831522	0.882248260097828	NA	praise	FALSE	FALSE	FALSE	NA
eloquenza	NA	0.159512467402929	-0.0378710950186499	1.0044050775863	-0.0403742314881375	0.967794773787112	NA	eloquence	FALSE	FALSE	FALSE	NA
else	NA	0.128948248856147	-0.235834597499683	0.951601073500651	-0.297906692624512	0.765774379779513	NA	else, new10	FALSE	FALSE	FALSE	NA
elter	NA	0.168388295957046	-0.0833603770682365	1.00354016719059	-0.103090489469142	0.917891153110573	NA	elter, new	FALSE	FALSE	FALSE	NA
emano	NA	0.19562225194305	0.217381672025766	1.00591576722655	0.22402956351486	0.822734299458969	NA	enact	FALSE	FALSE	FALSE	NA
eme	NA	0.0974897782669478	0.00148523551901339	0.951322441719999	0.00180383718874687	0.998560746937411	NA	eme	FALSE	FALSE	FALSE	NA
emenda	NA	0.225286169793695	0.239128389473096	1.01048963107446	0.264508334519539	0.791388243428242	NA	amendment	FALSE	FALSE	FALSE	NA
emendo	NA	0.178651944515102	-0.21378706240606	0.997214957643051	-0.234650222195653	0.814480225943253	NA	emendo	FALSE	FALSE	FALSE	NA
emergenti	NA	0.353121442887328	1.04922525729965	1.01985394469295	1.03416766789319	0.301057786340057	NA	emergent	FALSE	FALSE	FALSE	other
emi	NA	0.593061994071956	0.270659048387698	0.746749482552683	0.369129149147627	0.712031462908458	0.82856433500776	NA	FALSE	FALSE	FALSE	NA
emilio	NA	0.12189682936176	0.058832744949058	0.981022392491651	0.0647381710852764	0.948382470421489	NA	emilio	FALSE	FALSE	FALSE	NA
eminenti	NA	0.595363997471074	0.159573110198439	0.738768496040188	0.214645049492347	0.830044068027386	0.904292735715912	eminent	FALSE	FALSE	FALSE	NA
eminentissima	NA	0.102411766458158	0.392732436859422	0.951770392804396	0.426967309907655	0.669403138110611	NA	eminently	FALSE	FALSE	FALSE	NA
eminentissimo	NA	0.145217384931275	0.488309524534534	0.952027175810672	0.5157708139151	0.606014489275028	NA	eminently	FALSE	FALSE	FALSE	NA
eminenza	NA	1.62919806449263	2.83741584937343	0.960705769351428	2.23163769977824	0.0256389178639535	0.129803305734761	eminence	FALSE	FALSE	FALSE	public person
empi	NA	0.299844145761463	-0.275281458567172	0.913860459050232	-0.318729036720645	0.749931994006588	NA	wicked	FALSE	FALSE	FALSE	NA
empiastro	NA	0.13529170803617	0.333728608288674	0.951653340890911	0.374098867463054	0.708330761260246	NA	poultice	FALSE	FALSE	FALSE	NA
empie	NA	0.525674461883683	-0.310500917466508	0.840952816457554	-0.385878935388148	0.699586331822841	NA	empie	FALSE	FALSE	FALSE	NA
empio	NA	0.261324727721271	-0.652554050542511	0.990193992780912	-0.691793610865492	0.489066949554033	NA	impious	FALSE	FALSE	FALSE	NA
empiono	NA	0.0643428701979427	-0.107193930425167	0.951491291331521	-0.122354824424793	0.902618014505012	NA	i'm going to be	FALSE	FALSE	FALSE	NA
empire	NA	0.0701992894840654	-0.0437539531265509	0.951555727077084	-0.0490340887229307	0.960892129730769	NA	empire, new10	FALSE	FALSE	FALSE	NA
emporio	NA	0.193768791488347	0.313647423208103	1.01991145153022	0.345083542014277	0.730031565937767	NA	emporio	FALSE	FALSE	FALSE	NA
en	NA	1.19638401988921	-1.68711369819719	0.496316743488005	-0.981434623829396	0.326378458922306	0.543683342540255	NA	FALSE	FALSE	FALSE	NA
end	NA	0.214507057818954	-0.71910004258669	0.995975801567578	-0.785471497569486	0.432177175253953	NA	end	FALSE	FALSE	FALSE	NA
endo	NA	0.0737516148416073	-0.0838345980912608	0.956359593321356	-0.0991673294130871	0.921005414314	NA	endo	FALSE	FALSE	FALSE	NA
ene	NA	0.469795070834309	-0.850986529884654	0.80792368759102	-1.07409772718426	0.282778883122333	NA	ene	FALSE	FALSE	FALSE	NA
enei	NA	0.43445980029291	-1.35888355061093	0.949578276388662	-1.5321589180423	0.125483223512057	NA	enei	FALSE	FALSE	FALSE	NA
energia	NA	0.123759005788546	0.288391173567376	1.01903041053078	0.302075536964799	0.762594480527003	NA	energy	FALSE	FALSE	FALSE	NA
enfi	NA	0.0611346294328382	-0.153859992414665	0.951374079468475	-0.190491272385546	0.84892418160381	NA	enfi, new	FALSE	FALSE	FALSE	NA
enfia	NA	0.141614677866237	-0.373222184158074	0.991908056904349	-0.419584701305663	0.674788866370514	NA	enfia	FALSE	FALSE	FALSE	NA
enfiagione	NA	0.0597598188513759	-0.11952083312845	0.951296699825057	-0.147376179539913	0.882835106181098	NA	enfiagione	FALSE	FALSE	FALSE	NA
enfiamento	NA	0.0724135579753525	-0.205963512197966	0.951521491320628	-0.24369579177848	0.807466432805862	NA	enfiamento	FALSE	FALSE	FALSE	NA
enfiano	NA	0.0258619849911973	-0.0815673779219199	0.951221903560366	-0.0984227336526355	0.921596623473777	NA	enfiano	FALSE	FALSE	FALSE	NA
enfiati	NA	0.121952448867284	-0.218541400749135	0.987289267077031	-0.241313949734299	0.809311799993115	NA	enfiati	FALSE	FALSE	FALSE	NA
enim	NA	0.194995704654803	-0.209651668122356	0.96666078826568	-0.27206636278324	0.785570992900008	NA	enim	FALSE	FALSE	FALSE	NA
enne	NA	0.140290935969646	-0.306779541933683	0.995212673731347	-0.353428018138831	0.72376758398231	NA	enne	FALSE	FALSE	FALSE	NA
enormi	NA	0.277955584838455	0.277979621929979	0.900820307890224	0.314188442375335	0.753377920214282	NA	huge	FALSE	FALSE	FALSE	NA
enrico	NA	0.196626090046834	0.096449134510976	1.01459311622549	0.103394841103359	0.917649606406976	NA	enrico	FALSE	FALSE	FALSE	NA
enti	NA	1.36324890677339	-1.44691812697488	0.708268265310326	-2.11046509016512	0.0348183150618077	0.153153133713096	NA	FALSE	FALSE	FALSE	NA
entra	NA	1.03691933380407	-1.67188319408416	0.672162850505688	-2.47634947273066	0.0132733582861159	0.0881023421458903	enter	FALSE	FALSE	FALSE	NA
entrai	NA	0.094005231131422	-0.0711392903850839	0.975737915746878	-0.0809374042680107	0.935491733227017	NA	entered	FALSE	FALSE	FALSE	NA
entrambi	NA	0.118824876570235	0.40374058380819	0.951896843917109	0.425700680341149	0.670325966252449	NA	both	FALSE	FALSE	FALSE	NA
entrando	NA	0.333800283063643	0.797163296754547	0.905427565168501	0.856092472666161	0.391946631917121	NA	entering	FALSE	FALSE	FALSE	NA
entrano	NA	0.276565320675528	-0.830436776194618	0.98957389496772	-0.850981727880597	0.394779502974582	NA	enter	FALSE	FALSE	FALSE	NA
entrante	NA	0.0880284086314937	-0.0187050365625607	0.969665808617621	-0.0208522718440581	0.983363499886211	NA	incoming	FALSE	FALSE	FALSE	NA
entrare	NA	2.28951707638924	0.26266554955016	0.616867101483633	0.423626776102413	0.671838024493021	0.806455499414682	enter	FALSE	FALSE	FALSE	NA
entrarono	NA	0.178088074755158	-0.0897638251520257	1.01746756031958	-0.099267906314546	0.920925559576521	NA	entered	FALSE	FALSE	FALSE	NA
entrate	NA	0.382520198745057	0.364710349184518	0.777605042309766	0.467337906171962	0.640258140315185	NA	revenue	FALSE	FALSE	FALSE	NA
entrati	NA	1.3338666904997	0.745288659943406	0.565506878304346	1.31582190769416	0.188233824382536	0.408077023136614	entered	FALSE	FALSE	FALSE	NA
entrera	NA	0.10052497087807	-0.000381193773111573	1.01060247471391	-0.000439050950607118	0.999649688036359	NA	entrera	FALSE	FALSE	FALSE	NA
entri	NA	2.54546752787465	-0.176103541069	0.510122157408766	-0.344104050808814	0.73076803662028	0.840839158000696	enter	FALSE	FALSE	FALSE	NA
entrino	NA	0.111960361015894	0.191136070102361	1.00510310338546	0.189983776032499	0.84932184384469	NA	enter	FALSE	FALSE	FALSE	NA
enza	NA	0.873913521227262	1.1368004495753	1.01310911795016	1.31150695560738	0.189686545327077	0.410193182608471	NA	FALSE	FALSE	FALSE	NA
eoe	NA	1.33182700871096	-2.39502055687555	0.866459705231521	-2.91357031774244	0.00357321352998237	0.036466550728911	eoe	FALSE	FALSE	FALSE	NA
eoi	NA	1.2032592829822	-2.21614008769597	0.736273303571458	-3.09444619740097	0.00197180694300836	0.0241289361461971	eoi	FALSE	FALSE	FALSE	NA
eolio	NA	0.127593192531634	-0.282132603480729	0.951743326465255	-0.336768089149121	0.736291730483651	NA	oil	FALSE	FALSE	FALSE	NA
epatico	NA	0.496371411592407	-0.0202509568274974	1.00297124921467	-0.0241545847492828	0.980729303669406	NA	hepatic	FALSE	FALSE	FALSE	NA
epi	NA	0.365895965231958	-0.55566559233571	0.883741713334009	-0.634709398222577	0.52561796299397	NA	epi	FALSE	FALSE	FALSE	NA
epidemico	NA	0.062059065430412	0.289554041011856	0.951568298646828	0.314740341349139	0.752958811762974	NA	epidemic	FALSE	FALSE	FALSE	NA
epoca	NA	0.121943712174564	0.27528873529787	0.951831057920141	0.300328469797347	0.763926619213939	NA	time	FALSE	FALSE	FALSE	other
equando	NA	0.193850335843928	-0.457097179767151	1.00478321291896	-0.510577352153407	0.60964703782082	NA	ewho	FALSE	FALSE	FALSE	NA
equi	NA	0.540905922314119	-0.578924780916022	0.774924474905695	-0.774500719232145	0.438634743032092	NA	fair	FALSE	FALSE	FALSE	other
equilatero	NA	0.268287640199857	-0.379709182398359	0.952049119593384	-0.531949358072854	0.594761070550544	NA	equilateral	FALSE	FALSE	FALSE	NA
equita	NA	0.0674632819060604	-0.0213279543677989	0.951493141861447	-0.0253528870052196	0.979773489738521	NA	equity	FALSE	FALSE	FALSE	NA
er	NA	2.20536392313089	-1.1997910408274	0.53851238489837	-2.22073117057677	0.0263691749044486	0.132618509176467	NA	FALSE	FALSE	FALSE	NA
eran	NA	0.602317384464849	0.855495909200009	0.960710542002808	0.946860052136667	0.343710096335904	0.558401487950441	were	FALSE	FALSE	FALSE	other
erano	NA	21.9669500648896	1.6058516338042	0.492976049625234	3.25863791257029	0.00111948449194673	0.0169282038221731	were	TRUE	FALSE	FALSE	other
erario	NA	0.0841360556545058	0.0575194066305216	0.966537161083504	0.0652417873663966	0.947981490474219	NA	erario	FALSE	FALSE	FALSE	NA
erasi	NA	0.0424913879754985	0.707496103658818	0.952709455416645	0.166328743328494	0.867898247185699	NA	NA	FALSE	FALSE	FALSE	NA
erbe	NA	0.236021357951831	-0.444154390635356	1.01277769116154	0.796912842784522	0.425501651608057	NA	herbs	FALSE	FALSE	FALSE	NA
ercole	NA	0.107131932929292	0.0918829202895294	0.981091223957195	0.102767714745715	0.918147329459989	NA	hercules	FALSE	FALSE	FALSE	NA
ere	NA	36.0711409791583	0.972910776861787	0.475962558485551	2.04486334541819	0.0408683325149169	0.168340237217937	was	FALSE	FALSE	FALSE	other
eredi	NA	0.255910053514154	0.621430629223469	0.97055251976653	0.642299375498296	0.520678819684518	NA	heir	FALSE	FALSE	FALSE	NA
eretta	NA	0.209423043340039	0.194429270146295	1.01169485229364	0.220752969242736	0.825284785220508	NA	erected	FALSE	FALSE	FALSE	NA
eretto	NA	0.120420690805159	-0.0806039358685837	1.01927521359322	-0.0895951807330648	0.928608914223491	NA	erected	FALSE	FALSE	FALSE	NA
eri	NA	3.48086175458045	-1.85441514701852	0.523019129966238	-3.56969182513376	0.000357401428076124	0.00802443901993524	were	FALSE	FALSE	FALSE	other
eria	NA	0.0962880018882392	-0.196916864344224	1.01101282143273	-0.22880194332609	0.819022856298526	NA	eria	FALSE	FALSE	FALSE	NA
erizzo	NA	0.139169757398425	0.435681104940569	0.951879958299291	0.479797019181816	0.631371732629955	NA	NA	FALSE	FALSE	FALSE	NA
eroi	NA	0.230765383054704	-0.29599843953834	1.0179051141622	-0.309382976073703	0.757030218720983	NA	heroes	FALSE	FALSE	FALSE	NA
eroica	NA	0.116688862424537	0.0877470977399721	0.951528679719359	0.101600248095301	0.919073982517998	NA	heroic	FALSE	FALSE	FALSE	NA
erra	NA	0.332538330945682	-0.905851877157243	0.843999489342256	-1.11707799788269	0.263960977039227	NA	erra	FALSE	FALSE	FALSE	NA
errando	NA	0.0404279592591228	-0.120141684430104	0.951297892072007	-0.147247142136148	0.882936952051703	NA	wandering	FALSE	FALSE	FALSE	NA
erranti	NA	0.11926781569131	-0.140270156834328	0.988751963286539	-0.165357208041594	0.868662832988578	NA	erring	FALSE	FALSE	FALSE	NA
errare	NA	0.285593197075127	0.237865253634877	0.927523935019814	0.276249060690627	0.782356777711824	NA	err	FALSE	FALSE	FALSE	NA
erro	NA	0.130905542593875	-0.285837729978426	1.01513175425772	-0.301924894854206	0.762709317497694	NA	erro	FALSE	FALSE	FALSE	NA
errori	NA	2.25938546862412	-0.493603560438712	0.53737460373852	-0.919125522276311	0.358029921143565	0.569154371699026	error	FALSE	FALSE	FALSE	NA
erte	NA	0.437331033884554	-1.37668570609861	0.877701565237855	-1.65605891081995	0.0977098892935069	NA	erte	FALSE	FALSE	FALSE	NA
erti	NA	0.589298023190375	-0.925520076772995	0.812974901051804	-1.18023494582212	0.237906783744957	0.463254385844253	erti	FALSE	FALSE	FALSE	NA
erudita	NA	0.0524632465205712	-0.0679572216059401	0.95132839203346	-0.0806707354286604	0.935703810686337	NA	erudite	FALSE	FALSE	FALSE	NA
es	NA	1.71751303429613	0.198996887903516	0.660720086384164	0.299480139893031	0.764573723148459	0.865031714447989	NA	FALSE	FALSE	FALSE	NA
esa	NA	0.337739458922756	0.330095775744497	0.831459514473863	0.402180545455152	0.687551158703429	NA	NA	FALSE	FALSE	FALSE	NA
esalavano	NA	0.0710327997324974	0.314445305502464	0.951616823380247	0.340035047022031	0.733830135072785	NA	exhale	FALSE	FALSE	FALSE	consequence
esalazioni	NA	0.119442824328361	0.305421797276311	0.951811776837376	0.334220935462949	0.738212847234095	NA	exhalation	FALSE	FALSE	FALSE	consequence
esami	NA	0.334073789647444	0.476191590591408	0.964455433765625	0.509760415841398	0.610219320818391	NA	exams	FALSE	FALSE	FALSE	NA
esaminare	NA	0.0864338051893492	0.20192908178317	0.951572782383633	0.223360129112407	0.823255232814909	NA	examine	FALSE	FALSE	FALSE	NA
esaminato	NA	0.0797776583696714	0.187689725889047	0.951541752348401	0.208870414840189	0.834549400289296	NA	examined	FALSE	FALSE	FALSE	NA
esatta	NA	0.192740043579527	0.308910598655773	1.01909123538779	0.3298708258826	0.741497568336647	NA	exact	FALSE	FALSE	FALSE	NA
esattamente	NA	0.120039821730079	0.253785207408946	1.01529495989741	0.280441868324492	0.779138518930915	NA	exactly	FALSE	FALSE	FALSE	NA
esattezza	NA	0.149797187292084	0.260889389470863	0.999625974444208	0.283792277718347	0.776569572820825	NA	accuracy	FALSE	FALSE	FALSE	other
escano	NA	0.107040621220719	0.103171960099682	1.004151254392	0.101973582818295	0.918777643612182	NA	go out	FALSE	FALSE	FALSE	NA
esce	NA	0.396260128640235	-0.0101316895017714	0.950694107500135	-0.0107191019283713	0.991447557844044	NA	come	FALSE	FALSE	FALSE	NA
escludere	NA	0.179399154070931	0.172519803688553	1.01454905615979	0.195621421155935	0.844906492554613	NA	exclude	FALSE	FALSE	FALSE	NA
escono	NA	0.191961236304534	-0.0573669363534888	0.978419833667673	-0.0595370418108374	0.952524362692295	NA	come	FALSE	FALSE	FALSE	NA
escrementi	NA	0.130842522733363	0.656857619120423	1.01498091618532	0.649946533307371	0.515726758739614	NA	dropping	FALSE	FALSE	FALSE	NA
esecutori	NA	0.21870773669534	0.284424486568045	1.01797712107022	0.26712111917791	0.789375907461052	NA	performers	FALSE	FALSE	FALSE	NA
esecuzione	NA	0.0778532682756949	0.172729921295525	0.951511128894982	0.193691360193534	0.846417557300342	NA	run	FALSE	FALSE	FALSE	NA
eseguire	NA	0.321786090311248	0.829446557809355	1.00855677294634	0.851369384338255	0.394564193101429	NA	execute	FALSE	FALSE	FALSE	NA
eseguirsi	NA	0.105113954984779	0.239625219406748	0.95165436855521	0.288843614797604	0.772701054137569	NA	execute	FALSE	FALSE	FALSE	NA
eseguito	NA	0.106031407844872	0.384791380142747	0.951754879916274	0.433438745755565	0.6646960573935	NA	run	FALSE	FALSE	FALSE	NA
esempi	NA	0.141337735167642	0.487918007928258	0.952025952507791	0.513499827236963	0.607601731609813	NA	example	FALSE	FALSE	FALSE	NA
esempio	NA	0.909242745884828	1.46816153628052	0.814585064838004	1.79968188773435	0.0719108826361189	0.23239366650359	example	FALSE	FALSE	FALSE	NA
esemplare	NA	0.1592967887389	0.485429895509299	1.01803661113491	0.508201443600251	0.611312078586252	NA	specimen	FALSE	FALSE	FALSE	NA
eser	NA	0.214339446827627	0.272633952617058	1.01072150412774	0.306802953799563	0.75899335981824	NA	eser	FALSE	FALSE	FALSE	NA
esercitare	NA	0.175559487785623	0.580107655021673	1.0170986925003	0.595258037213059	0.551671001006368	NA	exercise	FALSE	FALSE	FALSE	NA
esercitato	NA	0.117661691405403	0.306775693474725	0.987179828942405	0.358498842789401	0.719970033734703	NA	exercised	FALSE	FALSE	FALSE	NA
eserciti	NA	0.428250423056378	1.26958569809154	0.811172366956569	1.53268216732076	0.125354185079694	NA	army	FALSE	FALSE	FALSE	NA
esistenti	NA	0.132029068728777	0.468366205437944	0.951970338140732	0.49468129577179	0.620825106581219	NA	existing	FALSE	FALSE	FALSE	NA
esistenza	NA	0.142700260298661	-0.103425937386636	0.952170251271875	-0.139753537827687	0.88885472436626	NA	existence	FALSE	FALSE	FALSE	NA
esistere	NA	0.0797776583696714	0.187689725889047	0.951541752348401	0.208870414840189	0.834549400289296	NA	exist	FALSE	FALSE	FALSE	NA
esito	NA	0.222829513493605	0.232546167112597	1.01559706478604	0.24902193642604	0.803343812994077	NA	outcome	FALSE	FALSE	FALSE	NA
esorta	NA	0.0725313197907432	0.321737603339429	0.951630732598831	0.346603232339137	0.728889417230968	NA	urge	FALSE	FALSE	FALSE	NA
esortando	NA	0.179122338478784	0.451474789983427	0.95192412971389	0.494295274592127	0.621097661886352	NA	urging	FALSE	FALSE	FALSE	NA
esorto	NA	0.280815147476098	0.429250853193185	0.989072817055771	0.530854638046858	0.595519514193432	NA	urge	FALSE	FALSE	FALSE	NA
espansione	NA	0.203387003161071	-0.266326436419762	0.95169274571212	-0.372004608474058	0.709889418141273	NA	expansion	FALSE	FALSE	FALSE	NA
espediente	NA	0.161247076218729	-0.0434667588046556	1.01895923939179	-0.0485695990440596	0.961262297808468	NA	expedient	FALSE	FALSE	FALSE	NA
esperienze	NA	0.798269532209168	-0.0440258953056724	0.900328968540393	-0.047763043656457	0.961905089812669	0.978966867125073	experience	FALSE	FALSE	FALSE	NA
esperti	NA	0.232487600327293	0.122532893747104	1.01907155767548	0.123988612253721	0.901324291590624	NA	experts	FALSE	FALSE	FALSE	NA
espo	NA	0.195430893372958	0.558539277992015	1.01421130114531	0.604313880007467	0.545634979985068	NA	NA	FALSE	FALSE	FALSE	NA
esponendo	NA	0.102169903203177	0.398937436224739	0.951782402211246	0.42641405722244	0.669806160049603	NA	exposing	FALSE	FALSE	FALSE	NA
esporre	NA	0.36791682933369	1.14580317788974	1.00191142095063	1.1613468608831	0.245500869736809	NA	expose	FALSE	FALSE	FALSE	disinfection
espose	NA	0.0663135695074995	0.293176946774565	0.951575460410572	0.32697959389847	0.743683319345748	NA	exposed	FALSE	FALSE	FALSE	NA
esposte	NA	0.194818456108599	0.795134846759255	0.973700642822849	0.824295060360944	0.409771924633779	NA	exposed	FALSE	FALSE	FALSE	NA
esposti	NA	1.35884553738126	0.782182932463557	0.801291391289827	0.971015898864629	0.331540361452838	0.549563013718184	exposed	FALSE	FALSE	FALSE	NA
espressamente	NA	0.0832229609269735	0.201763291215452	0.954384939050588	0.376632388349412	0.706446814851554	NA	expressly	FALSE	FALSE	FALSE	NA
espresse	NA	0.488549858796551	0.656761941606109	0.971155163256898	0.657881373894683	0.51061436017591	NA	expressed	FALSE	FALSE	FALSE	NA
espressione	NA	0.15233755247909	0.555463446876261	1.0171635719414	0.559176943978202	0.576040966612335	NA	expression	FALSE	FALSE	FALSE	NA
espresso	NA	0.325001840188509	0.243414090787016	1.00895897941975	0.268497499999673	0.788316398960197	NA	expressed	FALSE	FALSE	FALSE	NA
espri	NA	0.127171634107959	0.397937476993262	1.01581297466843	0.438995611479982	0.660664716200653	NA	express	FALSE	FALSE	FALSE	NA
esprimere	NA	0.205417134001212	0.249593675401039	0.941281009868808	0.27022082599593	0.786990371639233	NA	express	FALSE	FALSE	FALSE	NA
espurga	NA	0.0641215243763587	0.209714548617735	0.951481301669543	0.254929642899534	0.798777440764846	NA	espurga property	FALSE	FALSE	FALSE	NA
espurgare	NA	0.242249615137113	1.00149147974725	0.993652943953748	1.02275315540355	0.306424571823118	NA	purge	FALSE	FALSE	FALSE	disinfection
espurgate	NA	0.179264011010364	0.536020145287118	0.960532587836635	0.572829770647077	0.566759959641035	NA	expurgate	FALSE	FALSE	FALSE	NA
espurgatori	NA	0.347581041048795	0.91344072663945	0.991730228297661	0.897635548272564	0.36937988075316	NA	espurgatori	FALSE	FALSE	FALSE	disinfection
esse	NA	3.20680944263464	0.0312335683887758	0.873902606092456	0.0356224831762651	0.97158338071499	0.986096025552714	they	FALSE	FALSE	FALSE	other
essempio	NA	0.375832536777537	-0.0232994446631878	1.00893939364784	-0.0249192416903772	0.980119379349841	NA	example	FALSE	FALSE	FALSE	NA
essen	NA	0.231811056750726	0.582523719479161	0.93063501373328	0.655596663298652	0.512083672988265	NA	NA	FALSE	FALSE	FALSE	NA
essendo	NA	5.86715616492465	1.09714289609696	0.787689656062853	1.38732323647326	0.165343220706165	0.381175174877963	being	FALSE	FALSE	FALSE	other
essendogli	NA	0.0843788497924249	0.246569132420474	0.964862764512803	0.277950672913717	0.781050224496897	NA	being	FALSE	FALSE	FALSE	other
essendone	NA	0.205536696492455	0.44646041615418	0.9669715723129	0.490032519897454	0.624110887134115	NA	essendoning	FALSE	FALSE	FALSE	NA
essendosi	NA	0.818904686921995	1.82815391167669	0.817515985910352	2.29414927231982	0.0217819259637134	0.116440854737698	having	FALSE	FALSE	FALSE	other
esser	NA	7.79634408141388	1.11079717682374	0.82729492055695	1.33690979571568	0.181252082933426	0.400336080525326	be	FALSE	FALSE	FALSE	other
essere	NA	7.06880515730938	1.00042981394796	0.82465830527406	1.20801134281649	0.227042899370763	0.450249436386567	be	FALSE	FALSE	FALSE	other
essergli	NA	0.116090462980135	0.118971742695417	0.951877733543242	0.14044080212073	0.888311721855486	NA	be	FALSE	FALSE	FALSE	other
esserne	NA	0.134393229226151	0.39645779403815	1.00953641550594	0.401646262625736	0.687944377734292	NA	be	FALSE	FALSE	FALSE	other
essersi	NA	0.886026006532829	2.16599228234101	0.891925943329516	2.50023951365401	0.0124109366303869	0.0852261659033486	be	FALSE	FALSE	FALSE	other
esservi	NA	0.130499453783626	0.460541307796958	0.951949062982163	0.489133291595525	0.624747333317866	NA	be	FALSE	FALSE	FALSE	other
essi	NA	12.6309210381346	0.331144417655355	0.847586895718823	0.389997771999079	0.696538194435993	0.821539027298518	they	FALSE	FALSE	FALSE	other
est	NA	0.290849285837753	0.579630353441057	0.971021998749888	0.59298060350541	0.55319413319696	NA	east	FALSE	FALSE	FALSE	NA
estate	NA	0.128848206738108	0.218869652472924	1.01935422027123	0.227209987720338	0.820260461704391	NA	summer	FALSE	FALSE	FALSE	NA
este	NA	0.421103966603187	-0.309150110873341	0.986557889089173	0.603934476468996	0.545887206112476	NA	este	FALSE	FALSE	FALSE	NA
estensione	NA	0.338978338601785	-0.473323163253122	0.95235486898413	-0.632650939703868	0.526961614180025	NA	extension	FALSE	FALSE	FALSE	NA
ester	NA	0.0477090240306406	-0.00643797224269264	0.95140335152628	-0.00716832190082341	0.994280555610631	NA	ester	FALSE	FALSE	FALSE	NA
estere	NA	0.0640712007656416	0.123648427440074	0.951550259882972	0.132796010498175	0.894354709577041	NA	foreign	FALSE	FALSE	FALSE	NA
esteriori	NA	0.154776062356027	-0.532139242812228	1.00367939978293	0.777098735919457	0.437100519718895	NA	exterior	FALSE	FALSE	FALSE	NA
esteriormente	NA	0.0694140404277061	0.312495463217248	0.951613080660428	0.337511855720009	0.7357310763582	NA	outwardly	FALSE	FALSE	FALSE	NA
esterminio	NA	0.272164254522999	0.363193223879887	1.01376366892923	0.422225765635958	0.672860236591424	NA	extermination	FALSE	FALSE	FALSE	NA
esterne	NA	0.102075536023136	-0.622891776705893	0.983328412512502	0.11782779171207	0.906204108330337	NA	external	FALSE	FALSE	FALSE	NA
esterni	NA	0.53807847266513	0.482772506189281	0.99652632598482	0.531784546423643	0.594875227097013	NA	external	FALSE	FALSE	FALSE	NA
estinguere	NA	0.0786767909871695	0.333728620153566	0.951653340880353	0.364260047402521	0.715663830997245	NA	extinguish	FALSE	FALSE	FALSE	NA
estinta	NA	0.111292494065099	0.479241971830092	0.982117189142456	0.494445791557554	0.620991381225428	NA	extinct	FALSE	FALSE	FALSE	NA
estinti	NA	0.309502255590695	1.46244400690759	0.899204461223638	1.63037154837197	0.103022994133262	NA	extinct	FALSE	FALSE	FALSE	NA
estirpare	NA	0.241683672357589	0.363172391994235	1.01571475133462	0.377478757866888	0.705817847584758	NA	eradicate	FALSE	FALSE	FALSE	NA
esto	NA	0.111497004919649	-0.16914695725688	1.0100857220361	-0.174432912413636	0.861525250424561	NA	esto	FALSE	FALSE	FALSE	NA
estraere	NA	0.0627651473458398	0.0557884714546913	0.951455217107032	0.0655331912089434	0.947749480361011	NA	extract	FALSE	FALSE	FALSE	treatment
estratti	NA	0.31984838463453	1.18435414922384	1.01916082769529	1.14928481642386	0.250438556890542	NA	extract	FALSE	FALSE	FALSE	treatment
estreme	NA	0.126915740968857	0.45795914754351	0.95194199329137	0.484324727108761	0.628155429884923	NA	extreme	FALSE	FALSE	FALSE	NA
estremi	NA	0.868761656613686	0.942676460351115	0.880573635185754	1.05811504530345	0.290002995998807	0.512868312102	extreme	FALSE	FALSE	FALSE	NA
estremita	NA	0.71166619679254	-1.12896313276015	1.01917880146984	-1.16948801840855	0.242207065814479	0.466700480547004	extreme	FALSE	FALSE	FALSE	NA
et	NA	10.7893362962001	-0.690912849440287	0.540352102518065	-1.27637435361658	0.201823217695992	0.425741460858703	NA	FALSE	FALSE	FALSE	NA
eta	NA	2.96990461609712	0.0135949928015109	0.468457055620079	0.0290694506612143	0.976809200337407	0.987334827894253	NA	FALSE	FALSE	FALSE	NA
etade	NA	0.112894248996617	-0.122982233713837	0.98041155949722	-0.139364993990933	0.889161733115458	NA	etade	FALSE	FALSE	FALSE	NA
eternamente	NA	0.179915305697692	-0.282591840059953	1.00519718675351	-0.341925106297081	0.732407255053084	NA	eternally	FALSE	FALSE	FALSE	NA
eterne	NA	0.879024869891848	-0.663690104276504	0.830561571724042	-0.803952126421467	0.421424623846257	0.62213743783364	eternal	FALSE	FALSE	FALSE	NA
eternita	NA	0.114446994232522	-0.00927688911930693	0.951521165515367	-0.0113122847621884	0.990974295141167	NA	eternal	FALSE	FALSE	FALSE	NA
eterno	NA	0.425581318789851	-0.394301520617245	0.927740203291936	-0.448545074174433	0.653759863682549	NA	eternal	FALSE	FALSE	FALSE	NA
ette	NA	0.0865174632674066	-0.0883121718541626	1.0070414303594	-0.0965203895448476	0.923107281012302	NA	ette	FALSE	FALSE	FALSE	NA
etti	NA	1.30141079282262	-2.1534108600966	0.770838664868035	-2.80058027854362	0.00510108178678224	0.0462140111349886	NA	FALSE	FALSE	FALSE	NA
eu	NA	0.425998062188765	-1.23803223368612	0.801574517494274	-1.58411067714749	0.113168535059715	NA	eu	FALSE	FALSE	FALSE	NA
euclide	NA	0.209067017898762	-0.344655683341721	0.972605317793403	-0.406479294235112	0.684390467748961	NA	euclid	FALSE	FALSE	FALSE	NA
eugenio	NA	0.0689695370628631	-0.196508488943753	0.951495571902776	-0.233451509161784	0.815410819369501	NA	eugenio	FALSE	FALSE	FALSE	NA
europa	NA	0.21841224704163	-0.25894945336797	0.998795711582996	-0.279739614916698	0.779677282881425	NA	europe	FALSE	FALSE	FALSE	NA
eusebio	NA	0.185348535148977	0.266985538491313	0.951522906740099	0.322419400411346	0.747134988906091	NA	eusebio	FALSE	FALSE	FALSE	NA
evacuazioni	NA	0.208757259584177	0.519762742663493	0.968335243659938	0.54173980140142	0.587997766791174	NA	evacuation	FALSE	FALSE	FALSE	NA
eventi	NA	0.206798185826342	0.282083741853628	0.941879441603613	0.312288794617277	0.754821055132989	NA	event	FALSE	FALSE	FALSE	NA
evi	NA	0.380321589523025	-0.271577729526429	0.778860442242139	-0.352006042795477	0.724833730661069	NA	NA	FALSE	FALSE	FALSE	NA
evidente	NA	0.0687745740626149	0.148021810566348	0.951459210014136	0.168210883953742	0.866417378792079	NA	obvious	FALSE	FALSE	FALSE	NA
evidentemente	NA	0.191601173475025	0.00153677139265152	1.00607018121196	0.001769467770011	0.998588169722214	NA	evidently	FALSE	FALSE	FALSE	NA
evitare	NA	0.211367181668308	0.115414141345361	0.952155953495656	0.138342989157533	0.889969351692776	NA	avoid	FALSE	FALSE	FALSE	NA
ex	NA	1.38778200082488	-0.350793182014342	0.696163090964442	-0.502761108186055	0.615132240414312	0.767651737433423	NA	FALSE	FALSE	FALSE	NA
eziandio	NA	0.37692670470496	-0.379816825980914	1.01923333902354	-0.368266507974822	0.712674523138554	NA	still	FALSE	FALSE	FALSE	NA
f	NA	29.4273617512527	-1.73763045431418	0.47871376680839	-3.62687203017606	0.000286875379067467	0.00698785121464339	NA	FALSE	FALSE	FALSE	NA
fab	NA	0.169436740648391	-0.129785634468171	1.01785832254701	-0.141209789958305	0.887704212305832	NA	fab	FALSE	FALSE	FALSE	NA
fabbrica	NA	0.325921738423798	-0.297086400904979	1.01169554049184	-0.335178935060255	0.73749011127931	NA	factory	FALSE	FALSE	FALSE	NA
fabbricare	NA	0.182516228536933	-0.328500200148749	1.00121035398331	-0.371946626604604	0.709932588584791	NA	manufacture	FALSE	FALSE	FALSE	NA
fabbricato	NA	0.359778324771519	-0.534695913732882	0.99417795743004	-0.588819764758268	0.555982185742966	NA	manufactured	FALSE	FALSE	FALSE	NA
fabio	NA	0.132251593997551	0.310798645155736	1.01683608660449	0.340629484831918	0.733382529820689	NA	fabio	FALSE	FALSE	FALSE	NA
fabri	NA	0.309701202922789	-0.128770344022996	0.937167820534101	-0.137742707627673	0.890443765276252	NA	blacksmiths	FALSE	FALSE	FALSE	NA
fabricare	NA	0.58916556124547	-0.157522470314066	0.914098677109295	-0.170577290503105	0.864556155746634	0.92434119840075	fabricate	FALSE	FALSE	FALSE	NA
fabricate	NA	0.215404400941056	0.289620606910166	0.977265133144706	0.300199907151739	0.764024675891631	NA	manufactured	FALSE	FALSE	FALSE	NA
fabricati	NA	0.821446477281592	0.850174756399238	0.885639601322821	0.946265655082649	0.344013106262213	0.558401487950441	fabricati	FALSE	FALSE	FALSE	NA
fabriche	NA	0.990152441505507	-0.557535934546474	0.879747366824671	0.200473502056423	0.841110279630267	0.910203999164019	build	FALSE	FALSE	FALSE	NA
faccende	NA	0.460644992964558	-0.0575094415966174	0.994257141053123	-0.0647671660457413	0.948359384240081	NA	chores	FALSE	FALSE	FALSE	NA
facchetti	NA	0.121254103912872	-0.0657759807389735	0.951466085355205	-0.0802554831761073	0.936034063233857	NA	facchetti	FALSE	FALSE	FALSE	NA
facci	NA	0.699550151466474	0.89527320115457	0.7039484433647	1.26583913875282	0.205570679493963	0.427751970883986	let us	FALSE	FALSE	FALSE	NA
faccia	NA	6.3893926212856	-1.09791245460366	0.395755959294328	-2.76694037846828	0.00565851026823993	0.0498644147187559	face	FALSE	FALSE	FALSE	NA
facciali	NA	0.32063356266704	-0.746776635361859	1.01390683961903	-0.784838722303	0.432548133568835	NA	facial	FALSE	FALSE	FALSE	NA
facciamo	NA	0.307913454716906	-0.404584303486648	0.792080616244783	-0.521016381229072	0.602355359887815	NA	do	FALSE	FALSE	FALSE	NA
facciano	NA	0.446213839622319	-1.75314899756313	0.856318447682892	-1.16300332220347	0.244828154518844	NA	do	FALSE	FALSE	FALSE	NA
facciasi	NA	0.220162335430238	-0.207951969518103	0.999128132255027	-0.203546826724043	0.838707649209442	NA	do	FALSE	FALSE	FALSE	NA
facciate	NA	0.180212058327081	-1.41166667169291	1.01220108976143	0.656746533047195	0.511343908419201	NA	do	FALSE	FALSE	FALSE	NA
faccino	NA	0.443039165623689	0.0863637311551442	0.918983210624151	0.0914917573760961	0.927101855429176	NA	do	FALSE	FALSE	FALSE	NA
faccio	NA	0.417097674653003	0.0928194465692486	0.934721945681149	0.104246614093972	0.916973642762595	NA	do	FALSE	FALSE	FALSE	NA
facen	NA	0.178582170956858	0.230046327320386	0.966460316729061	0.24781069497973	0.804280879594764	NA	doing	FALSE	FALSE	FALSE	NA
facenda	NA	0.104148644957364	0.0458160510064898	0.981965902542829	0.0511635567500763	0.959195191292352	NA	facenda	FALSE	FALSE	FALSE	NA
facendo	NA	3.95306412834382	0.176440680712512	0.45619948008123	0.38651956195499	0.699111917797751	0.822747024500362	doing	FALSE	FALSE	FALSE	NA
facendogli	NA	0.171163509654206	-0.116975423296786	1.00133760936507	-0.123697103015643	0.901555105503517	NA	making	FALSE	FALSE	FALSE	other
facendole	NA	0.229325055025035	-0.577062304847992	1.00663881022025	-0.631090737418978	0.527981197150043	NA	doing them	FALSE	FALSE	FALSE	NA
facendoli	NA	0.976548169029647	-0.281669815297105	0.755980909449271	-0.37426719837476	0.708205533528981	0.826045430775223	do	FALSE	FALSE	FALSE	NA
facendone	NA	0.196469870747499	0.276419981297374	0.993545877180008	0.300978381625148	0.763430979591838	NA	doing it	FALSE	FALSE	FALSE	NA
facendosi	NA	0.421710191153995	1.59756486333795	0.853294529507618	1.8849136996634	0.0594414902028284	NA	making	FALSE	FALSE	FALSE	other
facesse	NA	1.07234177766706	2.33814139356928	0.683524105034549	3.43777270584695	0.000586519796432024	0.0108949216862409	did	TRUE	FALSE	FALSE	other
facessero	NA	0.929602659747739	2.63608386881534	0.848372615350478	3.12594955061804	0.00177231953234036	0.0226541041213011	did	TRUE	FALSE	FALSE	other
facessimo	NA	0.0912833334841243	0.285244059846616	0.95174425813998	0.306993470034625	0.758848342553268	NA	did	FALSE	FALSE	FALSE	other
faceta	NA	0.346401199266876	-0.615256589667699	1.00654034503574	-0.675758705617671	0.499193856644095	NA	faceta	FALSE	FALSE	FALSE	NA
faceto	NA	0.0463073489287221	0.0241821649837812	0.951398499346723	0.0282423722412613	0.977468842528553	NA	facetious	FALSE	FALSE	FALSE	NA
faceva	NA	0.782026527906644	1.52499978104003	0.970497380262639	1.01169667511595	0.311683105754577	0.531900713191222	was	FALSE	FALSE	FALSE	other
facevano	NA	1.05327531454414	1.61488931762045	0.940948142482839	1.80448161514132	0.0711558387383186	0.231975221745377	did	FALSE	FALSE	FALSE	other
fachini	NA	0.249046637820454	0.374512550281759	0.985924284190883	0.450510291320319	0.652342535275303	NA	porter	FALSE	FALSE	FALSE	profession
faci	NA	1.03406078487775	-0.191344506981886	0.68305888098579	-0.27907466520415	0.780187525264106	0.873945418755715	NA	FALSE	FALSE	FALSE	NA
facili	NA	2.79873282813684	-0.328650575347892	0.611631500435492	-0.536234588078341	0.591796431731721	0.753984424637513	easy	FALSE	FALSE	FALSE	NA
facilita	NA	1.71982301223419	-1.39743704459415	0.694152227458761	-1.99663298947321	0.045865066428851	0.179488435608343	facilitate	FALSE	FALSE	FALSE	NA
faciliti	NA	0.0536429732711158	-0.158176027430903	0.951386721190715	-0.190661289312845	0.848790968918154	NA	facilitate	FALSE	FALSE	FALSE	NA
facilmente	NA	4.05688105502137	-1.68026518359154	0.647806810464623	-2.57799710062835	0.00993748317713361	0.0728936976231789	easily	FALSE	FALSE	FALSE	NA
facolta	NA	1.49194991175507	0.573306992502939	0.788711900399295	0.724919036603496	0.468501701494501	0.659580912354853	faculty	FALSE	FALSE	FALSE	other
facto	NA	0.843258690869804	-1.46063983000674	0.902482475842427	-1.63914173392564	0.101183745138589	0.28838963273318	facto	FALSE	FALSE	FALSE	NA
faculta	NA	0.688421428892875	0.95194341122552	1.00998356727026	1.15959544944796	0.246213554586667	0.470685416006181	faculty	FALSE	FALSE	FALSE	other
fadighe	NA	0.113868970488188	-0.286996173244584	0.951759690836426	-0.336348207264522	0.736608301118595	NA	fadighe	FALSE	FALSE	FALSE	NA
fae	NA	0.164524956711674	-0.148841447134027	1.0172283027648	-0.16600335911856	0.868154306658541	NA	fae	FALSE	FALSE	FALSE	NA
faenza	NA	0.0920012687424149	-0.243750750651834	0.951622459526049	-0.286931001882924	0.77416515203297	NA	faenza	FALSE	FALSE	FALSE	NA
faggi	NA	0.248731495504241	0.144801044541059	1.01973935177073	0.159400095514964	0.873353663662345	NA	beeches	FALSE	FALSE	FALSE	NA
faggio	NA	0.54560879873721	-1.09636276970252	0.765304182652347	-1.50025001481751	0.133549652044497	NA	beech	FALSE	FALSE	FALSE	NA
faglia	NA	0.0407580473413145	0.0215999374706772	0.951363759044787	0.0247076396513883	0.980288161381345	NA	fault	FALSE	FALSE	FALSE	NA
fai	NA	2.24432221945472	-2.32025719787926	0.602723376680208	-3.89490393442867	9.82376560488813e-05	0.00321075478377483	do	FALSE	FALSE	FALSE	NA
fain	NA	0.0359443224612122	-0.0510939998393544	0.951298529789305	-0.0606070980736334	0.951672120473188	NA	fain	FALSE	FALSE	FALSE	NA
fal	NA	0.32637265480764	-0.963232870120243	0.857616540280776	-1.12647661618111	0.25996383296766	NA	fal	FALSE	FALSE	FALSE	NA
falce	NA	0.277604575265989	0.432530724264901	1.0195039650686	0.475964432052746	0.634099717644888	NA	sickle	FALSE	FALSE	FALSE	NA
falche	NA	0.0839955752891635	-0.248729454815931	1.00524999536562	-0.287191456592282	0.773965727565445	NA	falche	FALSE	FALSE	FALSE	NA
falcia	NA	0.0869943367088371	-0.200435251036833	0.951506376428244	-0.2432164887734	0.807837694120988	NA	mowing	FALSE	FALSE	FALSE	NA
falco	NA	0.0655776383750541	-0.186058608477776	0.951466495945479	-0.222138170329854	0.824206324441986	NA	falcon	FALSE	FALSE	FALSE	NA
falconetti	NA	0.208507313878281	-0.440871362030429	0.968091908473063	-0.510025069775908	0.610033898429523	NA	falconetti	FALSE	FALSE	FALSE	NA
falconi	NA	0.0742566151915354	-0.202648993963596	0.951512444065119	-0.245248126196674	0.806264314617415	NA	falconi	FALSE	FALSE	FALSE	NA
falda	NA	0.178797845155253	-0.354780348883764	1.01983161353062	-0.39146750457111	0.695451703656515	NA	flap	FALSE	FALSE	FALSE	NA
faldati	NA	0.176353639849721	-1.14962947401996	1.00659482198811	-0.198143632354336	0.842932687845906	NA	faldati	FALSE	FALSE	FALSE	NA
faldo	NA	0.108294758554211	-0.249957921616131	0.982198046829537	-0.289655586408631	0.772079737190045	NA	faldo	FALSE	FALSE	FALSE	NA
fale	NA	0.197680695202406	0.0446238686566888	1.01638901455234	0.0467232191302569	0.962733824362646	NA	NA	FALSE	FALSE	FALSE	NA
falere	NA	0.262977725068156	-0.923255988994901	0.987596926624004	-1.00446642399894	0.315153847205085	NA	mow	FALSE	FALSE	FALSE	NA
fallaci	NA	0.338115154828282	0.279942966444542	0.891098437320822	0.329004923854363	0.742151966339627	NA	fallacious	FALSE	FALSE	FALSE	NA
falle	NA	0.240024682543404	-0.568811981910337	0.99110880796564	-0.643379145514858	0.519978111993688	NA	hole	FALSE	FALSE	FALSE	NA
falli	NA	1.37026876049993	-1.63417113061931	0.834333946424108	-2.04549000633001	0.0408065734684967	0.168340237217937	foul	FALSE	FALSE	FALSE	NA
fallite	NA	0.164025085774348	-0.141308230570392	0.99402899243375	-0.151524779642185	0.879561765180917	NA	failed	FALSE	FALSE	FALSE	NA
fallito	NA	0.0579097786891839	-0.0575306565244436	0.951442609803317	-0.0705371524998535	0.943766130760514	NA	failed	FALSE	FALSE	FALSE	NA
falo	NA	0.217513447817633	-0.641270987390767	0.988897726082066	-0.690818644123056	0.489679517522884	NA	falo	FALSE	FALSE	FALSE	NA
false	NA	0.264249969976509	-0.0398820764870314	1.01643637942728	-0.0376020649967506	0.970004961458574	NA	NA	FALSE	FALSE	FALSE	NA
falso	NA	0.179666368046455	0.0357210914632627	0.995572574711868	0.0351776019935425	0.97193812219505	NA	NA	FALSE	FALSE	FALSE	NA
fam	NA	0.172629214791422	0.142678930501612	1.01973199487032	0.163938133537024	0.869779846973136	NA	fam	FALSE	FALSE	FALSE	NA
fame	NA	1.74897580693389	0.144512388214859	0.593908125908595	0.243319317820004	0.807758040549257	0.890534270152938	hungry	FALSE	FALSE	FALSE	NA
fami	NA	3.90940177173044	1.02946590655347	0.615133724887206	1.68137343372891	0.0926904023637385	0.272892381873629	hungry	FALSE	FALSE	FALSE	NA
famigli	NA	0.0512901009831661	0.0396571831339154	0.951423925688237	0.0460148589090916	0.963298406757589	NA	familiar	FALSE	FALSE	FALSE	other
famigliari	NA	0.471054766993169	1.06507904502563	0.830870488064634	1.27561156744562	0.202092862995328	NA	family	FALSE	FALSE	FALSE	other
famiglie	NA	4.1772703756683	2.39884166805358	0.552178441013753	4.31782365780183	1.57575243180113e-05	0.000906736440694851	family	TRUE	TRUE	TRUE	other
familiari	NA	0.487166053833883	0.991784042965997	0.933488471140042	1.09860374322993	0.271940944269252	NA	family	FALSE	FALSE	FALSE	other
fan	NA	2.13746917145576	-1.93718053874042	0.566202944108325	-3.41269860149776	0.000643230389436702	0.0116141319267522	fan	FALSE	FALSE	FALSE	NA
fanciulle	NA	0.58211458568055	-0.336894190503433	1.01997147021212	-0.422291473127865	0.672812281238653	0.806874737648956	maidens	FALSE	FALSE	FALSE	NA
fanciulli	NA	2.11203329186101	-0.508242757516191	0.689599430509993	-0.739307275085866	0.459720432679636	0.652555336546905	children	FALSE	FALSE	FALSE	NA
fane	NA	0.126691305901092	0.0580913511761794	1.01997137346203	0.0583323964691658	0.953483862789618	NA	NA	FALSE	FALSE	FALSE	NA
fango	NA	0.123297746777134	-0.0909033339531815	1.0055869171684	-0.100304663448246	0.920102455270344	NA	mud	FALSE	FALSE	FALSE	NA
fani	NA	1.86074670242866	-0.0937447410700977	0.719965783788287	-0.952494317510642	0.340846346462815	0.55629915712199	healthy	FALSE	FALSE	FALSE	other
fanno	NA	7.695210286816	-1.41017782135848	0.47187515832413	-2.98763893130393	0.00281141481224449	0.0307386669991305	make	FALSE	FALSE	FALSE	NA
fante	NA	0.292014080769859	0.194508603124257	0.987958521456916	0.21564825913174	0.829261935385918	NA	knave	FALSE	FALSE	FALSE	NA
fanteria	NA	0.186139242447036	0.216916325493614	0.991711767917676	0.210428493907497	0.833333255557662	NA	infantry	FALSE	FALSE	FALSE	NA
fanti	NA	1.61435552815493	-1.03950408064727	0.681826704040792	-1.52002060700736	0.128505796574794	0.329823028584611	knave	FALSE	FALSE	FALSE	NA
far	NA	22.7043972764554	-0.161412834460065	0.31547693456688	-0.511497144973251	0.609002987065593	0.762816683376857	make	FALSE	FALSE	FALSE	NA
farai	NA	0.688259641412902	-0.463534591236832	0.842301775876074	-0.595321507323635	0.551628582158601	0.723364651667602	you	FALSE	FALSE	FALSE	NA
faranno	NA	7.31102243571579	-2.04651593173496	0.633968476609663	-3.21070614779996	0.00132409258136402	0.0190994806987815	will do	FALSE	FALSE	FALSE	NA
farci	NA	0.276031550501641	0.110872680449181	1.00949917248453	0.128247356141617	0.897953224678121	NA	us	FALSE	FALSE	FALSE	other
fard	NA	0.467439724640058	-1.17523078957328	1.00243072882682	-0.753880297861764	0.450921102045503	NA	blush	FALSE	FALSE	FALSE	NA
fare	NA	18.1728947428084	-2.36810026617252	0.643211090079745	-3.67171228424108	0.000240930832729055	0.00621168615222736	do	FALSE	FALSE	FALSE	NA
farebbe	NA	4.4376958352584	-1.52820822655348	0.634330935236107	-2.40407472001279	0.016213458944908	0.0980401662663989	would	FALSE	FALSE	FALSE	NA
farebbero	NA	0.407144433202082	0.0790731418500811	0.963333151688239	0.0891598243948228	0.928954893657726	NA	would	FALSE	FALSE	FALSE	NA
farei	NA	0.603012886193042	-1.25715377318493	0.832669501157951	-1.56315244256753	0.118016743052705	0.314792593555874	would	FALSE	FALSE	FALSE	NA
faremo	NA	0.241304042413491	-0.429626927493496	0.988825171650661	-0.465404389821185	0.641641891124931	NA	we	FALSE	FALSE	FALSE	other
farete	NA	0.572799782349015	-0.381583686489031	0.979093503056189	-0.456031615909537	0.64836724348118	NA	do	FALSE	FALSE	FALSE	NA
fargli	NA	1.05582773715282	-0.216094608624736	0.733532968303017	-0.291513878607642	0.770658330986761	0.868546403582635	him	FALSE	FALSE	FALSE	NA
fari	NA	23.2081331820843	-0.360730543294787	0.422343665234693	-0.854417322133425	0.392873801472712	0.598113299176028	do	FALSE	FALSE	FALSE	NA
faria	NA	0.449743770801631	-1.4742170264472	0.968222876898542	-0.437092930332196	0.662043954177131	NA	NA	FALSE	FALSE	FALSE	NA
fariano	NA	0.363814721326296	-0.600153780880045	1.01555844976233	-0.613797283974233	0.539349292260712	NA	pharaod	FALSE	FALSE	FALSE	NA
farine	NA	0.770446776869487	0.986898577213692	0.750200590967003	1.2904233503544	0.196903709087984	0.419545183108021	flour	FALSE	FALSE	FALSE	NA
fario	NA	0.127669438361374	-0.0277627678796945	0.951482910246482	-0.0320067289550782	0.974466684718023	NA	fario	FALSE	FALSE	FALSE	NA
farle	NA	1.09303950654352	-1.30172595619079	0.683712058515311	-1.90184384303573	0.0571915725959021	0.203962210556104	ask	FALSE	FALSE	FALSE	NA
farli	NA	3.34146701443748	-0.23163620944268	0.480861121893446	-0.480462245107925	0.630898743161508	0.77941653341771	do	FALSE	FALSE	FALSE	NA
farmi	NA	0.655830369161175	-1.19837094574787	0.874330226933241	-1.42808354895184	0.153267812015337	0.366763197982946	do	FALSE	FALSE	FALSE	NA
farne	NA	0.91596190945373	0.847679707850739	0.558142490925303	1.51642509135011	0.129411898443538	0.331417064686483	do	FALSE	FALSE	FALSE	NA
farra	NA	0.074579169597916	-0.00637202483192034	0.959361203972846	-0.00745728215621636	0.994050004849642	NA	farra	FALSE	FALSE	FALSE	NA
farri	NA	0.426762537311188	-1.1668927687843	0.869704928749046	-1.40085660069643	0.161256958945373	NA	farrs	FALSE	FALSE	FALSE	NA
farsi	NA	1.33635703733899	1.23885649669403	0.819770574666093	1.48982343964659	0.13627066626515	0.340610706966716	do	FALSE	FALSE	FALSE	NA
farti	NA	0.342461408614987	-0.457532978462082	0.994708228911339	-0.495128816185089	0.620509194077961	NA	get	FALSE	FALSE	FALSE	NA
fascine	NA	0.151911448312801	-0.1715634880068	0.952011051630408	-0.198357229680788	0.842765578290249	NA	fagots	FALSE	FALSE	FALSE	NA
fassi	NA	0.0672411609771131	-0.19382792320934	0.951488152911083	-0.230323118710113	0.817840697339325	NA	fassi	FALSE	FALSE	FALSE	NA
fastidio	NA	0.0575842918720739	0.198029974757956	0.951478629996723	0.227562851882752	0.819986102140157	NA	bother	FALSE	FALSE	FALSE	NA
fat	NA	0.912716497226164	0.116876824866791	0.632789227492529	0.183973954948879	0.854033887096144	0.918798123534268	NA	FALSE	FALSE	FALSE	NA
fatali	NA	0.551201270301838	1.08816771299729	1.01823407281672	1.10949603901281	0.267216252244131	NA	fatal	FALSE	FALSE	FALSE	nature of plague
fate	NA	0.360302986650214	-1.13941262946799	0.875331346181856	-1.33372220940078	0.18229491333332	NA	do	FALSE	FALSE	FALSE	NA
fati	NA	1.7844561914704	-1.37647670144299	0.653551296376425	-2.10232549445006	0.0355247727864434	0.155014274077595	do	FALSE	FALSE	FALSE	NA
faticato	NA	0.0695740098593925	0.198400514720439	0.997994146504723	0.221608848894311	0.824618393348866	NA	struggled	FALSE	FALSE	FALSE	NA
fatiche	NA	3.22910044560621	0.481830851993403	0.529923878701701	0.908115964761788	0.363816956554023	0.575597660430445	labor	FALSE	FALSE	FALSE	NA
fattagli	NA	0.156586759221543	0.251938710683938	1.00042101326287	0.274040285595697	0.784053662801356	NA	made	FALSE	FALSE	FALSE	NA
fattamente	NA	0.282369566336532	0.0985923223297098	1.01253913738269	0.110119184190572	0.912314853898898	NA	donely	FALSE	FALSE	FALSE	NA
fattasi	NA	0.38128382516389	0.404149563436158	0.998533733014381	0.506407741522829	0.612570441066318	NA	made	FALSE	FALSE	FALSE	NA
fatte	NA	10.0490875772116	0.236021786017299	0.317128563334099	0.744285030414474	0.456704055598851	0.649344642927441	made	FALSE	FALSE	FALSE	NA
fattegli	NA	0.190484750343322	-0.00854324422007925	1.00819646698002	-0.0100595370732149	0.991973786048518	NA	facts	FALSE	FALSE	FALSE	NA
fatti	NA	31.9323655258162	0.575778456232763	0.243428302788847	2.36559353402944	0.0180011955643214	0.104447386397927	done	FALSE	FALSE	FALSE	NA
fattori	NA	0.532618140082947	-0.0695986202395946	0.821054684153384	-0.0847772596608447	0.932438472604147	NA	farmer	FALSE	FALSE	FALSE	profession
fatture	NA	0.190817186287709	0.0134142767338132	1.01994258605219	0.0128723960987373	0.989729597524915	NA	bill	FALSE	FALSE	FALSE	public response
fauci	NA	0.125370782260835	0.52711935034972	1.01979230887652	0.525851882076353	0.598991123510651	NA	jaw	FALSE	FALSE	FALSE	NA
fauno	NA	0.100008970291808	-0.12777930029651	0.951314474554494	-0.16281409023914	0.870664813896969	NA	faun	FALSE	FALSE	FALSE	NA
fautori	NA	0.256591934828221	-0.494605914066917	0.967713710679633	-0.563529289073126	0.5730745216657	NA	proponents	FALSE	FALSE	FALSE	NA
fave	NA	0.0776550259746764	-0.0976602455898111	0.951466926162686	-0.114767190462369	0.908629655394965	NA	beans	FALSE	FALSE	FALSE	NA
favola	NA	0.282598236679113	0.17154977810559	1.0197963382124	0.183258148056927	0.854595471244329	NA	fairy tale	FALSE	FALSE	FALSE	NA
favore	NA	0.210961886816263	0.338981265534659	1.0179652390008	0.348937851595793	0.727135967554347	NA	favor	FALSE	FALSE	FALSE	NA
favorevole	NA	0.188298141141183	0.0128589971131016	1.00774276707692	0.0154702850498474	0.987656990750961	NA	favorable	FALSE	FALSE	FALSE	NA
fc	NA	8.14477812160084	-1.57717478029984	0.790276291541673	-2.01745242122186	0.0436483214484569	0.174188510015326	NA	FALSE	FALSE	FALSE	NA
fe	NA	32.5625107356683	-0.688215627957501	0.314134630051445	-2.19023412850441	0.0285072612996235	0.137286897223574	fe	FALSE	FALSE	FALSE	NA
febbraio	NA	0.292269336060394	-0.294360939435344	1.01552201709903	0.28838632926993	0.773051031096663	NA	february	FALSE	FALSE	FALSE	NA
febbri	NA	1.51168520711036	0.447265703297827	0.964770520675732	-0.751565865046559	0.452312177540311	0.64499548232027	fever	FALSE	FALSE	FALSE	symptom
febraro	NA	0.394654493399477	0.860161754780841	0.889667593969765	0.962809521099572	0.335643121783497	NA	february	FALSE	FALSE	FALSE	NA
febre	NA	0.727092040499764	2.05143265732942	0.894539668188681	2.31256751677052	0.020746429202202	0.11349000042391	fever	FALSE	FALSE	FALSE	symptom
fecce	NA	0.763406594575212	-1.16900633435113	0.958329383965106	-1.39606984693085	0.162693462877207	0.376410861244578	lees	FALSE	FALSE	FALSE	NA
feccia	NA	0.102944033664072	-0.215513611119866	1.01927082350659	-0.219082190497849	0.826586023713337	NA	scum	FALSE	FALSE	FALSE	NA
fecero	NA	4.0120917221436	1.01162674481929	0.671396432219802	1.50713649761776	0.13177567328495	0.333095053960364	made	FALSE	FALSE	FALSE	NA
feci	NA	13.3544895532272	0.434239194920123	0.453603715304837	0.958582415874304	0.337769154424239	0.553726956649769	made	FALSE	FALSE	FALSE	NA
fecola	NA	0.0995999929163292	-0.181958137656074	0.951454966495155	-0.22247624504596	0.823943163624099	NA	starch	FALSE	FALSE	FALSE	NA
fecoli	NA	0.187248500148282	-0.249069403681668	0.963190063720918	-0.283811049699058	0.776555186147341	NA	fecoli	FALSE	FALSE	FALSE	NA
feconde	NA	3.48598175327816	-2.76316877431401	0.680076088441988	-4.07198703409562	4.66137747354394e-05	0.00194123816720814	second	FALSE	FALSE	FALSE	NA
fecondi	NA	9.50867686747735	-2.14345280933011	0.654676731234401	-3.26284716539067	0.00110298985591224	0.0168515964968368	according to	FALSE	FALSE	FALSE	NA
fede	NA	0.399566005482224	-0.923461618942232	0.926674824217095	-1.03004678035677	0.302988046118518	NA	faith	FALSE	FALSE	FALSE	NA
fedel	NA	0.102013475460168	-0.0581338987816355	0.991559720797094	-0.0608481400334292	0.951480151118468	NA	faithful	FALSE	FALSE	FALSE	NA
fedeli	NA	1.48138082516512	0.736950423343618	0.645689795429578	1.14538462008769	0.252049866490538	0.475378199619116	faithful	FALSE	FALSE	FALSE	NA
fedelmente	NA	0.214724597172567	0.414564986023221	0.96320481728097	0.44724293283279	0.654699665899755	NA	faithfully	FALSE	FALSE	FALSE	NA
fedelta	NA	0.752261014316027	0.856693937908129	0.846939478254697	1.0259874804394	0.304897485345994	0.526585489741376	loyalty	FALSE	FALSE	FALSE	NA
fedendo	NA	0.094187815351735	0.224634076279254	1.00799173698504	0.239419686127386	0.81078016650713	NA	sitting	FALSE	FALSE	FALSE	NA
federati	NA	0.619744238058716	0.264435551674826	1.01763757256395	0.3621272142635	0.717256967767379	0.83121969962988	federated	FALSE	FALSE	FALSE	NA
federi	NA	0.383807569857795	-0.785581817607058	0.961530136074097	-0.863138580571511	0.388061278012848	NA	pillowcases	FALSE	FALSE	FALSE	NA
federico	NA	1.71066409751652	2.77309564379492	0.975588279155748	2.88832856261081	0.00387295085946382	0.0383748112189175	federico	TRUE	FALSE	FALSE	proper noun
federigo	NA	1.15638663173105	-1.31852800516497	1.01965219578468	-1.36196392290415	0.173209270944649	0.391395617488853	federigo	FALSE	FALSE	FALSE	NA
fedi	NA	9.43920412224972	1.02110245597689	0.550101512458299	1.85514620068853	0.0635753518166076	0.216317913804628	faith	FALSE	FALSE	FALSE	NA
fegato	NA	0.691351432156011	-2.48635895096793	0.926155931207108	-1.08414889099859	0.278298788299886	0.502143585877222	liver	FALSE	FALSE	FALSE	NA
fei	NA	3.10661047867534	-1.76866961098623	0.613480868209812	-2.88782989257068	0.00387909594428252	0.0383748112189175	NA	FALSE	FALSE	FALSE	NA
feli	NA	0.348080180064628	-0.676913538684205	0.978541621852819	-0.704304499223869	0.481243165001123	NA	NA	FALSE	FALSE	FALSE	NA
felicemente	NA	0.508814210800177	0.391148860651854	0.793126493768471	0.508419272768956	0.611159339665799	NA	happily	FALSE	FALSE	FALSE	NA
felici	NA	2.50692468773023	0.447741730207164	0.637232407886383	0.705703451888596	0.480372573869477	0.668944441203064	happy	FALSE	FALSE	FALSE	NA
felicita	NA	1.07301271501299	-0.73552115150292	0.814553238564367	-0.923760582087616	0.355610982259772	0.568185368932383	happiness	FALSE	FALSE	FALSE	NA
feliciti	NA	0.169682559068164	-0.0928378373350721	0.962908119147819	-0.116019984039309	0.907636703775669	NA	happy	FALSE	FALSE	FALSE	NA
felle	NA	0.377015815719491	-0.557533526192331	0.978243185345044	-0.572575039158466	0.566932464366102	NA	felle	FALSE	FALSE	FALSE	NA
felli	NA	0.713347830586758	-0.530457543662033	0.952444958226593	-0.566161072445669	0.571284289851632	0.739006030258974	NA	FALSE	FALSE	FALSE	NA
femi	NA	0.171119461789903	-0.16098212940293	1.01500194774963	-0.159971428177292	0.872903581342571	NA	NA	FALSE	FALSE	FALSE	NA
femine	NA	0.824320928774892	0.125086371332348	0.934934349806287	0.12776470983782	0.898335178593396	0.944224127815935	female	FALSE	FALSE	FALSE	NA
femmine	NA	0.691419985204132	-0.800254225280265	0.930573821993421	-0.858774856314936	0.39046474214863	0.596585437684858	female	FALSE	FALSE	FALSE	NA
femore	NA	0.250441600668639	-0.4625791740704	1.01281990227999	-0.495544354879899	0.620215920697329	NA	femur	FALSE	FALSE	FALSE	NA
fen	NA	1.26024440880967	-2.22563944985157	0.671732976524617	-3.32727462853516	0.000876998966220915	0.01415257081739	NA	FALSE	FALSE	FALSE	NA
fende	NA	0.0855874893840062	-0.213451689105994	0.966151022214736	-0.253622266097812	0.799787393101631	NA	cleaving	FALSE	FALSE	FALSE	NA
fendere	NA	0.108501036813051	-0.199767074812133	0.986093738302017	-0.239501312598606	0.810716878769422	NA	crack	FALSE	FALSE	FALSE	NA
fendo	NA	0.856753344151579	-1.00795255201903	0.852986169917084	-1.21790163880782	0.223261353383652	0.447256096074139	NA	FALSE	FALSE	FALSE	NA
fendono	NA	0.0273877627275572	-0.0861729054842521	0.951231177436085	-0.103755941293696	0.917363031440066	NA	slit	FALSE	FALSE	FALSE	NA
feni	NA	1.38098602545445	-0.885370197715382	0.790159676725047	-1.13607579195271	0.255924845497943	0.479252380701742	NA	FALSE	FALSE	FALSE	NA
fenica	NA	0.0520596201404346	-0.154533027084152	0.95137605731648	-0.186484763167302	0.852064626507361	NA	phenocan	FALSE	FALSE	FALSE	NA
fenno	NA	0.15350672523878	-0.41915013393348	1.0181513812521	-0.4405074019733	0.65956965244902	NA	fenno	FALSE	FALSE	FALSE	NA
fenomeni	NA	0.283034642234472	-0.31025054291489	0.980936877697873	-0.403320617876372	0.686712376020951	NA	phenomena	FALSE	FALSE	FALSE	NA
fent	NA	0.176908036667757	-0.211588533598476	1.01955688316607	-0.236062521521348	0.813384155607302	NA	fent	FALSE	FALSE	FALSE	NA
fenti	NA	0.486567982541028	-0.110139836842574	0.934605714317487	-0.133848106861075	0.893522685644729	NA	NA	FALSE	FALSE	FALSE	NA
fenz	NA	0.109855094598506	-0.0525323422713374	0.984549520398786	-0.0632120607705991	0.949597640881577	NA	fenz, new100	FALSE	FALSE	FALSE	NA
fenza	NA	5.90026714668646	-1.22918245332678	0.686574738595268	-1.78730850895275	0.0738876395242452	0.235303613410057	without	FALSE	FALSE	FALSE	NA
fer	NA	2.10777469596835	-1.12655373963552	0.499699362102996	-2.24618554115338	0.0246921259733474	0.12700213000634	NA	FALSE	FALSE	FALSE	NA
ferdinando	NA	0.351485597699109	0.17033067908872	0.935279327757539	0.191893475551187	0.847825648227506	NA	ferdinand	FALSE	FALSE	FALSE	NA
fere	NA	2.14443191522436	-0.557712377971235	0.71686955999156	-0.783149521994778	0.433539313135427	0.632428534754617	evening	FALSE	FALSE	FALSE	NA
feretri	NA	0.235259094280457	0.738814316717823	1.01993624286704	0.760966706535731	0.446676953367198	NA	coffins	FALSE	FALSE	FALSE	NA
feri	NA	3.74420990325977	-1.45577001377191	0.606091464350091	-2.41048136022925	0.0159314853780949	0.0970167340713234	evening	FALSE	FALSE	FALSE	NA
ferie	NA	0.741680221267628	-0.564251528487433	0.818484688390447	-0.687239881870582	0.491931576064951	0.675620919893459	holidays	FALSE	FALSE	FALSE	NA
ferine	NA	0.359514699839056	-0.136260885800166	0.979660564168558	-0.154879385469416	0.876916405541016	NA	ferine	FALSE	FALSE	FALSE	NA
ferire	NA	0.623496742555377	-0.976850764701462	0.799997719045287	-1.27020488481277	0.204011658100915	0.426524778313006	hurt	FALSE	FALSE	FALSE	consequence
ferite	NA	2.21972886743759	-1.68596754637804	0.824823848282305	-2.11310082736281	0.0345921388916474	0.152417922556713	wound	FALSE	FALSE	FALSE	NA
feriti	NA	3.17660132962294	0.883578808229898	0.730627253990202	1.21784835102781	0.223281606444448	0.447256096074139	injured	FALSE	FALSE	FALSE	NA
fermai	NA	0.148796116282309	-0.316568818791611	0.997535877070334	-0.383000815972074	0.701719159067619	NA	stopped	FALSE	FALSE	FALSE	NA
fermamente	NA	0.301946823474396	0.17852727891591	1.01947060396608	0.215547991194837	0.829340099711047	NA	firmly	FALSE	FALSE	FALSE	NA
fermando	NA	0.178781396573497	-0.374422566833754	0.997597887380218	-0.406366189385117	0.684473558565845	NA	stopping	FALSE	FALSE	FALSE	NA
fermare	NA	0.453026879375262	0.380626935981874	0.849710075853706	0.444565384452805	0.65663386771142	NA	stop	FALSE	FALSE	FALSE	NA
fermarli	NA	0.191924313568002	-0.115289733215762	0.999371005113572	-0.117175443452743	0.906721026133711	NA	stop	FALSE	FALSE	FALSE	NA
fermarsi	NA	0.351474874981919	0.124600923068181	1.00149724545901	0.126992317737625	0.898946478878184	NA	stop	FALSE	FALSE	FALSE	NA
fermate	NA	0.144273690847626	-0.244299550976359	0.951624196564087	-0.308172986069545	0.757950706798954	NA	stop	FALSE	FALSE	FALSE	NA
fermati	NA	0.890491983343687	0.473314662172649	0.828004936185999	0.570067336732226	0.568632027923004	0.736997826639782	stopped	FALSE	FALSE	FALSE	NA
fermava	NA	0.0742194471855918	0.159363850100215	0.951483252700517	0.179999534085794	0.857152933970202	NA	stopped	FALSE	FALSE	FALSE	NA
ferme	NA	1.4101622775484	-0.446728930570891	0.600675317096547	-0.747193918255486	0.454946514670981	0.647347099985211	ferme	FALSE	FALSE	FALSE	NA
fermento	NA	0.0755938405525211	0.215158568125167	0.959781015798196	0.245032260758386	0.806431452151516	NA	ferment	FALSE	FALSE	FALSE	NA
fermera	NA	0.0528086187969974	-0.0480101890231	0.951337969656574	-0.0563943021446292	0.955027695963553	NA	stopra	FALSE	FALSE	FALSE	NA
fermezza	NA	0.203315385337581	0.102226783993545	1.0127770405665	0.118475916570601	0.905690576476369	NA	firmness	FALSE	FALSE	FALSE	NA
fermi	NA	2.42610002271807	0.00112730778614655	0.530611445249316	0.00209949702965529	0.998324844965236	0.998324844965236	stop	FALSE	FALSE	FALSE	NA
fermino	NA	0.0966363540747077	0.0835215108744567	1.01994322062792	0.0882771780534678	0.929656377404395	NA	stop	FALSE	FALSE	FALSE	NA
fernet	NA	0.120819042018927	-0.234179278771974	0.951596754341184	-0.287909451024905	0.773416052226603	NA	fernet	FALSE	FALSE	FALSE	NA
ferno	NA	0.0759384172459045	-0.127779285284859	0.95131447459276	-0.162814090288505	0.8706648138581	NA	ferno	FALSE	FALSE	FALSE	NA
feroci	NA	0.450844279764803	-0.258268047328418	0.87141527003254	-0.307823594922845	0.75821656663243	NA	fierce	FALSE	FALSE	FALSE	NA
ferocita	NA	0.395971957399977	0.627795727095686	1.01813754609152	0.715565353737317	0.474259773159597	NA	ferocity	FALSE	FALSE	FALSE	NA
ferra	NA	0.221010565379945	-0.256864833738304	1.00685047838909	-0.259978686592299	0.794880214095812	NA	NA	FALSE	FALSE	FALSE	NA
ferrando	NA	0.047987457865216	-0.0779857297845773	0.976631227036608	-0.0884631421742367	0.929508577736822	NA	ferrando	FALSE	FALSE	FALSE	NA
ferrare	NA	0.162719316363337	1.8294072413079	1.0178519826352	0.549769859584812	0.58247723404822	NA	shod	FALSE	FALSE	FALSE	NA
ferraresi	NA	0.029095333538808	1.04530246124189	0.953543467356271	0.167989271182626	0.866591719488804	NA	ferraresi	FALSE	FALSE	FALSE	NA
ferrari	NA	0.316285748856978	-0.0193676998934954	0.920901595119675	-0.0206141601274702	0.983553444718351	NA	ferrari	FALSE	FALSE	FALSE	NA
ferrate	NA	0.299620326005505	0.52563823971822	0.955827764793122	0.60096531233927	0.547863090227005	NA	shod	FALSE	FALSE	FALSE	NA
ferrati	NA	0.71711731660469	-0.384053410847014	0.743219022150466	-0.517549081989381	0.604772915561813	0.760235476134664	closed	FALSE	FALSE	FALSE	NA
ferrea	NA	0.0535853978767945	-0.158540823677657	0.951387786799142	-0.191020040481014	0.848509892218165	NA	iron	FALSE	FALSE	FALSE	NA
ferri	NA	3.57995041107418	-1.07523073249181	0.49599974318406	-2.16529766481296	0.0303648970917675	0.142013573033996	iron	FALSE	FALSE	FALSE	NA
fertile	NA	0.835972767548176	-1.6342286957906	0.927649534504225	-1.86961288055288	0.061537595290695	0.211853428054099	fertile	FALSE	FALSE	FALSE	NA
ferve	NA	0.103880014673329	0.282589784749988	0.951755104727945	0.308435089207394	0.757751285226768	NA	ferve	FALSE	FALSE	FALSE	NA
fervore	NA	0.0412037418668255	0.172431540561298	0.951408906565803	0.192403216563237	0.847426373020616	NA	fervor	FALSE	FALSE	FALSE	NA
fessa	NA	0.0396400424308902	0.0760536555760177	0.951371361988724	0.088383226811318	0.929572092186147	NA	fessa	FALSE	FALSE	FALSE	NA
fesso	NA	0.0486843869697268	-0.042636450623043	0.951399513171499	-0.0478505155387585	0.961835377057672	NA	scum	FALSE	FALSE	FALSE	NA
fessure	NA	0.0621598080325731	-0.0990900815135209	0.951481590007647	-0.112999935198277	0.910030606589695	NA	crack	FALSE	FALSE	FALSE	NA
feste	NA	1.29372002263154	1.93466863099995	0.737233672470628	2.61719532837854	0.00886555931235753	0.0679254425653031	feast	FALSE	FALSE	FALSE	other
festivo	NA	0.145796757709496	0.36410242112065	0.951713698321741	0.406493880611456	0.684379752359877	NA	festive	FALSE	FALSE	FALSE	NA
festo	NA	0.0654255902227134	-0.0354308288932706	0.951448001758944	-0.0411372259199897	0.967186497716764	NA	festo	FALSE	FALSE	FALSE	NA
fete	NA	0.165174833416877	-0.131488549308389	1.00015455859883	-0.147587936393053	0.882667976195901	NA	fete	FALSE	FALSE	FALSE	NA
fetenti	NA	0.421332236538144	0.929344988590137	0.925854507166926	1.0272012145369	0.304325726336186	NA	fetents	FALSE	FALSE	FALSE	NA
feti	NA	1.43446339858993	-1.55386440056527	0.724966535921035	-2.1761791535936	0.0295418670620055	0.139149944302331	fetuses	FALSE	FALSE	FALSE	NA
fetida	NA	0.0486813465158653	-0.0749534078458416	0.951385383492563	-0.0862735555282348	0.931248959711521	NA	fetid	FALSE	FALSE	FALSE	NA
fetido	NA	0.050375193804463	0.233359424528132	0.951452728621071	0.271364163557231	0.786110961612312	NA	foul	FALSE	FALSE	FALSE	NA
fetori	NA	0.463470217850193	1.9602421745047	0.8707602752395	2.23066068568831	0.0257036136791322	NA	stench	FALSE	FALSE	FALSE	consequence
fette	NA	0.770341316382877	-0.823688035127051	0.816948789407037	-1.02850940921009	0.303710267088108	0.525629172116143	slice	FALSE	FALSE	FALSE	NA
fetti	NA	2.27138737773716	0.0463456716833623	0.456108047030644	0.101406575887722	0.919227716582042	0.955878358523896	slice	FALSE	FALSE	FALSE	NA
feudi	NA	1.00279984489413	-0.979826433654303	0.768181660908729	0.289205874300333	0.772423836801793	0.869496718410871	fiefs	FALSE	FALSE	FALSE	NA
fezza	NA	0.0379336674716176	0.0122087669991813	0.951346683781451	0.0136789201458291	0.989086141162133	NA	fezza	FALSE	FALSE	FALSE	NA
ff	NA	0.994702534651798	-2.35889232038637	0.718176655860813	-3.33593243196142	0.000850138233433983	0.0138053894259531	ff	FALSE	FALSE	FALSE	NA
fi	NA	212.147489153302	-1.70217786737326	0.558126675892179	-3.05092567351581	0.00228137041858827	0.0267731827658045	NA	FALSE	FALSE	FALSE	NA
fiacchezza	NA	0.0659571746425651	0.292450155363253	0.951574026370608	0.326228526308463	0.744251460084797	NA	slackness	FALSE	FALSE	FALSE	NA
fiala	NA	0.222478951355477	-0.7322392230721	0.963346271957634	-0.801303338830924	0.422956058421621	NA	vial	FALSE	FALSE	FALSE	NA
fiamme	NA	1.69305649368052	0.494082129213203	0.735458369641398	0.669510052898062	0.5031701701215	0.68400129584383	flame	FALSE	FALSE	FALSE	NA
fiancheggiare	NA	0.0671432856414838	-0.188940323478116	0.951474557041234	-0.225439352203171	0.821637500821307	NA	flanking	FALSE	FALSE	FALSE	NA
fiancheggiato	NA	0.147715228411264	-0.337451516297791	0.951922361474769	-0.394324027417301	0.69334182610046	NA	flanked	FALSE	FALSE	FALSE	NA
fianchi	NA	2.36129276204849	-3.08475060334886	0.73478554625448	-2.87667896074378	0.00401884237364252	0.0390099661982894	hips	FALSE	FALSE	FALSE	NA
fiando	NA	0.115181679996194	-0.0509086237968745	1.01206435050818	-0.0554988278939218	0.955741063717921	NA	flaying	FALSE	FALSE	FALSE	NA
fiandra	NA	1.02144665891035	-1.23919885611274	0.883098609454268	-1.38440459110437	0.166234603941488	0.38254701192239	flanders	FALSE	FALSE	FALSE	NA
fiano	NA	4.59805847277675	-0.979184084626702	0.741430488941118	-1.32663040884907	0.184630971623764	0.403379241042221	are	FALSE	FALSE	FALSE	NA
fiare	NA	0.139481394416864	-0.253913875212939	1.01659666528562	-0.281532043035114	0.778302354723234	NA	fiare	FALSE	FALSE	FALSE	NA
fiat	NA	0.435464533081617	-0.365263328153114	0.893317324535884	-0.422343490428993	0.672774318352708	NA	NA	FALSE	FALSE	FALSE	NA
fiate	NA	0.991692161443374	-0.388513278400962	0.805533562206111	-0.491975804376009	0.622736448260347	0.773165446463773	breath	FALSE	FALSE	FALSE	NA
fiati	NA	4.93489083966997	-0.974899599412767	0.600128335777098	-1.62978284452109	0.103147400840486	0.290432485245512	breath	FALSE	FALSE	FALSE	NA
fibre	NA	0.063176994013145	-0.631951233337188	0.953692976269371	0.103816597350033	0.917314894862334	NA	fiber	FALSE	FALSE	FALSE	NA
ficarolo	NA	0.346660398319545	0.576909213851164	0.952287832613599	0.772995579610542	0.439524996711199	NA	ficarolo	FALSE	FALSE	FALSE	place
ficati	NA	0.31338670310299	-0.611846187040401	0.987969008627747	-0.651704640725996	0.514591728264492	NA	ficati	FALSE	FALSE	FALSE	NA
ficco	NA	0.214077364663339	-0.296431742455862	1.00741593889736	-0.352026580719122	0.724818328250672	NA	ficco	FALSE	FALSE	FALSE	NA
fiche	NA	0.605317375557102	-1.40012987187228	0.82484484246201	-1.73793511808196	0.0822222468679313	0.253186627910001	chip	FALSE	FALSE	FALSE	NA
fichi	NA	1.7171484180079	-0.700941469636291	0.617704191611944	-1.13206944526523	0.25760523945156	0.479590726137829	fig	FALSE	FALSE	FALSE	NA
fici	NA	0.193419400156561	0.288075693776023	0.96271276467222	0.325668366601907	0.744675280312539	NA	NA	FALSE	FALSE	FALSE	NA
fidare	NA	0.124618152119825	-0.183410572583049	1.01620965619295	-0.200830690759139	0.840830964056463	NA	trust	FALSE	FALSE	FALSE	NA
fidata	NA	0.137606540948329	0.144784225234235	0.996457855887138	0.16327267775147	0.870303745210896	NA	trusted	FALSE	FALSE	FALSE	NA
fide	NA	0.316725715804563	-0.525535444521038	0.948621172623337	-0.603695886032972	0.546045849793001	NA	fide	FALSE	FALSE	FALSE	NA
fidi	NA	1.43163636960554	-1.65913556611066	0.660770693479901	-2.52849769518483	0.0114551838565946	0.0801552431374723	trust	FALSE	FALSE	FALSE	NA
fidio	NA	0.085158340744554	-0.194599096266055	1.00487843754702	-0.213649599428425	0.830820317559204	NA	fidine	FALSE	FALSE	FALSE	NA
fiducia	NA	0.113803256944798	0.495389193193857	1.01988527105869	0.506015818041827	0.612845545305884	NA	trust	FALSE	FALSE	FALSE	NA
fie	NA	18.0293591083483	-1.96180364115577	0.517883335578289	-3.7855440267901	0.000153372676145483	0.00440009166452929	NA	FALSE	FALSE	FALSE	NA
fieli	NA	1.66594993878022	-2.01628027432608	0.968106504624651	-2.28499356126954	0.0223132053052889	0.118699685083562	fieli	FALSE	FALSE	FALSE	NA
fieni	NA	1.8300950594257	-1.45323066410475	0.708791269195365	-2.0324252645605	0.0421106225685004	0.170690153017061	hay	FALSE	FALSE	FALSE	NA
fier	NA	0.313456633886389	-0.570106942308333	0.983060015045178	-0.671164385770618	0.502115813840875	NA	fier	FALSE	FALSE	FALSE	NA
fieramente	NA	0.316875734068776	0.392210016770465	0.94743562932615	0.442214079407362	0.658334298710145	NA	fiercely	FALSE	FALSE	FALSE	NA
fiere	NA	1.33743133818975	0.689285079809081	0.724529938097599	0.965018504113847	0.334535543665179	0.550693096160454	proud	FALSE	FALSE	FALSE	NA
fierezza	NA	0.425231925591318	0.107170940312008	0.933308748825256	0.124298773319371	0.901078718519662	NA	pride	FALSE	FALSE	FALSE	NA
fieri	NA	3.32696760536193	-1.197233475075	0.508239438363388	-2.35681326980168	0.0184325130186118	0.105997212948899	proud	FALSE	FALSE	FALSE	NA
fife	NA	0.542240312068536	-1.11612669676199	0.880599343456988	-1.29415721200838	0.195611122981569	NA	fife	FALSE	FALSE	FALSE	NA
figli	NA	1.39983512824437	-0.116233981773235	0.801075610444057	-0.146557388837411	0.883481389189203	0.936483669262309	children	FALSE	FALSE	FALSE	NA
figlie	NA	1.27025574488026	-1.23606289365259	0.899675534539484	-1.4286447933509	0.153106352728351	0.36671670013414	daughter	FALSE	FALSE	FALSE	NA
figlio	NA	2.02412917766649	-0.502981489989911	0.783960811581042	-0.648927923413665	0.516384965029736	0.695154316843992	son	FALSE	FALSE	FALSE	NA
figlioli	NA	0.627681769738682	-0.70214562450896	0.980957132104452	-0.760426688216101	0.446999575565445	0.64074416869905	children	FALSE	FALSE	FALSE	NA
figliuole	NA	0.440565089449167	0.777792757935235	0.922742402208509	0.853436994277578	0.393417013600877	NA	daughter	FALSE	FALSE	FALSE	NA
figliuoli	NA	5.73894084611688	-0.173371060275159	0.623513924466984	-0.278065621579389	0.780961985410161	0.874054549774181	children	FALSE	FALSE	FALSE	NA
figure	NA	8.05377754022945	-3.94787885476971	0.734644087114549	-5.43781353392834	5.39383793823049e-08	1.16057412970926e-05	figure	FALSE	FALSE	FALSE	NA
figuro	NA	0.0973872018283476	0.229906262320535	0.978575087643219	0.279901601896097	0.779552998191841	NA	figuro	FALSE	FALSE	FALSE	NA
fii	NA	5.21060295676444	-3.27394731623409	0.477631904839338	-3.54969089112826	0.000385683727486042	0.0084913945354558	NA	FALSE	FALSE	FALSE	NA
fil	NA	0.361553914657653	-0.399438032795735	0.809040568320493	-0.501691345857148	0.615884652981742	NA	NA	FALSE	FALSE	FALSE	NA
filano	NA	0.124235099477082	0.0341475003247416	0.991531326617245	0.0386335951740906	0.969182517202588	NA	spin	FALSE	FALSE	FALSE	NA
filare	NA	0.141773392011527	0.293456138074574	1.01726084784927	0.304807161030572	0.76051302719478	NA	spin	FALSE	FALSE	FALSE	NA
filata	NA	0.0463633406932885	0.180339300036166	0.951442235253622	0.199458677509242	0.841903964429585	NA	spun	FALSE	FALSE	FALSE	NA
filati	NA	0.113822714264706	0.216797336826145	0.979748551439326	0.23360334639661	0.81529292957534	NA	yarn	FALSE	FALSE	FALSE	NA
file	NA	2.08110917724376	-2.38175113755347	0.790720763121065	-2.3828080609174	0.0171811498577013	0.101565950449281	line	FALSE	FALSE	FALSE	NA
fileno	NA	0.0401890484075959	-0.12269967495925	0.951302890767903	-0.147756857774167	0.882534658031639	NA	fileno	FALSE	FALSE	FALSE	NA
fili	NA	6.13392830674355	-1.31615434724507	0.562376070669622	-2.34368547360618	0.0190942658925437	0.108354713262743	thread	FALSE	FALSE	FALSE	NA
filiberto	NA	0.0594977489380338	0.280540979421907	0.951550332018954	0.305833167602034	0.759731673566185	NA	filiberto	FALSE	FALSE	FALSE	NA
filippo	NA	1.04134274785462	0.259028868517532	0.699051130849156	0.368092795803736	0.712804042484382	0.828665685568437	filippo	FALSE	FALSE	FALSE	NA
filiti	NA	0.147095028257305	-0.238572507127196	0.999200763529539	-0.285655749727237	0.775141799586941	NA	wire	FALSE	FALSE	FALSE	NA
filma	NA	0.102264907507963	-0.194350147943369	0.981173010487792	-0.235035850887068	0.814180907515414	NA	films	FALSE	FALSE	FALSE	NA
filmo	NA	0.0846480601782201	-0.0631808024775737	0.951458727110007	-0.0771750281493031	0.93848430703612	NA	filmo	FALSE	FALSE	FALSE	NA
filosofi	NA	0.26151317044397	0.735406684668646	1.01961695215309	0.713313687678764	0.475651669432062	NA	philosophers	FALSE	FALSE	FALSE	NA
filosofia	NA	0.0983489150529159	0.267989176350973	0.9746333341869	0.292244144649075	0.770099961527651	NA	philosophy	FALSE	FALSE	FALSE	NA
fimi	NA	3.08674795526063	-2.27762292764214	0.697066066281501	-3.23938872233439	0.00119786197493891	0.0176735978245272	NA	FALSE	FALSE	FALSE	NA
fin	NA	5.51951252940946	-1.17925641987071	0.418091564447945	-2.81488507918038	0.00487946794732986	0.0454378843589117	NA	FALSE	FALSE	FALSE	NA
finale	NA	0.241377814932832	0.0587431417493259	0.961015476590635	0.0673190324975361	0.94632772551565	NA	final	FALSE	FALSE	FALSE	NA
finalmente	NA	3.98044470375814	0.768990479826012	0.561836173211493	1.37060402189374	0.170498428541268	0.388207180329412	at last	FALSE	FALSE	FALSE	NA
finche	NA	1.22739086853905	-0.22524074429977	0.723273286478642	-1.71528950797728	0.0862921612303036	0.259681072606811	until	FALSE	FALSE	FALSE	NA
fine	NA	1.06793759080484	-1.25785961870686	0.66970237625198	-1.89203882558529	0.0584858079780627	0.206016857025045	end	FALSE	FALSE	FALSE	NA
finestre	NA	0.991162060106551	1.96717280134704	0.81237781516962	2.48038890043004	0.0131239155126557	0.088015454165395	window	FALSE	FALSE	FALSE	other
finezza	NA	0.0459796913752421	-0.138059565378459	0.951337674192702	-0.166724919369239	0.867586497147208	NA	finesse	FALSE	FALSE	FALSE	NA
fingendo	NA	0.141235084436358	0.0241744409711109	1.01719642895562	0.0262724033198839	0.979040066271511	NA	pretending	FALSE	FALSE	FALSE	NA
fingere	NA	0.551589886703299	-0.71654781066666	0.966007211808172	-0.856968773426156	0.39146214247003	NA	pretend	FALSE	FALSE	FALSE	NA
fini	NA	23.5912283712952	-0.278769411961562	0.287202813787557	-0.970874385702983	0.331610834768757	0.549563013718184	purpose	FALSE	FALSE	FALSE	NA
finire	NA	0.706458149290814	0.263187204152645	0.833702153284251	0.325079420095502	0.745120964190848	0.85128421661096	finish	FALSE	FALSE	FALSE	NA
finite	NA	0.720221073558311	1.40996679491246	0.677226094081311	2.10889714207762	0.0349534609553581	0.153482440211188	finished	FALSE	FALSE	FALSE	NA
finiti	NA	0.817266261199269	0.917830421634226	0.665655587063645	1.36377495806832	0.172638404044277	0.390668150080914	finished	FALSE	FALSE	FALSE	NA
finocchio	NA	0.100625942968196	-0.00985932637942037	0.951343892112246	-0.0119323964947389	0.990479550987571	NA	fennel	FALSE	FALSE	FALSE	NA
finora	NA	0.333792399607675	-0.707994414449534	1.01300331510222	-0.811061519935135	0.417330342446366	NA	so far	FALSE	FALSE	FALSE	NA
fintanto	NA	0.1012284529645	0.132672077272603	1.01103264574596	0.141639225600446	0.887364981716507	NA	until	FALSE	FALSE	FALSE	NA
finte	NA	0.528013958384692	-0.990537517698036	0.758726448851563	-1.3246940689699	0.185272641134071	NA	fake	FALSE	FALSE	FALSE	NA
finto	NA	0.237944425217281	-0.524200186199209	1.01364308189745	-0.550943692979942	0.581672274202649	NA	fake	FALSE	FALSE	FALSE	NA
fionda	NA	0.0644934648048595	-0.141688481216491	0.951345786092569	-0.176386816715145	0.859990061026757	NA	sling	FALSE	FALSE	FALSE	NA
fioni	NA	0.463505283352055	-0.0349470364175812	0.792825535447073	-0.0445271193358916	0.96448423530593	NA	NA	FALSE	FALSE	FALSE	NA
fior	NA	1.25551491801889	-1.38652996696006	0.840786545736031	-1.66906097353056	0.0951052965991843	0.276533643940421	flower	FALSE	FALSE	FALSE	NA
fiore	NA	0.32490866003904	-0.729183641174089	1.00606480197019	-0.818533695399088	0.413052509851642	NA	flower	FALSE	FALSE	FALSE	NA
fiorentina	NA	0.195976094045733	-0.20572112680692	1.01947932178289	-0.245777933527881	0.805854139687564	NA	fiorentina	FALSE	FALSE	FALSE	NA
fiorentini	NA	0.46667828313666	-0.986766834159717	0.958314366941136	0.32615009438681	0.744310797492147	NA	fiorentini	FALSE	FALSE	FALSE	NA
fiorenza	NA	0.14525824017781	0.590898455332361	1.01639862262606	0.585141123641973	0.558452829331728	NA	florence	FALSE	FALSE	FALSE	NA
fiori	NA	3.28605525983714	-0.622055544194951	0.60137389401351	-1.03719233222432	0.299646230873397	0.5206504496064	flower	FALSE	FALSE	FALSE	NA
fioriste	NA	0.253475337891268	-0.266326439328024	0.951692745672107	-0.372004608710595	0.709889417965161	NA	florists	FALSE	FALSE	FALSE	NA
fiorita	NA	0.262485241873144	-0.312669508675165	1.01346143967814	-0.383600637628574	0.701274467345485	NA	fiorita	FALSE	FALSE	FALSE	NA
fiotto	NA	0.706667491182365	-0.827528416813631	0.962619679379172	-0.921072564857862	0.357012542772019	0.569154371699026	NA	FALSE	FALSE	FALSE	NA
firenze	NA	3.07582390907439	0.78077783220252	0.977470686531606	0.801914386475434	0.422602483575567	0.62280799805486	florence	FALSE	FALSE	FALSE	NA
firmo	NA	0.181661440402168	-0.279155926497612	1.01462014193108	-0.307320843632562	0.758599171927986	NA	sign	FALSE	FALSE	FALSE	NA
firn	NA	0.804335456434663	-1.68952279865094	0.865271903924706	-1.97949943723156	0.047759802941274	0.183233003260579	firn	FALSE	FALSE	FALSE	NA
fiscale	NA	0.0768414328014806	0.179023207323412	0.951524085275041	0.199885098093864	0.841570445255985	NA	fiscal	FALSE	FALSE	FALSE	NA
fisco	NA	0.0969199082514937	-0.403884326461164	0.953591583282396	0.333865264352648	0.738481232284001	NA	tax	FALSE	FALSE	FALSE	NA
fisici	NA	0.213047973796352	1.25028970646913	1.00831185068157	0.166763595378609	0.867556064184564	NA	physical	FALSE	FALSE	FALSE	NA
fisonomia	NA	0.0710327997324974	0.314445305502464	0.951616823380247	0.340035047022031	0.733830135072785	NA	appearance	FALSE	FALSE	FALSE	NA
fit	NA	0.250529161244492	-1.04597597875429	0.957053045348034	-1.13995665829583	0.254304358400914	NA	fit	FALSE	FALSE	FALSE	NA
fita	NA	0.354978019686438	-0.816308755089621	0.989413611200586	-0.879086830419429	0.37935419778049	NA	fita	FALSE	FALSE	FALSE	NA
fittabili	NA	0.161389168378329	-0.354521740976161	0.951974571754995	-0.414249665367748	0.678691272501887	NA	rentable	FALSE	FALSE	FALSE	NA
fitte	NA	0.349961837745158	0.0201196192520692	0.896490162748816	0.0235018714499453	0.981249945697131	NA	dense	FALSE	FALSE	FALSE	NA
fitti	NA	1.53347651501141	-2.42645529633902	0.618052788331636	-3.922648964099	8.75807100055979e-05	0.00297543938466387	dense	FALSE	FALSE	FALSE	NA
fiu	NA	0.491219771291918	-0.227813938794673	0.887206158970016	-0.251864204507227	0.801146028467319	NA	NA	FALSE	FALSE	FALSE	NA
fiumana	NA	0.190057654758552	-0.0461671211904607	1.0042968729489	-0.053682992068627	0.957187733623284	NA	flood	FALSE	FALSE	FALSE	NA
fiumano	NA	0.1504241787943	-0.110599062081091	0.955009984206078	-0.133097132245873	0.894116563106077	NA	fiumano	FALSE	FALSE	FALSE	NA
fiumi	NA	2.81502795635622	-0.0429439796702834	0.538630951905348	-0.0797608335635974	0.936427475325969	0.964441859310591	river	FALSE	FALSE	FALSE	NA
flagellato	NA	0.0402079964241029	0.211543509481679	0.951409010426085	0.237540436066369	0.812237553253732	NA	scourged	FALSE	FALSE	FALSE	NA
flagelli	NA	2.50576115033879	3.37329261271735	0.636472666979121	5.34286492573146	9.14889386199256e-08	1.57617040553518e-05	scourge	TRUE	TRUE	TRUE	plague's name
flan	NA	0.109990419845179	-0.196585889621573	0.985586294445511	-0.236374096971231	0.813142394368567	NA	flan	FALSE	FALSE	FALSE	NA
flando	NA	0.062889690494809	0.0486915809885592	0.951456120115308	0.0553583115222947	0.955853007465279	NA	flando	FALSE	FALSE	FALSE	NA
flati	NA	3.91683643380564	-1.04375144105428	0.757055758036432	-1.38206249573576	0.166952512785384	0.383174567121655	NA	FALSE	FALSE	FALSE	NA
flava	NA	0.169696473082375	0.258821085183385	0.951694407777767	0.282118833070054	0.777852392824604	NA	NA	FALSE	FALSE	FALSE	NA
flemma	NA	0.103011020084008	-0.183226789224133	1.01108055490419	-0.196228686484507	0.844431175944598	NA	phlegm	FALSE	FALSE	FALSE	NA
flette	NA	0.45930764637865	0.126090793370878	0.969962691919595	0.133975794619692	0.893421714948401	NA	flexes	FALSE	FALSE	FALSE	NA
flettero	NA	0.0435250889648563	0.223934781022561	0.951432497342836	0.250122451746515	0.802492653711393	NA	flexed	FALSE	FALSE	FALSE	NA
fletto	NA	0.0796694654313414	-0.151783280054587	0.951580057508285	-0.172157573370374	0.863313651360681	NA	flex	FALSE	FALSE	FALSE	NA
flo	NA	0.314727373343973	-0.492807403910294	1.01940183342536	-0.580448467058885	0.561612228940846	NA	flo	FALSE	FALSE	FALSE	NA
flore	NA	0.0909428372264827	-0.144212844873267	1.00544246476933	-0.163789633641956	0.869896752624621	NA	flore	FALSE	FALSE	FALSE	NA
fluidi	NA	0.0630639109946556	-0.684479579072073	0.953339781337811	-0.0960973990136056	0.923443217034744	NA	fluid	FALSE	FALSE	FALSE	NA
flusso	NA	0.423536960982366	-0.204382219527588	1.00993993892612	-0.193058099217331	0.846913467251465	NA	flow	FALSE	FALSE	FALSE	NA
fm	NA	0.300517083985152	-0.55410783931718	0.950876974711869	-0.635643310498257	0.525008933537169	NA	fm	FALSE	FALSE	FALSE	NA
foa	NA	0.416325832160892	-1.0530106579731	0.901461572165984	-1.23028483527117	0.218590461032895	NA	foa	FALSE	FALSE	FALSE	NA
foce	NA	0.151659458103496	-0.12512457317264	1.01779992773448	-0.13511269399759	0.892522773853349	NA	mouth	FALSE	FALSE	FALSE	NA
foche	NA	0.115949607092149	-0.36496942237976	1.01303039338377	-0.400668694692327	0.68866406210303	NA	seal	FALSE	FALSE	FALSE	NA
foco	NA	0.257251262879679	0.459494812010565	1.01429740841309	0.472221437697925	0.636768739503192	NA	fire	FALSE	FALSE	FALSE	NA
foda	NA	0.0725782697563818	-0.124555208522161	0.951307131601377	-0.153947690653705	0.877650980578559	NA	foda	FALSE	FALSE	FALSE	NA
fodero	NA	0.497960022872899	0.828294183097597	1.00715736348986	0.879628114837297	0.37906080310171	NA	sheath	FALSE	FALSE	FALSE	NA
foffe	NA	0.172873623560402	-0.239780883470405	1.01611262511543	-0.257193462556057	0.797029430431778	NA	foffes	FALSE	FALSE	FALSE	NA
foffi	NA	1.083741965387	0.319725559603048	0.877171755907042	-0.806719719218208	0.419827980564074	0.621201057774464	was	FALSE	FALSE	FALSE	other
fofie	NA	0.236444190482125	-0.265586829418637	0.992148707307178	-0.301352155615497	0.76314597374553	NA	fofie	FALSE	FALSE	FALSE	NA
foggetti	NA	0.614914795009555	-0.523881709526948	0.986542373020253	-0.530956189513111	0.595449138770615	0.755157176862976	subject	FALSE	FALSE	FALSE	NA
foggia	NA	0.221830040463577	0.0479414637742354	1.01258727271818	0.0540313773832221	0.956910165209977	NA	foggia	FALSE	FALSE	FALSE	NA
fogli	NA	0.452527755233213	0.118033819484263	0.784126409520421	0.154481319557195	0.877230239243394	NA	sheet	FALSE	FALSE	FALSE	NA
foglie	NA	0.918948056591012	-0.0944240409394257	0.755719498716569	1.08891270756181	0.276192381883871	0.49904039889724	leave	FALSE	FALSE	FALSE	other
foglio	NA	0.931244290588793	-0.899434837753548	0.736382766344132	-1.24878052910579	0.21174535740666	0.433909930812695	sheet	FALSE	FALSE	FALSE	NA
fogna	NA	0.189600790661999	-0.510118999633912	1.00171759713978	-0.556010017270985	0.578204006827717	NA	sewer	FALSE	FALSE	FALSE	NA
fognare	NA	0.134002182053324	-0.274341631623683	0.951881172721513	-0.311373194916736	0.755516929120967	NA	sewerage	FALSE	FALSE	FALSE	NA
fogni	NA	0.859739718309941	-0.933432702653251	0.719147012748828	-1.30798571557597	0.190878154326718	0.411976911576998	NA	FALSE	FALSE	FALSE	NA
foi	NA	0.628380309374314	-1.1192739774912	0.747796171909472	-1.50922291149415	0.131241827027283	0.332547985656964	NA	FALSE	FALSE	FALSE	NA
foia	NA	0.187140114277288	-0.342088773429692	1.01714585102248	-0.352911609475589	0.724154707037283	NA	foia	FALSE	FALSE	FALSE	NA
fol	NA	1.68435549223022	-1.28540526409555	0.679961160560563	-1.89924926187654	0.0575317105084689	0.204892243493609	NA	FALSE	FALSE	FALSE	NA
foldi	NA	0.218362359412389	-0.225142824556065	1.00419135343491	-0.243979783010301	0.807246477675044	NA	fold	FALSE	FALSE	FALSE	NA
fole	NA	2.65014389329141	-1.62827470529516	0.705941434323484	-2.31667940403119	0.0205212023277643	0.113121218376434	alone	FALSE	FALSE	FALSE	NA
folgore	NA	0.227823928480044	0.196853576662946	0.979041210497107	0.247645879278198	0.804408409626948	NA	folgore	FALSE	FALSE	FALSE	NA
foli	NA	8.42901158877052	-1.26660152609344	0.698255144626829	-1.81362766619659	0.0697350680969852	0.230305057755261	alone	FALSE	FALSE	FALSE	NA
folico	NA	0.212918711357177	-0.129517531492747	1.01119571712714	-0.150182449469197	0.880620672140932	NA	folic	FALSE	FALSE	FALSE	NA
folio	NA	0.204095752212313	-0.110873696060584	0.963369151664234	-0.12192857421046	0.902955585510216	NA	folio	FALSE	FALSE	FALSE	NA
foliti	NA	0.126959539001298	0.303349462968068	1.01489727655095	0.316964332452755	0.751270666432583	NA	usual	FALSE	FALSE	FALSE	other
folle	NA	0.485776585921424	-1.01338011957558	0.997092234257543	0.253330372582001	0.80001292747648	NA	crazy	FALSE	FALSE	FALSE	NA
follero	NA	0.360970311529512	0.0601478805633757	0.984374551210386	0.0626366903511741	0.950055812092014	NA	NA	FALSE	FALSE	FALSE	NA
folli	NA	1.94470832280934	-1.22617694824145	0.810272206137982	-3.32239937324256	0.000892468550836351	0.0141763190907002	crazy	FALSE	FALSE	FALSE	NA
follie	NA	0.208150866923402	0.363550258346045	1.00129417328956	0.374938794483598	0.707705986343002	NA	follies	FALSE	FALSE	FALSE	NA
follis	NA	0.153209127219528	-0.266326439617909	0.95169274566812	-0.372004608171441	0.709889418366584	NA	follis	FALSE	FALSE	FALSE	NA
folte	NA	0.697962296323474	0.47576733431598	0.886135460872532	0.568886319935035	0.569433289709316	0.736997826639782	bushy	FALSE	FALSE	FALSE	NA
folto	NA	0.175044231193006	-0.340836192753225	1.01772228890662	-0.368039912821999	0.71284347354347	NA	large	FALSE	FALSE	FALSE	NA
foma	NA	0.177782262969471	0.00239556588589028	1.00235465506456	0.00268486579596807	0.997857789607258	NA	foma	FALSE	FALSE	FALSE	NA
fomente	NA	0.398712947696501	-0.875912690208026	1.01965320539143	-0.970652406227296	0.331721399680769	NA	fomente	FALSE	FALSE	FALSE	NA
fomento	NA	0.121508742019252	0.285522028164674	1.00975498192871	0.290693985791065	0.771285371712762	NA	foment	FALSE	FALSE	FALSE	NA
fomite	NA	0.46296581514739	1.49042837325626	1.01515165509494	1.43243604020331	0.152019070426379	NA	fomites	FALSE	FALSE	FALSE	source
fon	NA	7.40638656279353	-2.53707997754396	0.665575906511265	-3.80367364029014	0.000142565979252351	0.00417687014902045	NA	FALSE	FALSE	FALSE	NA
fona	NA	0.690706610757529	-1.54610024314654	0.865514466196105	-1.80192354219076	0.0715574356955453	0.23239366650359	NA	FALSE	FALSE	FALSE	NA
fonando	NA	0.0575990839935384	-0.0302975183302907	0.951459320401616	-0.0340928104212177	0.972803141606713	NA	fonando	FALSE	FALSE	FALSE	NA
fonare	NA	0.112041583980276	-0.0391819939423857	0.985945789137203	-0.0449087972910806	0.964180004696586	NA	fonare	FALSE	FALSE	FALSE	NA
fondaco	NA	0.0932974774431475	0.358399237963589	0.951702149301111	0.401322612887001	0.68818261703759	NA	NA	FALSE	FALSE	FALSE	NA
fondamenta	NA	0.0949401309639598	-0.158139160158891	0.970329268996868	-0.179197965245185	0.857782261366464	NA	foundation	FALSE	FALSE	FALSE	NA
fondamentale	NA	0.155748702622144	-0.267196788406739	0.951995406515221	-0.299203337251567	0.764784903110954	NA	fundamental	FALSE	FALSE	FALSE	NA
fondamenti	NA	1.42678194288868	-0.481741173603651	0.668999657119694	-0.720699075025312	0.471094681643046	0.661788067465912	fundamental	FALSE	FALSE	FALSE	NA
fondata	NA	0.386187690959775	0.25974368543449	0.889865721516245	0.305025363416658	0.760346835037855	NA	founded	FALSE	FALSE	FALSE	NA
fondatori	NA	0.100932936759865	-0.199611838320722	0.973666188731317	-0.224450710577228	0.822406615727372	NA	founder	FALSE	FALSE	FALSE	NA
fonde	NA	0.376994287161426	-0.535234677179437	0.808430416883511	-0.67617597442906	0.498928924597074	NA	blends	FALSE	FALSE	FALSE	NA
fondere	NA	0.0581255294199539	0.0670570174244875	0.951480596292087	0.0785283544486626	0.937407776271271	NA	melt	FALSE	FALSE	FALSE	NA
fondi	NA	1.85331987772701	-1.85790470926007	0.580757958369549	-3.198972060991	0.00137918533967443	0.0195662447639527	funds	FALSE	FALSE	FALSE	NA
foni	NA	19.4948736196532	-2.17026263332318	0.649882928385311	-3.33808705562199	0.000843573151785158	0.0137854802399321	are	FALSE	FALSE	FALSE	NA
fonia	NA	0.15228917402585	-0.0222431406975914	1.01857493381403	-0.0239052878705144	0.980928156378689	NA	voice	FALSE	FALSE	FALSE	NA
font	NA	0.0696667623420935	-0.134467586624806	0.9546996996738	-0.170583734578525	0.864551088381623	NA	font	FALSE	FALSE	FALSE	NA
fontane	NA	0.818241876512436	-1.06763254142393	0.797211911279497	-1.37233960589895	0.169957741554921	0.387540553183722	fountain	FALSE	FALSE	FALSE	NA
fonti	NA	1.11177363161284	0.277485572766114	0.636176057367329	0.438906655113992	0.660729174312114	0.797570232853613	source	FALSE	FALSE	FALSE	NA
fop	NA	0.222883076350006	-0.597844048149102	0.977757181355294	-0.620308829479096	0.535054482983295	NA	fop	FALSE	FALSE	FALSE	NA
fopponi	NA	0.449662629094034	1.19120433142261	1.01584701074531	1.25349935574719	0.21002403339333	NA	grave	FALSE	FALSE	FALSE	public response
for	NA	3.38080642744158	-1.68284146375207	0.504955287198529	-3.31679399680493	0.000910567288320275	0.0143358825514814	NA	FALSE	FALSE	FALSE	NA
foraggi	NA	0.0940005998980774	-0.24707467156704	0.951632959501881	-0.290913495885984	0.771117479285625	NA	fodder	FALSE	FALSE	FALSE	NA
forami	NA	0.211657179709247	-0.122205315980783	1.01353579729304	-0.131568321591069	0.89532574336696	NA	forams	FALSE	FALSE	FALSE	NA
forastiere	NA	0.107641251654244	-0.0194838090885814	0.951796078776837	-0.023894258789967	0.980936953798879	NA	forastere	FALSE	FALSE	FALSE	NA
forastieri	NA	0.513979659908185	0.0761202518864705	0.906903696942662	2.05628424576431	0.0397551259365349	NA	stranger	FALSE	FALSE	FALSE	dissemination
forata	NA	0.028913540463917	-0.0907101235830832	0.951240259138103	-0.108990513477979	0.91321001465793	NA	perforated	FALSE	FALSE	FALSE	NA
forato	NA	0.0759756741730681	-0.183118511093783	1.00217326365326	-0.211634597966521	0.832392115384178	NA	drilled	FALSE	FALSE	FALSE	NA
forbici	NA	0.323198319610037	0.402349482928777	1.0195330965068	0.476905720323997	0.633429258434521	NA	scissors	FALSE	FALSE	FALSE	NA
forche	NA	0.595198550497551	1.32404000427982	0.714744375849072	1.86073546981267	0.0627815422627408	0.214768119266673	forks	FALSE	FALSE	FALSE	NA
forcina	NA	0.0401890484075959	-0.12269967495925	0.951302890767903	-0.147756857774167	0.882534658031639	NA	hairpin	FALSE	FALSE	FALSE	NA
fore	NA	0.454005897229229	-0.573204566306025	0.720238109019841	-0.795670832717805	0.426223384161814	NA	NA	FALSE	FALSE	FALSE	NA
forella	NA	0.222168711065399	-0.294436888824999	1.01996156207914	-0.332908697164397	0.73920320417375	NA	hole	FALSE	FALSE	FALSE	NA
forense	NA	0.0658222046300448	0.0502019255985993	0.951444454052627	0.058820236614935	0.953095289877923	NA	forensic	FALSE	FALSE	FALSE	NA
forestieri	NA	0.448995887647159	1.5008520955931	1.0033267024699	1.49472222464718	0.134986951562146	NA	stranger	FALSE	FALSE	FALSE	dissemination
foresto	NA	0.0402079964241029	0.211543509481679	0.951409010426085	0.237540436066369	0.812237553253732	NA	foresto	FALSE	FALSE	FALSE	NA
forfanti	NA	0.0760058853764453	0.222464392506749	0.951617727433638	0.244389206000782	0.806929400742044	NA	miscreant	FALSE	FALSE	FALSE	NA
forfi	NA	3.25119215540069	-1.35043009126712	0.785666736845286	-1.73888940372555	0.0820542184409944	0.253186627910001	NA	FALSE	FALSE	FALSE	NA
fori	NA	1.72482836489011	-0.996888980244733	0.629818236794899	-1.57878825153536	0.114384634256432	0.308019105619118	hole	FALSE	FALSE	FALSE	NA
form	NA	0.179624235099767	-0.0581151860179794	1.00847131728309	-0.0660127824263846	0.947367648748818	NA	form property	FALSE	FALSE	FALSE	NA
formali	NA	0.242641123474799	0.201792754250067	0.939602086986523	0.21921638342319	0.826481493730483	NA	formal	FALSE	FALSE	FALSE	NA
formalita	NA	0.104737182870662	0.182802973139119	0.951531815712369	0.213210956509021	0.83116242268821	NA	formality	FALSE	FALSE	FALSE	NA
formando	NA	0.117121773317255	-0.0744119179820534	0.980459538821712	-0.0772417598015867	0.938431221342614	NA	forming	FALSE	FALSE	FALSE	NA
formano	NA	0.606378413999066	-2.19888048212974	0.921622504297541	-1.79226176962534	0.0730910441707546	0.234727706528468	form	FALSE	FALSE	FALSE	NA
formare	NA	0.773535754477384	-2.33302426328843	0.867343327760143	-1.78816296743044	0.0737497190716884	0.235303613410057	form	FALSE	FALSE	FALSE	NA
format	NA	0.32413129475103	-0.54835523318615	1.01989112938541	-0.582019705268457	0.560553407940978	NA	format	FALSE	FALSE	FALSE	NA
formata	NA	0.429939701421029	-1.309009030405	0.901618492437397	-1.50576908231938	0.132126462787382	NA	formed	FALSE	FALSE	FALSE	NA
formati	NA	1.22529537429587	-0.828378307952954	0.708094354420363	-1.17219542269266	0.241118605719484	0.466433110209014	format	FALSE	FALSE	FALSE	NA
forme	NA	5.98933739853926	-0.865590875359625	0.51236938965915	-1.68341313960011	0.09229514137614	0.272288864675371	form	FALSE	FALSE	FALSE	NA
formenti	NA	0.309088724838469	1.15805094358068	1.00852379891383	1.11322785577884	0.265610581981621	NA	wheat	FALSE	FALSE	FALSE	public response
formera	NA	0.441045878725877	-0.588738297191762	0.954479240198251	-0.719677429022997	0.471723626384002	NA	forma	FALSE	FALSE	FALSE	NA
formeranno	NA	0.105373792112689	-0.16775131030776	0.951414483544412	-0.206349430290775	0.836517969467579	NA	form	FALSE	FALSE	FALSE	NA
formi	NA	1.63814537557891	-1.03576055044956	0.484797313674446	-2.13154632042369	0.0330441606644	0.147357552392886	form	FALSE	FALSE	FALSE	NA
formidabili	NA	0.436989319746908	0.163518243662105	0.890818221086944	0.193321478326377	0.846707206331141	NA	formidable	FALSE	FALSE	FALSE	NA
formili	NA	0.172450232816617	-0.216969759018052	0.951551219075981	-0.297526377236901	0.766064673125661	NA	formiles	FALSE	FALSE	FALSE	NA
formina	NA	0.0310343819894368	-0.0973410220811518	0.951253437075016	-0.116840408943096	0.906986521332201	NA	form	FALSE	FALSE	FALSE	NA
formino	NA	0.127334634868445	-0.112958585246377	0.951516553797525	-0.140285693103507	0.888434267789635	NA	form	FALSE	FALSE	FALSE	NA
fornai	NA	0.0859500600942068	0.229689645136737	0.968631013178686	0.248029542071865	0.804111549551459	NA	baker	FALSE	FALSE	FALSE	profession
fornaio	NA	0.122211414569135	-0.0492940402000282	0.951845402614833	-0.0552757827143078	0.95591875525666	NA	baker	FALSE	FALSE	FALSE	profession
fornari	NA	0.344956455664107	1.19045092731562	1.01931367382224	1.17316990438956	0.240727678233773	NA	baker	FALSE	FALSE	FALSE	profession
fornelli	NA	0.120510025334891	0.0117457154585564	1.01962067520987	0.0123996459366141	0.990106767464498	NA	stove	FALSE	FALSE	FALSE	NA
forni	NA	1.04756194848997	-0.152192084214298	0.716617065603344	-0.212250270775381	0.831911789642372	0.905945272398399	oven	FALSE	FALSE	FALSE	NA
fornire	NA	0.171754758293594	-0.282696873969006	0.97006518712938	-0.303126513515876	0.761793449265118	NA	provide	FALSE	FALSE	FALSE	NA
fornita	NA	0.180265391167602	-0.339914819256758	0.9988138038982	-0.380825614812987	0.703332651067276	NA	provided	FALSE	FALSE	FALSE	NA
fornito	NA	0.209882392712842	-0.0743782827099375	1.00147468956478	-0.0769814914375107	0.938638268961837	NA	provided	FALSE	FALSE	FALSE	NA
forre	NA	0.347748025393872	-1.12216252934887	0.862158372026507	-1.34012621826645	0.180204313564433	NA	canyons	FALSE	FALSE	FALSE	NA
forsi	NA	1.88805941708653	2.42165701227019	0.790116518464257	3.0470635396187	0.00231088855537973	0.0267731827658045	perhaps	TRUE	FALSE	FALSE	other
fort	NA	0.130088267761172	0.0126117094500841	1.01690318144299	0.0139741674492179	0.98885059041458	NA	fort	FALSE	FALSE	FALSE	NA
fortemente	NA	0.619683265139544	-1.39887046294817	0.922625241045073	-1.59745118022616	0.110165171739803	0.301975291692773	strongly	FALSE	FALSE	FALSE	NA
fortezze	NA	4.50140230810946	-0.788042068168868	0.891930154095964	-0.889526929564723	0.373719956989857	0.582492807160429	fortresses	FALSE	FALSE	FALSE	NA
forti	NA	10.8188148280509	-0.625471564459393	0.42700151546301	-1.46558158594118	0.14276231084667	0.351393981512013	strong	FALSE	FALSE	FALSE	NA
fortifica	NA	0.427534033800745	-1.08968353639715	0.985179183973855	-1.21652088953842	0.223786558368883	NA	strengthen	FALSE	FALSE	FALSE	NA
fortificare	NA	0.738375044539164	-1.68687870786996	0.91760946493786	-1.883742120406	0.0595998660309128	0.207809226191383	fortify	FALSE	FALSE	FALSE	NA
fortificati	NA	0.227496359553101	-0.575574282006605	1.00358420333936	-0.624486662321365	0.532308026915213	NA	fortified	FALSE	FALSE	FALSE	NA
fortissimo	NA	0.0869183736107497	0.185302344635387	0.951726463864435	0.19501770398173	0.845379087940111	NA	strong	FALSE	FALSE	FALSE	NA
fortitudine	NA	0.0836388539719601	-0.112521708861026	0.951515461665385	-0.135063535580076	0.892561640339531	NA	forthtitude	FALSE	FALSE	FALSE	NA
fortu	NA	0.210682607245393	-0.321857262553638	1.0198874126931	-0.372350224418221	0.709632108857793	NA	fortu, new100	FALSE	FALSE	FALSE	NA
fortunata	NA	0.220551893454798	-0.605217359097665	0.995512730074688	-0.66747258650469	0.504470314477489	NA	lucky	FALSE	FALSE	FALSE	NA
fortunati	NA	0.331630104650543	0.308173013582892	0.962356759596458	0.354363861207357	0.723066214204804	NA	lucky	FALSE	FALSE	FALSE	NA
fortune	NA	4.76053091273179	-2.09084075720742	0.67307966211552	-3.07975255973183	0.00207172635323502	0.0249962497385645	fortune	FALSE	FALSE	FALSE	NA
forzato	NA	0.0982004578481124	0.444077510430871	1.00823105490838	0.44444413166394	0.656721512656442	NA	forced	FALSE	FALSE	FALSE	NA
forze	NA	8.86881243999333	-1.00227123934814	0.446237114988654	-2.24260825333328	0.0249220875608301	0.127930079686011	force	FALSE	FALSE	FALSE	NA
fos	NA	0.224956942938688	0.372582015551363	0.936078658515367	0.408211252465973	0.683118587710652	NA	NA	FALSE	FALSE	FALSE	NA
foscarini	NA	0.224550376446666	0.538932072331785	0.952179998509964	0.579668455855481	0.562138219363189	NA	foscarini	FALSE	FALSE	FALSE	NA
fossati	NA	0.0362067789876763	-0.112320439640723	0.95128279132807	-0.134632979201554	0.892902065357353	NA	ditches	FALSE	FALSE	FALSE	NA
fosse	NA	11.3736076290859	2.16497609330009	0.791902947807799	2.71707175166004	0.00658623276563107	0.0553930065174574	pit	FALSE	FALSE	FALSE	public response
fossero	NA	6.23498901770928	3.42862711316397	0.78014224153728	4.32101726762236	1.55311517836271e-05	0.000906736440694851	were	TRUE	TRUE	TRUE	other
fossimo	NA	0.12967952425404	0.409262764496613	0.951804845989949	0.451500182247218	0.651629093724027	NA	were	FALSE	FALSE	FALSE	other
fosso	NA	0.0636309200028594	-0.102686989275677	0.95147980970226	-0.117586435518887	0.906395353264636	NA	ditch	FALSE	FALSE	FALSE	NA
fot	NA	1.23328807581025	-2.12244478403578	0.680888096397669	-3.14321841931181	0.00167101100475852	0.0217906586580126	NA	FALSE	FALSE	FALSE	NA
foto	NA	0.590692606420679	-0.854557285824648	0.731102789223264	-1.18800212016798	0.234832574400944	0.458999021274214	NA	FALSE	FALSE	FALSE	NA
fotte	NA	0.59149918355237	-1.54706428199078	0.949412743811274	-1.73795072373471	0.0822194968180391	0.253186627910001	fuck	FALSE	FALSE	FALSE	NA
fotti	NA	4.57473417489448	-0.89759275581184	0.639620984229243	-1.40028996066091	0.16142650594072	0.375160430548101	under	FALSE	FALSE	FALSE	NA
fp	NA	0.322451410830159	-1.14276582530945	0.924355810280763	-1.27245375592295	0.203211944793837	NA	fp	FALSE	FALSE	FALSE	NA
fr	NA	0.889611633558604	-1.45918457882245	0.678583317536064	-2.16557851957299	0.0303434092932892	0.142013573033996	NA	FALSE	FALSE	FALSE	NA
frali	NA	0.463386760457318	0.329306432303052	1.00941552722192	0.359197252635575	0.7194475317556	NA	NA	FALSE	FALSE	FALSE	NA
fran	NA	0.371420507347375	0.461457631685887	0.902857811395297	0.522454388825731	0.601353995737475	NA	NA	FALSE	FALSE	FALSE	NA
franc	NA	0.0790623431779729	0.327224290151628	0.951641127363552	0.364106834139606	0.715778233697621	NA	NA	FALSE	FALSE	FALSE	NA
francesco	NA	2.5661119166903	1.69494014233777	0.69972002182745	2.42643033439587	0.0152481775305348	0.0944143750212008	francesco	FALSE	FALSE	FALSE	NA
francesi	NA	0.82753158183783	1.42563726992562	0.895590496342731	1.62073625364808	0.105074214974947	0.294572880635519	french	FALSE	FALSE	FALSE	NA
franchi	NA	0.434751113696238	0.654711795157186	0.869432546088788	0.742767566080548	0.457622415116921	NA	franc	FALSE	FALSE	FALSE	NA
francia	NA	1.36462576252113	0.517164564482664	0.74022488700235	0.692724128500473	0.488482693996691	0.673032185645388	france	FALSE	FALSE	FALSE	NA
francisco	NA	0.0911153804367021	0.0133651089936024	0.951604866996191	0.0188666886251219	0.984947453435029	NA	francisco	FALSE	FALSE	FALSE	NA
francoforte	NA	0.042461490541347	0.219936417564668	0.951423838396574	0.246165022299242	0.805554490712156	NA	frankfurt	FALSE	FALSE	FALSE	NA
frano	NA	0.270200160981197	-0.285944310666754	1.00577391815608	-0.320058584773616	0.748923920134535	NA	frano	FALSE	FALSE	FALSE	NA
franza	NA	0.0844704093101617	0.344598588589383	0.951673842353866	0.380987923895065	0.703212209334028	NA	NA	FALSE	FALSE	FALSE	NA
frassino	NA	0.0357782764808696	-0.0247768721971421	0.951319304811017	-0.0282587113186379	0.977455811032188	NA	ash	FALSE	FALSE	FALSE	NA
fratelli	NA	2.58938756734256	-0.593802364420593	0.576727730720562	-1.02711989499726	0.304364011619411	0.526015982597937	brother	FALSE	FALSE	FALSE	NA
frati	NA	0.850027547286775	0.591440467237453	0.827239323095276	0.696836340365166	0.485905220778751	0.672707416688002	friars	FALSE	FALSE	FALSE	NA
frattanto	NA	0.413976282011176	-0.406646030756864	1.01146426701696	-0.400407573991914	0.688856346594267	NA	meanwhile	FALSE	FALSE	FALSE	NA
fraudi	NA	0.339490171919736	-0.125564255488455	0.856226571663069	1.20352602315768	0.228772827277477	NA	NA	FALSE	FALSE	FALSE	NA
fre	NA	12.101388834687	0.00332789775855573	0.348715143548998	0.00955453231613868	0.992376702166755	0.995074425240606	NA	FALSE	FALSE	FALSE	NA
fred	NA	0.582490269990598	-0.550799367314918	0.99566670976517	-0.671918739964981	0.501635429443866	0.683763109816881	fred	FALSE	FALSE	FALSE	NA
fredde	NA	1.00356130389752	-1.33118844443121	0.772585830899277	-1.38955636815255	0.16466363285201	0.380476314292361	cold	FALSE	FALSE	FALSE	NA
freddezza	NA	0.644308276413145	-0.602384174363431	1.01599508163559	-0.633061711954853	0.526693344161361	0.703682733584222	coldness	FALSE	FALSE	FALSE	NA
freddi	NA	2.91329452382253	-2.31622642711772	0.71054447782972	-1.42209001946225	0.155000119780695	0.367165421352069	cold	FALSE	FALSE	FALSE	NA
frenare	NA	0.128757835658928	0.264775374448219	1.01597711405289	0.280443704441005	0.779137110413997	NA	curb	FALSE	FALSE	FALSE	NA
freno	NA	0.780381976132873	0.211042044372322	0.682559821599923	0.312769633796541	0.754455687430215	0.857773925559143	brake	FALSE	FALSE	FALSE	NA
frequentati	NA	0.275538216077089	0.84389665489969	0.952904669023034	0.91693907844768	0.359174564792859	NA	frequented	FALSE	FALSE	FALSE	NA
frequentemente	NA	0.196961556746064	0.603019742338213	0.963259438487012	0.654411456941225	0.512846755093743	NA	frequently	FALSE	FALSE	FALSE	NA
frequenti	NA	1.53839901381961	0.105732858948787	0.599740413435368	0.177897713228758	0.858803306780528	0.921242267597559	frequent	FALSE	FALSE	FALSE	NA
frequenza	NA	0.472505350606776	0.493274808357729	0.866012206262701	0.564641537066795	0.572317606711394	NA	frequency	FALSE	FALSE	FALSE	NA
fresche	NA	0.342581527152047	0.547176440092699	0.926545383746487	0.599474781310352	0.548856322221361	NA	fresh	FALSE	FALSE	FALSE	NA
freschi	NA	0.582811310209206	0.776046220953718	0.905884296425949	0.849404855446641	0.395656052313963	0.60128541911398	fresh	FALSE	FALSE	FALSE	NA
fretta	NA	0.197969362815231	-0.315468693156044	1.0195736643438	-0.304703661556766	0.760591860632649	NA	hurry	FALSE	FALSE	FALSE	NA
fretto	NA	0.105783127702328	-0.0994142489428025	1.01179827866424	-0.108819065097014	0.913346001856787	NA	hasty	FALSE	FALSE	FALSE	NA
friano	NA	0.126994064734827	0.309072272851374	0.951606484035467	0.34796868431907	0.72786370184644	NA	NA	FALSE	FALSE	FALSE	NA
frigidita	NA	0.0386976638853105	-0.119062835285162	0.951295819313608	-0.143057651575534	0.886244650002363	NA	frigidita	FALSE	FALSE	FALSE	NA
friuli	NA	0.150802350320994	0.111076614932366	0.999958985209138	0.140158407569325	0.888534833404477	NA	friuli	FALSE	FALSE	FALSE	NA
frodi	NA	0.476033935215029	0.877994328263564	0.941832673190989	0.948658807283631	0.342794171059888	NA	fraud	FALSE	FALSE	FALSE	NA
frondi	NA	0.199599193724867	-0.108128143842912	1.01246909494408	-0.11730225422098	0.906620538755039	NA	fronds	FALSE	FALSE	FALSE	NA
fronti	NA	2.75163823827566	-2.05786215927735	0.669032401750651	-3.07028578426085	0.0021385403370284	0.0255634775472561	face	FALSE	FALSE	FALSE	NA
frontiera	NA	0.041323515652946	0.154103007529227	0.951407754812613	0.171483273816323	0.863843781198933	NA	border	FALSE	FALSE	FALSE	NA
fru	NA	0.142686317618603	-0.0467715442566007	1.01752141290951	-0.0511675006659433	0.959192048619086	NA	fru	FALSE	FALSE	FALSE	NA
frumenti	NA	0.286757191175581	0.4396608372078	0.952959752144641	-0.888424381227521	0.374312515268302	NA	wheat	FALSE	FALSE	FALSE	public response
frusta	NA	0.31426895803208	1.19575946844444	1.01929663115193	1.14613277058292	0.251740219993318	NA	whip	FALSE	FALSE	FALSE	other
frutti	NA	3.67880779914049	-0.795102650994253	0.493928422750541	-1.6060075609062	0.108272248697265	0.299814851865415	fruit	FALSE	FALSE	FALSE	NA
fruttifica	NA	0.0310343819894368	-0.0973410220811518	0.951253437075016	-0.116840408943096	0.906986521332201	NA	fruit	FALSE	FALSE	FALSE	NA
fruttificano	NA	0.0413791759859157	-0.126721537834003	0.95131206956762	-0.152674684374642	0.878654825625223	NA	fruiting	FALSE	FALSE	FALSE	NA
fs	NA	0.188894892132306	-0.575928286241054	0.964252661133303	-0.633279951404528	0.526550843185459	NA	fs	FALSE	FALSE	FALSE	NA
fu	NA	45.8504813854002	0.790974463300485	0.391901301711518	2.01853108875059	0.0435359797367976	0.174009132632216	was	FALSE	FALSE	FALSE	other
fue	NA	14.2824868387289	-0.970079084652913	0.770382656691789	-1.26098492769121	0.207314277570503	0.429164440421276	it	FALSE	FALSE	FALSE	NA
fuentes	NA	0.0915847765241996	0.2694214313384	0.951721628553839	0.293678939047759	0.769003249213369	NA	fuentes	FALSE	FALSE	FALSE	NA
fuffe	NA	0.245413068842159	0.0514435078337606	1.01980826654651	-0.427106549170567	0.669301722995285	NA	were	FALSE	FALSE	FALSE	other
fuga	NA	0.797320564168153	-0.231022473676618	0.702472400801758	-0.331210387808128	0.740485574304627	0.848616845474721	escape	FALSE	FALSE	FALSE	NA
fugga	NA	0.129709966696874	-0.10570820018496	0.992643225810029	-0.121049642200586	0.903651715464775	NA	escape	FALSE	FALSE	FALSE	NA
fuggendo	NA	0.121243289028714	0.417862937639445	1.01948522393336	0.431518964023138	0.666091066636558	NA	fleeing	FALSE	FALSE	FALSE	NA
fuggi	NA	0.652030198068183	-0.0453613825953156	0.827463319094207	-0.0577032063304565	0.953985039671585	0.973977608711756	run	FALSE	FALSE	FALSE	NA
fuggire	NA	1.00938525514512	0.357193137782419	0.583546451577432	0.610430635496687	0.541576579442793	0.715906641669144	escape	FALSE	FALSE	FALSE	NA
fuggirono	NA	0.0747788284992896	0.180428819527565	0.959551712655028	0.200340379245893	0.841214384553241	NA	fled	FALSE	FALSE	FALSE	NA
fuggiti	NA	0.423108309014678	1.08058548860568	0.819334405205626	1.34384212011928	0.178999445872701	NA	fled	FALSE	FALSE	FALSE	NA
fuggono	NA	0.143094807611347	0.22986893387483	0.993649890341464	0.238301656110515	0.811647136954583	NA	flee	FALSE	FALSE	FALSE	consequence
fui	NA	8.48819816304627	-1.22643223232857	0.600606934129212	-2.04101162120886	0.0412496719950521	0.168790258464698	was	FALSE	FALSE	FALSE	other
full	NA	0.108334299273279	-0.0400519615643504	0.983917109987635	-0.0460605714199046	0.963261972082567	NA	full	FALSE	FALSE	FALSE	NA
fulla	NA	0.43891506482894	-0.639911727013201	0.992306399812204	-0.687336925445742	0.491870434856699	NA	fulla, new1000	FALSE	FALSE	FALSE	NA
fulminante	NA	0.151212225033215	-0.039616376911748	1.01860366708742	-0.0435550705800681	0.96525906616762	NA	fulminant	FALSE	FALSE	FALSE	NA
fulmini	NA	0.560862505892315	0.270827702372024	0.82234581268754	0.345159629303298	0.729974366995083	NA	lightning	FALSE	FALSE	FALSE	NA
fum	NA	0.229166496195634	0.0197142389574032	1.01988313763076	0.0239258048763818	0.9809117908573	NA	non	FALSE	FALSE	FALSE	NA
fumi	NA	0.993874397557444	1.01682351858938	0.633056643866036	0.184512403386391	0.853611497711471	0.918726505665285	smoke	FALSE	FALSE	FALSE	NA
fummo	NA	0.094979772789183	-0.181665932451792	0.968372686309788	-0.205398210543764	0.837261018252208	NA	were	FALSE	FALSE	FALSE	other
funebre	NA	0.0903902380702704	0.0574496085748433	0.951458402502374	0.0675187823757688	0.946168709970416	NA	funeral	FALSE	FALSE	FALSE	NA
funerali	NA	0.367129111946068	1.24359433176431	0.974362228180286	1.325236657681	0.185092670508837	NA	funeral	FALSE	FALSE	FALSE	NA
funeste	NA	0.106550962367271	0.283925457486331	0.982654840556553	0.317459186145668	0.750895203730699	NA	fatal	FALSE	FALSE	FALSE	nature of plague
funesti	NA	0.488536619195956	1.18714029666375	0.937554418493795	1.32226484992255	0.186079973144925	NA	fatalsti	FALSE	FALSE	FALSE	NA
funi	NA	0.650595717345077	-1.1581802821392	0.741935579316173	-0.197893612088536	0.843128302159979	0.911762787018382	rope	FALSE	FALSE	FALSE	NA
funicella	NA	0	0	0	0	1	NA	cord	FALSE	FALSE	FALSE	NA
funzioni	NA	0.393077199709756	-0.114530093559584	1.00037488171545	-0.133782772283601	0.893574350448657	NA	function	FALSE	FALSE	FALSE	NA
fuochi	NA	5.42179362878652	-0.0215309789851063	0.478451831691269	-0.0449191704025225	0.964171736494907	0.980500757632867	fire	FALSE	FALSE	FALSE	NA
fuor	NA	2.08512270189983	0.655805789167381	0.62089463629201	1.0562204687627	0.290867501322208	0.513342370754574	out	FALSE	FALSE	FALSE	NA
fuora	NA	3.61063603241108	0.629189956340211	0.791244470838489	0.798606278266416	0.424518746070214	0.623535568873816	out	FALSE	FALSE	FALSE	NA
fuorche	NA	0.157689105254813	0.0739333020164164	1.00578628974327	0.0772933827553514	0.938390154956842	NA	fuorche	FALSE	FALSE	FALSE	NA
fuori	NA	12.9185081373969	0.412943841208933	0.379025928330575	1.08932128981525	0.276012227534661	0.49904039889724	out	FALSE	FALSE	FALSE	NA
fura	NA	0.382571337912828	-0.938330149291015	0.838424571298029	-1.15990587840682	0.246087129121448	NA	fura	FALSE	FALSE	FALSE	NA
furibonda	NA	0.112344340289998	0.21691586248989	0.984710825603354	0.240452626112888	0.809979384870789	NA	furious	FALSE	FALSE	FALSE	NA
furie	NA	0.771391503658097	-0.596881780154053	0.708099132518052	-0.847452836866833	0.39674276456612	0.601874158701364	fury	FALSE	FALSE	FALSE	NA
furieri	NA	0.0937744462843903	-0.25045218679687	0.951643574957692	-0.294316583332334	0.76851600187771	NA	quartermasters	FALSE	FALSE	FALSE	NA
furno	NA	0.112767918136703	1.30064725630377	0.984252532747357	0.325798222799328	0.744577023437662	NA	were	FALSE	FALSE	FALSE	other
furo	NA	0.520132560012304	0.535795048669734	0.741048349638718	0.738152204836747	0.460421963091065	NA	NA	FALSE	FALSE	FALSE	NA
furono	NA	13.1891768747372	1.57549890610755	0.557737409408422	2.8237268146247	0.00474688257952933	0.0444074305084954	were	TRUE	FALSE	FALSE	other
furor	NA	0.169221452983587	0.285437689833266	0.975406453305044	0.300579945493679	0.763734825837241	NA	fury	FALSE	FALSE	FALSE	NA
furori	NA	1.11331840929226	0.338844767776969	0.702042602647891	0.480582763251426	0.630813068422758	0.77941653341771	fury	FALSE	FALSE	FALSE	NA
furti	NA	0.811665553678295	0.865587663777752	0.674924979966475	1.28116483726739	0.20013577397458	0.424318550502805	theft	FALSE	FALSE	FALSE	NA
future	NA	0.399186651177239	0.25086185475871	0.891261300868712	0.299513313001561	0.764548415692192	NA	future	FALSE	FALSE	FALSE	NA
futuri	NA	0.815658384438031	0.599131806259385	0.780616919814768	0.770741956685217	0.440859897501193	0.635566865074305	future	FALSE	FALSE	FALSE	NA
g	NA	10.8430361485323	-2.01719727966135	0.516360818506689	-3.8900337536011	0.000100230279580805	0.00321782334599524	NA	FALSE	FALSE	FALSE	NA
gabriele	NA	0.145081952754581	0.354911343364709	1.01696549832465	0.397317085836215	0.691133649464821	NA	gabriele	FALSE	FALSE	FALSE	NA
gagliardamente	NA	0.261853496598296	-0.215211877725807	0.953410842835866	-0.245048494874829	0.806418882299685	NA	gagliardly	FALSE	FALSE	FALSE	NA
gagliarde	NA	0.55745224646804	-0.428170505255884	0.791804984697432	-0.538466285093759	0.590255175153754	NA	strong	FALSE	FALSE	FALSE	NA
gagliardi	NA	1.35569121250581	-1.21722004956707	0.754895530775939	-1.60999781243329	0.107398333863745	0.298495692181042	strong	FALSE	FALSE	FALSE	NA
gai	NA	0.285337988234665	-0.461027949858466	0.981130546117705	-0.53161653101802	0.594991613019879	NA	jha	FALSE	FALSE	FALSE	NA
gal	NA	0.119059146139685	0.25004298343075	0.990322329861437	0.258462238737554	0.796050188177469	NA	gal	FALSE	FALSE	FALSE	NA
galbiate	NA	0.105368345020219	0.410735060201951	0.95180837249937	0.436825748699917	0.662237723929468	NA	galbiate	FALSE	FALSE	FALSE	NA
gale	NA	0.0755696871892487	0.0323866242489748	1.01824977865631	0.0338286928334477	0.973013755462675	NA	gale	FALSE	FALSE	FALSE	NA
galea	NA	0.256894207336353	0.00204130897852329	1.00812928603105	0.00227438277769304	0.998185306660836	NA	galea	FALSE	FALSE	FALSE	NA
galeazzo	NA	0.211134102128894	0.480804232981956	1.00647869727105	0.528656154000802	0.59704399845778	NA	galeazzo	FALSE	FALSE	FALSE	NA
galeno	NA	1.01016797414488	0.381166623381216	0.919589381052942	-0.415530800965479	0.677753372076306	0.809042629080454	galeno	FALSE	FALSE	FALSE	NA
galere	NA	2.23495284366811	-1.32136648024725	0.822505376093318	-1.5758618048117	0.115057655099689	0.308813789467149	jail	FALSE	FALSE	FALSE	NA
galle	NA	0.0552551103972206	-0.0373211561600819	0.982990069051651	-0.0402579320884381	0.967887491900501	NA	galle	FALSE	FALSE	FALSE	NA
gallerie	NA	0.392483866264731	-0.472445968415444	0.987541897794825	-0.490721827620363	0.623623206116422	NA	gallery	FALSE	FALSE	FALSE	NA
galli	NA	1.03789594173195	0.734089657371808	0.712408521816505	1.04488688064583	0.296075253959131	0.519108094289504	rooster	FALSE	FALSE	FALSE	NA
gallia	NA	0.0443616186428386	0.101756811376784	0.951413467925447	0.112557790327392	0.91038115075108	NA	gallia	FALSE	FALSE	FALSE	NA
gallico	NA	0.0828956129904335	-0.0736243191784769	0.961679744799636	-0.0810863487321322	0.935373282070203	NA	gallic	FALSE	FALSE	FALSE	NA
galline	NA	0.34748238765264	0.0441778189727094	0.998670628950116	0.0449449723642113	0.964151170278994	NA	hen	FALSE	FALSE	FALSE	NA
gam	NA	0.175468083183727	-0.00226192201877032	1.00667456149846	-0.00259796247700436	0.99792712818183	NA	gam	FALSE	FALSE	FALSE	NA
gambe	NA	1.42061391275846	-0.444744405916698	0.719429175884094	-0.612236102922345	0.54038155834775	0.715520607001996	leg	FALSE	FALSE	FALSE	NA
gambo	NA	0.0555675034613843	-0.163384274229168	0.951401870591907	-0.196514265807894	0.844207667857674	NA	stem	FALSE	FALSE	FALSE	NA
gami	NA	0.217789615059094	-0.0264115880038814	0.966652710233275	-0.0298857025608358	0.976158208460866	NA	NA	FALSE	FALSE	FALSE	NA
gangole	NA	0.0568963669806341	-0.168072112650541	0.951415408081377	-0.201652990403668	0.84018801574093	NA	gangole	FALSE	FALSE	FALSE	NA
gano	NA	0.293200598830442	-0.664161771875502	0.961760213904923	-0.695064465745745	0.487014902449727	NA	gano	FALSE	FALSE	FALSE	NA
gap	NA	0.191455379767385	-0.515778206910418	1.01813553023918	-0.516896822468649	0.605228185887026	NA	gap	FALSE	FALSE	FALSE	NA
garbo	NA	0.176382443172094	0.0868677949415279	1.00171795171335	0.097341716189338	0.92245502855132	NA	garbo	FALSE	FALSE	FALSE	NA
gare	NA	0.859566456203785	0.779408592874534	0.630628335195989	1.23409133917945	0.217168870444206	0.440479201482278	race	FALSE	FALSE	FALSE	NA
garg	NA	0	0	0	0	1	NA	NA	FALSE	FALSE	FALSE	NA
gargami	NA	0	0	0	0	1	NA	gargami	FALSE	FALSE	FALSE	NA
garlate	NA	0.0796978545075727	0.343770216590177	0.951672126976576	0.368930449924779	0.712179566117309	NA	garlate	FALSE	FALSE	FALSE	NA
garofani	NA	0.117351747451219	0.323805847158393	0.977259659901765	0.342386664241524	0.732059923114716	NA	carnation	FALSE	FALSE	FALSE	NA
garofoli	NA	0.192557743844075	0.339750519160066	0.972651691003978	0.411384982449406	0.680790263940527	NA	garofoli	FALSE	FALSE	FALSE	NA
garzoni	NA	0.241277699027194	0.577421866721724	1.00099192100423	0.555592683516092	0.578489334242567	NA	roundsman	FALSE	FALSE	FALSE	NA
gas	NA	0.162509257343125	-0.03111503134452	1.00420855647064	-0.0375863894802821	0.970017459875857	NA	gas	FALSE	FALSE	FALSE	NA
gaspar	NA	0.0995769405887441	-0.172144098320847	0.951668251389929	-0.208324837034762	0.834975339899961	NA	gaspar	FALSE	FALSE	FALSE	NA
gaspara	NA	0.107592778918886	-0.266326441246809	0.95169274564571	-0.317392519473024	0.750945782617318	NA	gaspara, new	FALSE	FALSE	FALSE	NA
gastighi	NA	0.763516571108245	1.31068003045076	1.01100867968966	1.37685918591099	0.168555787907012	0.386167741238602	punishment	FALSE	FALSE	FALSE	other;religious
gate	NA	0.106026583896994	0.250956206512884	1.01995800420609	0.260452180841537	0.794514996850191	NA	gate	FALSE	FALSE	FALSE	other
gati	NA	0.834548475036075	1.1249565369462	0.626892924724679	1.78718062374085	0.0739082999518032	0.235303613410057	NA	FALSE	FALSE	FALSE	NA
gatti	NA	0.318230339149477	0.739073399234235	0.927570812621167	0.81460446974369	0.415298751120036	NA	cat	FALSE	FALSE	FALSE	NA
gaudi	NA	0.165875715485046	-0.203696437995475	0.951515306805624	-0.252884424481276	0.800357525828287	NA	gaudi	FALSE	FALSE	FALSE	NA
gaudio	NA	0.275209135066999	-0.545918842594559	1.00921265690921	-0.576878665048516	0.564021423943261	NA	gaudio	FALSE	FALSE	FALSE	NA
gb	NA	0.184350088169154	-0.28990653698056	0.967753540780673	-0.355393565841159	0.722294768390684	NA	gb	FALSE	FALSE	FALSE	NA
gc	NA	0.322179251655714	-0.690152163098277	1.00612478210896	-0.752144301414879	0.451964284820957	NA	gc	FALSE	FALSE	FALSE	NA
geli	NA	0.386465361006148	-0.185483340443391	0.864513505177276	-0.216838653890383	0.828334087098645	NA	frost	FALSE	FALSE	FALSE	NA
gelosia	NA	0.079780481518606	0.330625564775922	0.951647527058068	0.366851617378992	0.713729702700777	NA	jealousy	FALSE	FALSE	FALSE	NA
gemini	NA	0.673358595840081	-0.799468624459788	1.01597857567573	-0.979398177800564	0.32738327711966	0.545005558686629	gemini	FALSE	FALSE	FALSE	NA
gemiti	NA	0.106683580159456	0.25005389382235	1.01175917901081	0.269945690238582	0.787202035784962	NA	moans	FALSE	FALSE	FALSE	NA
gemme	NA	0.368982892121574	-0.432732237893947	0.934533804990892	0.37009924872779	0.711308541863335	NA	gems	FALSE	FALSE	FALSE	NA
genaro	NA	0.319469532407684	0.908637038128005	1.00732495846222	0.906033517251826	0.36491811219594	NA	january	FALSE	FALSE	FALSE	NA
gendo	NA	0.155243954564422	0.463168981311809	1.01731541154526	0.467987821112808	0.639793299111098	NA	gendo	FALSE	FALSE	FALSE	NA
gene	NA	1.0297357515112	-1.36636388288063	0.687783929324093	-1.99846402922725	0.0456663759368149	0.179298598276116	NA	FALSE	FALSE	FALSE	NA
general	NA	0.689202673363533	-0.637780703195497	0.944907288682124	-0.688452695715531	0.491167749474866	0.675620919893459	general	FALSE	FALSE	FALSE	other
generali	NA	7.48253377875452	-0.00065348200306065	0.498479581546939	0.946132802240387	0.344080854891228	0.558401487950441	general	FALSE	FALSE	FALSE	other
generalmente	NA	0.449671862291336	-0.836023637700056	0.898540471442864	-0.946316726056653	0.343987064761387	NA	generally	FALSE	FALSE	FALSE	NA
generano	NA	0.139290148640857	-0.493035426932018	1.01895606804446	-0.524674794997442	0.599809281866113	NA	generate	FALSE	FALSE	FALSE	NA
generare	NA	0.307905440790301	-0.415563945985669	0.930539570592469	-0.464797415857849	0.642076538515743	NA	generate	FALSE	FALSE	FALSE	NA
generate	NA	0.179206262188932	0.312361434378141	1.01146736858931	0.297110991027009	0.7663817734342	NA	generated	FALSE	FALSE	FALSE	NA
generato	NA	0.151871426556073	-0.0351450586652284	0.951471125461056	-0.044027025049358	0.964882861874832	NA	generated	FALSE	FALSE	FALSE	NA
generazione	NA	0.293956138860191	-0.290105990697282	1.01948762518166	-0.330881167227186	0.740734247850328	NA	generation	FALSE	FALSE	FALSE	NA
genere	NA	1.39444775044734	-2.06925596006421	0.801934027686553	-2.62055357804008	0.00877871344719131	0.0674602325019284	kind	FALSE	FALSE	FALSE	NA
generi	NA	2.32626312590758	-0.59733246651194	0.556835558654042	-1.07004354078678	0.284599710595103	0.506957449000732	generate	FALSE	FALSE	FALSE	NA
generoso	NA	0.118684624891578	0.285753937761436	1.01433535424658	0.297229987321909	0.76629092924301	NA	generous	FALSE	FALSE	FALSE	NA
genio	NA	0.705432093588203	-0.725051146026637	0.909347297220055	-0.827278481218386	0.408079237620714	0.612040318499713	genius	FALSE	FALSE	FALSE	NA
genitali	NA	0.047206598109829	0.0893570059092056	0.951418139225669	0.101836552702794	0.918886411598532	NA	genitals	FALSE	FALSE	FALSE	NA
genitori	NA	0.72282047058897	-0.70268579932513	0.928724269273395	-0.774482778934845	0.438645348177944	0.63414461869846	parent	FALSE	FALSE	FALSE	NA
gennaio	NA	0.535334980272974	0.530045521229481	1.01279932107433	0.555604000067676	0.578481596342941	NA	january	FALSE	FALSE	FALSE	NA
gennaro	NA	0.0970055512217369	0.146770343861618	0.951680173656735	0.166900270354502	0.867448520420953	NA	january	FALSE	FALSE	FALSE	NA
genti	NA	7.78774974794094	0.219780122461956	0.502763959293935	0.436594489524626	0.662405459681082	0.798846752403808	people	FALSE	FALSE	FALSE	other
gentil	NA	0.478883713353427	-0.111525747798693	0.895441085747525	-0.13548277138225	0.892230185104647	NA	kind	FALSE	FALSE	FALSE	NA
gentildonne	NA	0.110004134985086	0.278023832381099	1.00994888783432	0.288692063921339	0.772817036322306	NA	gentlewomen	FALSE	FALSE	FALSE	NA
gentilezza	NA	0.113833286394131	0.21305310029837	0.985370231218649	0.235553997425012	0.813778773710952	NA	kindness	FALSE	FALSE	FALSE	NA
gentili	NA	0.491793357244797	0.468844839897165	0.83713498261564	0.590628502597672	0.554769362916209	NA	kind	FALSE	FALSE	FALSE	NA
gentilini	NA	0.0629642875917809	-0.0493960137750853	0.951497309726599	-0.0552666433542121	0.955926036281052	NA	gentilini	FALSE	FALSE	FALSE	NA
gentiluomini	NA	0.336109604303619	0.226729175506767	0.986880663837021	-0.515582673213951	0.606145914424973	NA	gentlemen	FALSE	FALSE	FALSE	NA
gentiluomo	NA	0.182798145055992	0.161095826672927	0.995946892181474	0.177634774831215	0.859009812477585	NA	gentleman	FALSE	FALSE	FALSE	NA
geo	NA	0.177545403227189	-0.302418301337056	1.01562788487956	-0.333316452368095	0.738895421585671	NA	geo	FALSE	FALSE	FALSE	NA
geometria	NA	0.197562388355479	-0.404857835687099	0.95212743605863	-0.471754897074132	0.637101747772961	NA	geometry	FALSE	FALSE	FALSE	NA
geometrici	NA	0.195470628093382	-0.346974814320924	0.970954230108559	-0.429591971056721	0.667492478574373	NA	geometric	FALSE	FALSE	FALSE	NA
georgio	NA	0.0696132841382459	0.304867320652786	0.951598340097116	0.337427347327564	0.735794772031006	NA	georgio	FALSE	FALSE	FALSE	NA
gere	NA	0.994594274513568	-0.126856409871359	0.721669530439884	-0.17494491486431	0.861122917490517	0.922197997909795	NA	FALSE	FALSE	FALSE	NA
germania	NA	0.338209682418373	1.36983852432368	0.940536088128322	1.47479018071852	0.140268961942908	NA	germany	FALSE	FALSE	FALSE	NA
germano	NA	0.0516925184891889	0.0440413764113638	0.951401857447345	0.0526798519391811	0.957986992554393	NA	germano	FALSE	FALSE	FALSE	NA
germoglio	NA	0.156356194746232	-0.116950423185353	1.00297786911801	-0.141924263537446	0.887139828778408	NA	bud	FALSE	FALSE	FALSE	NA
gerolamo	NA	0.202443440258489	0.702766589262335	1.00787434531616	0.708433564456299	0.478676055053274	NA	gerolamo	FALSE	FALSE	FALSE	NA
geronimo	NA	0.0691485222619851	0.313702372852752	0.951615400968196	0.338282569895281	0.735150257491159	NA	geronimo	FALSE	FALSE	FALSE	NA
gerusalemme	NA	0.055009049016164	0.265201282321337	0.951519260334486	0.290356458163545	0.771543550819695	NA	jerusalem	FALSE	FALSE	FALSE	NA
gesso	NA	0.0895086933203927	0.023683234207648	0.951580127777324	0.0272127232025879	0.978290067816668	NA	chalk	FALSE	FALSE	FALSE	NA
getta	NA	0.230636563927514	-0.744732911489035	1.01135774880342	-0.818438779557793	0.413106685927417	NA	throw	FALSE	FALSE	FALSE	other
gettar	NA	0.168267579385523	-0.126407464388863	1.01625476422877	-0.134408611643183	0.893079472319709	NA	throwr	FALSE	FALSE	FALSE	NA
gettare	NA	0.195987414269415	0.347930813891944	0.906421021280448	0.390654741304803	0.696052456798613	NA	throw	FALSE	FALSE	FALSE	other
gettarli	NA	0.0819629432023728	0.0938974613150244	1.00399905047147	0.104169082137641	0.91703516933791	NA	throw them away	FALSE	FALSE	FALSE	NA
gettati	NA	0.619807442129332	1.13353111587604	0.779239761641974	1.47939873978233	0.139033776751259	0.345539154577096	thrown	FALSE	FALSE	FALSE	NA
getti	NA	0.907137317684315	-0.45805002872877	0.664316403524663	-0.692880432777624	0.488384590231317	0.673032185645388	throw	FALSE	FALSE	FALSE	other
gf	NA	0.817516269163513	-1.47822072472062	0.800422401950797	-1.91695417324375	0.055243753837517	0.19949562574611	gf	FALSE	FALSE	FALSE	NA
gh	NA	0.726938787875244	-1.78963121412206	0.777986001368559	-2.37850133658613	0.0173831739048051	0.101565950449281	gh	FALSE	FALSE	FALSE	NA
ghe	NA	1.85341937637988	-1.31717704436304	0.549427109946215	-2.38542097285853	0.0170595872366437	0.101259435046009	NA	FALSE	FALSE	FALSE	NA
gherardo	NA	0.0508234703170635	0.011962121265259	0.951347077364055	0.0137814165385707	0.989004368581007	NA	gherardo	FALSE	FALSE	FALSE	NA
ghetto	NA	0.222686735307125	0.4449870641089	1.01993806180349	0.489286224748306	0.624639072156502	NA	ghetto	FALSE	FALSE	FALSE	NA
ghezza	NA	0.557954862656	-1.54467189498375	0.921155218633054	-1.73623097088408	0.0825230031453399	NA	ghezza	FALSE	FALSE	FALSE	NA
ghi	NA	5.45639649167154	-0.303191176404677	0.369649825082697	-0.819668652659869	0.412405024910389	0.615152960322718	NA	FALSE	FALSE	FALSE	NA
ghiaccio	NA	0.0971980417556734	-0.805907645960348	0.981162578664087	-0.0889693328225903	0.929106282304456	NA	ice	FALSE	FALSE	FALSE	NA
ghiande	NA	0.229875985361861	-0.265709677230615	1.01995109226955	-0.296620335722957	0.766756383582253	NA	acorns	FALSE	FALSE	FALSE	NA
ghirardelli	NA	0	0	0	0	1	NA	ghirardelli	FALSE	FALSE	FALSE	NA
ghirlanda	NA	0.122057057560954	-0.107431298464383	1.01543373718382	-0.118992133078719	0.905281588393272	NA	garland	FALSE	FALSE	FALSE	NA
gi	NA	5.39898013340206	-1.72391891617073	0.419694419886464	-4.09467130109004	4.22767741426045e-05	0.00181931051393675	NA	FALSE	FALSE	FALSE	NA
giacche	NA	0.775362166524039	-0.433975404042593	1.01183733050335	-0.402423224218934	0.687372580994422	0.81570172022619	jacket	FALSE	FALSE	FALSE	NA
giace	NA	0.387365416653048	-0.727894993398356	0.960200398617101	-0.820055978981736	0.412184195813847	NA	ly	FALSE	FALSE	FALSE	NA
giacere	NA	0.10130128245577	-0.194430075700418	1.01963755401009	-0.200153870485022	0.841360243115952	NA	lie	FALSE	FALSE	FALSE	NA
giaceva	NA	0.0840679268264985	0.20192908178317	0.951572782383633	0.223360129232056	0.823255232721794	NA	lay	FALSE	FALSE	FALSE	NA
giacinto	NA	0.315243046877664	0.939763150671544	0.906452438613199	1.07497302644709	0.282386804903857	NA	giacinto	FALSE	FALSE	FALSE	NA
giaco	NA	0.103458939740354	0.191309726507053	0.983604708909339	0.229256035494507	0.818669922079292	NA	jacob	FALSE	FALSE	FALSE	NA
giacomo	NA	1.50157128259109	2.90012515545469	0.833760971042548	3.51451351022278	0.000440560261276368	0.00917360156948049	giacomo	TRUE	TRUE	FALSE	proper noun
gialla	NA	0.377967981176484	-0.524583027582372	0.965482211946196	-0.569557772090372	0.568977676361295	NA	yellow	FALSE	FALSE	FALSE	NA
gialli	NA	0.700759060151159	-1.2712557785929	0.938131847568607	-1.40752539960145	0.159271651006393	0.373897482991772	yellow	FALSE	FALSE	FALSE	NA
giammai	NA	0.403397412931341	0.111334081039488	0.966716890677138	0.118869876966427	0.905378447215771	NA	never	FALSE	FALSE	FALSE	NA
giani	NA	0.293567164715884	-0.0278418174629697	0.959996361191086	-0.0303778608974	0.975765701150518	NA	NA	FALSE	FALSE	FALSE	NA
giannetta	NA	0.0334908736729966	-0.103931455873341	0.951266421874361	-0.124741432558306	0.900728255121679	NA	jannetta	FALSE	FALSE	FALSE	NA
giardini	NA	0.496218457333186	-0.647711213768498	0.726933891326626	1.12727366540178	0.259626793075626	NA	garden	FALSE	FALSE	FALSE	NA
giare	NA	0.790559901026372	-1.11128160691335	0.70590538737451	-1.59966872744857	0.109672092933226	0.301330364589918	jar	FALSE	FALSE	FALSE	NA
gie	NA	19.4320149725352	0.780852660147348	0.297060336749547	2.62886980201391	0.00856691534532723	0.066571789310936	NA	FALSE	FALSE	FALSE	NA
gielo	NA	0.0431027684783801	-0.10384584182854	0.951266253978315	-0.127627573316568	0.898443709222544	NA	gielo	FALSE	FALSE	FALSE	NA
gigli	NA	0.309754779138351	0.69138003330182	0.933813648802012	0.75509244101253	0.450193518340392	NA	lily	FALSE	FALSE	FALSE	NA
giglio	NA	0.081306002310546	-0.00777960187440266	0.958832066843392	-0.00849850468720896	0.993219255942997	NA	lily	FALSE	FALSE	FALSE	NA
gil	NA	0.0258619849911973	-0.0815673779219199	0.951221903560366	-0.0984227336526355	0.921596623473777	NA	gil	FALSE	FALSE	FALSE	NA
gin	NA	0.199616161259993	-0.582092978088264	0.964251337657255	-0.639801708146998	0.522301521962653	NA	gin	FALSE	FALSE	FALSE	NA
ginepro	NA	0.27193575155472	1.26302439870504	0.913316133058609	1.38080670974888	0.167338399895601	NA	juniper	FALSE	FALSE	FALSE	NA
gini	NA	0.274033373418149	-0.411613929777899	0.904115401125156	-0.475511876859136	0.634422169866584	NA	gini	FALSE	FALSE	FALSE	NA
ginocchio	NA	0.0877045429052505	0.184133820479766	1.00133362615676	0.184908318724233	0.853300946109534	NA	knee	FALSE	FALSE	FALSE	NA
ginocchione	NA	0.0683895387158293	0.269497811398334	0.951528026408566	0.325059407602688	0.745136110097458	NA	knee	FALSE	FALSE	FALSE	NA
ginori	NA	0.0891789643735694	0.0527270644110028	0.951449328613413	0.061860351896783	0.950674041600093	NA	ginori	FALSE	FALSE	FALSE	NA
gio	NA	6.77700616867909	0.984378751703512	0.471410288900532	2.08852941883533	0.036750104508303	0.157605680593163	gio	FALSE	FALSE	FALSE	NA
gioan	NA	0.136881935463096	0.272421701519804	0.991642115589394	0.293756673903703	0.768943844277079	NA	gioan	FALSE	FALSE	FALSE	NA
giobattista	NA	0	0	0	0	1	NA	giobattista	FALSE	FALSE	FALSE	NA
gioco	NA	0.353909850506778	-0.666956568139907	1.01279491783758	-0.732517414340751	0.463852817628372	NA	game	FALSE	FALSE	FALSE	NA
giocondita	NA	0.0529097764228845	-0.153727547423137	0.951373690518549	-0.185879597982406	0.852539181821173	NA	game	FALSE	FALSE	FALSE	NA
giocondo	NA	0.151466906117613	0.00924015720294112	1.01758703646102	0.00977522908245097	0.992200619848762	NA	giocondo	FALSE	FALSE	FALSE	NA
giogo	NA	0.55350795414377	-0.736411281111051	0.912288208402306	-0.856896973144688	0.391501825755132	NA	game	FALSE	FALSE	FALSE	NA
gioi	NA	0.0520248012522506	0.0627922043510047	0.951390576616817	0.0712672434529004	0.943185064855595	NA	gioi	FALSE	FALSE	FALSE	NA
gioie	NA	0.604421815876639	-0.00577900860350303	0.935672881743944	-0.00675376424604931	0.994611316746772	0.996541101994632	joy	FALSE	FALSE	FALSE	NA
gioii	NA	0.440519651995981	0.197728298865249	0.821454388433417	0.243681594554368	0.807477429151669	NA	joy	FALSE	FALSE	FALSE	NA
gioja	NA	0.122357497364967	0.445600571764284	0.951907810765194	0.472742818596767	0.636396674036577	NA	joy	FALSE	FALSE	FALSE	NA
gion	NA	0.0816585385328343	-0.0536709662635214	1.01654307163576	-0.0562069349160408	0.955176956634441	NA	gion	FALSE	FALSE	FALSE	NA
gionata	NA	0.00623880399102528	-0.567223501793842	0.952912906049601	0.0642682020651594	0.948756672169642	NA	day out	FALSE	FALSE	FALSE	NA
gione	NA	0.231037111762577	-0.276439903557191	0.989317415186286	-0.314445942343537	0.753182367380434	NA	gione	FALSE	FALSE	FALSE	NA
gioni	NA	1.65092391551493	-0.771414265661202	0.551641627912186	-1.40357247952471	0.160446194948046	0.374767249894214	NA	FALSE	FALSE	FALSE	NA
gionta	NA	0.0917911637538963	-0.12071120276541	0.951690120600801	-0.13394063885165	0.893449514640585	NA	day	FALSE	FALSE	FALSE	other
gionti	NA	0.213832594632547	-0.280035596966384	0.97285293431858	0.665582591311727	0.505677936719349	NA	NA	FALSE	FALSE	FALSE	NA
giorgio	NA	0.517307675622575	1.69779317657492	0.90022885970942	1.89835361569972	0.0576495155096915	NA	giorgio	FALSE	FALSE	FALSE	proper noun
giori	NA	0.287035390868744	-0.511165543989245	0.949164284248618	-0.55885736677638	0.576259067432195	NA	giori	FALSE	FALSE	FALSE	NA
giornali	NA	0.288853509691991	1.69924703187515	1.01931694294988	0.676862751719908	0.498493039148716	NA	newspaper	FALSE	FALSE	FALSE	NA
giornaliero	NA	0.0710327997324974	0.314445305502464	0.951616823380247	0.340035047022031	0.733830135072785	NA	daily	FALSE	FALSE	FALSE	NA
giornalmente	NA	0.743187230343677	0.93395405921084	0.87649500883811	1.0373851929077	0.299556376279584	0.5206504496064	daily	FALSE	FALSE	FALSE	NA
giornate	NA	1.00174305774311	0.888199911323244	0.688024557335552	1.27941756894	0.2007500502813	0.424866090021572	day	FALSE	FALSE	FALSE	other
giorni	NA	38.0664442574858	1.08440488933199	0.389657491914431	2.78341603517852	0.0053789783112989	0.0480571695493902	day	TRUE	FALSE	FALSE	other
gioso	NA	0.220208858356784	0.63688336119857	1.01988791733545	0.652540039321673	0.514052852081423	NA	NA	FALSE	FALSE	FALSE	NA
giovamento	NA	0.210418546564162	0.411634980630791	1.0173808866346	0.420736674554351	0.673947377557583	NA	benefit	FALSE	FALSE	FALSE	NA
giovani	NA	0.625275454622997	-0.156393839795655	0.984733264281872	0.967990910575839	0.333048909180959	0.549828825770611	young	FALSE	FALSE	FALSE	NA
giovanni	NA	0.720648470877186	0.48220655497522	1.00141139938686	0.471948081946801	0.636963847005245	0.782417056597309	giovanni	FALSE	FALSE	FALSE	NA
giovare	NA	0.10811728104577	0.107452278077868	0.951573407317673	0.123227290371153	0.90192711566428	NA	benefit	FALSE	FALSE	FALSE	NA
giovato	NA	0.0990999462838589	0.229338119987624	0.976259087803073	0.242859525110928	0.808114221240275	NA	benefited	FALSE	FALSE	FALSE	NA
giove	NA	0.206265858111433	0.0543736705720134	1.01878010983646	0.0578781971982859	0.953845650118682	NA	jupiter	FALSE	FALSE	FALSE	NA
giovedi	NA	0.320043200663033	0.0125650109416293	1.0152299296308	0.0152687231044514	0.987817794921131	NA	thursday	FALSE	FALSE	FALSE	NA
gioventu	NA	0.309205535013124	-0.474072167654839	1.01917325613958	-0.469064612042299	0.639023452924587	NA	youth	FALSE	FALSE	FALSE	NA
giovevoli	NA	0.206016854335956	0.268569139620015	1.00376865280532	0.284903069292531	0.775718404440746	NA	beneficial	FALSE	FALSE	FALSE	NA
giovi	NA	0.261406322220589	-0.0630905424337403	1.01730630726551	-0.0638862851113136	0.949060772865032	NA	jupiter	FALSE	FALSE	FALSE	NA
giovine	NA	0.413012810313168	-0.558585934747262	0.952868329777232	-0.652121824820512	0.514322585810091	NA	giovine	FALSE	FALSE	FALSE	NA
gir	NA	0.248558574696589	0.0384541407383336	0.99249883231993	0.0435742907605307	0.965243745227937	NA	gir	FALSE	FALSE	FALSE	NA
girando	NA	0.0958402558240997	0.0263462566323592	1.00827837224115	0.0280177559284113	0.977647989522727	NA	turning	FALSE	FALSE	FALSE	NA
girare	NA	0.154221909297655	-0.439464747890525	1.01711515683141	0.230289649465475	0.817866703022003	NA	turn	FALSE	FALSE	FALSE	NA
giravano	NA	0.0994459196254964	0.392381566732324	0.951769710707923	0.419560222868646	0.67480675169884	NA	were spinning	FALSE	FALSE	FALSE	NA
gire	NA	0.199233791132569	-0.0663672606894095	0.994920061854688	-0.0709435266927952	0.943442701333601	NA	turn	FALSE	FALSE	FALSE	NA
girelle	NA	0.0345205961524672	-0.722579603268203	0.953536433287074	-0.125814751996544	0.899878564164188	NA	svolers	FALSE	FALSE	FALSE	NA
giri	NA	1.34890911499835	0.211686962480805	0.716705716440879	0.298677722797531	0.765185956229401	0.865031714447989	turn	FALSE	FALSE	FALSE	NA
girolamo	NA	1.56406979675086	1.61443014283978	0.879013278969153	1.85114947657015	0.06414805188895	0.217362559025287	girolamo	FALSE	FALSE	FALSE	proper noun
gite	NA	0.330075851175382	-0.587571778511092	0.88998759739586	-0.699390082138273	0.484308284247686	NA	trip	FALSE	FALSE	FALSE	NA
gitta	NA	0.273337684275826	0.485734003540533	0.965787644262376	0.518775585973128	0.60391724485735	NA	gitta	FALSE	FALSE	FALSE	NA
gittar	NA	0.0487153274271801	-0.111262985221876	0.951280737221479	-0.136586638340007	0.891357538570556	NA	ranger	FALSE	FALSE	FALSE	NA
giu	NA	2.7715012574542	-1.09007085016074	0.439228265337426	-0.535217065903876	0.592499766688425	0.753984424637513	down	FALSE	FALSE	FALSE	NA
giubbone	NA	0.270853164098953	-0.367402543500724	0.952013060347575	-0.482993142341073	0.629100605432354	NA	jacket	FALSE	FALSE	FALSE	NA
giubileo	NA	0.184168052142186	0.634620173970597	1.00277673284447	0.672256461812099	0.501420441835216	NA	jubilee	FALSE	FALSE	FALSE	NA
giubilo	NA	0.42151751921552	0.348306224718163	0.941905342060584	0.397999115599238	0.690630837664229	NA	jubilant	FALSE	FALSE	FALSE	NA
giucare	NA	0.204278836292704	-0.367402541768717	0.952013060422779	-0.474337317641099	0.6352593842233	NA	jucare	FALSE	FALSE	FALSE	NA
giuda	NA	0.24585417675228	-0.552099065861025	1.01996775648604	-0.588804948909574	0.555992125634585	NA	judah	FALSE	FALSE	FALSE	NA
giudea	NA	0.287487243415474	-0.236963650481589	1.01476272116667	-0.27046489257621	0.786802622431218	NA	judea	FALSE	FALSE	FALSE	NA
giudei	NA	0.365720508329625	0.315041409921486	0.987852156472519	0.339736705142524	0.734054817397701	NA	jews	FALSE	FALSE	FALSE	NA
giudi	NA	0.721252869852788	-0.999748456014482	0.742741633170561	-1.36417929109251	0.172511144238612	0.390668150080914	NA	FALSE	FALSE	FALSE	NA
giudicai	NA	0.0674886187461865	0.060399486750125	0.951493836553064	0.0683851415142551	0.945479049493656	NA	i judged	FALSE	FALSE	FALSE	NA
giudicare	NA	0.350793411679214	-0.213461247913825	0.794859465803765	-0.278040914995394	0.780980950911389	NA	judge	FALSE	FALSE	FALSE	NA
giudicate	NA	0.0969928396757576	0.373478489649056	1.01992791854191	0.378034767589483	0.705404766323873	NA	judge	FALSE	FALSE	FALSE	NA
giudicati	NA	1.32583102314221	1.63423914544549	0.636365657716896	2.56695900134697	0.0102594741926015	0.0743009853142541	judged	FALSE	FALSE	FALSE	NA
giudice	NA	0.489271907767465	-0.204371323651042	0.769377728991083	-0.272557058796415	0.785193724593585	NA	judge	FALSE	FALSE	FALSE	NA
giudichera	NA	0.102837873686795	0.289226701307797	0.973213827714083	0.307591251427165	0.758393378023576	NA	judge	FALSE	FALSE	FALSE	NA
giudici	NA	1.70276414027054	-0.179897264045493	0.572238150566999	2.13407055615508	0.0328370056680777	0.14694133212301	judge	FALSE	FALSE	FALSE	NA
giudicio	NA	1.0877570314627	0.185198892752284	0.739645174903843	0.253103172873941	0.800188487092956	0.885212799346192	judge	FALSE	FALSE	FALSE	NA
giudizio	NA	0.414128681712767	0.319863001344845	1.01990498799892	0.291072924643091	0.770995546826133	NA	judgment	FALSE	FALSE	FALSE	NA
giugnere	NA	0.144192123896089	-0.107430966370422	0.998759733042647	-0.124652182879361	0.90079891456923	NA	swearing	FALSE	FALSE	FALSE	NA
giugno	NA	3.42041576725448	1.28358666708696	0.618688564816026	2.08074392749307	0.0374573510100257	0.16012397401968	june	FALSE	FALSE	FALSE	NA
giuli	NA	0.082552583848523	0.302942125073501	0.951594596363178	0.371919755840681	0.709952595547542	NA	NA	FALSE	FALSE	FALSE	NA
giuliano	NA	0.116834650424123	0.313374043968868	0.986872910514213	0.337158431353431	0.73599747148607	NA	giuliano	FALSE	FALSE	FALSE	NA
giulio	NA	1.03890376678476	-1.11081664370588	0.661513149919253	2.31974829172379	0.0203544977748488	0.112750960639543	giulio	FALSE	FALSE	FALSE	NA
giumenti	NA	0.0898008964456166	0.42339941511537	0.995409791344637	0.435513594349746	0.663189673637422	NA	mares	FALSE	FALSE	FALSE	NA
giunge	NA	0.959112191874041	-1.84268309780773	0.837252801609606	-2.27712712197083	0.0227786355070461	0.119541538372344	come	FALSE	FALSE	FALSE	NA
giungere	NA	0.713215452375922	-1.25595213412218	0.995822758554485	-1.37273765403685	0.169833918885681	0.387540553183722	come	FALSE	FALSE	FALSE	NA
giungono	NA	0.21446157386442	-0.377536728379862	1.01321729846402	-0.430870224836763	0.666562734476958	NA	come	FALSE	FALSE	FALSE	NA
giunse	NA	0.173223638587591	0.391163023637866	0.996942979038965	0.415224333816288	0.677977686770685	NA	came	FALSE	FALSE	FALSE	other
giunte	NA	0.464214896646284	-0.47903282103366	0.935247277803591	-0.556559912706989	0.577828149245359	NA	clasped	FALSE	FALSE	FALSE	NA
giunti	NA	1.3616533982911	0.303154854055179	0.664865212794993	0.457162231521865	0.647554442907316	0.789790066880817	joint	FALSE	FALSE	FALSE	NA
giunture	NA	0.143113105923479	-0.095320173825826	0.952024471436524	-0.0991749962886642	0.920999327039992	NA	joint	FALSE	FALSE	FALSE	NA
giuocatori	NA	0.280883399902468	-0.487493084838581	0.952409510256877	-0.571006182401764	0.567995452036804	NA	jucists	FALSE	FALSE	FALSE	NA
giuochi	NA	0.627975906171319	-2.88971362208722	0.789354619636775	-0.444635867016299	0.656582923092362	0.795576310094569	game	FALSE	FALSE	FALSE	NA
giuramento	NA	0.432584050747125	0.750115148226276	0.909856669219566	0.810988225499492	0.417372432551016	NA	oath	FALSE	FALSE	FALSE	NA
giurando	NA	0.080379810277163	0.0902800955256766	0.965210572599694	0.103062967465483	0.917912996144539	NA	swearing	FALSE	FALSE	FALSE	NA
giurata	NA	0.0482711162554578	0.169455495555207	0.951422136615414	0.198246118652089	0.842852505998172	NA	sworn	FALSE	FALSE	FALSE	NA
giuro	NA	0.199194171719771	-0.216969760989694	0.951551218946285	-0.29752638185724	0.766064669598774	NA	swear	FALSE	FALSE	FALSE	NA
giuseppe	NA	0.264905857082179	-0.101796427028221	1.01386904450145	-0.113173880532603	0.909892702919264	NA	juseppe	FALSE	FALSE	FALSE	NA
giusta	NA	0.801243293013574	1.2332806088326	0.864421448510523	1.44658901689545	0.14801206412255	0.358505768822161	right	FALSE	FALSE	FALSE	NA
giustamente	NA	0.112140814443907	0.478100047841112	0.990388893386153	0.490084294061411	0.624074251503327	NA	rightly	FALSE	FALSE	FALSE	NA
giusti	NA	1.24499597073166	1.74271776299091	0.793088237193395	2.20743663005203	0.0272835696518543	0.134925069444029	fair	FALSE	FALSE	FALSE	other
giustificare	NA	0.0515913680775569	0.13406598454941	0.9514314935477	0.153384032930539	0.878095435763835	NA	justify	FALSE	FALSE	FALSE	NA
giustificata	NA	0.0585575377373973	0.265364066876196	0.951519593334677	0.301758493174499	0.762836174319727	NA	justified	FALSE	FALSE	FALSE	NA
giustiniano	NA	0.0469843765762435	0.712205576200787	0.952644156673324	0.256757992458833	0.797365600271816	NA	justinian	FALSE	FALSE	FALSE	NA
giustizia	NA	0.332798908171835	1.16939483543038	1.00866426182483	1.16207062699077	0.245206777532992	NA	justice	FALSE	FALSE	FALSE	prevention measure
glande	NA	0.248348204615297	-0.0216494788100088	1.01950877206276	-0.024275428827262	0.980632912309858	NA	glans	FALSE	FALSE	FALSE	NA
glandule	NA	0.0932441717869401	-0.623762334787706	0.976869114946142	0.432581538969154	0.665318803505785	NA	gland	FALSE	FALSE	FALSE	NA
gli	NA	95.6264572160768	-0.299132745613022	0.295995567543832	-1.0105645214616	0.312224903675212	0.53201988136777	the	FALSE	FALSE	FALSE	NA
gliare	NA	0.182973000811293	0.0952409016672707	0.911597394446451	0.107431918975117	0.914446333352266	NA	NA	FALSE	FALSE	FALSE	NA
glie	NA	2.16413572028091	-0.894893100739991	0.472650950609811	-1.88585909939726	0.0593139443867847	0.20751843415539	NA	FALSE	FALSE	FALSE	NA
gliele	NA	0.130013657979171	-0.248145273862846	0.993428461378747	-0.289958885699794	0.771847691427533	NA	gliele	FALSE	FALSE	FALSE	NA
glieli	NA	0.561719766899248	-0.161966509185281	0.84247626505557	-0.200010913702178	0.841472045684108	NA	NA	FALSE	FALSE	FALSE	NA
gliene	NA	0.187511166470404	-0.688307973870292	1.01358258315815	0.0256939507475434	0.979501448869842	NA	gliene	FALSE	FALSE	FALSE	NA
globetti	NA	0.169489169300893	-0.216969759056856	0.951551219073429	-0.297526377206186	0.766064673149107	NA	globetti	FALSE	FALSE	FALSE	NA
globo	NA	0.130687825906151	-0.260221457995137	0.992912749720273	-0.321987093279923	0.747462472337357	NA	globe	FALSE	FALSE	FALSE	NA
glori	NA	0.101915080975158	0.0601359220797074	0.980904805809528	0.0679251813823402	0.94584519319814	NA	glori	FALSE	FALSE	FALSE	NA
glorie	NA	3.89636486884592	-0.544306802761941	0.565136220296609	-0.963238605205848	0.335427795618444	0.550938020538692	glory	FALSE	FALSE	FALSE	NA
glorio	NA	0.131937263023395	-0.341608331551451	1.00633332040713	-0.369908401691187	0.711450741147367	NA	glorio	FALSE	FALSE	FALSE	NA
gloriola	NA	0.0522301067578276	0.256244089548211	0.95150082519203	0.28149901235262	0.77832768549807	NA	glorified	FALSE	FALSE	FALSE	NA
gloriosa	NA	0.190688804468905	0.705333364956451	1.01959833072698	0.715066422540908	0.474568000748673	NA	glorious	FALSE	FALSE	FALSE	other
gloriosi	NA	1.33921233589	2.49899600763813	0.855511945729037	3.03210317902115	0.00242856176058533	0.0275708917535667	glorious	TRUE	FALSE	FALSE	other
gnata	NA	0.214284839004203	-0.172229344249202	0.906098180490773	-0.191111202724412	0.848438470898133	NA	gnata	FALSE	FALSE	FALSE	NA
gnato	NA	0.482912456686355	0.434603882315826	0.869363035764783	0.528556812411833	0.597112926324286	NA	NA	FALSE	FALSE	FALSE	NA
gne	NA	0.274703217528822	-0.380481550873416	0.942610094048097	-0.416515442066127	0.677032870066365	NA	NA	FALSE	FALSE	FALSE	NA
gnori	NA	0.808459218500271	1.05117933770112	0.832832207297675	1.26619273627738	0.205444087432316	0.427751970883986	NA	FALSE	FALSE	FALSE	NA
goccia	NA	0.127860836373608	-0.152436488309318	0.992617851878216	-0.173678395679109	0.862118217216061	NA	drop	FALSE	FALSE	FALSE	NA
gode	NA	0.614739709878739	-0.603788876335654	0.85812486392368	-0.762333109792502	0.445861217565682	0.640450326513973	enjoy	FALSE	FALSE	FALSE	NA
godendo	NA	0.187143185799871	0.31779248813807	1.01650093964259	0.323665377866532	0.746191385457483	NA	enjoying	FALSE	FALSE	FALSE	NA
goder	NA	0.0812224391663245	0.0815668076619664	0.966069784369852	0.0966076338602264	0.923037993911825	NA	goder	FALSE	FALSE	FALSE	NA
godere	NA	0.757882241734218	-0.774024299268205	0.814016416191004	-0.965581740668813	0.334253515711687	0.550693096160454	enjoy	FALSE	FALSE	FALSE	NA
godo	NA	0.221964314209799	-0.368194274931273	1.01980246284933	-0.432810565097017	0.665152397303445	NA	enjoy	FALSE	FALSE	FALSE	NA
godono	NA	0.183805699780712	-0.353916333436482	1.01649644275104	-0.386297063921328	0.699276674724672	NA	enjoy	FALSE	FALSE	FALSE	NA
gogna	NA	0.146769399401291	-0.211820339794434	1.01799652542456	-0.229888061967461	0.818178753086379	NA	pillory	FALSE	FALSE	FALSE	NA
gol	NA	0.075934321095753	-0.115609175224076	1.00161867003956	-0.127502476623156	0.898542713119691	NA	goals	FALSE	FALSE	FALSE	NA
gole	NA	1.41247990051333	-1.32518132047936	0.806927981642588	-1.64770509249632	0.0994132025333753	0.284906100609121	gorges	FALSE	FALSE	FALSE	NA
golfo	NA	0.0535355618511513	-0.510873246121647	0.953240117344641	0.104509431071919	0.916765084352302	NA	gulf	FALSE	FALSE	FALSE	NA
goli	NA	0.536439032912759	-2.18007405203139	0.939485015375611	-1.44882450536386	0.147386598430418	NA	goli	FALSE	FALSE	FALSE	NA
gomma	NA	0.0920892908264704	-0.12063182288898	0.971998277324577	-0.141306399984433	0.887627893891661	NA	rubber	FALSE	FALSE	FALSE	NA
gon	NA	0.209749106196505	-0.364513151474883	1.01997020971854	-0.410254626749686	0.681619172451108	NA	gon	FALSE	FALSE	FALSE	NA
gone	NA	0.258532148185475	-0.260547496331308	0.96685313016724	-0.287426762520738	0.773785571793968	NA	gone	FALSE	FALSE	FALSE	NA
gonfio	NA	0.173366433926582	-0.147578261288357	1.01959571914555	-0.166928797111626	0.867426074230492	NA	swollen	FALSE	FALSE	FALSE	NA
gonzaga	NA	0.247397606142475	0.440910564821946	1.01961533172833	0.447036574754952	0.654848652231421	NA	gonzaga	FALSE	FALSE	FALSE	NA
gonzale	NA	0.0679383848661552	0.308903409929396	0.951606157854982	0.33378313714259	0.738543208998131	NA	gonzale	FALSE	FALSE	FALSE	NA
gor	NA	0.0883639655221558	0.022298058126667	0.967182862763686	0.0256646187854114	0.979524844674395	NA	gor	FALSE	FALSE	FALSE	NA
gore	NA	0.402345026714832	-0.61591028051678	0.890965177289795	-0.715002751578655	0.474607343038761	NA	gore	FALSE	FALSE	FALSE	NA
gorio	NA	0.132193139889151	0.305910748385383	1.01715775774365	0.32381633987372	0.746077084748709	NA	NA	FALSE	FALSE	FALSE	NA
gorlago	NA	0.0623880399102528	0.292685529118808	0.951574491494905	0.317452520790914	0.750900260575423	NA	gorlago	FALSE	FALSE	FALSE	NA
gotte	NA	0.085348531943147	-0.0484038719543394	0.95155699856485	-0.0574796755568285	0.954163095893243	NA	gotte	FALSE	FALSE	FALSE	NA
gover	NA	0.128549300928762	0.0846933736702563	0.989692976084867	0.0964100704553108	0.923194894316172	NA	NA	FALSE	FALSE	FALSE	NA
governatori	NA	0.156153255651073	0.957432477218139	0.993001587995282	0.317037985355573	0.751214779681803	NA	governor	FALSE	FALSE	FALSE	public person
governava	NA	0.0569507206653148	0.270602998905955	0.951530273371073	0.296072943737158	0.767174375930422	NA	ruled	FALSE	FALSE	FALSE	NA
governo	NA	0.515946517499661	1.00760522605225	0.909360426989516	1.12911013950676	0.258851374511525	NA	government	FALSE	FALSE	FALSE	NA
gr	NA	0.922077832984836	-1.04626041934929	0.922393300867309	-1.16440350747149	0.244260526845797	0.468559197857242	NA	FALSE	FALSE	FALSE	NA
gra	NA	2.35473688760947	-0.912663522511903	0.525439140285845	-1.73710293355559	0.0823690036577849	0.253186627910001	NA	FALSE	FALSE	FALSE	NA
grade	NA	0.562725127085363	-1.23248617431967	0.985774151166968	-1.30507862920385	0.191866074945804	NA	grade	FALSE	FALSE	FALSE	NA
gradi	NA	8.80228899488917	-2.35454667728669	0.586129285535457	-3.9901929920783	6.60195541589823e-05	0.00247047085273177	degree	FALSE	FALSE	FALSE	NA
gradire	NA	0.146103142998578	0.0530798101982008	1.01722167314194	0.0573708990427925	0.954249744008311	NA	like	FALSE	FALSE	FALSE	NA
gradita	NA	0.175570203335014	-0.0129880646123109	1.01925843827923	-0.0146050614562611	0.988347261225996	NA	welcome	FALSE	FALSE	FALSE	NA
graffa	NA	0.17862816201372	-0.281877657184	1.00637083691547	-0.321876025236432	0.747546616512676	NA	clip	FALSE	FALSE	FALSE	NA
graffi	NA	0.59805768286696	-0.915789148020586	0.913753737733377	-1.07544722907795	0.282174546384859	0.506093549154517	scratches	FALSE	FALSE	FALSE	NA
grafie	NA	0.643471382258683	-0.581276268421417	0.913784081224772	-0.711410983538867	0.476829594684555	0.666580407945599	graphs	FALSE	FALSE	FALSE	NA
gragnuola	NA	0.131300218987551	-0.18455194669166	0.95146226781535	-0.246648941125107	0.80517992486462	NA	gragnuola	FALSE	FALSE	FALSE	NA
gramigna	NA	0.049635436115973	-0.147781637962351	0.951359317492067	-0.178550584681736	0.858290598535452	NA	gramigna	FALSE	FALSE	FALSE	NA
grammo	NA	0.0940005998980774	-0.24707467156704	0.951632959501881	-0.290913495885984	0.771117479285625	NA	gram	FALSE	FALSE	FALSE	NA
gran	NA	28.3934540855723	0.210682313745032	0.331711157525631	0.635425892505269	0.525150685425918	0.703209224011702	big	FALSE	FALSE	FALSE	NA
granai	NA	0.162158086314196	0.0751889734432405	0.999714289413602	0.0802959015320212	0.936001917794355	NA	barn	FALSE	FALSE	FALSE	NA
granate	NA	0.137831436779042	0.0434397922387405	1.01600608846799	0.0461128868063309	0.963220274749261	NA	grenades	FALSE	FALSE	FALSE	NA
granato	NA	0.0459039699497145	0.232571449048082	0.951451046832282	0.258657561885932	0.795899466130352	NA	garnet	FALSE	FALSE	FALSE	NA
granchio	NA	0.0174100355859425	-0.856265627230089	0.954477628060865	0.131025952947695	0.895754776903769	NA	crab	FALSE	FALSE	FALSE	NA
grand	NA	0.945428325815617	-1.57449512622878	0.763818572989249	-2.08889025006032	0.0367176037114514	0.157605680593163	big	FALSE	FALSE	FALSE	NA
grandemente	NA	0.812430679180147	-0.177283707041838	0.744747769109223	-0.238662629039041	0.811367197109427	0.893750043914906	greatly	FALSE	FALSE	FALSE	NA
grandezze	NA	1.99923551279349	-0.72701256509487	0.56015536420781	-1.29033029147473	0.196936003844664	0.419545183108021	size	FALSE	FALSE	FALSE	NA
grandi	NA	17.2157803771353	-0.04835338513272	0.329480281166476	-0.146786563745097	0.883300490379605	0.936483669262309	large	FALSE	FALSE	FALSE	NA
grandine	NA	0.421202443666586	-1.40452741945804	1.01801215445876	-0.688828538852374	0.490931173935694	NA	hail	FALSE	FALSE	FALSE	NA
grandissime	NA	0.971327072538188	2.41529071385501	0.811744388939712	3.00695931394904	0.00263875077700042	0.0294946082520134	great	TRUE	FALSE	FALSE	other
grandissimi	NA	0.724797494911371	1.43297897895509	0.771808503904734	1.86305121185534	0.0624550614292218	0.214155336799802	very big	FALSE	FALSE	FALSE	NA
granduca	NA	0.587540430757032	0.581130352908419	1.01440123297292	-0.606436004651553	0.544225265916591	0.716567892196143	grand duke	FALSE	FALSE	FALSE	NA
grane	NA	0.328708189865064	0.40286631327332	0.969253754121705	0.422530093974874	0.672638139581697	NA	NA	FALSE	FALSE	FALSE	NA
granella	NA	0.157521775385677	-0.141494252637043	0.95169815692992	-0.170287390565817	0.864784127303871	NA	grain	FALSE	FALSE	FALSE	NA
granelli	NA	0.583228756610031	-0.638018861922934	1.00821490656138	-0.658541888868033	0.510189989565485	0.689995078845831	grain	FALSE	FALSE	FALSE	NA
grani	NA	3.59028279146985	-0.352666531273775	0.570041963994983	-0.616513105654745	0.537555924914114	0.714343488485971	grain	FALSE	FALSE	FALSE	NA
gras	NA	0.0362067789876763	-0.112320439640723	0.95128279132807	-0.134632979201554	0.892902065357353	NA	gras	FALSE	FALSE	FALSE	NA
grasse	NA	0	0	0	0	1	NA	fat	FALSE	FALSE	FALSE	NA
grassi	NA	0.338155961904206	-0.0270234079165833	1.01945729118163	0.648393339502318	0.516730577127547	NA	fat	FALSE	FALSE	FALSE	NA
grate	NA	0.56123570177246	0.0264963695528818	0.841861732758827	0.0325520706446156	0.974031791638515	NA	grating	FALSE	FALSE	FALSE	NA
grati	NA	1.39402189657921	0.395341261816642	0.661129170045061	0.601678487297575	0.547388172589699	0.719265273092419	grateful	FALSE	FALSE	FALSE	NA
gratia	NA	1.77331714982271	0.79069800331551	0.693004521731324	1.13823268827311	0.255023332554757	0.479235985921677	grace	FALSE	FALSE	FALSE	religious
gratis	NA	0.0677232354949345	0.112471013227676	0.995552094704102	0.122938364969683	0.902155905190418	NA	free	FALSE	FALSE	FALSE	NA
gratitudine	NA	0.253218719452434	0.647912355735217	1.01412406016811	0.657695239361433	0.510733982039132	NA	gratitude	FALSE	FALSE	FALSE	NA
gratta	NA	0.508993686274941	-1.0580375607432	0.926364959949499	-1.27994103864439	0.200565873097128	NA	scratch	FALSE	FALSE	FALSE	NA
graue	NA	1.45185043989482	1.12146089956067	0.728893800485535	1.53288451338792	0.125304312282849	0.326040223662744	serious	FALSE	FALSE	FALSE	NA
gravemente	NA	0.1389387255074	0.090562057975015	0.997824298852679	0.0970034832947781	0.922723628228151	NA	severely	FALSE	FALSE	FALSE	NA
gravezza	NA	0.107861633107382	0.326407770540882	1.01073805435067	0.331161848757149	0.740522236098488	NA	seriousness	FALSE	FALSE	FALSE	NA
gravi	NA	1.14957111987855	0.658914988739639	1.00025396525695	0.634800336087278	0.525558644077913	0.703209224011702	serious	FALSE	FALSE	FALSE	NA
gravide	NA	0.229731408819761	0.359230439846155	1.01094000850639	0.381859326489815	0.702565710935705	NA	pregnant	FALSE	FALSE	FALSE	NA
gravissimi	NA	0.163233937020357	0.526878182241564	0.952144573940395	0.551041713476554	0.581605079879066	NA	very serious	FALSE	FALSE	FALSE	NA
gravita	NA	0.181129029032851	-0.103682864426734	1.01935031115033	-0.11292441924141	0.91009047640162	NA	gravity	FALSE	FALSE	FALSE	NA
grazie	NA	1.09105979460334	1.86961865832777	0.979327192013112	1.99213193148485	0.0463565842600964	0.179800020122685	grace	FALSE	FALSE	FALSE	religious
greca	NA	0.266624356240434	0.536898224044891	0.902465653583672	0.610183191359963	0.541740463011337	NA	greek	FALSE	FALSE	FALSE	NA
greci	NA	1.61264508088662	-1.27050337937413	0.835402098126699	-1.51372776681014	0.130094899493386	0.331630652457666	greek	FALSE	FALSE	FALSE	NA
grecia	NA	0.78325844091055	-0.842155201069458	0.905910982164765	-0.946719050480748	0.343781960307914	0.558401487950441	greece	FALSE	FALSE	FALSE	NA
gregge	NA	0.527177936012109	0.864840307600381	0.919373234307358	0.94472066084608	0.344801506155464	NA	herd	FALSE	FALSE	FALSE	religious
greggia	NA	0.700694704121347	0.878379080824082	1.01662768105988	1.20318345254129	0.228905336885034	0.452206258482906	herd	FALSE	FALSE	FALSE	religious
gregorio	NA	0.58146129719832	1.87688060224276	0.780411822792523	2.43328266770685	0.0149626148827581	NA	gregorio	FALSE	FALSE	FALSE	proper noun
grembo	NA	0.180557644914313	-0.0629445655804267	0.966784630642049	-0.0802970781306868	0.936000982026009	NA	womb	FALSE	FALSE	FALSE	NA
grettezza	NA	0.126706099544366	-0.19117634782809	0.951885076923412	-0.210676781505356	0.833139493639132	NA	narrowness	FALSE	FALSE	FALSE	NA
grezza	NA	0.0748422681136923	0.381222229035604	1.01805535676002	0.392857371703721	0.694424827799057	NA	raw	FALSE	FALSE	FALSE	NA
gri	NA	0.900370991579918	-1.08977025678545	0.640951421251724	-1.70629408880498	0.0879533381216526	0.264088541008896	NA	FALSE	FALSE	FALSE	NA
gridare	NA	0.158250398158813	-0.128552123498756	1.0199386720118	-0.128808876854795	0.897508881335149	NA	shout	FALSE	FALSE	FALSE	NA
gride	NA	1.25402087725634	-0.554919282941533	0.821380462132493	2.32013495486436	0.0203335779350143	0.112750960639543	proclamations	FALSE	FALSE	FALSE	public response
gridi	NA	1.13337305706909	-0.826511175368647	0.732132471961937	0.193352834338769	0.846682651096607	0.913553951162323	proclamations	FALSE	FALSE	FALSE	public response
grigioni	NA	0.220454389749983	0.829126372544056	1.00870418142282	0.804121642974668	0.421326726291526	NA	grisons	FALSE	FALSE	FALSE	NA
grimani	NA	0	0	0	0	1	NA	grimani	FALSE	FALSE	FALSE	NA
grime	NA	0.161416433757054	-0.0649648948502098	1.00192368024451	-0.0742689045417204	0.940796419258966	NA	grime	FALSE	FALSE	FALSE	NA
groffi	NA	0.254421047545369	-0.389548081417897	1.01721307654268	-0.403119921427116	0.686860005987486	NA	big	FALSE	FALSE	FALSE	NA
grolle	NA	0.200208724254758	-0.351812231339121	1.00217110933485	-0.374091170823241	0.708336487270237	NA	grolle	FALSE	FALSE	FALSE	NA
gros	NA	0.146318346129408	-0.134493977332083	1.01951536959816	-0.140297443494792	0.888424984143927	NA	gros	FALSE	FALSE	FALSE	NA
grosse	NA	0.53281523736333	0.144797484525332	0.850986409147062	0.171076687223626	0.864163466523507	NA	big	FALSE	FALSE	FALSE	NA
grossezza	NA	0.304386691035469	-0.54522111717155	1.01185708699065	-0.627464963260938	0.530354495832078	NA	thickness	FALSE	FALSE	FALSE	NA
grossi	NA	1.3784575629269	-0.592779589750018	0.871487156757369	0.0228763029916063	0.981748942921765	0.989799207584536	big	FALSE	FALSE	FALSE	NA
grotto	NA	0.151712500347431	-0.184684818855403	1.01867278135499	-0.197147408134279	0.843712185036649	NA	grotto	FALSE	FALSE	FALSE	NA
grumello	NA	0.0179321298198144	0.591640763737317	0.952596807717419	-0.039387617551891	0.968581352011982	NA	grumello	FALSE	FALSE	FALSE	NA
gu	NA	0.79507670966494	-1.64266975396143	0.762976181420761	-2.17590142258263	0.029562632418615	0.139149944302331	oj	FALSE	FALSE	FALSE	NA
gua	NA	0.684875635608392	-0.540694131348069	0.765893872933485	-0.703909148750488	0.481489353643297	0.669109532350373	NA	FALSE	FALSE	FALSE	NA
guada	NA	0.297911204639113	-0.5694492010964	0.972718501674774	-0.598725330994368	0.549356062349462	NA	guada	FALSE	FALSE	FALSE	NA
guadagnar	NA	0.0891420018303041	-0.101262096700125	0.968627727856984	-0.125504079519227	0.900124495587161	NA	earn	FALSE	FALSE	FALSE	NA
guadagnare	NA	0.168676620916591	-0.162577074976762	0.962441015301905	-0.203940328346586	0.83840012982943	NA	earn	FALSE	FALSE	FALSE	NA
guadagnato	NA	0.120854448537179	-0.202519720989332	1.01947574389715	-0.223623116737873	0.823050574594254	NA	earned	FALSE	FALSE	FALSE	NA
guadagnera	NA	0.131763712729726	-0.268375472112945	0.951863263079705	-0.305211273898544	0.760205246485996	NA	gain	FALSE	FALSE	FALSE	NA
guadagni	NA	0.965309555168293	1.20442881174674	0.670921909478809	1.79412258109459	0.0727936055688664	0.23406362338582	earnings	FALSE	FALSE	FALSE	NA
guaglio	NA	0.03689193157452	-0.0583343147720322	0.95131142163438	-0.0674362669359323	0.946234398049495	NA	guilloes	FALSE	FALSE	FALSE	NA
guai	NA	0.555926855884009	-0.314654875968506	0.880764934547675	-0.364016107660103	0.715845981195695	NA	trouble	FALSE	FALSE	FALSE	NA
gualche	NA	0.253656636152362	-0.0452686588083181	1.01974882755385	-0.0524956266490179	0.958133779960419	NA	gualche	FALSE	FALSE	FALSE	NA
guale	NA	0.10443895648391	-0.0977714854382375	1.01278343538423	-0.114251261060767	0.909038617456451	NA	guale	FALSE	FALSE	FALSE	NA
guancia	NA	0.0777761279306244	-0.0545794092578564	0.962374382083915	-0.0678523050321868	0.945903206270918	NA	cheek	FALSE	FALSE	FALSE	NA
guanti	NA	0.57952288229466	-0.875421672110974	0.76339095814812	-1.1747271334465	0.240103900319551	NA	gloves	FALSE	FALSE	FALSE	NA
guar	NA	0.783729909029225	-0.601678802744362	0.644791040494912	-0.927536039205493	0.353648289021836	0.565993015413979	NA	FALSE	FALSE	FALSE	NA
guarda	NA	0.639728976424315	-0.7748273607312	0.840682890007181	-0.940612095557483	0.346903681124043	0.559466149070755	watch	FALSE	FALSE	FALSE	NA
guardando	NA	0.139255310447249	-0.122360919487444	1.01144630093352	-0.122663521118492	0.902373551591169	NA	watching	FALSE	FALSE	FALSE	NA
guardano	NA	0.168196362972932	-0.434155031879327	0.994805428587001	-0.465808197548893	0.641352796841592	NA	look	FALSE	FALSE	FALSE	NA
guardar	NA	0.327473288334221	-0.602300506351187	0.99583184418875	-0.619665315216158	0.535478155522315	NA	gazing	FALSE	FALSE	FALSE	NA
guardare	NA	0.814670167802447	-0.426896682645163	0.754383700005802	-0.564148032365101	0.572653391448073	0.739665361039982	watch	FALSE	FALSE	FALSE	NA
guardarla	NA	0.0677913031816558	-0.11729253889593	0.951491307786154	-0.137688027715622	0.890486981772908	NA	watch	FALSE	FALSE	FALSE	NA
guardarli	NA	0.311471693390785	0.178381404722883	0.998540120535425	0.196608444797712	0.844133961608881	NA	watch	FALSE	FALSE	FALSE	NA
guardarsi	NA	0.140557593987969	0.322341730724922	1.01712745556229	0.35137159091898	0.725309592501174	NA	look	FALSE	FALSE	FALSE	NA
guardate	NA	0.186476294498355	-0.0047739187512704	0.997824552163349	-0.00529781403651341	0.995772975747468	NA	look	FALSE	FALSE	FALSE	NA
guardati	NA	0.395137829230558	0.398843035215053	0.865049685910989	0.454943020278532	0.649150231968302	NA	look	FALSE	FALSE	FALSE	NA
guardi	NA	0.932158137764358	-1.44157013488142	0.736881696552091	-1.95787335501138	0.0502448751518011	0.187742570798164	look	FALSE	FALSE	FALSE	NA
guardiani	NA	0.940647981444337	2.03420670674365	0.896670894627936	2.23373365218668	0.025500603367486	0.129611334438679	guardian	FALSE	FALSE	FALSE	prevention measure
guardie	NA	5.48902765557253	0.281021017436423	0.53821199883009	2.5878043190213	0.0096589833882384	0.071459871370864	guard	FALSE	FALSE	FALSE	NA
guardino	NA	0.0753388816334523	0.0385396055455541	0.997699975908319	0.0419240686337457	0.966559229267808	NA	look	FALSE	FALSE	FALSE	NA
guari	NA	0.709831614965288	0.0676174508947855	0.904257783314366	0.0774444678443311	0.938269966756262	0.96595416832722	heal	FALSE	FALSE	FALSE	NA
guarigione	NA	0.368873123257182	-0.513085714073198	0.991491977643731	-0.680856566141688	0.495962253366348	NA	healing	FALSE	FALSE	FALSE	NA
guarire	NA	0.190180274408892	0.0332571826548207	1.00793786760096	0.0395012780232556	0.968490734598389	NA	heal	FALSE	FALSE	FALSE	NA
guarita	NA	0.300663698317891	-0.400401334886208	1.01257297139788	-0.482929357419044	0.629145896040865	NA	healed	FALSE	FALSE	FALSE	nature of plague
guariti	NA	0.942131356275835	0.896322582862942	0.89572357240789	1.05753838019699	0.290265948040652	0.512981983464041	healed	FALSE	FALSE	FALSE	nature of plague
guarivano	NA	0.118289046941855	0.278573221319491	0.951546381086648	0.317274680107929	0.751035187985248	NA	healed	FALSE	FALSE	FALSE	nature of plague
guarnigione	NA	0.080515750454984	-0.141688481216491	0.951345786092569	-0.180605200032841	0.856677473972154	NA	garrison	FALSE	FALSE	FALSE	NA
guarnimenti	NA	0.0842961008546105	-0.230748902024328	0.951587769666529	-0.271797455426399	0.785777761870395	NA	seal	FALSE	FALSE	FALSE	NA
guasto	NA	0.143692742920041	0.328570123824166	0.951704601084978	0.383168839020579	0.701594580969011	NA	failure	FALSE	FALSE	FALSE	NA
guernimenti	NA	0.0310343819894368	-0.0973410220811518	0.951253437075016	-0.116840408943096	0.906986521332201	NA	guerrillas	FALSE	FALSE	FALSE	NA
guerre	NA	9.15038627955075	-0.802892572827674	0.616004357596272	-1.30347265600922	0.192413445744847	0.414643537487286	war	FALSE	FALSE	FALSE	NA
guerreggiare	NA	0.181065641703378	-0.270957825377575	1.00376330187451	-0.31507982315689	0.752701047663579	NA	war	FALSE	FALSE	FALSE	NA
guerrieri	NA	0.87379997491479	-1.48690943554094	0.903342045523859	-1.68891543336431	0.0912356372159728	0.27014955882069	warrior	FALSE	FALSE	FALSE	NA
guglielmo	NA	0.561990390749097	0.201960058235269	1.01056245318011	0.230391276975597	0.817787738824794	NA	guglielmo	FALSE	FALSE	FALSE	NA
gui	NA	0.305836072831049	0.477696754204985	0.856733291837723	0.57018022122495	0.568555469573175	NA	NA	FALSE	FALSE	FALSE	NA
guidar	NA	0.0409810264138658	-0.121772275299115	0.951301021669904	-0.149168593305924	0.881420601600234	NA	guider	FALSE	FALSE	FALSE	NA
guidare	NA	0.04848638599542	-0.141688481216491	0.951345786092569	-0.172949933695467	0.86269078158613	NA	drive	FALSE	FALSE	FALSE	NA
guidate	NA	0.15871571197984	-0.400626019162051	0.997986029480885	-0.432840462410105	0.66513067567867	NA	guided	FALSE	FALSE	FALSE	NA
guidati	NA	0.322384593577458	0.431135027794576	0.856181637050728	0.516615963465339	0.605424269827629	NA	guided	FALSE	FALSE	FALSE	NA
guide	NA	0.424455788263188	-0.634464515200372	0.831180194826779	-0.772024191502835	0.440100099597375	NA	guide	FALSE	FALSE	FALSE	NA
guidi	NA	0.364199168931066	0.561616042180357	0.913791051987983	-0.273782720655251	0.784251603359304	NA	guide	FALSE	FALSE	FALSE	NA
guidoni	NA	0.2784038883376	0.573899225950694	0.983616698647903	0.770326951458944	0.441105972923962	NA	tramp	FALSE	FALSE	FALSE	NA
guise	NA	1.13024664393677	1.39784954831142	0.865398480804773	1.5903450705787	0.11175704456298	0.304384693102969	way	FALSE	FALSE	FALSE	NA
gura	NA	0.296216574194554	-0.927859597581731	1.0117974298709	-0.989379354108036	0.322477571954012	NA	gura	FALSE	FALSE	FALSE	NA
guscio	NA	0.0414702200396153	-0.0383811293416495	0.95135095012199	-0.0436112463566174	0.965214286931922	NA	shell	FALSE	FALSE	FALSE	NA
gusto	NA	0.20359530165045	0.922715745985128	1.01327268358666	0.94720507305944	0.3435342908183	NA	taste	FALSE	FALSE	FALSE	NA
h	NA	14.9284354751255	-2.48540952179459	0.50328546508943	-4.92931504871793	8.25184127896538e-07	0.000106531270911443	NA	FALSE	FALSE	FALSE	NA
habili	NA	0.165380437522684	-0.160498598076836	1.01895553949291	-0.179043301597294	0.857903701242292	NA	habili	FALSE	FALSE	FALSE	NA
hac	NA	0.19145272133809	0.459969734375435	1.01989067838578	0.49727180272195	0.618997393216561	NA	NA	FALSE	FALSE	FALSE	NA
hai	NA	1.76416908743516	-1.41191264324787	0.835450764014342	-1.83805807266543	0.0660538484921487	0.22178288271356	you	FALSE	FALSE	FALSE	NA
halle	NA	0.247755151284938	-0.789652420641458	0.980643833904805	-0.866623452460096	0.386148359264352	NA	halle	FALSE	FALSE	FALSE	NA
han	NA	0.909802210009593	-0.973132837147681	0.704080181731092	-1.40688962746454	0.159460119791069	0.373897482991772	have	FALSE	FALSE	FALSE	other
hanno	NA	8.21695220342412	-0.934182954966048	0.45311206855364	-2.0559745701855	0.0397849674298633	0.166490738904226	have	FALSE	FALSE	FALSE	other
har	NA	0.0918409804286711	-0.246425266333368	0.972302165938326	-0.288850292446462	0.772695943836478	NA	har	FALSE	FALSE	FALSE	NA
hare	NA	0.188416404566127	-0.165116322881229	1.00760254292581	-0.190514792296735	0.848905752884281	NA	hare	FALSE	FALSE	FALSE	NA
hata	NA	0.0936155697578822	0.135620960710222	1.00130237329976	0.136403364825281	0.891502413795779	NA	hata	FALSE	FALSE	FALSE	NA
hau	NA	0.302700870765937	-0.512550607246101	0.964787320009965	-0.571793653455971	0.567461777425926	NA	hau	FALSE	FALSE	FALSE	NA
hauer	NA	5.93569438759287	0.466450444820597	0.643752574316605	0.723494377228208	0.469376207322848	0.660092247988885	have	FALSE	FALSE	FALSE	other
he	NA	25.1288956493143	-0.791881938760182	0.332520723126841	-2.38208781077997	0.0172147919567206	0.101565950449281	NA	FALSE	FALSE	FALSE	NA
hello	NA	0.336705286350243	-0.33135738198526	1.0082046302882	-0.349922117929705	0.726397147435485	NA	hello	FALSE	FALSE	FALSE	NA
hen	NA	0.0710854743435402	-0.0380552178231802	0.953133108972821	-0.0469727413709793	0.962534952774541	NA	hen	FALSE	FALSE	FALSE	NA
her	NA	0.0868330827859695	-0.134110035580203	1.00688453600867	-0.149860050916862	0.880875030459444	NA	her	FALSE	FALSE	FALSE	NA
hg	NA	0.0846535048658483	-0.190138973531775	0.968881511768152	-0.233390951044757	0.815457839199512	NA	hg	FALSE	FALSE	FALSE	NA
hi	NA	19.1885713540379	-1.71123488655693	0.419672956088938	-4.07963027789898	4.51073849423454e-05	0.00190929947411698	NA	FALSE	FALSE	FALSE	NA
hl	NA	0.140226242048721	-0.326309679667454	0.951887527081209	-0.381527137508503	0.702812138430029	NA	hl	FALSE	FALSE	FALSE	NA
hm	NA	0.112736920379843	-0.262770457276171	0.951681832880966	-0.322029236084475	0.747430546105806	NA	hm	FALSE	FALSE	FALSE	NA
hoc	NA	0.374220943174951	-0.779001891994665	0.988591970704713	-0.81698748299566	0.413935581229062	NA	ad hoc	FALSE	FALSE	FALSE	NA
hon	NA	0.072028281402349	-0.0869287395313454	0.951498986811336	-0.10080860996813	0.919702391896412	NA	hon	FALSE	FALSE	FALSE	NA
honorati	NA	0.0799979645770937	-0.0959715609595965	0.954429958050881	-0.106502624334361	0.915183573335366	NA	honored	FALSE	FALSE	FALSE	NA
honorem	NA	0.116617308509973	-0.19653212570935	0.989340502566582	-0.235361154374327	0.813928433577066	NA	honorem	FALSE	FALSE	FALSE	NA
hor	NA	2.38124520110626	-0.494794592070887	0.768482963331791	-0.649368170691886	0.516100432207743	0.695133706812933	NA	FALSE	FALSE	FALSE	NA
hora	NA	5.00697116342057	-0.639103289987089	0.632352422305042	-1.01197044585811	0.311552184488644	0.531900713191222	now	FALSE	FALSE	FALSE	NA
hu	NA	0.744609996163976	-1.59486550434085	0.788779757637887	-2.06575579593225	0.0388515439136276	0.164181156112907	hu	FALSE	FALSE	FALSE	NA
human	NA	0.393599105292253	-0.00147472809463887	1.00854818782615	-0.00172265953122979	0.998625517236321	NA	human	FALSE	FALSE	FALSE	NA
i	NA	1140.6623368914	-0.243883853781155	0.205478373163252	-1.18690073052707	0.235266779150358	0.45915255008785	the	FALSE	FALSE	FALSE	NA
ia	NA	6.80918916926308	-2.01588729703892	0.448484486974562	-4.48763836272817	7.20170398963461e-06	0.000531279991463902	NA	FALSE	FALSE	FALSE	NA
iacopo	NA	0.136959489318237	-0.0230629074389187	0.95178697364443	-0.0283460325061486	0.977386166703849	NA	iacopo	FALSE	FALSE	FALSE	NA
ianno	NA	0.0446990770959457	-0.0639285364434393	0.951363187275626	-0.0731474630912862	0.941688772704224	NA	year	FALSE	FALSE	FALSE	NA
iano	NA	0.467276414475067	-1.08160131782512	0.947229491448125	-1.23234676180442	0.217819578907915	NA	iano	FALSE	FALSE	FALSE	NA
iat	NA	0.14539128029939	-0.335886778301571	0.996470849755583	-0.404884377837637	0.685562502102069	NA	iat	FALSE	FALSE	FALSE	NA
iati	NA	0.720216230457735	-2.01744561507118	0.882112464618917	-2.37842909849269	0.017386580208591	0.101565950449281	iati	FALSE	FALSE	FALSE	NA
ib	NA	0.539335309839591	-1.48365140874332	0.774426778823415	-1.92974974249109	0.0536378533623225	NA	ib	FALSE	FALSE	FALSE	NA
ibi	NA	0.45513028825647	-0.831242704513275	0.891867417830655	-0.972303596839482	0.330899534985626	NA	ibi	FALSE	FALSE	FALSE	NA
ice	NA	0.187919279949308	-0.246422326530999	1.01528870528053	-0.269461556465197	0.787574521942402	NA	ice	FALSE	FALSE	FALSE	NA
ici	NA	1.00774390155754	-1.3917763732016	0.700496686626547	-2.02064210627385	0.0433168268596738	0.173820428874304	NA	FALSE	FALSE	FALSE	NA
icono	NA	0.169535175588186	-0.201617515191652	0.96742460454995	-0.253435042736608	0.799932051140673	NA	icono	FALSE	FALSE	FALSE	NA
id	NA	1.01248800905835	-1.1554078727406	0.640156561133153	-1.81418294449112	0.0696495650623553	0.230305057755261	NA	FALSE	FALSE	FALSE	NA
idatidi	NA	0.167576068976311	-0.172144099355861	0.951668251480899	-0.227403339739947	0.820110123575543	NA	idatids	FALSE	FALSE	FALSE	NA
iddio	NA	5.97596861137863	1.00772918923922	0.735916909522724	1.36934116056943	0.170892657389175	0.388419754734904	god	FALSE	FALSE	FALSE	NA
ide	NA	0.0575983758531502	-0.123918505286684	0.951305678083463	-0.153095227348981	0.878323179534789	NA	ide	FALSE	FALSE	FALSE	NA
idee	NA	0.304080559950006	-0.240054630430976	0.931761158029511	-0.270783833106325	0.786557294814105	NA	idea	FALSE	FALSE	FALSE	NA
idem	NA	0.198591052983281	-0.312795710395218	0.958903291936059	-0.342520505980359	0.731959214689149	NA	ditto	FALSE	FALSE	FALSE	NA
idi	NA	1.42216890237342	-1.98489688855618	0.65838350117063	-3.07152957522487	0.00212965065371725	0.0255634775472561	NA	FALSE	FALSE	FALSE	NA
idioma	NA	0.150737042847018	0.197872902447458	1.0183534599662	0.213541709198266	0.830904460027891	NA	idiom	FALSE	FALSE	FALSE	NA
idonea	NA	0.16517065020494	0.28548894071694	1.01871608155495	0.307644378777036	0.758352947455019	NA	suitable	FALSE	FALSE	FALSE	NA
idonei	NA	0.474633394040219	0.925471138828459	0.76135888485298	1.22432490218851	0.220829686493436	NA	suitable	FALSE	FALSE	FALSE	NA
idra	NA	0.17622892986728	-0.20991159411769	1.0194239122273	-0.236095804255236	0.813358329633491	NA	hydra	FALSE	FALSE	FALSE	NA
ielle	NA	1.04151358341157	-0.925683541940362	0.782612962011507	-1.26346950476004	0.206420499270661	0.428783370166409	ielle	FALSE	FALSE	FALSE	NA
iene	NA	0.47657375207302	-0.701177796184309	0.89484145427257	-0.84470181314996	0.39827734688783	NA	hyenas	FALSE	FALSE	FALSE	NA
iera	NA	0.127299737030752	-0.295920570523728	1.01663006605518	-0.339799597959173	0.734007450699922	NA	iera	FALSE	FALSE	FALSE	NA
ieri	NA	0.484032698765049	-0.428909006770419	0.822637917208193	-0.536409608007829	0.59167549254862	NA	yesterday	FALSE	FALSE	FALSE	NA
ietta	NA	0.194692458276956	-0.388166250667178	1.01976979476827	-0.460024213716552	0.645498840461928	NA	ietta	FALSE	FALSE	FALSE	NA
ietto	NA	0.502420601321902	-0.68954969922542	0.981962505689423	-0.739977492902854	0.459313651267475	NA	bed	FALSE	FALSE	FALSE	source
ifa	NA	0.217609927692393	-0.0804070233871359	1.01188435659823	-0.0916735702186357	0.926957396856218	NA	ifa	FALSE	FALSE	FALSE	NA
ignari	NA	0.105655862094802	0.251822117912144	0.977430498978458	0.266832112320196	0.789598428310898	NA	unaware	FALSE	FALSE	FALSE	NA
igni	NA	0.266224522517889	-0.379180178051769	0.990469123927332	-0.400772239184761	0.688587819408642	NA	igni	FALSE	FALSE	FALSE	NA
ignobili	NA	0.109186317970368	0.298847324743066	1.01070310461746	0.307995177947878	0.758086001550891	NA	ignoble	FALSE	FALSE	FALSE	NA
ignora	NA	0.115593560812617	-0.0932796099572454	0.951542842175551	-0.115275174844998	0.908227014773973	NA	ignore	FALSE	FALSE	FALSE	NA
ignoranti	NA	0.458132568842687	0.641445607759928	0.924318709530842	0.697416755311372	0.485542018761605	NA	ignorant	FALSE	FALSE	FALSE	NA
ignoranza	NA	0.341531004721262	-0.25071034106525	0.857167840195588	-0.289918682373531	0.77187844868966	NA	ignorance	FALSE	FALSE	FALSE	NA
ignori	NA	0.149547403827802	-0.106281000902908	1.01619384379415	-0.109544249081719	0.912770827224364	NA	ignore	FALSE	FALSE	FALSE	NA
ignoto	NA	0.131074041909845	-0.0956908568833704	0.951552028538128	-0.121812943776637	0.903047162642761	NA	unknown	FALSE	FALSE	FALSE	NA
ignuda	NA	0.0901380183789521	-0.13611818614474	0.968567139848786	-0.160373518912348	0.872586848451932	NA	ignuda	FALSE	FALSE	FALSE	NA
ignudi	NA	0.306146369637299	0.165749378641213	0.929557281376595	0.184140135732433	0.853903521028055	NA	naked	FALSE	FALSE	FALSE	NA
ih	NA	1.99030343711306	-2.30120521131258	0.684108929982211	-3.34961624397787	0.000809235917135935	0.0134861402343427	NA	FALSE	FALSE	FALSE	NA
il	NA	403.631940206657	-0.181528379901166	0.133494203563452	-1.35981710926187	0.173887806789599	0.391778636239742	the	FALSE	FALSE	FALSE	NA
ilari	NA	0.685975892268335	-1.12675402477788	0.769090377734489	-1.49748238985142	0.13426778441881	0.337236789269813	NA	FALSE	FALSE	FALSE	NA
ile	NA	2.6865503806174	-2.2786833550602	0.628699239843412	-3.64951140872734	0.00026273957133364	0.00652301512676402	NA	FALSE	FALSE	FALSE	NA
ilei	NA	0.118799966351549	-0.127088676247242	0.951653292108211	-0.15668476924536	0.875493291190747	NA	ilei	FALSE	FALSE	FALSE	NA
ili	NA	4.58691497190589	-2.07689371901244	0.622336954322211	-3.32162716487415	0.000894941910063565	0.0141763190907002	NA	FALSE	FALSE	FALSE	NA
ilia	NA	0.0946214068696897	-0.18469540955182	0.976414803687926	-0.225216095653919	0.821811168557067	NA	ilia	FALSE	FALSE	FALSE	NA
ilio	NA	0.488470199030666	-0.63203888622724	0.973507825287404	-0.676111519358801	0.498969843488931	NA	NA	FALSE	FALSE	FALSE	NA
ill	NA	0.166345433470388	0.357109894722874	1.019222498096	0.369965650923654	0.711408083942865	NA	NA	FALSE	FALSE	FALSE	NA
ille	NA	0.194451591679288	0.399556548418634	0.984759703218789	0.410621784833979	0.681349887158477	NA	NA	FALSE	FALSE	FALSE	NA
illecito	NA	0.058288897067579	0.248602392954774	0.951484925060963	0.299231923053726	0.764763093445984	NA	illicit	FALSE	FALSE	FALSE	NA
illu	NA	0.27248122869794	0.153268869084346	0.991977767273588	0.16382933912989	0.869865494438848	NA	NA	FALSE	FALSE	FALSE	NA
illustri	NA	0.524382844259617	1.38102220005388	0.908257157886568	1.53359915541862	0.125128296234323	NA	distinguished	FALSE	FALSE	FALSE	NA
illustrissime	NA	0.0675840430835859	0.946092660837165	0.953239289358029	0.328295641877697	0.742688139024416	NA	illustrious	FALSE	FALSE	FALSE	other
illustrissimi	NA	0.866889478418038	1.87379778416065	0.941617725330035	2.12175769204657	0.0338580911423451	0.150726881602647	illustrious	FALSE	FALSE	FALSE	other
im	NA	4.35305813883325	-1.37112806603968	0.381268194586776	-3.58639575245009	0.000335280009245583	0.00772940164171514	NA	FALSE	FALSE	FALSE	NA
imagine	NA	0.46285071785846	0.63101319655503	0.958214130556288	0.675556607019401	0.499322199815211	NA	image	FALSE	FALSE	FALSE	NA
imbarco	NA	0.166830444601851	0.0929882880523882	1.00292404473947	0.113890436191728	0.909324647049038	NA	boarding	FALSE	FALSE	FALSE	NA
ime	NA	1.03848272672682	-2.00649884989863	0.597686455760505	-3.35915895092879	0.00078180085211709	0.0131935281056623	NA	FALSE	FALSE	FALSE	NA
imi	NA	1.81684249011688	-2.13890106209101	0.647240203928472	-3.3255098960044	0.000882569671290759	0.0141540055358555	NA	FALSE	FALSE	FALSE	NA
imita	NA	0.165137338185109	-0.237415840380392	1.00404306354594	-0.275543247226006	0.78289890470159	NA	mimic	FALSE	FALSE	FALSE	NA
imitare	NA	0.0971677856645578	-0.123482245830227	0.975624044586853	-0.145910010332219	0.883992429065016	NA	imitate	FALSE	FALSE	FALSE	NA
immaginare	NA	0.128208665984487	-0.079831449203677	0.99497372776548	-0.0910757823965964	0.927432375501253	NA	imagine	FALSE	FALSE	FALSE	NA
immagine	NA	0.188046872440067	0.254850577980013	1.0181346284814	0.272845434453465	0.784972032455478	NA	imagine	FALSE	FALSE	FALSE	NA
immani	NA	0.324361187652389	-0.0628850080316012	1.00871036923411	-0.069704302294381	0.944429017377876	NA	immani	FALSE	FALSE	FALSE	NA
immantinente	NA	0.328966985814783	0.248024719565405	1.01934759248041	0.289955595268904	0.771850208734264	NA	immanent	FALSE	FALSE	FALSE	NA
imme	NA	0.202414240468126	-0.171381736328976	0.999897428729529	-0.187211998041253	0.851494418074535	NA	imme	FALSE	FALSE	FALSE	NA
immediatamente	NA	1.01223029627852	1.03589865140868	0.771618942562776	1.3652465279615	0.172175579047607	0.39030495619045	immediately	FALSE	FALSE	FALSE	NA
immediate	NA	0.589328756652416	0.446479819710358	0.908410837644532	0.505929000018181	0.612906493172528	0.766244642737157	immediate	FALSE	FALSE	FALSE	NA
immersa	NA	0.0495814574483615	0.245888333945285	0.951479239491677	0.271657185833978	0.785885624342504	NA	immersed	FALSE	FALSE	FALSE	NA
imminenti	NA	0.241969803722744	1.01543386239341	0.882818818346254	1.14218634733502	0.253376569682188	NA	upcoming	FALSE	FALSE	FALSE	NA
immo	NA	0.164953077303429	-0.261289015384665	1.01863580805819	-0.303432362229071	0.761560385983069	NA	immo	FALSE	FALSE	FALSE	NA
immobili	NA	0.455424533587896	-1.18900828240495	0.865689704072387	-1.40053121345689	0.161354303122892	NA	property	FALSE	FALSE	FALSE	NA
immondizie	NA	0.227034651534503	0.677762582452441	1.01996278657158	0.688533587841197	0.491116826523685	NA	trash	FALSE	FALSE	FALSE	NA
immortale	NA	0.487399046592524	-0.446113005070558	0.909400714634347	-0.519143146840752	0.603660921910039	NA	immortal	FALSE	FALSE	FALSE	NA
immortalita	NA	0.0998131365370858	0.181193024610629	0.979948612866418	0.207197078142938	0.83585594910792	NA	immortality	FALSE	FALSE	FALSE	NA
immune	NA	0.118418634529924	0.327722913140492	0.989596157649884	0.357744407525511	0.720534597057318	NA	immune	FALSE	FALSE	FALSE	NA
impadroni	NA	0.234562420574699	-0.27909642900425	1.00946121131955	-0.356907723179776	0.721160887692627	NA	seize	FALSE	FALSE	FALSE	NA
impadronito	NA	0.0839252416387801	-0.193194421223846	0.951486395175801	-0.235094886740602	0.814135087283897	NA	seized	FALSE	FALSE	FALSE	NA
impara	NA	0.155547512289958	-0.346478243308755	1.01898520429186	-0.384192889229946	0.700835488238646	NA	learn	FALSE	FALSE	FALSE	NA
imparare	NA	0.148111979628085	-0.0556773824846421	1.01656648241596	-0.0630464839772612	0.94972948905892	NA	learn	FALSE	FALSE	FALSE	NA
imparato	NA	0.116587213482524	-0.0287112781764349	1.01983818340816	-0.0301687485843809	0.975932472198154	NA	learned	FALSE	FALSE	FALSE	NA
impauriti	NA	0.137140149751321	0.486029623166931	1.01696556567176	0.499353131412623	0.617530631088246	NA	afraid	FALSE	FALSE	FALSE	NA
impedi	NA	0.245237087554755	-0.29954213175507	0.925867727229403	-0.33681447621365	0.736256759625098	NA	prevent	FALSE	FALSE	FALSE	NA
impedimenti	NA	0.777041303934371	-0.630018964516052	0.698471583345789	-0.893556224099745	0.371559377162518	0.582139752326227	impediments	FALSE	FALSE	FALSE	NA
impedir	NA	0.235976299050942	-0.42931739896361	0.994790355446171	-0.439495116633539	0.660302819682498	NA	prevent	FALSE	FALSE	FALSE	NA
impedire	NA	0.835037334560157	-1.11129293501055	0.743309557419609	-1.48081800303974	0.13865507781163	0.345233761725776	prevent	FALSE	FALSE	FALSE	NA
impedirli	NA	0.19323522993383	-0.0167121897415316	1.01531921872564	-0.0173020034967322	0.986195687284059	NA	prevent them	FALSE	FALSE	FALSE	NA
impedisce	NA	0.244436154293347	-0.596532135173574	1.01993248659542	-0.632605414388784	0.526991350464179	NA	prevent	FALSE	FALSE	FALSE	NA
impediscono	NA	0.0812366448639994	-0.149040495217554	0.951602082986085	-0.168184053076764	0.866438486046725	NA	prevent	FALSE	FALSE	FALSE	NA
impedita	NA	0.174669011387219	-0.0621076472875839	0.976724885016589	-0.0656879413918961	0.947626273053079	NA	impediments	FALSE	FALSE	FALSE	NA
impediti	NA	0.349709387598227	0.320821477476314	0.832786077277794	0.381825359623686	0.702590907115401	NA	prevented	FALSE	FALSE	FALSE	NA
impera	NA	0.127926528794798	-0.166093017520765	1.01902058432679	-0.171298966214123	0.863988693291563	NA	impera	FALSE	FALSE	FALSE	NA
imperadore	NA	0.159891673636039	0.403011321938549	0.994492714296342	0.416761577063607	0.676852809193356	NA	emperor	FALSE	FALSE	FALSE	NA
imperatori	NA	0.511508452854615	0.05310987382308	0.958426591981155	0.0536008751993194	0.957253159208067	NA	emperor	FALSE	FALSE	FALSE	NA
impercio	NA	0	0	0	0	1	NA	impercio	FALSE	FALSE	FALSE	NA
imperciocche	NA	0.229428706274266	-0.68832824940507	0.953556131928051	-0.391231327677018	0.695626253884229	NA	impercis	FALSE	FALSE	FALSE	NA
imperfette	NA	0.376040065754601	-0.61977260691478	0.968196075047254	-0.706514682672291	0.479868125140809	NA	imperfect	FALSE	FALSE	FALSE	NA
imperfetto	NA	0.161082533180488	-0.0810536537175109	1.01629138793068	-0.0925745650138053	0.926241551133438	NA	imperfect	FALSE	FALSE	FALSE	NA
imperiale	NA	0.212510554389364	0.502635688026123	1.01822581844103	0.504987098834935	0.613567897317854	NA	imperial	FALSE	FALSE	FALSE	NA
imperio	NA	0.45722596098019	-0.989688846997345	1.00975305001367	-1.09922046795079	0.271671913028459	NA	imperio	FALSE	FALSE	FALSE	NA
impero	NA	0.87755351871782	-1.80062494183725	0.950709543554119	-1.32747546120238	0.184351451998473	0.403379241042221	empire	FALSE	FALSE	FALSE	NA
imperocche	NA	0.798457462299676	-1.44200003375968	1.01113775190297	-0.11748104433992	0.906478864443247	0.949523125325184	however	FALSE	FALSE	FALSE	NA
impertanto	NA	0.0879307489700709	-0.239843227407129	0.951611491511686	-0.281861096608792	0.778050020941973	NA	unflappent	FALSE	FALSE	FALSE	NA
impeto	NA	0.826329045446178	-1.07566865112953	0.75856199481893	-1.44007229971785	0.149846945102292	0.361593282480483	impetus	FALSE	FALSE	FALSE	NA
impetrar	NA	0.238034885071134	0.390065986295174	1.01088354493433	0.445343379193743	0.656071623558917	NA	impetrate	FALSE	FALSE	FALSE	NA
impetrare	NA	0.27385697022522	0.671942489940743	1.01061699440228	0.715910059632246	0.474046886483386	NA	impetrate	FALSE	FALSE	FALSE	NA
impiastro	NA	0.242714558166543	-0.0441429162563582	1.00806058214284	-0.0512350444751651	0.959138227051309	NA	poultice	FALSE	FALSE	FALSE	NA
impiccare	NA	0.224200484977402	0.0609794871590302	1.01113298527673	0.0711186795037887	0.943303301718688	NA	hang	FALSE	FALSE	FALSE	NA
impiccato	NA	0.202582621034989	-0.097233371641071	1.00636183290461	-0.11057833473988	0.911950728480351	NA	hanged	FALSE	FALSE	FALSE	NA
impiegare	NA	0.0886527768127418	0.15048245703511	0.96790129905858	0.156885938530115	0.875334742048907	NA	use	FALSE	FALSE	FALSE	NA
impiegati	NA	0.852248572855531	0.783142356399579	0.738860360846396	1.07696828274693	0.281494435621207	0.505788888499622	employee	FALSE	FALSE	FALSE	NA
impiego	NA	0.426395385681776	0.949027916793539	0.888898303432594	1.12961899667529	0.258636802832229	NA	use	FALSE	FALSE	FALSE	NA
implacabile	NA	0.15497505692102	0.267649393550931	1.01867436003093	0.29300297795316	0.769519875463693	NA	relentless	FALSE	FALSE	FALSE	NA
implorando	NA	0.0471295318660748	0.236155442272566	0.951458682888861	0.262318431625815	0.793075953053271	NA	imploring	FALSE	FALSE	FALSE	NA
implorare	NA	0.166552992953855	0.379552432464035	1.00030218727427	0.392555931566637	0.694647493340885	NA	beg	FALSE	FALSE	FALSE	NA
impone	NA	0.151052845076377	-0.149309220846346	1.01794006535666	-0.169428882905969	0.865459306631996	NA	impose	FALSE	FALSE	FALSE	NA
imponibile	NA	0.351603562772405	-0.0941581041355291	0.982304449166878	-0.0988269218154572	0.921275692607082	NA	taxable	FALSE	FALSE	FALSE	NA
import	NA	0.0947747547670933	-0.165994068359385	0.976980776548795	-0.203960705320859	0.838384206006396	NA	import	FALSE	FALSE	FALSE	NA
importa	NA	0.539337839887654	-0.62230844034401	0.709641990790149	-0.882479790194667	0.377517403982778	NA	matter	FALSE	FALSE	FALSE	NA
importando	NA	0.0445552134703937	-0.0809216867062655	0.951353257590566	-0.0937136216757803	0.925336649367362	NA	importing	FALSE	FALSE	FALSE	NA
importanti	NA	1.33255234731536	-0.22853279178206	0.647714216159647	-0.349341680112586	0.72683281090156	0.8385533144539	important	FALSE	FALSE	FALSE	NA
importanza	NA	0.650811051210136	-0.717636872939416	0.819659947205806	-0.857327893480169	0.391263697117911	0.596585437684858	importance	FALSE	FALSE	FALSE	NA
importi	NA	0.168645243138823	-0.200276289387801	1.01665721967335	-0.20708957820208	0.835939901070827	NA	amount	FALSE	FALSE	FALSE	NA
impossibile	NA	0.272797666483701	0.957097389310487	0.952613487507966	1.01149754231169	0.311778356825044	NA	impossible	FALSE	FALSE	FALSE	NA
imposte	NA	0.356360595648265	0.431776103273113	1.00235083386536	0.403604470862125	0.68650359747937	NA	taxes	FALSE	FALSE	FALSE	NA
imposto	NA	0.229617107468259	0.909181325894608	1.01997083744329	0.917503456869097	0.358878882304306	NA	imposed	FALSE	FALSE	FALSE	NA
imprese	NA	0.257111552556333	0.332970402798028	0.954818090039178	0.337189010000463	0.735974421445159	NA	businesses	FALSE	FALSE	FALSE	NA
impressione	NA	0.0944798356489071	0.0539558067101175	0.951451694920219	0.0638298025460155	0.949105747638099	NA	impression	FALSE	FALSE	FALSE	NA
imprestito	NA	0.113873809661231	0.274572206107501	0.95153831613143	0.330164960259339	0.74127532131666	NA	loan	FALSE	FALSE	FALSE	NA
imprigionato	NA	0.236922450780628	0.381480030409193	1.0199510740265	0.435869102057159	0.662931703947491	NA	imprisoned	FALSE	FALSE	FALSE	NA
imprima	NA	0	0	0	0	1	NA	imprima	FALSE	FALSE	FALSE	NA
imprimatur	NA	0.186215547771703	-0.222401996987714	1.01965488331146	-0.254221803603424	0.799324206978343	NA	imprimatur	FALSE	FALSE	FALSE	NA
improvviso	NA	0.0883581952833257	0.215628540512996	0.951602900714245	0.237599649977156	0.812191622019117	NA	sudden	FALSE	FALSE	FALSE	NA
impugnata	NA	0.132366625980336	-0.136600698561999	0.95148672264417	-0.179024734890471	0.857918279804076	NA	contested	FALSE	FALSE	FALSE	NA
impune	NA	0.0704710315006469	-0.0382455370947335	0.95146352054451	-0.0480304281244941	0.961691992447745	NA	impune	FALSE	FALSE	FALSE	NA
impunita	NA	0.29381451285849	-0.064905420870489	0.984741784182405	-0.0731898801539431	0.941655019257999	NA	impunity	FALSE	FALSE	FALSE	NA
in	NA	349.016178168313	-0.0599719590222415	0.11248260768318	-0.533158205394273	0.593924070277972	0.754309862005767	in	FALSE	FALSE	FALSE	NA
inalzato	NA	0.264135808263707	-0.414640666025913	1.0092399978362	-0.499110576076534	0.617701487293538	NA	raised	FALSE	FALSE	FALSE	NA
inanzi	NA	0.277861693884609	0.247453119058173	1.00902160970874	0.233606804402284	0.815290244751787	NA	before	FALSE	FALSE	FALSE	NA
inca	NA	0.246376771500781	-0.194532689834718	0.866704164600456	-0.230658215243532	0.817580337591818	NA	NA	FALSE	FALSE	FALSE	NA
incamerati	NA	0.0766328189587368	-0.214082123668616	0.951543466126225	-0.25284495151165	0.800388029726828	NA	forfeited	FALSE	FALSE	FALSE	NA
incaminato	NA	0.047847994415069	0.178663163112461	0.951452212908415	0.196951379805256	0.843865585759114	NA	incaminated	FALSE	FALSE	FALSE	NA
incapaci	NA	0.399894728653175	-0.633571618964571	0.972696712516823	-0.672027668638798	0.501566082092565	NA	unable	FALSE	FALSE	FALSE	NA
incarica	NA	0.186013333903976	-0.330164514017825	0.955264925977403	-0.36702956494531	0.713596965016351	NA	instructs	FALSE	FALSE	FALSE	NA
incaricati	NA	0.160569769447561	0.651231154860107	0.998364689722007	0.648398985806757	0.516726926127538	NA	charged	FALSE	FALSE	FALSE	NA
incarico	NA	0.27404984747985	0.943674034757654	1.0198291768754	0.949453995872916	0.342389759155531	NA	assignment	FALSE	FALSE	FALSE	NA
incendi	NA	0.194712508747386	-0.256097158568399	0.996153116271928	-0.278477292042257	0.780645994224128	NA	fire	FALSE	FALSE	FALSE	NA
incendio	NA	0.460958339774487	1.23156490391339	0.898343917868186	1.34195639471285	0.179610134620795	NA	fire	FALSE	FALSE	FALSE	NA
incenso	NA	0.134749180439478	0.43412889029504	0.9872188781163	0.438400455219315	0.661096016521362	NA	incense	FALSE	FALSE	FALSE	NA
incerata	NA	0.0510763669479539	0.210932478169447	0.951483789706623	0.231010104080336	0.817306952400202	NA	waxed	FALSE	FALSE	FALSE	NA
incerato	NA	0.07513976193299	0.107594909026127	0.959864587550898	0.127953059009297	0.898186121079016	NA	waxed	FALSE	FALSE	FALSE	NA
incero	NA	0.194498598732332	-0.417061561858937	1.01979266904323	-0.466880503592754	0.640585374820764	NA	incero	FALSE	FALSE	FALSE	NA
incerta	NA	0.102575993780677	0.199890586168996	1.01201841668516	0.22514281790819	0.82186817205942	NA	uncertain	FALSE	FALSE	FALSE	NA
incerti	NA	0.278744089632464	0.558553605592147	0.947946762358117	0.585878134669425	0.55795741188977	NA	uncertain	FALSE	FALSE	FALSE	NA
incessantemente	NA	0.0712737413218838	0.129935389353141	0.951424383838511	0.157009906137042	0.875237040968384	NA	incessantly	FALSE	FALSE	FALSE	NA
inchino	NA	0.197068123025297	-0.0796534335342584	1.01990902657856	-0.0910417922458284	0.927459383514132	NA	bow	FALSE	FALSE	FALSE	NA
inchiodate	NA	0.0705757398399629	-0.197547340773575	0.951498432801162	-0.234911804919761	0.814277186926657	NA	nailed	FALSE	FALSE	FALSE	NA
inchiodati	NA	0.246305288939554	-0.708994087026347	1.01571667744884	-0.0441322809690064	0.964798961351278	NA	nailed	FALSE	FALSE	FALSE	NA
inchiodatura	NA	0.0383164094793684	-0.11714937046433	0.951292132668478	-0.140667862568064	0.888132334555605	NA	nailing	FALSE	FALSE	FALSE	NA
incita	NA	0.156822834808586	-0.0631385585385312	1.00301582434992	-0.0750507439789321	0.940174337845772	NA	make	FALSE	FALSE	FALSE	NA
inclina	NA	0.0789052172941731	-0.0500457596299467	0.961505772818812	-0.0555445084703023	0.955704672026079	NA	tilt	FALSE	FALSE	FALSE	NA
inclinato	NA	0.0809868995447581	0.0820922093375128	1.01867482430266	0.0847062033225065	0.932494964157383	NA	inclined	FALSE	FALSE	FALSE	NA
incogniti	NA	0.225487599944121	0.00324294497028238	0.954319750016842	0.00345629644485354	0.997242279919709	NA	unknown	FALSE	FALSE	FALSE	NA
incominci	NA	0.0770388473479659	-0.172495790271239	0.960100493710438	-0.209675471427999	0.83392097094035	NA	start	FALSE	FALSE	FALSE	NA
incomincia	NA	0.170970528612997	-0.277673599375212	1.01620745911456	-0.294943830013206	0.768036788939174	NA	begin	FALSE	FALSE	FALSE	NA
incominciando	NA	0.136406889143581	0.010852990072747	1.01500897319899	0.0108209542856538	0.991366296133774	NA	starting	FALSE	FALSE	FALSE	NA
incominciano	NA	0.0341182451212546	-0.103845872950336	0.951266253924703	-0.1261386734645	0.899622154945034	NA	begin	FALSE	FALSE	FALSE	NA
incomincio	NA	0.286437224833387	0.479775700677114	1.01961788370747	0.51764526896302	0.604705791057491	NA	start	FALSE	FALSE	FALSE	NA
incommodo	NA	0.202342775219869	0.278410802377787	1.0014778890997	0.284754614989654	0.77583214523194	NA	inconvenient	FALSE	FALSE	FALSE	NA
incomodi	NA	0.18503078998232	0.0207283207693903	1.01933708235311	0.0225692899481521	0.981993840656509	NA	incomodes	FALSE	FALSE	FALSE	NA
incomparabile	NA	0.1904807128723	0.339321663145798	1.01968647176546	0.35219530640037	0.724691796686489	NA	incomparable	FALSE	FALSE	FALSE	NA
incontanente	NA	0.249784291158736	-0.218292463804472	0.952879991989956	0.289496810391046	0.772201220389083	NA	inconsistent	FALSE	FALSE	FALSE	NA
incontinenti	NA	0.410852073887962	0.618086704613572	0.884825974581144	0.690958895931052	0.489591372412662	NA	incontinent	FALSE	FALSE	FALSE	NA
incontra	NA	0.342309627451338	-0.534932544290768	0.865798364995755	-0.643243311048881	0.520066233882931	NA	meet	FALSE	FALSE	FALSE	NA
incontrano	NA	0.191029865987977	-0.285471845502945	1.00462290910203	-0.340973419674235	0.733123591974801	NA	meet	FALSE	FALSE	FALSE	NA
incontrar	NA	0.200622148561014	-0.261964018432768	0.999012418507341	-0.289814170641336	0.771958406306857	NA	incontrar	FALSE	FALSE	FALSE	NA
incontrare	NA	0.375481262202998	-0.606034381702791	0.923679130872601	-0.70700971233806	0.479560442171647	NA	meet	FALSE	FALSE	FALSE	NA
incontrarlo	NA	0.101225930038966	-0.02333056648032	0.980587080419319	-0.0283123517349769	0.977413029289807	NA	meet	FALSE	FALSE	FALSE	NA
incontrata	NA	0.0560354029503348	0.239073490205576	0.951464873584048	0.29147322654104	0.770689417500252	NA	met	FALSE	FALSE	FALSE	NA
incontrato	NA	0.120217805705028	0.0833387012087206	1.01416712834187	0.0930815200459874	0.925838798556765	NA	met	FALSE	FALSE	FALSE	NA
incontri	NA	1.78701238153439	-0.0821920422687472	0.563244308861045	-0.146509276891564	0.883519367040877	0.936483669262309	meeting	FALSE	FALSE	FALSE	NA
incorrano	NA	0.110532325199429	-0.128117673423669	0.951785128684019	-0.147629002054644	0.882635565554568	NA	they run into	FALSE	FALSE	FALSE	NA
incorre	NA	0.0874271490914332	-0.393128123824716	0.964217586265659	0.139121835941662	0.889353873432123	NA	incurs	FALSE	FALSE	FALSE	NA
incorreranno	NA	0.0495814574483615	-0.112890235658924	0.954175119579683	0.271657185833978	0.785885624342504	NA	will run into	FALSE	FALSE	FALSE	NA
incorrere	NA	0.175175460654616	-0.263033497676911	0.985532045285667	0.6892978658534	0.490635840694502	NA	incurs	FALSE	FALSE	FALSE	NA
incorsa	NA	0.146120579590713	-0.00539401049737066	0.95519452910441	-0.00717106123156051	0.994278369997105	NA	run	FALSE	FALSE	FALSE	NA
incorsi	NA	0.369987813155748	0.485885381787298	1.00262737924359	0.459496041788572	0.645877993835387	NA	incurred	FALSE	FALSE	FALSE	NA
incredibili	NA	0.678555345210047	0.7541789112701	0.81250244047942	0.948648923911351	0.342799199402084	0.558319159083443	amazing	FALSE	FALSE	FALSE	NA
increduli	NA	0.0855874800626097	0.27418159185949	0.961203080802532	0.295517971317761	0.76759822591261	NA	incredulous	FALSE	FALSE	FALSE	NA
indarno	NA	0.40584995304098	0.0415309648991664	0.916334784125861	0.0463875884712465	0.963001328829868	NA	NA	FALSE	FALSE	FALSE	NA
indebolire	NA	0.229002535547659	-0.470915501106742	1.01995051912305	-0.558837113605504	0.576272890861056	NA	weaken	FALSE	FALSE	FALSE	NA
indegne	NA	0.313944336034314	0.0139871373604975	0.842123522598191	0.0170017965031777	0.986435182577489	NA	unworthy	FALSE	FALSE	FALSE	NA
indegni	NA	0.917753978946734	-0.897340070799573	0.900698562790673	-1.09403660077308	0.273938926105958	0.496998499837426	unworthy	FALSE	FALSE	FALSE	NA
indentro	NA	0.10928184603892	-0.279157113698771	0.981759844685988	-0.3220048182779	0.747449044312802	NA	indent	FALSE	FALSE	FALSE	NA
indette	NA	0.213049349865582	-0.175508554091267	1.01980679008924	-0.193198903318522	0.846803197581738	NA	indette	FALSE	FALSE	FALSE	NA
indi	NA	2.69952712480682	0.217706601651135	0.563086303178018	0.386069701802523	0.699445048073201	0.822764061104786	therefrom	FALSE	FALSE	FALSE	NA
indici	NA	0.320709656803142	-0.648467746844303	0.964869832470785	-0.733360493057132	0.463338588362348	NA	indexes	FALSE	FALSE	FALSE	NA
indicibile	NA	0.266960708973513	1.13215384783786	1.00951290278149	1.12054873033327	0.262479998929555	NA	unspeakable	FALSE	FALSE	FALSE	NA
indietro	NA	0.697861647739692	-0.705662817803516	0.693365598544002	-1.01524298900755	0.309990013091085	0.530765393767362	back	FALSE	FALSE	FALSE	NA
indifferentemente	NA	0.408505072466009	1.5087559578263	0.839106106684222	1.82646923518709	0.0677796112608231	NA	indifferently	FALSE	FALSE	FALSE	NA
indistintamente	NA	0.0495814574483615	0.245888333945285	0.951479239491677	0.271657185833978	0.785885624342504	NA	indistinctly	FALSE	FALSE	FALSE	NA
individui	NA	0.326407279315449	-0.290457982527321	0.952603021631899	-0.345147015492204	0.729983849377283	NA	individual	FALSE	FALSE	FALSE	NA
indizio	NA	0.124304900116798	0.206598312597561	0.989590643375887	0.223926616841572	0.822814404330761	NA	clue	FALSE	FALSE	FALSE	NA
indole	NA	0.34230109912439	-0.146365624946605	0.980584430081702	-0.160376639042167	0.872584390758762	NA	temperament	FALSE	FALSE	FALSE	NA
indosso	NA	0.0996085867107992	0.391740745714043	0.951768463874812	0.419750781015036	0.67466752400831	NA	i	FALSE	FALSE	FALSE	NA
indotto	NA	0.189721462115855	0.332511207920053	1.01427387606485	0.376281284352851	0.70670779157841	NA	induced	FALSE	FALSE	FALSE	NA
indu	NA	0.0858037436127096	-0.13540091844711	0.951331705535022	-0.172604977649619	0.862961939029365	NA	indu	FALSE	FALSE	FALSE	NA
indubitatamente	NA	0.0428392634092476	0.220659358305775	0.951425407373803	0.246995437159996	0.80491175531686	NA	undoubtedly	FALSE	FALSE	FALSE	NA
induce	NA	0.193499795012648	-0.216244266548057	1.01805832575424	-0.212571369240773	0.831661305081122	NA	induce	FALSE	FALSE	FALSE	NA
indugio	NA	0.235333849130181	0.665941371854255	1.01458970877621	0.676098320689497	0.498978222800254	NA	delay	FALSE	FALSE	FALSE	NA
indulgenze	NA	0.589253725492065	1.12732227386609	0.961087020229488	1.35149370057429	0.176537336472982	0.395219998806151	indulgence	FALSE	FALSE	FALSE	NA
indurre	NA	0.115756118184015	-0.0497606065594116	1.01392696279498	-0.0545163470418634	0.956523784900936	NA	induce	FALSE	FALSE	FALSE	NA
industria	NA	0.20769335165392	0.0585469981783108	1.01416765035269	0.0611362528999531	0.951250697497702	NA	industry	FALSE	FALSE	FALSE	NA
ine	NA	1.2616187022946	-0.979803729386158	0.659552700173809	-1.48914920488273	0.13644808315675	0.340724323704767	NA	FALSE	FALSE	FALSE	NA
ineffabile	NA	0.0831056815141386	0.138914163230446	0.951646795236662	0.172399272619352	0.863123643983641	NA	ineffable	FALSE	FALSE	FALSE	NA
ineguale	NA	0.145819333938522	-0.1294146298152	0.998903327830662	-0.152587132780801	0.878723872720596	NA	unequal	FALSE	FALSE	FALSE	NA
inevitabile	NA	0.18192878256434	0.364583842527881	0.998618606666773	0.388517876960256	0.697632827174642	NA	inevitable	FALSE	FALSE	FALSE	NA
infallibile	NA	0.165815579793306	-0.0689448413244006	1.01540748379613	-0.076517864715201	0.939007101654052	NA	infallible	FALSE	FALSE	FALSE	NA
infallibilmente	NA	0.114821558863744	-0.110110474796044	1.01013720064556	-0.121482825258869	0.903308617404614	NA	infallibly	FALSE	FALSE	FALSE	NA
infami	NA	0.837779250346117	0.400074172116113	0.816357483379592	0.505632844789615	0.613114419788911	0.766244642737157	infamous	FALSE	FALSE	FALSE	NA
infamia	NA	0.0939221960201611	0.0150210800712142	1.00951509461468	0.0169339778541817	0.986489286241416	NA	infamy	FALSE	FALSE	FALSE	NA
infatti	NA	0.238641213849645	0.580205317107146	1.01230895065411	0.597642562372332	0.550078458141946	NA	in fact	FALSE	FALSE	FALSE	NA
infausto	NA	0.0702419628968343	0.295706509724871	0.951580441251379	0.337562390991917	0.735692987776719	NA	ominous	FALSE	FALSE	FALSE	NA
infelicemente	NA	0.144105642538006	0.315922864342297	0.951915699954671	0.378065414063711	0.705382000389001	NA	unhappily	FALSE	FALSE	FALSE	NA
infelici	NA	1.39440858109426	1.26794798800621	0.751378285648727	1.77211394744379	0.0763756441574368	0.240281512148766	unhappy	FALSE	FALSE	FALSE	NA
infelicita	NA	0.177622335165527	-0.0300097778520186	0.999158173188693	-0.0354642453354476	0.971709556518918	NA	misery	FALSE	FALSE	FALSE	consequence
inferiori	NA	2.20037315652487	-1.25645358381272	0.697763697505431	-1.79863189205238	0.0720769290454606	0.232628288494224	lower	FALSE	FALSE	FALSE	NA
inferire	NA	0.139149215018406	-0.284903610656743	1.01809395312145	-0.31979422538887	0.749124325406419	NA	infer	FALSE	FALSE	FALSE	NA
infermato	NA	0.0848839049837579	0.359847584662934	1.00628537600817	0.39687836010592	0.691457162626216	NA	infirm	FALSE	FALSE	FALSE	consequence
inferme	NA	0.166395115432616	0.538848674302359	1.00323394707068	0.544955391977758	0.585784197950319	NA	infirm	FALSE	FALSE	FALSE	consequence
infermi	NA	4.36677104073723	2.42476844265903	0.678679869264669	3.54679189831015	0.000389952485235878	0.0084913945354558	infirm	TRUE	TRUE	FALSE	consequence
infermita	NA	1.07398639770518	0.422732917439517	0.744341379116222	1.55291683960941	0.120443003195723	0.319017018293473	infirmity	FALSE	FALSE	FALSE	NA
infermitadi	NA	0.113792733961268	-0.287765802051785	0.951762269228906	-0.337078247409653	0.736057914895883	NA	infirm	FALSE	FALSE	FALSE	consequence
infernali	NA	0.456375124546898	0.883205527783204	1.00269469288589	0.973059034280232	0.330523962628353	NA	infernal	FALSE	FALSE	FALSE	NA
inferno	NA	0.426591126448178	-0.131446826637134	0.910070520084586	-0.149432241507315	0.881212572290657	NA	hell	FALSE	FALSE	FALSE	NA
infettando	NA	0.079113819576043	0.398976061019766	1.016234692099	0.416857005608798	0.676783003092979	NA	infecting	FALSE	FALSE	FALSE	NA
infettano	NA	0.12024153739605	0.157223091861531	0.951478742245866	0.177751208359597	0.858918367103862	NA	infect	FALSE	FALSE	FALSE	nature of plague;consequence
infettare	NA	0.324182958233258	1.26273816206774	0.972244712563877	1.34522264765071	0.17855334458884	NA	infect	FALSE	FALSE	FALSE	nature of plague;consequence
infettarsi	NA	0.0824475128834905	0.344924618945624	0.951674516805985	0.374930646606178	0.707712046150775	NA	infected	FALSE	FALSE	FALSE	consequence
infettati	NA	0.566028046817289	1.22560540243321	0.766154794358688	1.65213646604508	0.0985067346151901	NA	infected	FALSE	FALSE	FALSE	consequence
infette	NA	1.13380699197453	2.50657691321501	0.677084677116923	3.72471706626217	0.000195534401510767	0.00537095558192341	infected	TRUE	TRUE	FALSE	consequence
infetti	NA	9.0812170700641	4.9646464967522	0.554421658203024	8.89483511371346	5.85061009775207e-19	5.03542509079861e-16	infected	TRUE	TRUE	TRUE	consequence
infezione	NA	0.0522301067578276	0.743151361820729	0.952722573292353	0.28149901235262	0.77832768549807	NA	infection	FALSE	FALSE	FALSE	consequence
infi	NA	0.581155420952114	-0.128993167226092	0.871678389507283	-0.157311658776172	0.874999232286231	NA	NA	FALSE	FALSE	FALSE	NA
infiamma	NA	0.172691415277781	0.0159040906979973	1.015352079547	0.017653435001709	0.985915328337489	NA	ignite	FALSE	FALSE	FALSE	NA
infiammati	NA	0.332001205136411	-0.277586299583871	0.962140426535717	-0.311941505682878	0.755084978241951	NA	inflamed	FALSE	FALSE	FALSE	NA
infiammazione	NA	0.60468174710201	-0.552514911497948	0.992053146866355	-0.558645127696744	0.576403935078476	0.743394086100213	inflammation	FALSE	FALSE	FALSE	NA
infime	NA	0.116229938814646	0.422168900360615	1.01251635870994	0.426014440221487	0.670097323833412	NA	infles	FALSE	FALSE	FALSE	NA
infimi	NA	0.206869828271615	-0.105557641204183	1.00220398184585	-0.109761093401431	0.912598847520913	NA	infimi	FALSE	FALSE	FALSE	NA
infin	NA	0.342650260017536	-0.34548482961252	1.01326620169401	-0.366127976562275	0.714269582436215	NA	infin, new	FALSE	FALSE	FALSE	NA
infinattanto	NA	0.0818883520810918	-0.313795298122826	0.952230811082841	0.103816597625923	0.917314894643389	NA	unatactly	FALSE	FALSE	FALSE	NA
infini	NA	1.61006087999269	-1.49417145507039	0.752575658234935	-1.16520987435911	0.243934049625168	0.468280829838055	finally	FALSE	FALSE	FALSE	NA
infinitamente	NA	0.103893529778999	-0.171339979508929	0.983056125500188	-0.208642551766408	0.834727290026703	NA	infinitely	FALSE	FALSE	FALSE	NA
infinite	NA	0.912476087138746	1.56558948183986	0.750851399557226	2.13564843001141	0.0327080807701697	0.146873503562744	endless	FALSE	FALSE	FALSE	NA
infiniti	NA	1.94458302867104	-0.631133381020136	0.631578243057343	-1.0080882541696	0.313412095937406	0.532084455521178	infinite	FALSE	FALSE	FALSE	other
infirmita	NA	0.208649959882039	0.643588109038872	0.998799723347144	0.664109921732517	0.506619960385508	NA	infirmity	FALSE	FALSE	FALSE	NA
influenze	NA	0.733926014361697	-0.332815590605488	0.940032970785094	-0.381209246447284	0.703047988556068	0.823711777647762	influence	FALSE	FALSE	FALSE	other
influssi	NA	0.430161093015425	1.03752967826099	1.01848504046505	1.06629204704104	0.286291643498031	NA	influence	FALSE	FALSE	FALSE	other
infogna	NA	0.0781238236475906	-0.158674648013015	1.00007731476859	-0.174353307053486	0.86158780776592	NA	infogna	FALSE	FALSE	FALSE	NA
informa	NA	0.119085403577913	0.036529844527277	1.01552831248197	0.0384872353961486	0.969299208622805	NA	inform	FALSE	FALSE	FALSE	NA
informare	NA	0.0316533906987004	0.12048616996928	0.951338155515185	0.135719384815065	0.892043122649998	NA	inform	FALSE	FALSE	FALSE	NA
informati	NA	0.609314079877553	0.605147108975714	0.890818404810976	0.660909843442174	0.508670133039216	0.68944161863898	informed	FALSE	FALSE	FALSE	NA
infortuni	NA	0.18524014615032	0.0220128679119186	1.01981209703713	0.0261727959019427	0.979119514172528	NA	injury	FALSE	FALSE	FALSE	NA
infortunio	NA	0.221095078558968	0.199181151289937	1.01137001741045	0.216925807548072	0.828266164932291	NA	injury	FALSE	FALSE	FALSE	NA
infra	NA	0.424404784449849	0.17716451125953	1.00203593127052	0.196937573349353	0.843876390136718	NA	NA	FALSE	FALSE	FALSE	NA
infrascritti	NA	0.294515699100334	-0.0838095874947889	1.00711626599289	1.24839708167974	0.211885677216004	NA	written below	FALSE	FALSE	FALSE	NA
infume	NA	0.288437782537786	-0.369510210295028	1.01457952416404	-0.412533101628541	0.679948723675445	NA	infused	FALSE	FALSE	FALSE	NA
ingannare	NA	0.166049878535887	0.0298222352252648	0.994353659057539	0.0323912793686851	0.974160016896155	NA	fool	FALSE	FALSE	FALSE	NA
ingannati	NA	0.392844035092609	0.006727859528255	0.816116593282281	0.00835131685683451	0.993336690672504	NA	deceived	FALSE	FALSE	FALSE	NA
inganni	NA	0.830767894785183	-0.66187422187713	0.743711300836985	-0.897157676606128	0.369634785649912	0.579828078097249	deceptions	FALSE	FALSE	FALSE	NA
inge	NA	0.0980644051694781	-0.280462855539232	1.00577168025124	-0.298084783254864	0.76563845515559	NA	inge	FALSE	FALSE	FALSE	NA
ingegnero	NA	0.133023183966672	-0.313023118136113	0.992623619338453	-0.361889662930382	0.717434484936213	NA	engineer	FALSE	FALSE	FALSE	NA
ingegni	NA	1.04906115387211	-0.532631508113412	0.682041353695237	-0.774818326981763	0.438447018227146	0.63414461869846	intelligence	FALSE	FALSE	FALSE	NA
ingegnieri	NA	0.0661518268824255	-0.0631808024775738	0.951458727110007	-0.0771750302058395	0.938484305400121	NA	engineered	FALSE	FALSE	FALSE	NA
ingenuamente	NA	0.0697281578542429	-0.0259439760816243	0.997949401166984	-0.0289132128270077	0.976933807715919	NA	naively	FALSE	FALSE	FALSE	NA
inghilterra	NA	0.292073108339043	-0.0404967744113667	0.992330688174495	-0.0469939551454034	0.962518045302827	NA	england	FALSE	FALSE	FALSE	NA
inghiottire	NA	0.158908370111922	0.0620594772610366	1.01937776953645	0.069283246141118	0.944764161331936	NA	swallow	FALSE	FALSE	FALSE	NA
inginocchioni	NA	0.0753118029758354	-0.100436140159708	0.959656992071323	-0.117959952266089	0.906099389739407	NA	kneeling	FALSE	FALSE	FALSE	NA
ingiu	NA	0.0861700387313139	-0.279007680839773	1.01931658347427	-0.299145061808859	0.764829365197049	NA	unjust	FALSE	FALSE	FALSE	NA
ingiurie	NA	0.894115481843585	-1.10700132926551	0.776927102591029	-1.44088378417176	0.149617517983996	0.361377391426265	insult	FALSE	FALSE	FALSE	NA
ingiuriose	NA	0.0821643573294359	-0.118545321623235	0.951530465991301	-0.152761882814076	0.878586057960544	NA	insulting	FALSE	FALSE	FALSE	NA
ingordigia	NA	0.129497595897238	0.353468086509353	1.01633260362293	0.371939585354741	0.709937831215951	NA	greed	FALSE	FALSE	FALSE	NA
ingrassano	NA	0.078083528481483	-0.178415341388854	0.951444950774017	-0.218051390185729	0.82738907105311	NA	they get fat	FALSE	FALSE	FALSE	NA
ingrassia	NA	0.0793303319173784	0.342166172633271	0.951669029500789	0.367408586166857	0.713314267942339	NA	ingrassia	FALSE	FALSE	FALSE	NA
ingrata	NA	0.168937202923727	0.130873441052427	0.963913468715063	0.162320280267316	0.871053645115276	NA	ungrateful	FALSE	FALSE	FALSE	NA
ingrato	NA	0.414690104149735	0.984424216979476	0.953963287507743	1.14382340983621	0.252696879308065	NA	ungrateful	FALSE	FALSE	FALSE	NA
ingredienti	NA	0.23658087002417	0.211885173036123	1.01921009814794	0.210695650883439	0.833124768521658	NA	ingredients	FALSE	FALSE	FALSE	NA
ingresso	NA	0.291407666489492	1.2434757100517	0.982339183683719	1.26257520149168	0.206741884623396	NA	input	FALSE	FALSE	FALSE	NA
inguardia	NA	0.0334908736729966	-0.103931455873341	0.951266421874361	-0.124741432558306	0.900728255121679	NA	inguardia	FALSE	FALSE	FALSE	NA
ini	NA	4.99228055650142	-1.0720377966109	0.496872632917408	-2.16311829465378	0.030532082342401	0.142217659967804	NA	FALSE	FALSE	FALSE	NA
inimica	NA	0.163550598371236	-0.273783598982588	1.01895625242724	-0.309074875587062	0.757264570511475	NA	inimic	FALSE	FALSE	FALSE	NA
inimici	NA	1.98553838342421	-2.42484721973277	0.76834863242757	-3.17656215028331	0.0014903185273296	0.020577553142059	enemy	FALSE	FALSE	FALSE	NA
iniqua	NA	0.116606278685223	0.158240172609083	1.01492895127091	0.172270540947521	0.86322484301258	NA	unequal	FALSE	FALSE	FALSE	NA
innamorato	NA	0.216324143651982	-0.240686800142069	0.978783050112371	-0.304794047429154	0.760523015419898	NA	in love	FALSE	FALSE	FALSE	NA
innanzi	NA	1.95928258091168	-2.008732956954	0.691565295866699	-0.88059342564517	0.378537918242771	0.585260422097505	before	FALSE	FALSE	FALSE	NA
inne	NA	0.14988113347223	-0.578550477605452	0.999594322188805	-0.6258329148746	0.531424540119927	NA	inne	FALSE	FALSE	FALSE	NA
inno	NA	0.151903941212135	-0.37987171781634	1.0180120972311	-0.424630785360412	0.671105847321032	NA	anthem	FALSE	FALSE	FALSE	NA
innocenti	NA	0.710228690043004	0.394770925404765	0.890468836625187	0.457893471139352	0.647028977708879	0.789790066880817	innocent	FALSE	FALSE	FALSE	NA
innocenza	NA	0.204394148886644	-0.184210571829097	1.01525715311232	-0.206831280855861	0.836141625743485	NA	innocence	FALSE	FALSE	FALSE	NA
innumerabili	NA	0.293755816158269	0.522662903452029	0.915871597477611	0.605462022766862	0.544872051102207	NA	innumerable	FALSE	FALSE	FALSE	NA
inoltrare	NA	0.141609802498879	-0.289022463385038	0.951766470435511	-0.345305291235351	0.729864869209771	NA	forward	FALSE	FALSE	FALSE	NA
inoltre	NA	0.0979567380404818	-0.243206427416651	0.976807486754804	-0.283929975906621	0.776464043976068	NA	in addition	FALSE	FALSE	FALSE	NA
inoltri	NA	1.14303877666499	0.206818732998043	0.736851460618628	0.278376086347069	0.780723674623729	0.874054549774181	forward	FALSE	FALSE	FALSE	NA
inonda	NA	0.0637014867985896	-0.141281893690269	0.951344879290072	-0.174895534823472	0.861161718893901	NA	flood	FALSE	FALSE	FALSE	NA
inopinato	NA	0.0378921946897257	0.14788436585355	0.951385765788466	0.165369650487814	0.868653040165045	NA	unpredicted	FALSE	FALSE	FALSE	NA
inquanto	NA	0.1271255265219	-0.185157148024558	1.01969960143858	-0.190178148779799	0.849169533382354	NA	as long as	FALSE	FALSE	FALSE	NA
inquietudine	NA	0.118141553113049	0.311516825548102	1.01940726206594	0.323193299270105	0.74654885524928	NA	restlessness	FALSE	FALSE	FALSE	NA
inquilini	NA	0.0814686377826759	0.345498221946603	0.95167569908095	0.371470201733263	0.710287346316136	NA	tenants	FALSE	FALSE	FALSE	other
insalata	NA	0.10019744046139	0.0760537768628202	0.951371362212646	0.0897134343853896	0.928514939897923	NA	salad	FALSE	FALSE	FALSE	NA
inscritto	NA	0.0619828185205012	0.147590087170289	0.951458287871987	0.176539009664621	0.859870504631506	NA	inscribed	FALSE	FALSE	FALSE	NA
insegna	NA	0.0825590561613072	-0.0163583577289101	0.962575678303883	-0.0178191105637879	0.985783159154775	NA	teaches	FALSE	FALSE	FALSE	NA
insepolti	NA	0.198208380398665	0.640101683582944	1.00779248834183	0.652905483073972	0.513817213895636	NA	unburied	FALSE	FALSE	FALSE	NA
insetti	NA	0.189191732983967	-0.266326437446939	0.951692745697988	-0.372004608396577	0.709889418198961	NA	insects	FALSE	FALSE	FALSE	NA
insidie	NA	0.096405440248253	-0.0414126654984874	0.951708194852183	-0.049891472134771	0.960208873092556	NA	pitfalls	FALSE	FALSE	FALSE	NA
insieme	NA	4.01127009740399	0.904264124880629	0.756327638062313	1.19044720149194	0.233870670292551	0.457693938881703	together	FALSE	FALSE	FALSE	NA
insiememente	NA	0.0310343819894368	-0.0973410220811518	0.951253437075016	-0.116840408943096	0.906986521332201	NA	together	FALSE	FALSE	FALSE	NA
insigne	NA	0.231571608698341	0.45527814954778	1.0135053325437	0.489496599531697	0.624490161382898	NA	distinguished	FALSE	FALSE	FALSE	NA
insino	NA	0.169880045493849	-0.168396893694261	0.967244166396408	0.312759623843548	0.754463292975988	NA	insino	FALSE	FALSE	FALSE	NA
instanze	NA	0.542994968942943	1.59579471103971	0.890093354342939	1.82989270969518	0.0672659838044841	NA	instance	FALSE	FALSE	FALSE	other
instituito	NA	0.0525429868089562	0.231999873783409	0.951449825562087	0.270034455146654	0.787133746510408	NA	instituted	FALSE	FALSE	FALSE	NA
instromento	NA	0.128133613366322	-0.159912890583611	0.984743466600549	-0.180386135554415	0.856849438016574	NA	instrosion	FALSE	FALSE	FALSE	NA
insu	NA	0.163332123975599	0.174035385093569	1.01899219218198	0.188953159399626	0.850129528762561	NA	insu	FALSE	FALSE	FALSE	NA
intanto	NA	1.36324612522096	0.324467988866171	0.801320582917216	0.401593672146844	0.687983087597927	0.81570172022619	meanwhile	FALSE	FALSE	FALSE	NA
integrita	NA	0.356856292138929	1.3482989639636	0.872576246473092	1.56113564860445	0.118491748496421	NA	integrity	FALSE	FALSE	FALSE	NA
integumenti	NA	0.43830596181947	-0.606759091818924	0.953506492364835	-0.729482102100927	0.465706812023925	NA	integuments	FALSE	FALSE	FALSE	NA
intelletto	NA	0.506377031026947	-0.473207495301733	0.87815224784575	-0.554492675395066	0.579241717064376	NA	intellect	FALSE	FALSE	FALSE	NA
intelligenti	NA	0.16411132474275	0.43574727083217	1.0190871093976	0.434850183841997	0.663671175914238	NA	smart	FALSE	FALSE	FALSE	NA
intelligenze	NA	0.580723271676862	-0.272730696048626	0.783873892292825	-0.342503637346369	0.731971907138893	NA	intelligence	FALSE	FALSE	FALSE	NA
intemperie	NA	0.111642280455238	0.296292500717984	0.951581592382362	0.335172814422284	0.73749472808727	NA	bad weather	FALSE	FALSE	FALSE	NA
intendano	NA	0.046053442359541	0.0799188538053638	0.973848125420452	0.0884951577599447	0.929483132789115	NA	they mean	FALSE	FALSE	FALSE	NA
intende	NA	0.693892692419844	-1.30448936909366	0.777638320163045	-1.67210350126282	0.0945039143394009	0.275094821673431	mean	FALSE	FALSE	FALSE	NA
intendendo	NA	0.44831164189821	0.10051111100487	0.832391031866026	0.1220617027228	0.902850151827057	NA	intending	FALSE	FALSE	FALSE	NA
intendendosi	NA	0.1259214778427	0.347659879340486	0.989002123853092	0.377826438910609	0.705559531642284	NA	intending	FALSE	FALSE	FALSE	NA
intendenti	NA	0.251123641283324	-0.349888339009515	0.998316958894253	-0.359503711871236	0.719218301494248	NA	NA	FALSE	FALSE	FALSE	NA
intendere	NA	1.43044705504378	-0.642963612153262	0.598218708653341	-1.0684240881703	0.285329256044445	0.507383015913745	understand	FALSE	FALSE	FALSE	NA
intendimento	NA	0.0826661832874301	0.00120714627841186	0.967083022576099	0.00145984832945081	0.998835209970542	NA	understanding	FALSE	FALSE	FALSE	NA
intendo	NA	0.507942410832235	-0.57287267113796	0.865946369133253	-0.691497191004705	0.489253145364239	NA	mean	FALSE	FALSE	FALSE	NA
intenta	NA	0.265161119595494	0.165805400966852	0.986837968147451	0.185263247729055	0.85302256305709	NA	intent	FALSE	FALSE	FALSE	NA
intenti	NA	0.989153652576735	-0.762038687538074	0.750117538658724	-1.04111233566141	0.297823415084043	0.519230288823091	intent	FALSE	FALSE	FALSE	NA
intenzione	NA	0.203128781606083	0.563341376305426	1.00575734970186	0.56968794346304	0.568889368831382	NA	intention	FALSE	FALSE	FALSE	NA
inter	NA	0.728109934807709	-1.07335623178827	0.841663207746888	-1.26662564291953	0.205289178930454	0.427751970883986	NA	FALSE	FALSE	FALSE	NA
interamente	NA	0.194520818010036	0.212804900969077	1.01545332393902	0.214681128455414	0.830015936849872	NA	entirely	FALSE	FALSE	FALSE	NA
intercedere	NA	0.115184674085804	0.318190444360529	0.989188474987925	0.347780424714308	0.728005091867692	NA	intercede	FALSE	FALSE	FALSE	NA
intercessione	NA	0.344847379965395	1.0764563034883	1.01756245551035	1.07801061359961	0.281029019640402	NA	intercession	FALSE	FALSE	FALSE	other
intercetta	NA	0.123550555801868	-0.216969759509328	0.951551219043665	-0.297526380765634	0.76606467043204	NA	intercepts	FALSE	FALSE	FALSE	NA
intercetto	NA	0	0	0	0	1	NA	interception	FALSE	FALSE	FALSE	NA
interdetto	NA	0.0553179199339666	0.0217634902452777	0.951392463330556	0.0254224719864772	0.979717986845963	NA	banned	FALSE	FALSE	FALSE	NA
intere	NA	0.436570138810882	0.493621834762964	0.930652033270266	0.54237194277018	0.587562303977386	NA	whole	FALSE	FALSE	FALSE	NA
interessi	NA	0.710900409937961	2.00384508175454	0.879326442751114	2.29105703829363	0.0219601149706447	0.117150861269018	interest	FALSE	FALSE	FALSE	other
interi	NA	0.931136407680357	0.645313060431253	0.780107574797653	0.832908218182824	0.404896494400377	0.609587608479169	whole	FALSE	FALSE	FALSE	NA
interiore	NA	0.0950500428230629	0.0282775954953211	1.0190266446772	0.0294924595527168	0.976471832732476	NA	inner	FALSE	FALSE	FALSE	NA
interiori	NA	0.251541730718774	-1.44505969102816	1.00964865147715	-0.345715228099918	0.729556738791159	NA	inner	FALSE	FALSE	FALSE	NA
intermedio	NA	0.395519903325707	-0.375923362157264	0.95683544709589	-0.502339945030754	0.61542841539387	NA	intermediate	FALSE	FALSE	FALSE	NA
intermissione	NA	0.0684294416198354	0.280390323698968	0.951865061601351	0.329855123462921	0.741509433642609	NA	intermission	FALSE	FALSE	FALSE	NA
internamente	NA	0.184498143183184	-0.0172552256078321	1.00749985260066	-0.0211129032561927	0.983155591879758	NA	internally	FALSE	FALSE	FALSE	NA
interne	NA	0.45497606979296	0.0613728956817111	0.975876045945126	0.0690053758078571	0.944985340426072	NA	internal	FALSE	FALSE	FALSE	NA
interni	NA	1.34159790381154	-1.155013212786	0.797774568372329	-1.44257203282968	0.149141066420248	0.360901812087236	interior	FALSE	FALSE	FALSE	NA
interra	NA	0.238622960268329	0.179839272649433	0.938243472028605	0.203876522454485	0.838449992112317	NA	inland	FALSE	FALSE	FALSE	NA
interrati	NA	0.124542124432566	0.0583478165294238	0.95181209119875	0.0647276223389466	0.948390869487369	NA	underground	FALSE	FALSE	FALSE	NA
interrogato	NA	0.223090686998811	0.217985855349049	1.01060610821108	0.24694715326184	0.804949123116841	NA	questioned	FALSE	FALSE	FALSE	NA
interrotta	NA	0.0647562872296784	0.358976733754166	0.992337748939339	0.372954640117304	0.70918220409536	NA	interrupted	FALSE	FALSE	FALSE	NA
interviene	NA	0.0636344781154884	-0.0122834700513924	0.951426681062471	-0.0139566175305835	0.988864591858269	NA	intervenes	FALSE	FALSE	FALSE	NA
intese	NA	0.0968813482218954	0.048879928557514	0.976969477054528	0.0568035310080745	0.954701701144231	NA	intended	FALSE	FALSE	FALSE	NA
intesi	NA	0.561527683430051	1.65067483753887	0.93974769319912	1.73980490432045	0.0818932810407686	NA	understood	FALSE	FALSE	FALSE	other
intieramente	NA	0.293527917353091	0.258774971781736	0.898417049007087	0.297042551630663	0.76643402291594	NA	entirely	FALSE	FALSE	FALSE	NA
intiere	NA	0.279042881712812	0.19068854785952	0.942411475418176	0.202394835538637	0.839608065503075	NA	entire	FALSE	FALSE	FALSE	NA
intieri	NA	1.30227531910442	-1.06006392075282	0.742553981438862	-1.42886443066202	0.153043202505426	0.36671670013414	entire	FALSE	FALSE	FALSE	NA
intimato	NA	0.0980856352246662	0.418538798127423	0.976942093863162	0.449554125346971	0.653031972489358	NA	intimated	FALSE	FALSE	FALSE	NA
intimi	NA	0.376012318890359	0.741956291909123	0.891161195660473	0.851992683163355	0.394218153089381	NA	intimate	FALSE	FALSE	FALSE	NA
intitolato	NA	0.326772322073692	-0.256114858344921	1.01953294205635	-0.30286188132659	0.761995122109014	NA	entitled	FALSE	FALSE	FALSE	NA
intorno	NA	7.24076735423425	-0.967598625814086	0.496411398064578	-1.94917241729442	0.0512748377622189	0.189672823928437	around	FALSE	FALSE	FALSE	NA
intra	NA	0.309675381783486	-1.35511207215119	0.995881045013325	-0.779920857925526	0.435437460430447	NA	intra	FALSE	FALSE	FALSE	NA
intraprendere	NA	0.260860326332498	-0.386828133315162	0.977546627628358	-0.527768642843165	0.597659923670367	NA	take	FALSE	FALSE	FALSE	other
intrepida	NA	0.164780617581417	0.208964945770979	1.01917151158272	0.234315556579942	0.814740009653596	NA	intrepid	FALSE	FALSE	FALSE	NA
intrepidezza	NA	0.310997716510254	0.473408201529838	1.00695894505219	0.542721148643251	0.587321810754685	NA	intrepidity	FALSE	FALSE	FALSE	NA
intrepido	NA	0.507080736861582	0.522188341288968	0.873386713251959	0.632067713578475	0.527342631356291	NA	intrepid	FALSE	FALSE	FALSE	NA
intrinseca	NA	0.0400936684654958	0.125114523455699	0.951392542235458	0.139413340899359	0.889123530795121	NA	intrinsic	FALSE	FALSE	FALSE	NA
intro	NA	0.149736238541675	-0.291364455210716	1.01747671714785	-0.327641452471657	0.743182775880215	NA	intro	FALSE	FALSE	FALSE	NA
introdotte	NA	0.256500755634616	0.455117423028456	0.966663399196569	0.497428362148174	0.618887009155108	NA	introduced	FALSE	FALSE	FALSE	NA
introdotti	NA	1.3583429761668	0.0106031717021388	0.726784065297081	0.0145448404746315	0.988395305514192	0.993396916635906	introduced	FALSE	FALSE	FALSE	NA
introducendo	NA	0.191231114370319	-0.255592902226579	0.995080739637684	-0.280820822603824	0.778847831889727	NA	introducing	FALSE	FALSE	FALSE	NA
introducenti	NA	0.125524908738701	-0.300212540019063	0.951803539855975	-0.352138792726938	0.724734176851581	NA	introducers	FALSE	FALSE	FALSE	NA
introdurre	NA	0.617992437721965	-0.476530474859732	0.916366537983749	-0.50347056148237	0.614633472678398	0.767400206216452	introduce	FALSE	FALSE	FALSE	NA
introdursi	NA	0.0736635489125045	0.398161840672481	0.999704610948939	0.41527744505972	0.677938810632692	NA	intrude	FALSE	FALSE	FALSE	NA
inutili	NA	0.917270941383159	0.0225648324197904	0.714312246412622	0.0313317505643522	0.97500496954306	0.987334827894253	unnecessary	FALSE	FALSE	FALSE	NA
invano	NA	0.0823610943225859	0.215628540512996	0.951602900714245	0.237599650321547	0.812191621751981	NA	vain	FALSE	FALSE	FALSE	NA
invece	NA	0.280689423902217	0.82187549860367	1.01193601389875	0.805421352826378	0.420576573904806	NA	instead	FALSE	FALSE	FALSE	NA
invenzione	NA	0.0603549257084731	0.138633935390365	0.951439311882399	0.158366557020822	0.874167964822423	NA	invention	FALSE	FALSE	FALSE	NA
invero	NA	0.086107126313415	0.175831763053891	0.969614297400715	0.19578011670184	0.844782273470765	NA	indeed	FALSE	FALSE	FALSE	NA
invio	NA	0.0655312575789692	0.2977966470666	0.951584544018656	0.323517001700186	0.746303733742198	NA	send	FALSE	FALSE	FALSE	NA
io	NA	45.7274576728577	-1.83671638328643	0.461462288263287	-3.98043714181281	6.87886531314462e-05	0.00253731860550563	i	FALSE	FALSE	FALSE	NA
ioli	NA	0.521808784205488	-1.00575153632357	0.843063029985027	-1.20300972865913	0.22897255582815	NA	ioli	FALSE	FALSE	FALSE	NA
ion	NA	0.343485466416569	-0.019860081877545	0.881682790209871	-0.0233043804530576	0.981407477567683	NA	NA	FALSE	FALSE	FALSE	NA
ioni	NA	1.67529633985629	-2.98787718220035	0.717932596771458	-4.22232360946378	2.41796611099762e-05	0.00122415460756782	ions	FALSE	FALSE	FALSE	NA
ionia	NA	0.0999684195213861	-0.103494976211891	0.979670279211048	-0.125296154934938	0.900289096114056	NA	ionia	FALSE	FALSE	FALSE	NA
ioo	NA	0.0790943918494898	-0.12000030542102	1.00322029109816	-0.132260309306046	0.894778400107301	NA	ioo	FALSE	FALSE	FALSE	NA
ior	NA	0.306479835522083	-0.692761555589574	0.967296072714536	-0.745229567131469	0.456132951516151	NA	ior	FALSE	FALSE	FALSE	NA
ip	NA	0.498154543221524	-0.716334291034133	0.894584020412256	-0.846126481553992	0.397482189195865	NA	ip	FALSE	FALSE	FALSE	NA
iper	NA	0.154252519106058	-0.107922354735263	1.00166817825226	-0.114004481442533	0.909234240931078	NA	hyper	FALSE	FALSE	FALSE	NA
ippocrate	NA	0.0315319554973278	0.615200085245668	0.952677107293325	-0.039387617552319	0.968581352011641	NA	hippocrates	FALSE	FALSE	FALSE	NA
ipso	NA	0.102516486869287	-0.0377099470583775	0.951749247332292	-0.0468353219780005	0.962644477044132	NA	ipso	FALSE	FALSE	FALSE	NA
iranno	NA	0.144360953268974	-0.284149873853557	0.992997339467628	-0.337818673023217	0.735499837268551	NA	iranno	FALSE	FALSE	FALSE	NA
irato	NA	0.446542535269178	0.341227987768529	0.95723842663578	0.397817030969384	0.690765062303257	NA	NA	FALSE	FALSE	FALSE	NA
ire	NA	1.50982238603074	-0.286667487327209	0.574167606008776	-0.500673387593964	0.616601004454386	0.768741570980795	anger	FALSE	FALSE	FALSE	NA
iri	NA	1.73059493484164	-1.9873960912368	0.583153962092569	-3.43129535977289	0.00060070616662671	0.0110248809870665	anger	FALSE	FALSE	FALSE	NA
irregolari	NA	0.383758443100225	-0.826119927008134	1.01417724971758	-0.894073107048848	0.37128277706778	NA	irregular	FALSE	FALSE	FALSE	NA
irregolarita	NA	0.324523502729078	0.12583052903344	1.0152773521634	0.153368495569827	0.878107687822784	NA	irregularity	FALSE	FALSE	FALSE	NA
irremissibilmente	NA	0.211413094501941	-0.157040433532669	0.957874130834033	-0.160706093025265	0.872324890275399	NA	irremissibly	FALSE	FALSE	FALSE	NA
irreparabile	NA	0.143773272721265	0.451254376331913	1.01770124067652	0.472324216087073	0.636695388003936	NA	irreparable	FALSE	FALSE	FALSE	NA
irte	NA	0.148011783112779	0.153652592137265	0.953955406560319	0.202563708637318	0.839476058198877	NA	fraught	FALSE	FALSE	FALSE	NA
irti	NA	0.274466740120191	-0.716066954016095	0.932226421797106	-0.787750151537333	0.430842864093674	NA	bristling	FALSE	FALSE	FALSE	NA
isac	NA	0.0465515729841552	-0.140775762162341	0.951343750255862	-0.169924176062545	0.865069767862134	NA	isac	FALSE	FALSE	FALSE	NA
iscritto	NA	0.0940271256670264	0.275759526962947	0.968357198140111	0.290756577976833	0.771237496949873	NA	written	FALSE	FALSE	FALSE	NA
isi	NA	0.328799293389435	-0.422486717433253	0.9239558825008	-0.490661091374654	0.623666170016994	NA	isi	FALSE	FALSE	FALSE	NA
isola	NA	0.133957298531264	0.418957535650371	0.995058648531104	0.472180531301228	0.636797934817038	NA	island	FALSE	FALSE	FALSE	NA
isperienza	NA	0.10949731720654	0.12226290492097	1.01155098716906	0.138673730548124	0.889707977483445	NA	experience	FALSE	FALSE	FALSE	NA
ista	NA	0.141159214666518	0.162472451132177	1.01769973601538	0.186378148895723	0.85214822685559	NA	ista	FALSE	FALSE	FALSE	NA
istanze	NA	0.169793633123187	0.545987689082795	0.956475984681847	0.567913680394541	0.570093582191808	NA	instance	FALSE	FALSE	FALSE	other
istessi	NA	0.478175750382454	0.32206171733905	1.01506665198868	0.30612311501309	0.759510908983274	NA	same	FALSE	FALSE	FALSE	other
istromento	NA	0.107853355071063	-0.203469309261957	0.951514686389285	-0.259214388550478	0.795469829969716	NA	thetroment	FALSE	FALSE	FALSE	NA
istruzione	NA	0.162674152343672	0.135741841167462	0.956048144695521	0.159242045103725	0.873478179271805	NA	instruction	FALSE	FALSE	FALSE	NA
it	NA	2.26644093671668	-1.55371658569272	0.676215517431608	-2.2825101922053	0.0224592364361746	0.11889710882534	NA	FALSE	FALSE	FALSE	NA
italia	NA	1.62687641211543	0.518807453710176	0.582059960823064	0.889428617389883	0.373772770718332	0.582492807160429	italy	FALSE	FALSE	FALSE	NA
italiane	NA	0.144157670353052	-0.103066756372072	0.995434494230997	-0.120158293113554	0.904357755610401	NA	italian	FALSE	FALSE	FALSE	NA
italiani	NA	0.27311320100802	-0.0982617627377544	1.00428511873881	-0.10077474027812	0.919729279078773	NA	italian	FALSE	FALSE	FALSE	NA
ite	NA	2.2264085536819	-1.28580327137058	0.5813252689015	-2.20226880416365	0.0276463264189793	0.135850158061356	NA	FALSE	FALSE	FALSE	NA
item	NA	0.0681677801287977	0.196061227999092	0.951559715224046	0.217126638070998	0.828109654942898	NA	NA	FALSE	FALSE	FALSE	NA
iter	NA	0.250706127870855	-0.210770186158256	1.01269832851666	-0.243571934240204	0.807562366948073	NA	iter	FALSE	FALSE	FALSE	NA
iterate	NA	0.0585131501301631	0.239073490205576	0.951464873584048	0.291972270389105	0.77030782567363	NA	iterated	FALSE	FALSE	FALSE	NA
itero	NA	0.157306353259795	-0.408758723807036	1.01874359198061	-0.459039167755511	0.646206039555146	NA	itero	FALSE	FALSE	FALSE	NA
iti	NA	4.95639577021627	-2.13600309067494	0.529600496233672	-4.01843070474982	5.85870333068702e-05	0.00229199575755059	NA	FALSE	FALSE	FALSE	NA
itro	NA	0.0715475542437176	-0.0746743224329561	1.01753493987291	-0.0781831954749807	0.937682329164808	NA	itro	FALSE	FALSE	FALSE	NA
itti	NA	0.327884769694352	-1.02139348378565	0.853529246696806	-1.22567923646783	0.220319406819083	NA	italian	FALSE	FALSE	FALSE	NA
iuan	NA	0.143457038558515	-0.328488937304926	0.951894388596704	-0.384498816436694	0.700608772957093	NA	iuan	FALSE	FALSE	FALSE	NA
iure	NA	0.129143003395247	-0.341328195835555	1.01930729373616	-0.361658335364189	0.717607365880403	NA	jure	FALSE	FALSE	FALSE	NA
ius	NA	0.0820551073288783	0.53206777317297	0.969587051237872	-0.0342337781905681	0.972690731218021	NA	NA	FALSE	FALSE	FALSE	NA
iust	NA	0.166973408802856	0.535321098502339	0.952169448882691	0.558506326986699	0.576498685319607	NA	NA	FALSE	FALSE	FALSE	NA
iva	NA	0.124420400060029	-0.215528079567453	1.00727972636575	-0.229262874457018	0.81866460691066	NA	vat	FALSE	FALSE	FALSE	NA
ivi	NA	1.03969799422147	-0.141575264903773	0.886630016914277	-1.16959862456051	0.242162531118593	0.466700480547004	there	FALSE	FALSE	FALSE	NA
j	NA	31.6233144021832	-2.57528286700007	0.576236785639373	-4.46710409726429	7.9285555103766e-06	0.000568653620216455	NA	FALSE	FALSE	FALSE	NA
jacopo	NA	0.105671487212356	0.411673349518793	0.951810984538223	0.43771332292165	0.661594110394296	NA	jacopo	FALSE	FALSE	FALSE	NA
ji	NA	5.54694975780584	-1.8522427681785	0.620578686186139	-2.99008063549804	0.00278903810124757	0.0306438143720052	NA	FALSE	FALSE	FALSE	NA
jia	NA	0.156856082869007	-0.433638228736982	1.01582871343652	-0.481411235730064	0.630224252749157	NA	jia	FALSE	FALSE	FALSE	NA
jin	NA	0.136905835502664	-0.116585891500002	1.01812032335308	-0.124648205043466	0.900802063861459	NA	jin	FALSE	FALSE	FALSE	NA
jole	NA	0.157594485276901	-0.210021350176286	1.00308477295114	-0.253290641339318	0.800043627499006	NA	jole	FALSE	FALSE	FALSE	NA
jr	NA	0.404909577486087	-0.993941309441191	0.912755356474672	-1.16849744237589	0.242606170313765	NA	jr	FALSE	FALSE	FALSE	NA
ju	NA	0.114528797129992	-0.295881288770975	0.984162893607035	-0.346651911122461	0.728852841805303	NA	ju	FALSE	FALSE	FALSE	NA
k	NA	6.98045213005019	-3.1476484090948	0.605802249245825	-5.16253386192655	2.43629285639236e-07	3.93156759700318e-05	NA	FALSE	FALSE	FALSE	NA
ke	NA	0.708408327997223	-0.633837738679206	0.874355742454017	-0.753381313069451	0.451220808816414	0.644387239139369	NA	FALSE	FALSE	FALSE	NA
km	NA	0.302598744703949	-0.0189634151941641	1.0078677815741	-0.0221605103538714	0.982319918020972	NA	mile	FALSE	FALSE	FALSE	NA
l	NA	41.2334465483577	-0.914453735930404	0.422938556774377	-2.16263016248095	0.030569636437696	0.142217659967804	NA	FALSE	FALSE	FALSE	NA
lab	NA	0.155431135690508	-0.117886730649727	0.999774183159257	-0.130953802146403	0.895811853140699	NA	lab	FALSE	FALSE	FALSE	NA
labbia	NA	0.171013174956633	-0.247246098564646	0.964817556268212	-0.29246233231296	0.769933155942497	NA	labbia	FALSE	FALSE	FALSE	NA
labbondanza	NA	0.0793296030784775	-0.137180186032897	0.963008261882508	-0.161176014743495	0.871954771580635	NA	plenty	FALSE	FALSE	FALSE	NA
labbra	NA	0.767243864219242	-1.24508389446395	0.995571371840023	-1.28108827282983	0.200162662475762	0.424318550502805	lips	FALSE	FALSE	FALSE	NA
labbri	NA	0.446541330131617	-0.437659667842025	0.984833453307198	-0.492747186594267	0.622191231903076	NA	lips	FALSE	FALSE	FALSE	NA
labi	NA	0.152999526950728	-0.211877276478799	1.00005352637891	-0.249056257231576	0.803317265107122	NA	labi	FALSE	FALSE	FALSE	NA
labile	NA	0.0649208851746425	-0.141688481216491	0.951345786092569	-0.180605200049515	0.856677473959065	NA	labile	FALSE	FALSE	FALSE	NA
labito	NA	0.110424683235698	0.409613637574542	1.01125146692689	0.418071783493369	0.675894634388792	NA	dress	FALSE	FALSE	FALSE	NA
laboriosi	NA	0.249685741899862	0.617890802745642	1.01103256499634	0.647763793363871	0.51713773657367	NA	laborious	FALSE	FALSE	FALSE	NA
lac	NA	0.340508404302601	0.0885056490267405	0.924180142126913	0.103557102299052	0.917520831964778	NA	lac	FALSE	FALSE	FALSE	NA
lacca	NA	0.0614616212345596	0.0580845806893711	0.991681743880008	0.064460255747381	0.948603752584381	NA	lacquer	FALSE	FALSE	FALSE	NA
lacci	NA	0.215172570758264	-0.261908986675767	0.997308341640472	-0.27599201310112	0.782554200706965	NA	lace	FALSE	FALSE	FALSE	NA
laccio	NA	0.219074834480011	-0.358299770842102	0.996313981914398	-0.379189136780923	0.704547417886684	NA	lace	FALSE	FALSE	FALSE	NA
laccompagno	NA	0.0738402905629251	0.155385396309809	0.958483868697981	0.1837534826961	0.854206850072325	NA	laccompagno	FALSE	FALSE	FALSE	NA
lace	NA	0.262132241044489	-0.177120810493819	1.00730753898077	-0.20166726832151	0.840176852912366	NA	sce	FALSE	FALSE	FALSE	NA
lacedemoni	NA	0.442855854891507	-0.920436175757845	1.01088084974537	-0.948114659868924	0.343071085932805	NA	lacedemons	FALSE	FALSE	FALSE	NA
laceto	NA	0.151221108858528	0.452633133184786	1.01965095351229	0.452734905209341	0.650739641884906	NA	vinegar	FALSE	FALSE	FALSE	disinfection
lacqua	NA	1.81668636392465	-1.89540656877963	0.693490670131619	-1.14249194920232	0.253249590589139	0.476596532726791	water	FALSE	FALSE	FALSE	treatment
lacrime	NA	0.219206439786005	-0.0212904208426945	1.01989083919537	-0.0244377514646189	0.980503435994971	NA	tear	FALSE	FALSE	FALSE	NA
laddove	NA	0.151422106277981	0.100661913570057	0.951833165163029	0.119161179611553	0.905147661639029	NA	where	FALSE	FALSE	FALSE	NA
ladito	NA	0.117952278899066	0.12993538935329	0.951424383838362	0.157009904659583	0.875237042132785	NA	ladito	FALSE	FALSE	FALSE	NA
ladri	NA	0.322788598608182	0.44469170911198	0.905404724697901	0.505172097503661	0.613437966183413	NA	thieves	FALSE	FALSE	FALSE	NA
laere	NA	0.257547191808748	-0.109095513470906	1.00712369628228	-0.11112139688614	0.911520081556547	NA	laere	FALSE	FALSE	FALSE	NA
lafa	NA	0.0438356676694755	-0.132927445917161	0.951326133899787	-0.160371849736312	0.872588163244699	NA	lafa	FALSE	FALSE	FALSE	NA
laffetto	NA	0.163425427678807	0.303798743086378	1.01557501014183	0.321628259743271	0.747734332315351	NA	affection	FALSE	FALSE	FALSE	NA
lafortezza	NA	0.0401890484075959	-0.12269967495925	0.951302890767903	-0.147756857774167	0.882534658031639	NA	lafortness	FALSE	FALSE	FALSE	NA
lafronte	NA	0.049008064667715	-0.146718781026603	0.951356965450251	-0.17720522084405	0.859347194924204	NA	facing the front	FALSE	FALSE	FALSE	NA
laghi	NA	0.853361776460545	1.41363921937923	0.920758087147756	0.825770548669867	0.408934263766984	0.612040318499713	lake	FALSE	FALSE	FALSE	NA
laglio	NA	0.059878809637557	0.0487815338449921	0.951501474227259	0.0536852462723167	0.957185937618857	NA	laglio	FALSE	FALSE	FALSE	NA
lagrime	NA	1.25667187994366	1.20696037216888	0.791603008832687	1.53208269054187	0.12550203060088	0.326040223662744	tear	FALSE	FALSE	FALSE	NA
lagrimosi	NA	0.154128614525607	0.407542919249466	0.998709300978137	0.433778140234794	0.664449557000219	NA	tearful	FALSE	FALSE	FALSE	NA
lai	NA	1.25286523753488	-1.54278522891051	0.714768606686509	-2.17964526772383	0.0292837665421829	0.138789234394211	NA	FALSE	FALSE	FALSE	NA
laici	NA	0.423947730304259	1.20300045147942	0.847723433783803	1.43087117347648	0.152467140067936	NA	laic	FALSE	FALSE	FALSE	NA
laio	NA	0.148583657355461	0.154054167346582	1.0185124751841	0.17698309921618	0.859521664884538	NA	laius	FALSE	FALSE	FALSE	NA
laiuto	NA	1.00488830067998	1.44328340107108	0.706456764919925	2.05997347666543	0.0394010764962592	0.165689868914237	help	FALSE	FALSE	FALSE	NA
lal	NA	0.643608173401991	-0.951385507407356	0.841315224119036	-1.13494787390981	0.25639715942951	0.479252380701742	NA	FALSE	FALSE	FALSE	NA
lalbero	NA	0.0258619849911973	-0.0815673779219199	0.951221903560366	-0.0984227336526355	0.921596623473777	NA	lalbero	FALSE	FALSE	FALSE	NA
lalito	NA	0.140732897789341	0.638811920946807	1.01512728811841	0.624987109406704	0.531979518510644	NA	breath	FALSE	FALSE	FALSE	NA
lallegrezza	NA	0.0798457871976786	0.0383336056399461	0.962546833781832	0.0442417324520555	0.964711716916439	NA	lallegreness	FALSE	FALSE	FALSE	NA
laltare	NA	0.0817290913451478	0.341778001839541	1.00543672530579	0.380834674470916	0.703325928136338	NA	altar	FALSE	FALSE	FALSE	religious
laltezza	NA	1.29987354094343	-2.05315270142272	0.930604341375722	-2.25683311720905	0.0240185045378152	0.124529676137829	latitude	FALSE	FALSE	FALSE	NA
laltra	NA	3.38917728843636	-1.10622863224899	0.455805439549859	-2.41815463073762	0.0155994461866213	0.0958994525091816	other	FALSE	FALSE	FALSE	NA
laltro	NA	5.28450619691469	-0.49267481824618	0.43405495379897	-1.13261928927663	0.257374164669443	0.479590726137829	other	FALSE	FALSE	FALSE	NA
laltrui	NA	0.631408920237902	0.146161289915641	0.872618293311021	0.179225942508063	0.857760294344538	0.920505852035577	other	FALSE	FALSE	FALSE	NA
lam	NA	0.246074252753478	-0.13086240066317	0.961003220815944	-0.146181697538848	0.883777953594007	NA	lam	FALSE	FALSE	FALSE	NA
lame	NA	0.359808749914748	-0.215760193506362	0.85308093570368	-0.258841519473487	0.795757521335657	NA	blade	FALSE	FALSE	FALSE	NA
lamenti	NA	0.443411363327488	0.941457088370662	0.806045633228522	1.16771797357166	0.242920544362619	NA	moaning	FALSE	FALSE	FALSE	NA
lamico	NA	0.335588448391628	0.149442305021082	1.01732259158541	0.172506775187813	0.86303913537859	NA	lamic	FALSE	FALSE	FALSE	NA
lamo	NA	0.109326642859181	0.00983572389868326	1.01983012190698	0.0104935289380821	0.991627528926837	NA	lamo	FALSE	FALSE	FALSE	NA
lamor	NA	0.17080321767738	0.155322937238328	1.01894328024822	0.172635709135935	0.862937781466389	NA	lamor	FALSE	FALSE	FALSE	NA
lamore	NA	0.28812789544913	-0.212474208230405	0.934990049598772	-0.237652922438008	0.812150300019481	NA	love	FALSE	FALSE	FALSE	NA
lampada	NA	0.305974367699099	0.438446838008086	1.01895965782698	0.496997626613439	0.619190725003152	NA	lamp	FALSE	FALSE	FALSE	NA
lampana	NA	0.107690649994506	0.130734295775374	0.951401909632422	0.153790391858271	0.877775009894643	NA	lampana	FALSE	FALSE	FALSE	NA
lampi	NA	0.401232528627052	-0.843391388027927	0.96320007241407	-0.919133313960118	0.358025846162133	NA	flashes	FALSE	FALSE	FALSE	NA
lan	NA	0.770413992979715	-1.07104706784414	0.784620270786087	-1.36083379063883	0.173566220768682	0.391395617488853	NA	FALSE	FALSE	FALSE	NA
lancetta	NA	0.248687585705616	-0.258915575137444	1.01493389410623	-0.301477061390708	0.763050739183885	NA	hand	FALSE	FALSE	FALSE	NA
lanche	NA	0.0877952953116534	-0.236153845140664	0.951601905756674	-0.278163123842389	0.780887141074448	NA	lanche	FALSE	FALSE	FALSE	NA
lanci	NA	0.23857429981157	0.397284772058419	1.01986883661312	-0.341490677639281	0.732734221722115	NA	launches	FALSE	FALSE	FALSE	NA
lancia	NA	0.232995109555675	-0.380080170446114	1.01245583312362	-0.432818285360503	0.665146788188307	NA	launches	FALSE	FALSE	FALSE	NA
lando	NA	0.4823963887067	-0.928026660325379	0.878708405984514	-1.05868287558974	0.28974422925533	NA	NA	FALSE	FALSE	FALSE	NA
landolfo	NA	0	0	0	0	1	NA	landolfo	FALSE	FALSE	FALSE	NA
lane	NA	1.58397757078505	0.674419980551085	0.756164962146965	0.889604155796916	0.373678473960414	0.582492807160429	wool	FALSE	FALSE	FALSE	NA
lanette	NA	0.10439347811073	-0.191314924224567	0.982695938574232	-0.225570862276976	0.821535205306799	NA	lanette	FALSE	FALSE	FALSE	NA
langelo	NA	0.167471873126231	0.417695251438713	1.01496760627096	0.428290900860952	0.668439342738076	NA	angel	FALSE	FALSE	FALSE	NA
langolo	NA	1.26890119787175	-2.58856466670741	0.990805412854102	-2.0790342760315	0.0376142001606924	0.160528702173401	langolo	FALSE	FALSE	FALSE	NA
langue	NA	0.184536578252861	0.0132493653420445	1.01832687573215	0.0144734883746209	0.988452230261063	NA	langue	FALSE	FALSE	FALSE	NA
languenti	NA	0.25979362642923	0.640642706464733	1.01969633700675	0.699473139389771	0.484256393707412	NA	languishing	FALSE	FALSE	FALSE	NA
languidi	NA	0.291341697295917	-0.0414162178580545	0.957653219237263	-0.0476834899224358	0.961968492267788	NA	languid	FALSE	FALSE	FALSE	NA
lani	NA	1.34579084463555	0.556178115213568	0.557336591858728	0.99898728962995	0.317800848547701	0.534219915983179	wool	FALSE	FALSE	FALSE	NA
lanima	NA	1.10580973651062	-0.113497231646456	0.716557092090344	-0.157069659551987	0.875189948916189	0.931009735829405	soul	FALSE	FALSE	FALSE	NA
lanimale	NA	0.570309406855295	-0.982215089459142	1.01750393563201	-1.08357119293962	0.278554969164478	NA	lanimal	FALSE	FALSE	FALSE	NA
lanimo	NA	1.19087517590697	0.327099259160267	0.709994851518744	0.464985443211593	0.641941881075155	0.786660625028975	soul	FALSE	FALSE	FALSE	NA
lanno	NA	2.73959718902931	0.496371634418065	0.653685974998919	0.757416371350896	0.44880045097823	0.642475655329107	year	FALSE	FALSE	FALSE	NA
lanterne	NA	0.0944983850297602	-0.26909617834909	0.968116903901266	-0.309572273707167	0.756886243529628	NA	lanterns	FALSE	FALSE	FALSE	NA
lantica	NA	0.0975218981326051	0.0595109256662665	1.01519010642181	0.0603387305306307	0.951885855622342	NA	lantica	FALSE	FALSE	FALSE	NA
lantico	NA	0.1297097626781	0.332606505200964	0.9943678035138	0.379033563720704	0.704662939934331	NA	lantic	FALSE	FALSE	FALSE	NA
lanzoni	NA	0.105686213342289	0.35839923822202	0.951702149302162	0.431098603357105	0.666396676117046	NA	lanzoni	FALSE	FALSE	FALSE	NA
laonde	NA	1.66295042304973	0.777154837022906	0.783968976351527	1.00379391346438	0.315477958748313	0.53240516733196	NA	FALSE	FALSE	FALSE	NA
laparte	NA	0.0760784629192116	-0.0435246826886896	0.960587933050955	-0.0500183243861348	0.960107785849676	NA	laparte	FALSE	FALSE	FALSE	NA
lapertura	NA	0.397596429999707	-0.610883596414995	1.00983473191379	-0.633132172192707	0.526647334503551	NA	opening	FALSE	FALSE	FALSE	NA
lapi	NA	0.105138841060685	-0.244799150420669	0.951625778078133	-0.293564026015135	0.769091068176962	NA	lapi	FALSE	FALSE	FALSE	NA
lapparato	NA	0.221584619281971	0.497736190846023	1.01277795726089	0.560858676925506	0.57489388226765	NA	lapped	FALSE	FALSE	FALSE	NA
lapparenza	NA	0.0614931185848535	-0.0273735589799474	0.951481439886077	-0.0306733293592381	0.975530061239092	NA	l appearance	FALSE	FALSE	FALSE	NA
lappetito	NA	0.289183867426413	-0.300090920256466	0.986929181538055	-0.377459365831332	0.705832256248068	NA	lappetito	FALSE	FALSE	FALSE	NA
lappiamo	NA	0.0490083986473536	0.138633935390365	0.951439311882399	0.158366557935831	0.87416796410145	NA	let's lappi	FALSE	FALSE	FALSE	NA
lapplicazione	NA	0.20102112479822	-0.266326450194301	0.95169274552261	-0.372004611298731	0.709889416038183	NA	application	FALSE	FALSE	FALSE	NA
laquale	NA	0.949773373164367	-1.48024406416312	0.86833269511628	-1.84686987754999	0.0647660013634241	0.218310464125798	who	FALSE	FALSE	FALSE	NA
larca	NA	0.159985460405647	0.49552664133546	1.0013921424695	0.520682169349402	0.602588197629254	NA	NA	FALSE	FALSE	FALSE	NA
larcivescovo	NA	0.145796757709496	0.36410242112065	0.951713698321741	0.406493880611456	0.684379752359877	NA	archbishop	FALSE	FALSE	FALSE	religious
larco	NA	0.0903870408558701	-0.437633230580483	0.970260189953016	-0.0211768942882252	0.983104545836069	NA	larco	FALSE	FALSE	FALSE	NA
lardente	NA	0.146823688735826	0.318567554227848	1.00040700347045	0.362654875452749	0.716862712181823	NA	lardent	FALSE	FALSE	FALSE	NA
lardire	NA	0.161642330863072	-0.126236411633354	1.01886544637582	-0.148269923038075	0.882129750909834	NA	lardire	FALSE	FALSE	FALSE	NA
lardo	NA	0.175975777779613	-0.356045482369819	1.00395458024418	-0.411189167993403	0.680933830344659	NA	lard	FALSE	FALSE	FALSE	NA
lardore	NA	0.0778181536909275	0.176995545920293	1.00296275789308	0.205282815331904	0.837351169531948	NA	lardore	FALSE	FALSE	FALSE	NA
lare	NA	0.512583947206231	-1.44443530029542	0.912134067606891	-1.61041048154497	0.107308273869529	NA	lare	FALSE	FALSE	FALSE	NA
largamente	NA	0.286550114242747	0.273648588292094	0.895915204031295	0.31321132934188	0.754120111599947	NA	widely	FALSE	FALSE	FALSE	NA
largano	NA	0.127763378062299	-0.306046745972799	0.951822612705531	-0.358299614560711	0.720119106521366	NA	wideno	FALSE	FALSE	FALSE	NA
larghe	NA	1.08192128937972	-1.5014683783738	0.738285590577806	-2.02263344766218	0.0431109530798062	0.173654416305865	wide	FALSE	FALSE	FALSE	NA
larghezza	NA	1.56344872779513	-2.62840130155269	0.911122060607992	-2.34829772904636	0.0188594394712634	0.10749464175453	width	FALSE	FALSE	FALSE	NA
larghi	NA	2.56822451055563	-2.16220993776994	0.596042228573863	-3.65487704414492	0.000257305263275727	0.00651335480174438	wide	FALSE	FALSE	FALSE	NA
lari	NA	1.8105316641942	-1.4379480068425	0.535749333282125	-2.68200488635515	0.00731823908339319	0.0588650882034929	NA	FALSE	FALSE	FALSE	NA
laria	NA	2.50220602639791	0.378237162135144	0.606062976821954	0.626601849031417	0.530920255983653	0.70771094525028	air	FALSE	FALSE	FALSE	disinfection;source
larma	NA	0.098585833535851	-0.247004539015226	0.951632738086685	-0.299132232797004	0.764839153380028	NA	larma	FALSE	FALSE	FALSE	NA
larte	NA	1.02604244320214	-1.52928497098217	0.70241471200777	-0.0195632160553662	0.984391807549189	0.991767032699311	art	FALSE	FALSE	FALSE	NA
larve	NA	0.361058070417105	-0.483748792945744	0.952725879345789	-0.555504966608178	0.578549313936593	NA	larvae	FALSE	FALSE	FALSE	NA
lascella	NA	0.225908261806901	0.110399721913253	1.01986020691833	0.123192188881397	0.901954910824148	NA	armpit	FALSE	FALSE	FALSE	NA
lasci	NA	0.259918598131684	-0.279476490186433	1.01889561462152	-0.283256613422077	0.776980133293479	NA	leave	FALSE	FALSE	FALSE	other
lascia	NA	0.313969756905348	-0.0729762914055946	0.9509205353914	0.483121484393903	0.629009480135291	NA	leave	FALSE	FALSE	FALSE	other
lasciando	NA	0.659840458905839	1.17064073098683	0.857907576593873	1.33994175620953	0.180264281312998	0.398836653256351	leaving	FALSE	FALSE	FALSE	NA
lasciano	NA	0.405475080831785	-0.528881103888412	1.00316951592319	-0.51972593757441	0.603254606110061	NA	leave	FALSE	FALSE	FALSE	other
lasciar	NA	0.657359988473874	1.18052717556776	0.850038625152911	1.36122896204186	0.173441344293308	0.391395617488853	let	FALSE	FALSE	FALSE	NA
lasciare	NA	0.471284352401922	0.916652251808249	0.869902611640596	1.04491027486639	0.296064440504739	NA	leave	FALSE	FALSE	FALSE	other
lasciargli	NA	0.121553518039781	0.263621175677388	0.95151602380542	0.302064281904287	0.762603060265056	NA	leave	FALSE	FALSE	FALSE	other
lasciarli	NA	0.29607537919435	1.00998361557248	0.919557038298048	1.15141257879036	0.249562541360053	NA	leave	FALSE	FALSE	FALSE	other
lasciarono	NA	0.139031335045586	0.328488491604734	0.951643509409362	0.383101317884378	0.701644642510622	NA	left	FALSE	FALSE	FALSE	NA
lasciate	NA	0.107197114548811	0.283070509908052	1.01346829429205	0.284717107026015	0.775860883357736	NA	let	FALSE	FALSE	FALSE	NA
lasciati	NA	0.970825156975984	1.54011378646069	0.764073055650954	2.01547951234276	0.043854430616022	0.174734703411119	left	FALSE	FALSE	FALSE	NA
lasciavano	NA	0.0767833036446594	0.333710229492531	0.951653306499612	0.35898274207448	0.719607999797301	NA	left	FALSE	FALSE	FALSE	NA
lascino	NA	0.191806875255802	-0.263506559818157	0.999005762881365	-0.268367681886804	0.788416313473933	NA	leave	FALSE	FALSE	FALSE	other
lascio	NA	0.718462996597655	1.76486470848292	0.781776482511043	2.2647314673093	0.0235291632306967	0.123229816352249	leave	FALSE	FALSE	FALSE	other
lassedio	NA	0.134581050623273	-0.153919172194541	0.951933178676076	-0.180239949842717	0.856964196532741	NA	lassedium	FALSE	FALSE	FALSE	NA
lassistenza	NA	0.153096914437956	0.6244853124191	0.996104564929967	0.625075131691517	0.531921748677861	NA	assistance	FALSE	FALSE	FALSE	other
lasso	NA	0.0491278314137558	0.202322664887614	0.951466119233193	0.222770370718347	0.823714229290767	NA	amount	FALSE	FALSE	FALSE	NA
lat	NA	0.429320959177428	-0.452286455624607	0.960403702924827	-0.510706237392556	0.609556772484439	NA	lat	FALSE	FALSE	FALSE	NA
late	NA	0.467815470277369	-0.914904014037553	0.854226037853826	-1.08729450477014	0.276906676398734	NA	late	FALSE	FALSE	FALSE	NA
laterali	NA	0.411239879357474	-0.786961259772982	1.01997146961395	-0.797572889427931	0.425118388756103	NA	side	FALSE	FALSE	FALSE	NA
latere	NA	0.0649471238643868	0.479277072703266	0.952679002415309	-0.0559561346679808	0.955376751840715	NA	sideway	FALSE	FALSE	FALSE	NA
lati	NA	4.85957479587207	-3.28739334202192	0.560408931480014	-4.00469136921046	6.20985027022635e-05	0.00235791667613595	side	FALSE	FALSE	FALSE	NA
latina	NA	0.18157201075929	-0.229148637998835	1.01961590223889	-0.260209343387778	0.79470229746598	NA	latin	FALSE	FALSE	FALSE	NA
latini	NA	0.875793251078528	-0.609900601154674	0.782423795124413	-0.79044046673373	0.429270577183411	0.628804211193655	latin	FALSE	FALSE	FALSE	NA
latitudine	NA	0.0655159489638024	-0.143855631454726	0.951350611569094	-0.183296553756938	0.854565338294854	NA	latitude	FALSE	FALSE	FALSE	NA
lattanti	NA	0.288619315070511	0.0947394892707402	0.995858397721418	0.104093095401314	0.917095470164304	NA	infants	FALSE	FALSE	FALSE	NA
latte	NA	0.903255665515715	-1.67371757635162	0.735932273558378	-0.400359615584291	0.688891664471157	0.815925815442444	milk	FALSE	FALSE	FALSE	NA
latto	NA	0.184825929493678	0.174792761857379	0.995426465095814	0.180841065303443	0.856492329032764	NA	NA	FALSE	FALSE	FALSE	NA
lattovaro	NA	0.0449117967806475	-0.0628363169365233	0.951365070247564	-0.071828896812351	0.942738075879391	NA	lattovaro	FALSE	FALSE	FALSE	NA
lattughe	NA	0.0827583519718315	-0.228939770298562	0.951583012210517	-0.26955260475742	0.787504466871262	NA	lettuce	FALSE	FALSE	FALSE	NA
lau	NA	0.237619541703738	-3.3910961676042	0.963599814628108	-0.394544315559586	0.693179215902231	NA	lau	FALSE	FALSE	FALSE	NA
laudabili	NA	0.125060877871773	-0.261851917739186	0.951843507705387	-0.297436752548994	0.766133088106792	NA	laudable	FALSE	FALSE	FALSE	NA
laudano	NA	0.267832156381705	0.440935787703692	0.987710468601285	0.529115094375033	0.596725611039644	NA	laudanum	FALSE	FALSE	FALSE	NA
laudato	NA	0.0872971866406854	-0.0409095681864782	0.970680317481996	-0.046434898520368	0.962963621504839	NA	laudato	FALSE	FALSE	FALSE	NA
laude	NA	0.346405207750234	0.122717462033356	1.00505144720508	0.118916820636243	0.9053412553825	NA	laud	FALSE	FALSE	FALSE	NA
lauditore	NA	0.0687758707196632	-0.130650525908935	0.951520780778979	-0.149017769712121	0.881539611318866	NA	lauditor	FALSE	FALSE	FALSE	NA
laur	NA	0.187643054082808	-0.102281870831446	0.951573689038058	-0.139511922119005	0.889045635581568	NA	laur property	FALSE	FALSE	FALSE	NA
laure	NA	0.0603230639572102	0.00617035328303893	0.951313489872645	0.00752383030844636	0.993996908596032	NA	laure	FALSE	FALSE	FALSE	NA
lauri	NA	0.73518535328265	0.687482562721472	0.808425692944355	0.862125896783033	0.388618242092456	0.595143713572195	laurel	FALSE	FALSE	FALSE	NA
laurindo	NA	0	0	0	0	1	NA	laurindo	FALSE	FALSE	FALSE	NA
laurora	NA	0.148640953825987	-0.106301277209624	0.99355612757149	-0.124785331502065	0.900693500382007	NA	laurora	FALSE	FALSE	FALSE	NA
lauto	NA	0.165374563028324	-0.132008933353484	1.01694778541694	-0.138818049677207	0.889593930504768	NA	lauto	FALSE	FALSE	FALSE	NA
lautore	NA	0.273427973380007	-0.0721823082250858	1.01699877093966	-0.0775220746105339	0.938208231113958	NA	author	FALSE	FALSE	FALSE	NA
lautorita	NA	0.525777100448611	1.03184978766352	0.766125383954164	1.33696600996262	0.181233732055834	NA	autority	FALSE	FALSE	FALSE	NA
lautunno	NA	0.0894899046746829	0.0619599018412098	0.96818727751261	0.0687427848470279	0.945194361350635	NA	they're a little old	FALSE	FALSE	FALSE	NA
lavande	NA	0.223219586140416	-0.186321632828538	0.951918307016169	-0.246239493754416	0.805496844947867	NA	lavande	FALSE	FALSE	FALSE	NA
lavando	NA	0.101934167997719	-0.0414034221370598	0.980212206642842	-0.0474288234363486	0.96217145708343	NA	washing	FALSE	FALSE	FALSE	NA
lavano	NA	0.065755095809804	0.186496391897614	0.951575158619694	0.198283953777284	0.842822905474756	NA	wash	FALSE	FALSE	FALSE	NA
lavar	NA	0.0452660654637353	0.105526551875136	0.951419537804046	0.116641630420775	0.90714404656673	NA	lavar	FALSE	FALSE	FALSE	NA
lavare	NA	0.129587136878724	0.156639992929213	1.01385646649076	0.164379786906903	0.869432174836111	NA	wash	FALSE	FALSE	FALSE	NA
lavate	NA	0.0495563339205625	0.122590683752202	0.951447316799635	0.134886446377659	0.892701655834671	NA	wash	FALSE	FALSE	FALSE	NA
lavati	NA	0.123385123684413	0.351950704705284	0.951949050033811	0.366920932800826	0.713677996728309	NA	washed	FALSE	FALSE	FALSE	NA
lave	NA	0.167451202751917	0.101120370365635	1.01912713995048	0.103901909444266	0.917247191793829	NA	lavas	FALSE	FALSE	FALSE	NA
laver	NA	0.0609351245507988	0.286168798701353	0.951561575474307	0.31130268318326	0.755570527676531	NA	NA	FALSE	FALSE	FALSE	NA
laveva	NA	0.175115286727853	0.4662957135034	0.964834025884854	0.504100253795085	0.614190928598923	NA	wash	FALSE	FALSE	FALSE	NA
lavi	NA	0.38204436520489	0.112450935042582	0.955170933114699	0.11981123108819	0.904632684912753	NA	wash	FALSE	FALSE	FALSE	NA
lavino	NA	0.137336772299342	0.17654334833708	0.952043264374565	0.181821095562137	0.85572312860049	NA	wash	FALSE	FALSE	FALSE	NA
lavita	NA	0.0533683358571001	0.259131247509013	0.95150679106634	0.284462992530856	0.776055590740527	NA	life	FALSE	FALSE	FALSE	NA
lavorare	NA	0.468002722904202	0.543941229282565	1.01981689849041	0.629352285387267	0.529118448295909	NA	work	FALSE	FALSE	FALSE	NA
lavorate	NA	0.102590934951176	-0.13028509630441	0.951771189982362	-0.143760056504658	0.885689945448095	NA	work	FALSE	FALSE	FALSE	NA
lavorato	NA	0.0736540618289352	0.101703312556291	0.951618612824502	0.109579253612503	0.912743064777849	NA	worked	FALSE	FALSE	FALSE	NA
lavoratori	NA	0.0310343819894368	-0.0973410220811518	0.951253437075016	-0.116840408943096	0.906986521332201	NA	worker	FALSE	FALSE	FALSE	NA
lavori	NA	0.487793845399854	0.74778805925376	1.0100386864344	0.770225746662129	0.441165993772369	NA	work	FALSE	FALSE	FALSE	NA
lavorio	NA	0.120745918731563	-0.10384582507707	0.951266254007172	-0.127627573316834	0.898443709222334	NA	work	FALSE	FALSE	FALSE	NA
lazaro	NA	0.111878775575101	0.430231659551143	0.977253796475248	0.446093471154289	0.655529728705965	NA	lazaro	FALSE	FALSE	FALSE	NA
lazio	NA	0.094184947719886	0.105401877166509	0.976432485038534	0.118102116468924	0.905986746490924	NA	lazio	FALSE	FALSE	FALSE	NA
lazzaretti	NA	0.920776706524004	1.41361833643964	0.955564105937388	1.175994598987	0.239597034335145	0.465492507639837	lazaretto	FALSE	FALSE	FALSE	prevention measure
lazzaro	NA	0.0391617759106006	0.205967293574532	0.951399299280861	0.23288157325969	0.815853367495842	NA	lazzaro	FALSE	FALSE	FALSE	NA
lazze	NA	0.10896498043891	0.568155974698499	1.01076331745441	0.568587089643001	0.56963638827563	NA	NA	FALSE	FALSE	FALSE	NA
lazzeretti	NA	0.999329697343263	1.37643546380427	0.955254651500119	1.2188285354736	0.222909278458105	0.44720416237671	lazaretto	FALSE	FALSE	FALSE	prevention measure
lazzo	NA	0.151898790248407	0.266234660972596	1.01838357582292	0.294878872680658	0.768086411864278	NA	NA	FALSE	FALSE	FALSE	NA
le	NA	434.920640542543	-0.386754496439564	0.137877627233735	-2.80501703946459	0.00503139198606972	0.0459047848340354	the	FALSE	FALSE	FALSE	NA
lea	NA	0.144995866433406	0.0866645751031532	0.999692102851483	0.104573522123535	0.916714225767165	NA	lea	FALSE	FALSE	FALSE	NA
lealta	NA	0.0919319338553816	-0.126605013790986	0.971315052515432	-0.145067526995225	0.884657556737872	NA	loyal	FALSE	FALSE	FALSE	NA
leccata	NA	0.180628273508386	-0.253793144159635	0.951654020811406	-0.30457927738158	0.760686604810766	NA	lick	FALSE	FALSE	FALSE	NA
leccato	NA	0.12767427268294	-0.216969759480422	0.951551219045566	-0.297526376705799	0.766064673531072	NA	licked	FALSE	FALSE	FALSE	NA
lecce	NA	0.321838112274084	-0.516270225191174	0.981892582195987	-0.565835792199161	0.571505412748056	NA	lecce	FALSE	FALSE	FALSE	NA
leccesso	NA	0.265606328026837	0.378989984059285	1.0099547515647	0.425082438728936	0.670776579300292	NA	leccesso	FALSE	FALSE	FALSE	NA
lecco	NA	0.5151161741458	2.05070366354612	0.875704817981082	1.4288808772433	0.153038474574136	NA	lecco	FALSE	FALSE	FALSE	NA
lecito	NA	1.63923860241384	-0.376418945837619	0.785963134550438	-0.472459859536612	0.6365985866214	0.782417056597309	lawful	FALSE	FALSE	FALSE	NA
ledi	NA	0.590433135709481	-0.417096925844329	0.921465640611859	-0.463458636968127	0.643035656770208	0.787627165930113	NA	FALSE	FALSE	FALSE	NA
leffetto	NA	0.874422111035432	-0.163111962384738	0.676417852466186	-0.245377658017989	0.80616402662064	0.890431890503855	effect	FALSE	FALSE	FALSE	other
lega	NA	1.07052532651433	-1.17387961861817	0.718006406820616	-1.6544693987051	0.0980321759933632	0.283033766779136	tie	FALSE	FALSE	FALSE	NA
legami	NA	0.694818052335995	-0.425115419203962	0.841862941693785	-0.523014453987334	0.60096419482141	0.757985606306006	tie	FALSE	FALSE	FALSE	NA
legano	NA	0.0413791759859157	-0.126721537834003	0.95131206956762	-0.152674684374642	0.878654825625223	NA	bind	FALSE	FALSE	FALSE	NA
legar	NA	0.0691849382491212	-0.144026454762474	0.953258010170008	-0.178752205241514	0.858132275416837	NA	legar, new	FALSE	FALSE	FALSE	NA
legare	NA	0.364986811285282	-1.03441812628206	0.91846080092479	-1.16322718118175	0.24473734116023	NA	wire	FALSE	FALSE	FALSE	NA
legate	NA	0.155941942927629	-0.118151466542177	1.00288900534103	-0.124955252240471	0.900558976138095	NA	related	FALSE	FALSE	FALSE	NA
legati	NA	3.84642295597653	1.62061794390795	0.651074062422734	2.47808751949804	0.0132088740515021	0.0881023421458903	related	FALSE	FALSE	FALSE	NA
legatura	NA	1.31816424099745	-0.80195177100763	0.953938311332848	-1.2159900416556	0.223988715542358	0.447616863104197	tying	FALSE	FALSE	FALSE	NA
legazione	NA	0.284637696736337	0.597135650026719	0.984143689350152	0.783875350974361	0.433113254409277	NA	legation	FALSE	FALSE	FALSE	other
leggasi	NA	0.169897624345536	0.541507573219381	0.952187492663757	0.56402904674529	0.57273436425251	NA	read	FALSE	FALSE	FALSE	NA
leggere	NA	0.816944252432968	0.508468043770849	0.73325579983131	0.701919138584893	0.482729592719293	0.66975164341817	read	FALSE	FALSE	FALSE	NA
leggerezza	NA	0.079797853002588	0.0835419050846829	0.951660966070131	0.0910453667082641	0.927456543301335	NA	lightness	FALSE	FALSE	FALSE	NA
leggi	NA	3.83954367626312	-0.207779273687033	0.468141323093628	-0.444948104802096	0.656357257613604	0.795576310094569	read	FALSE	FALSE	FALSE	NA
leggiadria	NA	0.1788095820965	-0.322090969056361	1.00292904829668	-0.384643103027378	0.700501854894613	NA	leadria	FALSE	FALSE	FALSE	NA
leggiamo	NA	0.0694140404277061	0.312495463217248	0.951613080660428	0.337511855720009	0.7357310763582	NA	read	FALSE	FALSE	FALSE	NA
leggiere	NA	0.280958980077735	0.0876900331124355	1.0148866436193	0.0906277682287879	0.927788366865565	NA	legislature	FALSE	FALSE	FALSE	NA
leggieri	NA	0.730729110304624	-0.56399927302703	0.714816825265684	-0.778804633643806	0.436094807783373	0.633261446572685	light	FALSE	FALSE	FALSE	NA
leggono	NA	0.0960817334616893	0.129935389304289	0.951424383839921	0.157009882765361	0.875237059387843	NA	read	FALSE	FALSE	FALSE	NA
leghi	NA	0.23982368189138	-0.515860712890477	0.99908280266852	-0.545557314537131	0.585370272788272	NA	tie	FALSE	FALSE	FALSE	NA
legi	NA	0.0754558632560322	0.157954429597469	0.99952700200706	0.166059281734304	0.868110297651391	NA	NA	FALSE	FALSE	FALSE	NA
legioni	NA	0.20939089841639	-0.306472372653353	1.01097509965477	-0.346336951583951	0.729089501596493	NA	legions	FALSE	FALSE	FALSE	NA
legitima	NA	0.191435947739046	0.337252752957265	1.00287651187033	0.370915732162014	0.710700297115594	NA	legitimate	FALSE	FALSE	FALSE	NA
legitimo	NA	0.077441286288611	0.402891346926651	1.0019084200983	0.433500270396884	0.664651369684095	NA	legitimate	FALSE	FALSE	FALSE	NA
legittima	NA	0.0602835726113938	-0.175889547905538	0.951437777176628	-0.210491307363643	0.833284235415279	NA	legitimate	FALSE	FALSE	FALSE	NA
legittimo	NA	0.117271662666219	-0.0309447882461582	0.951384434608853	-0.0384408466608851	0.969336194108653	NA	legitimate	FALSE	FALSE	FALSE	NA
legnami	NA	0.515306527102024	-0.889708987727846	0.718723622196136	-1.23465209112784	0.216960013291868	NA	timbers	FALSE	FALSE	FALSE	NA
legnano	NA	0.092649844928686	0.0740694314172496	0.973458359330109	0.0808297942613704	0.935577313192741	NA	legnano	FALSE	FALSE	FALSE	NA
legnare	NA	0.133853959413658	-0.289022470299437	0.951766470424216	-0.34530529123531	0.729864869209801	NA	read	FALSE	FALSE	FALSE	NA
legne	NA	0.833185875323404	1.13656223402492	0.755943569503753	1.50255314026968	0.132954314856386	0.335242227499208	wooden	FALSE	FALSE	FALSE	NA
legnetto	NA	0.148198112949135	-0.297306654810797	0.951948717499383	-0.33707461015437	0.736060656731809	NA	legnet	FALSE	FALSE	FALSE	NA
legni	NA	4.37126747980712	-1.44866896756472	0.517279207374733	-0.853110917920663	0.393597797429712	0.598862411881861	wood	FALSE	FALSE	FALSE	NA
legumi	NA	0.364682989555991	-0.12870208462638	1.01409212112792	-0.13399765976193	0.893404424986158	NA	legumes	FALSE	FALSE	FALSE	NA
lei	NA	5.80043187200115	-1.17491675504576	0.524656597783169	-2.23569792536256	0.0253715650323287	0.129209824286929	she	FALSE	FALSE	FALSE	NA
lelemosina	NA	0.0861105860601421	0.316327741033011	0.951620430462258	0.38183119710658	0.702586576923228	NA	alms	FALSE	FALSE	FALSE	religious
lem	NA	0.224275199745756	-0.212939779753797	0.997670685754616	-0.227533211739328	0.820009147149538	NA	lem	FALSE	FALSE	FALSE	NA
lemi	NA	0.175781031096479	0.458175377272803	1.00304656602831	0.479212358092314	0.631787563497149	NA	NA	FALSE	FALSE	FALSE	NA
lemma	NA	0.108983416659702	0.0649727450511159	0.951856723815657	0.0677349994795376	0.945996587723857	NA	sum	FALSE	FALSE	FALSE	NA
len	NA	0.418559057413636	-0.2796893083279	0.926390944341914	-0.306239697814299	0.759422148913819	NA	NA	FALSE	FALSE	FALSE	NA
lene	NA	0.355600689381244	-0.712381612046831	0.898386539305727	-0.791360271413074	0.42873378647317	NA	lene	FALSE	FALSE	FALSE	NA
leni	NA	0.53529289060822	-0.842316725847252	0.785681985047035	-1.07142048845705	0.28398040451187	NA	NA	FALSE	FALSE	FALSE	NA
lenitivi	NA	0.0582864752413327	0.276586692529125	0.951542382139184	0.301837305907334	0.762776090401086	NA	soothing	FALSE	FALSE	FALSE	NA
lentamente	NA	0.320698984173473	-0.427469906590773	0.975582942797686	-0.458815027119179	0.646367002680058	NA	slowly	FALSE	FALSE	FALSE	NA
lente	NA	0.344470698565014	-0.371936174816946	0.860083705845465	-0.447653293889261	0.654403434432595	NA	slow	FALSE	FALSE	FALSE	NA
lenti	NA	1.22844170719535	0.0511737305643091	0.672338743764598	0.0753187857945377	0.939961075033265	0.966355933499104	slow	FALSE	FALSE	FALSE	NA
lentia	NA	0.0641861849055579	-0.162448275090694	0.951399155789806	-0.200310068510721	0.841238088593189	NA	lentia	FALSE	FALSE	FALSE	NA
lentrata	NA	0.213674328435767	-0.296400071739201	1.01996245844955	-0.336328488213995	0.736623169428642	NA	ntrate	FALSE	FALSE	FALSE	NA
lenza	NA	3.85788341103678	-0.159606577508779	0.733939097499512	-0.217338329026788	0.827944688657017	0.903406217736384	line	FALSE	FALSE	FALSE	NA
lenzuoli	NA	0.253646954204139	1.31441845299685	0.98428343155589	1.31359932471715	0.188981076097945	NA	bed sheet	FALSE	FALSE	FALSE	NA
leon	NA	0.213385899936959	-0.553554358636893	1.01966310950775	-0.640391068879336	0.521918387735436	NA	leon	FALSE	FALSE	FALSE	NA
leonardo	NA	0.093781803789643	0.729714030438638	0.952869620973132	0.305655624939556	0.759866863372037	NA	leonardo	FALSE	FALSE	FALSE	NA
leoni	NA	1.79882554346727	-1.40544088896616	0.851086252565339	-1.6456288975562	0.0998401858751251	0.285478803908719	leone	FALSE	FALSE	FALSE	NA
leonino	NA	0.128472848332852	0.352370172445107	0.951940187918079	0.383252186182576	0.701532787476607	NA	leonino	FALSE	FALSE	FALSE	NA
leopoldo	NA	0.198068201590923	-0.268623587190716	1.01977196487732	-0.302546556877267	0.762235447987188	NA	leopoldo	FALSE	FALSE	FALSE	NA
lepanto	NA	0.181263678753558	-0.26632643796068	0.95169274569092	-0.372004608350795	0.709889418233048	NA	lepanto	FALSE	FALSE	FALSE	NA
lepre	NA	0.0762742773399225	0.105418058242693	0.951568720805712	0.120979565021088	0.903707221046034	NA	hare	FALSE	FALSE	FALSE	NA
lepri	NA	0.135123079368584	-0.283607554363621	1.0126179162837	-0.288771882151293	0.772755950640714	NA	hare	FALSE	FALSE	FALSE	NA
ler	NA	0.204124679427375	-0.196907244511163	1.0133281565228	-0.210905093187518	0.832961329731123	NA	ler	FALSE	FALSE	FALSE	NA
lera	NA	0.378539980094159	-0.309521461000703	0.972417778142676	-0.314855309121812	0.75287151515014	NA	NA	FALSE	FALSE	FALSE	NA
lerario	NA	0.0597206340435344	0.279707883938539	0.951548660520357	0.305298337907884	0.760138941706305	NA	treasury	FALSE	FALSE	FALSE	NA
lerba	NA	0.169099003183005	-0.109223746535301	1.00575183658318	-0.12410251602903	0.901234106058942	NA	lerba	FALSE	FALSE	FALSE	NA
lero	NA	0.334901505790262	0.269156389394154	0.927896009001651	0.301711089892648	0.762872313520447	NA	NA	FALSE	FALSE	FALSE	NA
les	NA	0.59280701143196	-1.08582715856695	0.899136059777646	-1.22914324869423	0.219018102294638	0.442491971928604	NA	FALSE	FALSE	FALSE	NA
lesempio	NA	0.218780504211134	1.0941998619971	0.915086422911992	1.20553218985189	0.227997919053517	NA	example	FALSE	FALSE	FALSE	NA
lesercito	NA	0.213419846639764	0.928264389048561	1.01955985509268	0.893451920364976	0.371615208820343	NA	army	FALSE	FALSE	FALSE	NA
lesistenza	NA	0.127740743110684	0.00694659340785949	0.951586997193312	0.00866744747910094	0.993084464062829	NA	lesistence	FALSE	FALSE	FALSE	NA
lesito	NA	0.0879724905366643	0.374288508993881	0.968104534380029	0.409604254985056	0.682096275119012	NA	outcome	FALSE	FALSE	FALSE	NA
lesperienza	NA	0.226277220580308	0.113533096073135	0.986715990285173	0.111834817875254	0.910954380010157	NA	experience	FALSE	FALSE	FALSE	NA
lesse	NA	0.0676679932100956	0.290818977445053	0.996435556636443	0.325751984987827	0.744612009222525	NA	read	FALSE	FALSE	FALSE	NA
lessere	NA	0.291724730898855	0.696579044747821	0.955242376764843	0.773985393028035	0.43893942929291	NA	be	FALSE	FALSE	FALSE	other
lestate	NA	0.109402341369355	0.570754703104767	1.01197490860495	0.574187590743577	0.565840865721265	NA	summer	FALSE	FALSE	FALSE	NA
lestrema	NA	0.0793533660943356	0.171794908129051	0.964196130913493	0.200163807169519	0.841352472027175	NA	lestrema	FALSE	FALSE	FALSE	NA
lestremo	NA	0.0911539603869509	0.300543356606119	0.974873910696525	0.351619767869815	0.725123438174693	NA	extreme	FALSE	FALSE	FALSE	NA
letame	NA	0.0184085895979417	-0.751510428541324	0.954022270573357	0.136097640459075	0.891744092814248	NA	manure	FALSE	FALSE	FALSE	NA
letaminare	NA	0.0258619849911973	-0.0815673779219199	0.951221903560366	-0.0984227336526355	0.921596623473777	NA	letaminate	FALSE	FALSE	FALSE	NA
letaminato	NA	0.0258619849911973	-0.0815673779219199	0.951221903560366	-0.0984227336526355	0.921596623473777	NA	letailed	FALSE	FALSE	FALSE	NA
letargo	NA	0.296645827999757	0.484588404695408	0.978652702072771	0.535428202473995	0.592353792668444	NA	lethargy	FALSE	FALSE	FALSE	NA
lete	NA	0.905450404494409	0.532179573116317	0.663236991052525	0.814456704894795	0.415383365206513	0.618372492672573	NA	FALSE	FALSE	FALSE	NA
lette	NA	0.686495846641194	1.26845306777407	0.840493425003323	1.58069810838585	0.113947081104659	0.308019105619118	read	FALSE	FALSE	FALSE	NA
letterati	NA	0.304802199618903	0.561206465062123	0.859810391894342	0.677742173209281	0.49793518161719	NA	writer	FALSE	FALSE	FALSE	NA
lettere	NA	6.39278608500601	0.385819578344106	0.607996866256965	0.634990490538344	0.52543461708883	0.703209224011702	letter	FALSE	FALSE	FALSE	NA
letti	NA	4.34452004005497	1.37565085930677	0.451328399353157	3.04218118845911	0.00234870470950065	0.0270730158925476	bed	TRUE	FALSE	FALSE	source
lettori	NA	1.2279916486166	-0.243845572484732	0.664445508196876	-0.367659047847984	0.713127479989569	0.828665685568437	reader	FALSE	FALSE	FALSE	NA
lettura	NA	0.134066252705939	0.0171513138566528	1.00605265575714	0.0187189597893771	0.985065303179799	NA	reading	FALSE	FALSE	FALSE	NA
leu	NA	0.385632799242993	-0.998267893472872	0.943383673126708	-1.14369049351515	0.252752017269299	NA	leu	FALSE	FALSE	FALSE	NA
leva	NA	0.184679004650945	0.0964646777408248	0.983454263002811	0.10162012289334	0.919058206375485	NA	remove	FALSE	FALSE	FALSE	NA
levai	NA	0.140763732438954	-0.184551946428125	0.951462267819727	-0.246648941142162	0.80517992485142	NA	leaver	FALSE	FALSE	FALSE	NA
levando	NA	0.0761250133340819	0.259241645894147	0.951650473123478	0.273918028464204	0.78414761656823	NA	raising	FALSE	FALSE	FALSE	NA
levano	NA	0.158312971125656	0.298953769600391	1.01840097814399	0.310541857951171	0.756148933634917	NA	stand	FALSE	FALSE	FALSE	NA
levante	NA	0.11446044541032	0.132485656364796	1.01179452998107	0.141035932388715	0.887841556097895	NA	levante	FALSE	FALSE	FALSE	NA
levar	NA	0.155806557003293	0.0522443636812336	0.989263888404075	0.0551153612249519	0.956046558258559	NA	remove	FALSE	FALSE	FALSE	NA
levare	NA	0.704600517027917	0.659980036296055	0.980383251510285	0.718573880839486	0.472403511378458	0.661850787352416	remove	FALSE	FALSE	FALSE	NA
levargli	NA	0.131641214288636	0.12332704605721	0.992757132472738	0.134684797286591	0.892861093666572	NA	take it away	FALSE	FALSE	FALSE	NA
levate	NA	0.329873073375774	-0.230423435545792	1.00753746759133	-0.242142165012084	0.808670007192257	NA	stand	FALSE	FALSE	FALSE	NA
levati	NA	0.355210846389589	0.141907444056181	1.01635747663789	0.136798398190707	0.891190149799695	NA	removed	FALSE	FALSE	FALSE	NA
levi	NA	0.117977843276193	-0.0504497558819908	1.01343974242488	-0.0555057258202299	0.95573556843965	NA	levi	FALSE	FALSE	FALSE	NA
leviti	NA	0.0559895979535379	0.0328672204495378	0.951469169423832	0.0365078368140534	0.970877430002465	NA	levites	FALSE	FALSE	FALSE	NA
lezza	NA	0.13790484983914	0.264136413047811	1.01788698436581	0.295913161928226	0.767296399216146	NA	lyse	FALSE	FALSE	FALSE	NA
lezzo	NA	0.223763154500782	0.78617676109718	1.01972539355584	0.772842694804598	0.43961548237129	NA	stench	FALSE	FALSE	FALSE	consequence
lha	NA	0.586585119585017	-0.12673951837567	0.741662371031078	-0.172512027438853	0.86303500658335	0.923622903408289	have	FALSE	FALSE	FALSE	other
lhanno	NA	0.500635656250657	-0.0447663154749402	0.815216157632814	-0.0571261618726203	0.954444696287723	NA	lhanno	FALSE	FALSE	FALSE	NA
lho	NA	0.514195661238503	-0.596670867639196	0.89698902673038	-0.718512370539843	0.472441423131483	NA	lho	FALSE	FALSE	FALSE	NA
li	NA	369.99883533997	-0.0727568799299111	0.155317182289737	-0.468437070097125	0.639472063624109	0.784378559751758	them	FALSE	FALSE	FALSE	NA
liana	NA	0.0726566516483865	-0.18855321629742	0.95651698004066	-0.228733558735959	0.819076010056852	NA	liana	FALSE	FALSE	FALSE	NA
liano	NA	0.998066590040392	0.801374541045829	1.00720260799854	0.864804089542414	0.387146326174614	0.593726343076027	NA	FALSE	FALSE	FALSE	NA
libbre	NA	0.54002577466523	-0.622441050105971	0.995121352312211	-0.633704702225104	0.526273555630786	NA	pounds	FALSE	FALSE	FALSE	NA
liberale	NA	0.12237630603219	0.151880975808026	1.01409811769786	0.165146271323894	0.868828853733374	NA	liberal	FALSE	FALSE	FALSE	NA
liberalita	NA	0.663190349983673	1.50790873680293	0.853164326357938	1.8958233638627	0.0579834053398382	0.205086510393784	liberality	FALSE	FALSE	FALSE	other
liberamente	NA	0.946953277204181	0.414213613120262	0.60177506237978	0.687555917985369	0.491732476066537	0.675620919893459	freely	FALSE	FALSE	FALSE	NA
liberar	NA	0.0980312916746789	-0.212774834022524	1.01997146851519	-0.22816022537227	0.819521681487179	NA	liberar	FALSE	FALSE	FALSE	NA
liberare	NA	0.594866939395309	0.425833274620385	0.793751387704253	0.534441065664416	0.593036413619052	0.754213330524134	free	FALSE	FALSE	FALSE	NA
liberarlo	NA	0.0811233678861285	-0.00869611186566297	1.00211594772383	-0.00970359466701722	0.992257773132112	NA	free	FALSE	FALSE	FALSE	NA
liberate	NA	0.175833469108381	1.00423111310467	0.995940316883089	0.991571494465879	0.321406600369478	NA	freed	FALSE	FALSE	FALSE	NA
liberati	NA	0.683916969923879	1.45721453533125	0.754235517077555	1.92669979343361	0.0540170536351843	0.196439482374712	released	FALSE	FALSE	FALSE	NA
liberazione	NA	0.361504546550672	0.895689443049243	1.01748628832575	0.988746628857034	0.322787122728426	NA	liberation	FALSE	FALSE	FALSE	other
libere	NA	2.09629885366053	0.113618950567229	0.466218151891191	0.24381700802238	0.807372547287924	0.890489498973695	free	FALSE	FALSE	FALSE	NA
liberi	NA	3.30447279883901	0.391125257731562	0.503237684621496	0.780111014367157	0.435325533827368	0.633261446572685	free	FALSE	FALSE	FALSE	NA
liberta	NA	1.82723981102011	0.693734029564589	0.584123322150382	1.19508884438604	0.232052320060472	0.455981042919435	freedom	FALSE	FALSE	FALSE	NA
liberti	NA	0.268992528885986	-0.308622019076875	0.95183097670021	-0.42247368644258	0.672679303307404	NA	liberti	FALSE	FALSE	FALSE	NA
libi	NA	0.385995708921482	-0.10245135349501	0.718639276492218	-0.144558821789997	0.885059211088017	NA	NA	FALSE	FALSE	FALSE	NA
libidini	NA	0.220538039179132	0.405425147093801	1.01903200767675	0.405022683366978	0.685460837397915	NA	lust	FALSE	FALSE	FALSE	NA
libito	NA	0.0965259094414403	0.111343554076098	0.951784798564657	0.117724023787847	0.906286330911346	NA	NA	FALSE	FALSE	FALSE	NA
libre	NA	1.68287149343813	-1.00006987600524	0.91418557963073	-1.09984808250275	0.271398318538403	0.494613691493286	pounds	FALSE	FALSE	FALSE	NA
libretto	NA	0.43092093279688	0.591841414958484	0.995840969751426	0.651331920441954	0.514832247204395	NA	booklet	FALSE	FALSE	FALSE	NA
libri	NA	11.0706656487795	-0.164768129831968	0.521780081531152	-0.315830053477973	0.752131505411684	0.856640294209514	book	FALSE	FALSE	FALSE	NA
lice	NA	0.129530104182087	-0.238935783610679	1.01956843695422	-0.249326142884578	0.803108510615697	NA	high school	FALSE	FALSE	FALSE	NA
licen	NA	0.170252670280128	0.194068429746631	1.01679956626145	0.214611413414428	0.830070294655817	NA	NA	FALSE	FALSE	FALSE	NA
licenze	NA	4.0737688803012	1.43292465138029	0.521071506732152	4.77399619293454	1.80605796880225e-06	0.00017935544905567	license	TRUE	TRUE	TRUE	prevention measure
lici	NA	0.358927583672418	-0.146229631986038	0.788684200781568	-0.187659611721822	0.851143492876736	NA	NA	FALSE	FALSE	FALSE	NA
licurgo	NA	0.136261218117165	-0.230173340667701	0.951586256467067	-0.301034724494489	0.763388015621518	NA	lycurgus	FALSE	FALSE	FALSE	NA
lidi	NA	0.430427577856808	-0.258125696041923	0.895480037016584	-0.303184762889384	0.761749060326246	NA	NA	FALSE	FALSE	FALSE	NA
lidia	NA	0.095305283722946	-0.155295011137755	0.975062149948158	-0.185635378052957	0.852730708074497	NA	lidia	FALSE	FALSE	FALSE	NA
lie	NA	2.736640176287	-1.1754622159408	0.582118539344596	-2.02765013574682	0.0425959682147599	0.1723868180729	NA	FALSE	FALSE	FALSE	NA
liera	NA	0.0469992276596551	-0.00985929200558162	0.951343892163028	-0.0119324007329392	0.990479547606217	NA	liera	FALSE	FALSE	FALSE	NA
liete	NA	0.315247133766149	0.193040411293703	0.878313392829666	0.236481554775312	0.813059018590292	NA	pleased	FALSE	FALSE	FALSE	NA
lieti	NA	1.44439126875789	-1.03662900869327	0.700597176617116	-1.49070301717375	0.136039483601181	0.340362351413032	glad	FALSE	FALSE	FALSE	NA
lieve	NA	0.0620687639788736	-0.181211784755653	0.951452861717999	-0.216330525708544	0.828730116295131	NA	mild	FALSE	FALSE	FALSE	NA
lievemente	NA	0.0310343819894368	-0.0973410220811518	0.951253437075016	-0.116840408943096	0.906986521332201	NA	slightly	FALSE	FALSE	FALSE	NA
lievi	NA	0.286577231383263	0.210271030073628	0.972856316925236	0.209118193817085	0.834355972074265	NA	slight	FALSE	FALSE	FALSE	NA
lignifica	NA	0.00669817473459931	-0.542443070102611	0.952615291605319	-0.0177031333004282	0.985875681028054	NA	lignification	FALSE	FALSE	FALSE	NA
lignificati	NA	0.527449303136192	-0.915625093611684	1.0178030392975	-1.04888462598305	0.294231222182331	NA	lignified	FALSE	FALSE	FALSE	NA
lilla	NA	0.187161491766785	-0.0632215796592951	1.01931338505544	-0.0678282165276813	0.945922381939846	NA	lilac	FALSE	FALSE	FALSE	NA
lillustrissimo	NA	0.274220416581042	0.255588690524976	1.00904856847506	0.249608528391341	0.802890102620531	NA	lillustrissimo	FALSE	FALSE	FALSE	NA
lim	NA	0.212917160390317	0.0626161525949461	1.01989338055129	0.0695649745011408	0.94453991567473	NA	lim	FALSE	FALSE	FALSE	NA
limare	NA	0.125671128516196	-0.197033913471025	0.993572536857976	-0.241756699282152	0.808968692688868	NA	file	FALSE	FALSE	FALSE	NA
lime	NA	0.510851573013124	-1.38160169510833	0.784350019631921	-1.8064054373116	0.0708550328905861	NA	file	FALSE	FALSE	FALSE	NA
limi	NA	1.0100838482236	-1.18225669609168	0.731158141799277	-1.64864244623682	0.0992209074550135	0.284906100609121	NA	FALSE	FALSE	FALSE	NA
limitata	NA	0.257753377924139	0.428020736054047	1.01974307285028	0.486374073288047	0.626701969335609	NA	limited	FALSE	FALSE	FALSE	NA
limiti	NA	0.259577118369727	0.120376588204382	0.995998183886152	0.135512093521	0.892207003207245	NA	limits	FALSE	FALSE	FALSE	NA
limmagine	NA	0.0545281732719127	0.262448621332527	0.951513617989966	0.287773791853781	0.773519900185177	NA	image	FALSE	FALSE	FALSE	NA
limoni	NA	0.178366377562833	0.736025274238636	1.01749385898655	0.729614910069976	0.465625605760596	NA	lemon	FALSE	FALSE	FALSE	treatment
limonio	NA	0.101573773558584	-0.200364436372661	0.951506182047163	-0.243137209094429	0.807899107210575	NA	lemony	FALSE	FALSE	FALSE	NA
limosine	NA	0.274078176136274	0.337080326730588	0.95165959400585	0.422252209905038	0.67284093658882	NA	alms	FALSE	FALSE	FALSE	religious
limpedimento	NA	0.146088415614232	0.233144950194018	0.99898191342185	0.269093849459847	0.787857463351553	NA	limping	FALSE	FALSE	FALSE	NA
limperatore	NA	0.0523342085814017	0.0509359843508805	0.951443207505724	0.0588202409386158	0.953095286434088	NA	emperor	FALSE	FALSE	FALSE	NA
limperio	NA	0.185618956181986	0.162903972707904	1.01994320054073	0.175558522468671	0.860640790428862	NA	limperio	FALSE	FALSE	FALSE	NA
limpeto	NA	0.286339015183541	0.390494453779034	1.01177352385097	0.392286095242712	0.694846836366264	NA	onrush	FALSE	FALSE	FALSE	NA
limpiego	NA	0.0650918538153049	0.125344734320871	0.951416437391936	0.143665815490559	0.88576436639329	NA	use	FALSE	FALSE	FALSE	NA
limportanza	NA	0.11103710929268	-0.142150998718325	1.01994613158492	-0.144386265877551	0.885195461410754	NA	importance	FALSE	FALSE	FALSE	NA
limpresa	NA	0.155508259465307	-0.145382142471233	1.01996350114614	-0.140625534071607	0.888165775413236	NA	venture	FALSE	FALSE	FALSE	NA
limpunita	NA	0.26642717438599	0.204111988208538	1.01995206796142	0.229209712982722	0.818705923660162	NA	impunity	FALSE	FALSE	FALSE	NA
lin	NA	1.29094599456949	0.0109079451683883	0.602116302773601	0.0182234823180696	0.985460569564906	0.992113205185237	NA	FALSE	FALSE	FALSE	NA
lincendio	NA	0.170834398119552	0.669060695215806	0.996728241621435	0.699368074360815	0.484322034250262	NA	fire	FALSE	FALSE	FALSE	NA
lindo	NA	0.183608931056903	0.593483295627875	0.964527846707745	0.607930666203078	0.543233459582559	NA	clean	FALSE	FALSE	FALSE	NA
lindole	NA	0.105683590834154	0.113601789189831	0.951590455951963	0.130344864544064	0.89629358604079	NA	lindole	FALSE	FALSE	FALSE	NA
line	NA	0.241942087210612	-0.386404790737445	0.955632270316972	-0.423435675935233	0.671977420244752	NA	line, new	FALSE	FALSE	FALSE	NA
lineamenti	NA	0.222787068571941	-0.266326445524737	0.951692745586854	-0.372004612165755	0.709889415392647	NA	features	FALSE	FALSE	FALSE	NA
linee	NA	5.86608719137612	-3.55890386804331	0.748736977868266	-3.96559364035165	7.32135021618467e-05	0.00258955154221765	line	FALSE	FALSE	FALSE	NA
linfa	NA	0.173821465672641	-0.251753563708165	0.964234927647234	-0.334470387795439	0.738024632600606	NA	sap	FALSE	FALSE	FALSE	NA
linfatici	NA	0.167123290938042	-0.21696975908828	0.951551219071362	-0.297526381383975	0.766064669960035	NA	lymphatic	FALSE	FALSE	FALSE	NA
linfelice	NA	0.164396215522106	0.370331747790239	0.998979219534471	0.384036082292019	0.700951704413289	NA	unhappy	FALSE	FALSE	FALSE	NA
linferiore	NA	0.0686108524725043	0.0209924758368619	0.9515587759362	0.0235492602652541	0.981212145354835	NA	injureor	FALSE	FALSE	FALSE	NA
linfermita	NA	0.0540113677975933	0.262189639577457	0.951513086144284	0.287257417078197	0.77391522543244	NA	infermity	FALSE	FALSE	FALSE	NA
linfermo	NA	0.478915081725405	1.86665613990362	0.960078195083267	1.90504269366844	0.0567745216132804	NA	infirm	FALSE	FALSE	FALSE	consequence
linfezione	NA	0.0892466234070507	0.369316496390006	0.951724182735561	0.395401120962968	0.692546881910152	NA	infection	FALSE	FALSE	FALSE	consequence
linfluenza	NA	0.0391617759106006	0.205967293574532	0.951399299280861	0.23288157325969	0.815853367495842	NA	influence	FALSE	FALSE	FALSE	other
lingegno	NA	0.163302069972028	0.165355718912489	0.960935974484575	0.185885235767948	0.852534760564969	NA	lingegno	FALSE	FALSE	FALSE	NA
lingresso	NA	0.514691071582536	1.58882620444784	0.972905912561429	1.64472037873683	0.100027488292058	NA	entrance	FALSE	FALSE	FALSE	NA
lingue	NA	2.9528558463614	-0.577613832561709	0.565747530337702	-1.02152736494605	0.307004650927284	0.529714984873222	language	FALSE	FALSE	FALSE	NA
lini	NA	2.71339727380879	0.320524038036928	0.548934977874255	0.585206254285153	0.558409040023993	0.729662014849166	linens	FALSE	FALSE	FALSE	NA
lintelletto	NA	0.210527800470625	0.0104509935770642	1.00279718436641	0.0108272891153156	0.991361241967078	NA	intelligence	FALSE	FALSE	FALSE	NA
lintento	NA	0.213342837261863	-0.273329165238353	1.01992967476375	-0.307482281702253	0.758476307395599	NA	lintento	FALSE	FALSE	FALSE	NA
lintera	NA	0.0891557117610925	0.247037265846439	0.951669940533589	0.270521640187698	0.786758970876005	NA	whole	FALSE	FALSE	FALSE	NA
linteresse	NA	0.228571936469703	0.572892108744842	1.01996758082172	0.63327882320284	0.52655157980201	NA	interest	FALSE	FALSE	FALSE	other
linterno	NA	0.307933478643459	0.217910448041549	1.01931609242922	0.255510137512654	0.798329114803822	NA	inside	FALSE	FALSE	FALSE	NA
lio	NA	0.414729767991531	-0.576079237417718	0.758084241979185	-0.765663324018228	0.443876655136307	NA	NA	FALSE	FALSE	FALSE	NA
lioni	NA	0.477318103859948	0.130194672374175	0.950962823998601	0.136392848513127	0.891510726907682	NA	lyon	FALSE	FALSE	FALSE	NA
liquefatta	NA	0.035349773974063	0.0607989706807218	0.951345769213832	0.0678574577853177	0.945899104422666	NA	liquefied	FALSE	FALSE	FALSE	NA
liquida	NA	0.155596580770114	-0.0555778895497168	0.95568818590255	-0.0631002707395122	0.949686658711472	NA	liquid	FALSE	FALSE	FALSE	NA
liquido	NA	0.0970521570005312	0.0366185959586957	1.00645566448777	0.0410952635940263	0.967219950520085	NA	liquid	FALSE	FALSE	FALSE	NA
liquor	NA	0.136263109726281	-0.149437569962339	0.951362974288618	-0.184910628510926	0.853299134405116	NA	liquor	FALSE	FALSE	FALSE	NA
liquore	NA	0.353993268111487	-0.283018531829231	1.01142758776584	-0.310692031447926	0.756034755653198	NA	liquor	FALSE	FALSE	FALSE	NA
lire	NA	3.98339053910523	0.599376461579215	0.564108674698702	1.06274138949041	0.28789924546551	0.510897492640513	italian lira	FALSE	FALSE	FALSE	NA
liscia	NA	0.290622586444815	0.425811770356824	0.98028751657126	0.45921407082458	0.646080447129165	NA	smooth	FALSE	FALSE	FALSE	NA
lista	NA	0.295148338165579	0.980728394709908	1.01972986696756	1.01069463889597	0.312162603766703	NA	list	FALSE	FALSE	FALSE	other
lit	NA	0.143398070691318	-0.0838672934160165	1.01509417532895	-0.0914247644242835	0.927155084982593	NA	lit	FALSE	FALSE	FALSE	NA
litalia	NA	0.177258900529304	0.696950939167951	1.01977982592199	0.704915819378635	0.480862624844556	NA	italy	FALSE	FALSE	FALSE	NA
litanie	NA	0.64789853252476	1.58915105096507	0.996943531428263	1.76414025631146	0.0777083682931453	0.243307995052013	litany	FALSE	FALSE	FALSE	religious
lite	NA	0.903086850595054	-0.702054704315327	0.603101539783025	-1.16967798961055	0.242130578956226	0.466700480547004	NA	FALSE	FALSE	FALSE	NA
liti	NA	1.24136457591399	-1.40951207013324	0.578462941390972	-2.43362850935705	0.0149483280741989	0.0930038146688714	quarrel	FALSE	FALSE	FALSE	NA
litto	NA	0.0629597159370849	0.124501898387651	0.951506432932756	0.139266627402833	0.889239460325835	NA	litto	FALSE	FALSE	FALSE	NA
liu	NA	0.211845886355958	-0.0817813444632246	0.980672502381926	-0.104411909172181	0.916842472187221	NA	liu	FALSE	FALSE	FALSE	NA
livello	NA	0.147432017024363	-0.104517069105067	0.954570202474418	-0.140734619013086	0.888079595246815	NA	level	FALSE	FALSE	FALSE	NA
livide	NA	0.148225685769212	0.305908636895624	1.01422569203708	0.320390164720908	0.748672580344952	NA	livid	FALSE	FALSE	FALSE	NA
livido	NA	0.115969623871678	-0.0642742173141779	1.0144401588818	-0.0719309694886248	0.942656843790167	NA	bruise	FALSE	FALSE	FALSE	NA
livio	NA	0.065780219337603	0.301409715888215	0.951591609780312	0.326535766142517	0.744019033443912	NA	livio	FALSE	FALSE	FALSE	NA
livrea	NA	0.178743981756116	-0.316643802618706	0.951856816853538	-0.437260410482831	0.661922503070601	NA	livery	FALSE	FALSE	FALSE	NA
lizza	NA	0.048717549736478	0.242791131144443	0.951472726431659	0.268646167214316	0.788201981512645	NA	contention	FALSE	FALSE	FALSE	NA
loardi	NA	0.253022175586397	-0.398223477367192	0.952106285389653	-0.514786651226865	0.606702114355725	NA	shaded	FALSE	FALSE	FALSE	NA
lobbedienza	NA	0.0759985783622167	-0.196040589471122	0.951494275622302	-0.237870889902735	0.811981234033087	NA	lobbedience	FALSE	FALSE	FALSE	NA
lobbligo	NA	0.113736613815395	0.064647763804012	0.951579904797083	0.0727511968342098	0.942004107270439	NA	lobbying	FALSE	FALSE	FALSE	NA
lobi	NA	0.0630639109946556	-1.04476216718632	0.955236282406636	-0.0960973990136056	0.923443217034744	NA	lobe	FALSE	FALSE	FALSE	NA
locali	NA	0.274412860191933	-0.0855596436668069	0.977983602265774	-0.102583998378309	0.918293143274821	NA	local	FALSE	FALSE	FALSE	NA
locande	NA	0.166522924669365	0.248434013170266	1.01815677674616	0.257771564923529	0.796583210937205	NA	inns	FALSE	FALSE	FALSE	NA
locanti	NA	0.225101849327445	-0.379216336868865	0.952256078113024	-0.422866839468827	0.672392418007976	NA	locanti	FALSE	FALSE	FALSE	NA
locatello	NA	0.0311940199551264	0.176244949909231	0.951346339427945	0.200378404168473	0.84118464795633	NA	locatello	FALSE	FALSE	FALSE	NA
locato	NA	0.0710145672614664	0.215628540512996	0.951602900714245	0.237599651236887	0.812191621041972	NA	leased	FALSE	FALSE	FALSE	NA
loccasione	NA	0.429144578869329	0.641557931706012	0.97122683443965	0.661547319799587	0.508261378752644	NA	occasion	FALSE	FALSE	FALSE	NA
locche	NA	0.125050614890175	0.229210886048999	0.951863453532033	0.253838781770525	0.799620110937495	NA	NA	FALSE	FALSE	FALSE	NA
locchio	NA	0.550751724506554	-0.231863309640154	0.743269189305747	-0.314177851999155	0.753385963187383	NA	eye	FALSE	FALSE	FALSE	NA
loccorrente	NA	0.0535853978767945	-0.158540823677657	0.951387786799142	-0.191020040481014	0.848509892218165	NA	loccurrent	FALSE	FALSE	FALSE	NA
loche	NA	0.278951271776611	-0.29503545546079	0.984882400577262	-0.394532267309518	0.693188109199191	NA	loche	FALSE	FALSE	FALSE	NA
lochi	NA	1.723908381524	0.243563578123785	0.814955301927541	1.72084199014672	0.0852795004922789	0.258029252120982	site	FALSE	FALSE	FALSE	NA
locuste	NA	0.0665660536649003	0.303825169410916	0.951596314744554	0.328935871578297	0.742204160035964	NA	locusts	FALSE	FALSE	FALSE	NA
lodano	NA	0.11897149069545	0.211961643192784	0.989687632202537	0.236737533641228	0.812860414868291	NA	praise	FALSE	FALSE	FALSE	NA
lodare	NA	0.176580784935031	-0.0656979398342234	1.01954545166395	-0.0722405070069895	0.942410509436628	NA	praise	FALSE	FALSE	FALSE	NA
lodata	NA	0.201392976075492	0.162765350683105	0.929322896813221	0.182230872789126	0.855401545632923	NA	praised	FALSE	FALSE	FALSE	NA
lodati	NA	1.04579939998049	-0.194002423971901	0.818347908297967	-0.231731502162032	0.816746562096479	0.89623443405572	commended	FALSE	FALSE	FALSE	NA
lode	NA	0.521503335463002	0.87874379823781	0.864158381230378	1.07320394993643	0.283179618847877	NA	praise	FALSE	FALSE	FALSE	NA
lodevoli	NA	0.257488989272048	-0.469991636607879	1.01044969070445	-0.552167502374013	0.580833597293061	NA	commendable	FALSE	FALSE	FALSE	NA
lodi	NA	2.03129975876578	0.538488745684917	0.528897823221862	1.01820848794966	0.308578886562782	0.530595510953061	lodi	FALSE	FALSE	FALSE	NA
lodigiano	NA	0.0887131154957963	-0.0901192772758544	0.951607942781457	-0.114525758532542	0.908821028376584	NA	lodigiano	FALSE	FALSE	FALSE	NA
lodio	NA	0.0834497883848219	0.24154211903362	0.967331968693047	0.268159153650189	0.78857681452231	NA	lodium	FALSE	FALSE	FALSE	NA
lodore	NA	0.099602210726584	0.0178584162614476	0.978127959433133	0.0210410148738777	0.983212937771063	NA	lodore	FALSE	FALSE	FALSE	NA
lodovico	NA	0.148810713612361	0.501636551606124	0.952068451080118	0.526773006873044	0.598351230011096	NA	lodovico	FALSE	FALSE	FALSE	NA
lofio	NA	0.120776696774718	0.0900380449988978	0.989823359022038	0.101964289336802	0.918785020287624	NA	lofio	FALSE	FALSE	FALSE	NA
loft	NA	0.0566960321646887	-0.141688481216491	0.951345786092569	-0.176386816715116	0.85999006102678	NA	loft	FALSE	FALSE	FALSE	NA
log	NA	0.216714744369381	-0.441045915048781	1.01190198748894	-0.500318243862798	0.616851010024156	NA	log	FALSE	FALSE	FALSE	NA
loggia	NA	0.344111396656262	0.684864992635615	1.00756673795326	0.734930532292147	0.462381802438301	NA	loggia	FALSE	FALSE	FALSE	NA
loglio	NA	0.314557993406224	0.0537411893302452	0.878211540433345	0.0614265282801295	0.951019525734314	NA	oil	FALSE	FALSE	FALSE	NA
logo	NA	0.0472597414843317	-0.0856696845673529	0.951363101458834	-0.101206410336752	0.919386608136476	NA	logo	FALSE	FALSE	FALSE	NA
loi	NA	0.445097740233315	-0.748976951330109	0.847011564582733	-0.923187982841288	0.355909250240499	NA	loi	FALSE	FALSE	FALSE	NA
loia	NA	0.244087048846109	-0.0326241832600888	1.01608330263268	-0.0334793665253514	0.973292319734425	NA	NA	FALSE	FALSE	FALSE	NA
lolio	NA	0.205294961291756	0.0552087234918327	0.997589434202049	0.0630831738334835	0.949700272945672	NA	lolio	FALSE	FALSE	FALSE	NA
lolite	NA	0.173928728919015	0.284517622578157	1.00090087637856	0.304607759463472	0.760664909519914	NA	NA	FALSE	FALSE	FALSE	NA
lolo	NA	0.261155777333979	0.296020103931702	1.00421556747497	0.294447723416899	0.768415804269293	NA	NA	FALSE	FALSE	FALSE	NA
lombardia	NA	0.942769199400913	2.28735999767608	0.756867183779042	3.05053072635133	0.00228437305114131	0.0267731827658045	lombardy	TRUE	FALSE	FALSE	place
lombi	NA	0.060884628510651	0.016203541306566	0.95141376291271	0.0182754606658116	0.985419103749281	NA	loins	FALSE	FALSE	FALSE	NA
lombra	NA	0.189485079862181	-0.0327459096254017	0.890802398615651	-0.0368247996179199	0.970624700220428	NA	lombra	FALSE	FALSE	FALSE	NA
lombrichi	NA	0.0573939404885251	-0.11952083312845	0.951296699825057	-0.147376179540042	0.882835106180996	NA	earthworms	FALSE	FALSE	FALSE	NA
lon	NA	1.12659222425558	-0.482554339414912	0.678426456328151	-0.721776694945179	0.470431779958053	0.661216579124493	NA	FALSE	FALSE	FALSE	NA
lone	NA	0.169323337064165	-0.167785915907264	1.01708828279061	-0.18585559746007	0.852558003528701	NA	lone	FALSE	FALSE	FALSE	NA
longhe	NA	0.785777728011115	-0.525757695920149	0.895312559203615	-0.577354319567193	0.563700126050433	0.733035849497133	long	FALSE	FALSE	FALSE	NA
longhi	NA	0.960917450096755	-0.231257417258364	0.703649213976296	-0.243962459001344	0.807259894922914	0.890489498973695	long	FALSE	FALSE	FALSE	NA
lono	NA	0.34506984223148	-0.605190220523889	0.98357372502416	-0.674148426290326	0.500216954450292	NA	lono	FALSE	FALSE	FALSE	NA
lonta	NA	0.117755399155859	0.003450862223204	0.968814126667297	0.00354403131174919	0.997172278052794	NA	away	FALSE	FALSE	FALSE	NA
lontananza	NA	0.586270372169972	-0.0373953595321672	0.783826433623334	-0.0486449754757224	0.961202227122897	0.978917282419232	distance	FALSE	FALSE	FALSE	NA
lontane	NA	0.951999719305959	0.139693868279172	0.643654660897463	0.21658655210982	0.828530566847311	0.903406217736384	distant	FALSE	FALSE	FALSE	NA
lontani	NA	5.02645107556282	0.156674533732841	0.341237573353356	0.459358758434692	0.645976559103101	0.78935706370289	away	FALSE	FALSE	FALSE	NA
lopera	NA	0.800674543825781	0.292447352261592	0.711293709593364	0.408194197816799	0.683131107577874	0.812831575929064	work	FALSE	FALSE	FALSE	NA
loperazione	NA	0.607557780276996	-0.448754271055343	1.00381708218722	-0.552358292296566	0.580702899931528	0.74632896347596	loperation	FALSE	FALSE	FALSE	NA
lopinione	NA	0.546675314745268	0.223877724138371	0.926503041647864	0.253874742532035	0.799592328185246	NA	opinion	FALSE	FALSE	FALSE	NA
lopportunita	NA	0.109657243072813	0.0760419459425566	1.01060551800941	0.081929415649657	0.934702842759201	NA	lopportunita	FALSE	FALSE	FALSE	NA
lor	NA	7.89291215583083	-0.822314791718075	0.70229252572262	-1.16797703127707	0.242816029886258	0.467072143924821	NA	FALSE	FALSE	FALSE	NA
lordi	NA	0.184022730997629	0.529456687244322	0.976140851629886	0.548275912680774	0.583502464136998	NA	gros	FALSE	FALSE	FALSE	NA
lordinario	NA	0.772920229424088	-0.0258953227742656	0.829935295842265	-0.030937285880815	0.975319554312175	0.987334827894253	ordinary	FALSE	FALSE	FALSE	NA
lordine	NA	1.70558026693439	0.391697052199956	0.568362903918938	0.687808530160658	0.491573363704211	0.675620919893459	order	FALSE	FALSE	FALSE	public response
lordura	NA	0.0580318449745043	0.0176141687108802	0.951356883693164	0.0202097765456169	0.983876028923651	NA	grossura	FALSE	FALSE	FALSE	NA
lore	NA	0.393412876974694	-0.369064599052039	0.857816773402623	-0.426214134556735	0.66995181892414	NA	hour	FALSE	FALSE	FALSE	NA
lorecchia	NA	0.0552257687938251	0.266417142625555	0.951521746065498	0.291506048435774	0.770664318667078	NA	ear	FALSE	FALSE	FALSE	NA
loredano	NA	0.0686268439012781	0.312667539061332	0.951613411793737	0.337149263709853	0.736004382059165	NA	loredano	FALSE	FALSE	FALSE	NA
lorenzo	NA	1.5051274122006	0.91637718400383	0.722321938470846	1.2707820083028	0.203806211095096	0.426501524006939	lorenzo	FALSE	FALSE	FALSE	NA
lori	NA	61.1781689846154	0.317721738815693	0.252823977871468	1.25655062683367	0.208916402660086	0.430471498190215	them	FALSE	FALSE	FALSE	NA
loriente	NA	0.075003737946668	-0.0125107941192405	0.951464640070029	-0.014795388102365	0.988195418940977	NA	lorient	FALSE	FALSE	FALSE	NA
lorigine	NA	0.394052642217264	1.15307736504657	0.923413947920238	1.2722096962103	0.20329862343999	NA	origin	FALSE	FALSE	FALSE	NA
lorina	NA	0.0728612126508524	-0.0823983922292346	0.951512555083891	-0.0997487631314398	0.920543786179418	NA	lorina	FALSE	FALSE	FALSE	NA
lorto	NA	0.0810645470786244	-0.216284699400981	0.961047186706664	-0.258073736472973	0.796350000432925	NA	lorto	FALSE	FALSE	FALSE	NA
los	NA	0.0124776079820506	-0.87446346164326	0.954490758753139	0.104123453468138	0.917071378843179	NA	los	FALSE	FALSE	FALSE	NA
loso	NA	0.159520786373231	-0.163179195189988	0.96388942892179	-0.210639196467338	0.833168824091295	NA	loso	FALSE	FALSE	FALSE	NA
lossa	NA	0.0509252447216746	0.0440413764113639	0.951401857447344	0.0526798519391825	0.957986992554392	NA	lossa	FALSE	FALSE	FALSE	NA
lot	NA	0.263628611064108	-0.589232045373804	0.901721887870208	-0.655563249329642	0.512105178089079	NA	lot	FALSE	FALSE	FALSE	NA
loto	NA	0.835657913760488	-1.050077320092	0.936440355320953	-1.24400336436967	0.213498324703625	0.436117622139842	lotus	FALSE	FALSE	FALSE	NA
lotte	NA	0.464243356193414	-0.656798299267576	0.978293674475206	-0.685731885693979	0.492882195848964	NA	fight	FALSE	FALSE	FALSE	NA
lottimo	NA	0.0695204890983051	0.161926076770514	0.951524179742585	0.19474079159109	0.845595876144559	NA	lotmo	FALSE	FALSE	FALSE	NA
lotto	NA	1.06482427012967	0.235438473002752	0.751772149207198	-1.99400222388889	0.0461518114838361	0.179800020122685	lot	FALSE	FALSE	FALSE	NA
lozio	NA	0.0713580100155295	0.179140870694055	0.951524326359652	0.200242392863964	0.841291013801614	NA	lozio	FALSE	FALSE	FALSE	NA
lr	NA	0.0963770587925366	-0.213484722826445	1.00879854497897	-0.227547535201093	0.819998010736288	NA	lr	FALSE	FALSE	FALSE	NA
lu	NA	2.58685108329179	-1.48075868150441	0.56914197196686	-2.60952608978156	0.0090667731990881	0.0686082184429162	NA	FALSE	FALSE	FALSE	NA
lucca	NA	0.174141894991993	0.0498778703403098	1.01907898859183	0.0549958807272074	0.956141745531505	NA	lucca	FALSE	FALSE	FALSE	NA
luce	NA	0.562739925090213	1.33171471628473	1.00213017141676	1.38408884420374	0.166331252385737	NA	light	FALSE	FALSE	FALSE	NA
lucerna	NA	0.0827245714178019	-0.0495713184017229	0.962341586013156	-0.0545089211381881	0.956529701117899	NA	lucerne	FALSE	FALSE	FALSE	NA
lucertole	NA	0.0258619849911973	-0.0815673779219199	0.951221903560366	-0.0984227336526355	0.921596623473777	NA	lizards	FALSE	FALSE	FALSE	NA
luci	NA	2.99016584674464	-0.742425061568205	0.622666589476434	-1.19665758838975	0.231440044222163	0.455818607308638	light	FALSE	FALSE	FALSE	NA
lucia	NA	0.160072072976538	0.508062361890795	0.99937524084719	0.543138327195293	0.587034565440309	NA	lucia	FALSE	FALSE	FALSE	NA
lucida	NA	0.331549801831002	-0.479257037509524	1.00757340774135	-0.513745959432557	0.607429614833366	NA	glossy	FALSE	FALSE	FALSE	NA
lucilla	NA	0.294110092198562	-0.216969756134418	0.951551219265654	-0.297526378189534	0.766064672398479	NA	lucilla	FALSE	FALSE	FALSE	NA
lucio	NA	0.114958876234298	0.227224241223027	0.988048172329004	0.250546852457119	0.802164476742428	NA	lucio	FALSE	FALSE	FALSE	NA
ludi	NA	0.0517221852639895	-0.489026350048024	0.953148008523426	0.123055224990063	0.902063367007047	NA	ludi	FALSE	FALSE	FALSE	NA
ludus	NA	0.178743981756116	-0.316643802618706	0.951856816853538	-0.437260410482831	0.661922503070601	NA	ludus	FALSE	FALSE	FALSE	NA
lufo	NA	0.0689589833338685	-0.0466010503893866	0.953324201213771	-0.0545655635199725	0.956484574196663	NA	lufo	FALSE	FALSE	FALSE	NA
lugano	NA	0.0701113200707068	0.202509020374837	0.951574068447336	0.223683459142618	0.823003617545068	NA	lugano	FALSE	FALSE	FALSE	NA
luglio	NA	2.80489542750486	1.06596287717897	0.590353902314508	1.80866156393176	0.0705035977447849	0.230690975426776	july	FALSE	FALSE	FALSE	NA
lugubri	NA	0.440436615990152	0.244484665883716	0.992638151457455	0.278267708353613	0.780806862545281	NA	lugubrious	FALSE	FALSE	FALSE	NA
lui	NA	20.4379822050569	-0.280932438334099	0.357765284455337	-0.785624355774714	0.432087591265572	0.631380962449184	him	FALSE	FALSE	FALSE	NA
luigi	NA	0.350939426821089	0.13358632714687	0.992436302654776	0.161696745819505	0.871544667278204	NA	luigi	FALSE	FALSE	FALSE	NA
lul	NA	0.113362430355323	-0.117376947974821	0.986314014515355	-0.145806098783266	0.884074461228445	NA	lul	FALSE	FALSE	FALSE	NA
lultima	NA	0.0903669789655856	0.316565856198243	0.97275111364339	0.350921595439023	0.72564716969722	NA	last	FALSE	FALSE	FALSE	NA
lultimo	NA	0.19397274387647	0.759895775910242	1.01452749435209	0.771918748932929	0.440162552025403	NA	last	FALSE	FALSE	FALSE	NA
lumi	NA	3.57125845265236	-0.0360503292096869	0.614161766372953	-0.0588794777448949	0.953048104075187	0.973421040007413	lumens	FALSE	FALSE	FALSE	NA
lumidita	NA	0.0715565529617393	-0.05407889372687	0.951572501156638	-0.0603978013165215	0.951838809757712	NA	enlightened	FALSE	FALSE	FALSE	NA
lumiere	NA	0.235362772973276	-0.721279608575333	0.969798207889691	-0.437945098223077	0.661426082532322	NA	lumiere	FALSE	FALSE	FALSE	NA
luminari	NA	0.364818755339412	-1.25136690910326	1.01147752200919	-0.426953251944876	0.669413377582938	NA	luminaires	FALSE	FALSE	FALSE	NA
lumore	NA	0.0701046128478548	-0.149437426782292	0.951362974509548	-0.184910628510578	0.853299134405389	NA	lumore	FALSE	FALSE	FALSE	NA
lun	NA	0.9396502806969	-1.05009573399818	0.767707890601996	-1.36702216769846	0.171618357292276	0.389383654243108	NA	FALSE	FALSE	FALSE	NA
lunare	NA	0.534904982753439	-0.693758163612268	1.0167225466116	-0.844497938060181	0.398391215091705	NA	lunar	FALSE	FALSE	FALSE	NA
lune	NA	1.46395172434825	-3.38674663507356	0.632017673327903	-1.7451312701959	0.0809620215166529	0.250953108710682	moon	FALSE	FALSE	FALSE	NA
lunedi	NA	0.466795298469743	0.121836342703262	0.915274718591479	0.138050434879303	0.890200557832953	NA	monday	FALSE	FALSE	FALSE	NA
lungamente	NA	0.451857069927116	-0.776163039834798	0.937031297710195	-0.843933371582772	0.398706638770646	NA	long	FALSE	FALSE	FALSE	NA
lunghe	NA	2.12117437301022	-1.3220857841528	0.665828897881196	-1.97039070237369	0.0487936103366962	0.185938095544382	long	FALSE	FALSE	FALSE	NA
lunghezza	NA	1.52688615644595	-2.36372547033168	0.935896647304949	-2.06889941192395	0.0385555267936338	0.163465304074159	length	FALSE	FALSE	FALSE	NA
lunghi	NA	5.30467811305737	-1.0574718947394	0.588302788311887	-1.79489003981739	0.0726712211641694	0.23396146265073	long	FALSE	FALSE	FALSE	NA
lunghia	NA	0.0931031459683104	-0.250038208979532	0.951642277307102	-0.293703164408069	0.7689847360602	NA	long	FALSE	FALSE	FALSE	NA
lungi	NA	0.83253220338737	-1.32002361169899	0.801997942641127	-1.6837512435339	0.0922297534580394	0.272288864675371	far	FALSE	FALSE	FALSE	NA
lunguento	NA	0.0955701307374417	0.366844562147482	1.01991460114273	0.371789745926131	0.710049398876348	NA	lunguento	FALSE	FALSE	FALSE	NA
luno	NA	0.712804085794314	0.38781519944015	0.839205219752973	0.4539447462052	0.649868596291359	0.792238298217323	one	FALSE	FALSE	FALSE	NA
luoghi	NA	39.5472853415473	0.408001968502437	0.348204824373203	1.17144867922714	0.241418475076431	0.466573729526457	place	FALSE	FALSE	FALSE	NA
luogotenente	NA	0.0644510819516961	-0.0972621036245021	0.951434504242617	-0.119126667755736	0.905175003363981	NA	lieutenant	FALSE	FALSE	FALSE	NA
luomo	NA	0.0909898635911589	0.372557832817121	0.951730663433858	0.399030577082874	0.689870674150066	NA	man	FALSE	FALSE	FALSE	NA
lupi	NA	0.435613538460801	0.657540726403794	0.848240798849365	0.76511983840856	0.444200187688864	NA	wolves	FALSE	FALSE	FALSE	NA
lupini	NA	0.0875022464632643	-0.165763926995967	0.951650175950577	-0.186607377714003	0.851968481783477	NA	lupini	FALSE	FALSE	FALSE	NA
lusi	NA	0.58062717670124	0.895793797839299	0.916139431555367	1.01928972657255	0.308065439818153	NA	NA	FALSE	FALSE	FALSE	NA
lusso	NA	0.0839780333828968	0.347940387441231	0.951680743351019	0.378157989484478	0.705313231730956	NA	luxury	FALSE	FALSE	FALSE	NA
lussuria	NA	0.0827583519718315	-0.228939770298562	0.951583012210517	-0.26955260475742	0.787504466871262	NA	lust	FALSE	FALSE	FALSE	NA
luta	NA	0.0518077862713514	-0.0551144627782294	0.95135001714238	-0.0648214329304431	0.948316176325803	NA	luta	FALSE	FALSE	FALSE	NA
lutile	NA	0.150614073792182	0.372705794808412	1.01792034035502	0.385248401749045	0.700053386096701	NA	lutile	FALSE	FALSE	FALSE	NA
lutilita	NA	0.0449117967806475	-0.0628363169365233	0.951365070247564	-0.071828896812351	0.942738075879391	NA	lutilita	FALSE	FALSE	FALSE	NA
luto	NA	0.233496815627552	-0.202937097625131	0.925354891290499	-0.226586739817763	0.820745104228442	NA	luto	FALSE	FALSE	FALSE	NA
lutti	NA	0.765065421123184	-0.0515692176179833	0.986867779961035	-0.0522626149602994	0.958319441526182	0.977243601113982	lutti	FALSE	FALSE	FALSE	NA
ly	NA	0.329258302786983	-0.421017586507516	1.01956220961694	-0.483552862807824	0.628703234678999	NA	ly	FALSE	FALSE	FALSE	NA
m	NA	27.0621527957525	-2.11655627885648	0.477579277955847	-4.42694868178035	9.55754592278156e-06	0.000649410094016368	NA	FALSE	FALSE	FALSE	NA
mac	NA	0.299363533748474	-0.512559413097983	1.00532372368382	-0.555246541747885	0.578726038522183	NA	mac	FALSE	FALSE	FALSE	NA
macchie	NA	0.611134484860403	1.18488812714562	0.789799201134611	1.48809585829443	0.136725615584872	0.341087477719941	spot	FALSE	FALSE	FALSE	NA
macchina	NA	0.396958709609834	-0.825722988331366	1.01485581279665	-0.833588093960113	0.404513137083042	NA	machine	FALSE	FALSE	FALSE	NA
macellari	NA	0.157059271086267	0.629586018059327	1.01489211830649	0.671391554962461	0.501971123385818	NA	butcher	FALSE	FALSE	FALSE	profession
macello	NA	0.247478214950294	0.50483057427517	1.01167140214556	0.561945663311042	0.574153040711872	NA	slaughter	FALSE	FALSE	FALSE	consequence
machi	NA	0.453616334670976	-0.86282566613206	0.886530798154472	-1.02560312547137	0.305078693640396	NA	machi	FALSE	FALSE	FALSE	NA
machine	NA	0.922999031904458	-1.15010994073158	0.820833359147323	-1.40235414423062	0.160809519447525	0.374767249894214	machine	FALSE	FALSE	FALSE	NA
macina	NA	0.195408512605254	0.123354935358172	0.968332984845141	0.144916792814865	0.884776567648367	NA	millstone	FALSE	FALSE	FALSE	NA
macis	NA	0.115978671617332	0.267375879687851	0.951523703136923	0.305970134172782	0.75962738542843	NA	NA	FALSE	FALSE	FALSE	NA
madama	NA	0.271851529337329	0.306238011111128	0.922607931840328	0.354720064038722	0.722799318233809	NA	madame	FALSE	FALSE	FALSE	NA
maddalena	NA	0.189308663779782	-0.192953208522669	1.01614748838779	-0.213985686486574	0.830558219192514	NA	maddalena	FALSE	FALSE	FALSE	NA
madia	NA	0.142760896898426	-0.0907770361274986	0.951535738312476	-0.109804264597799	0.912564608839134	NA	sideboard	FALSE	FALSE	FALSE	NA
madonna	NA	0.933374001703032	2.28317080548841	0.804439500604359	2.88467557280017	0.0039181720985621	0.0384666173326515	madonna	TRUE	FALSE	FALSE	religious
madri	NA	3.93817435804716	0.33907903873503	0.599776908164647	0.565326290810983	0.571851849497262	0.739369792389549	mother	FALSE	FALSE	FALSE	NA
maesta	NA	2.07661334672679	0.850715523535286	0.814026159394558	3.60025709979014	0.000317902686166826	0.00760022903409949	majesty	TRUE	TRUE	FALSE	religious
maestri	NA	0.824394726113676	0.378159203228303	0.792744758363331	0.47286056920771	0.636312658070983	0.782417056597309	master	FALSE	FALSE	FALSE	NA
maf	NA	0.304794341399114	-0.430410607227205	1.00545351364106	-0.484938909590014	0.627719680740744	NA	maf	FALSE	FALSE	FALSE	NA
maffei	NA	0.124434580913828	0.447530307649747	0.951913184468479	0.47531367689306	0.6345634121083	NA	maffei	FALSE	FALSE	FALSE	NA
mag	NA	2.48660063058056	-0.808832938586276	0.460656184134905	-1.74890928498869	0.080306701359228	0.249520942129394	NA	FALSE	FALSE	FALSE	NA
magagnato	NA	0.0258619849911973	-0.0815673779219199	0.951221903560366	-0.0984227336526355	0.921596623473777	NA	magagnato	FALSE	FALSE	FALSE	NA
magazzini	NA	0.222641758783397	0.285838807218602	1.01981375845515	0.292080546678378	0.770225039991136	NA	warehouse	FALSE	FALSE	FALSE	NA
maggio	NA	3.49280172028939	0.556844235786795	0.510897129904566	1.09259419466895	0.274572012748382	0.497505218888647	may	FALSE	FALSE	FALSE	NA
maggior	NA	13.4235481011391	-0.21022926858466	0.34211704862363	-0.614233421834619	0.539061090843062	0.715349763805145	greater	FALSE	FALSE	FALSE	NA
maggiori	NA	14.3971321593229	-0.666176683247881	0.384100318335335	-1.73404143394095	0.0829107317364861	0.253944850941408	more	FALSE	FALSE	FALSE	NA
maggiormente	NA	2.67900502614328	-0.140855928726835	0.514386877960002	-0.27401925130833	0.784069827282745	0.876393200884869	most	FALSE	FALSE	FALSE	NA
magi	NA	0.583628486643832	0.461594588157573	0.865449856224165	0.542543755251736	0.587443973419496	0.751253263679612	magician	FALSE	FALSE	FALSE	NA
magioni	NA	0.0905292352187674	-0.176661719335868	0.967909364850445	-0.19992091055031	0.841542436313881	NA	mansions	FALSE	FALSE	FALSE	NA
magis	NA	0.101203199847354	0.123638936734374	0.979043699861123	0.143472852574582	0.885916749927512	NA	magis	FALSE	FALSE	FALSE	NA
magistrati	NA	4.16292602622682	1.96881929496698	0.961553700865118	2.01073220057603	0.0443537508853531	0.17591610566203	magistrate	FALSE	FALSE	FALSE	prevention measure
magli	NA	0.047886723517544	-0.14381013339753	0.95135051131428	-0.173669378293972	0.862125304355066	NA	magli	FALSE	FALSE	FALSE	NA
maglie	NA	0.175160493718329	0.159885740441618	0.998763807082846	0.182741781940291	0.855000630488486	NA	shirt	FALSE	FALSE	FALSE	NA
maglio	NA	0.0629405750050154	-0.0990167240511829	0.95148140267873	-0.113062362959424	0.909981113617013	NA	mallet	FALSE	FALSE	FALSE	NA
magna	NA	0.515659126109221	0.302926795202558	0.78545228151399	0.393553996962886	0.69391035077724	NA	magna	FALSE	FALSE	FALSE	NA
magnanima	NA	0.183635916559379	-0.00699474542137561	0.97569577533809	-0.00765028459497992	0.993896015577143	NA	magnanimous	FALSE	FALSE	FALSE	NA
magnanimo	NA	0.266066144598751	-0.281682374976077	1.01367287844234	-0.295799195074017	0.767383437743279	NA	magnanimous	FALSE	FALSE	FALSE	NA
magnati	NA	0.0710145672614664	0.215628540512996	0.951602900714245	0.237599651236887	0.812191621041972	NA	magnates	FALSE	FALSE	FALSE	NA
magnifica	NA	0.130390864331122	0.289334331853264	1.01559878592422	0.308559049967317	0.757656975107887	NA	magnificent	FALSE	FALSE	FALSE	NA
magnificenza	NA	0.287162547309512	0.513932179107965	0.988950555601489	0.549759639671464	0.582484244668018	NA	magnificence	FALSE	FALSE	FALSE	NA
magnifici	NA	0.309211982509414	0.254686713470446	1.01115068130228	0.279293914385637	0.78001927616573	NA	magnificent	FALSE	FALSE	FALSE	NA
magno	NA	0.46519929716897	-0.68328459622321	0.861373262865739	-0.805776091011199	0.420371966303477	NA	magno	FALSE	FALSE	FALSE	NA
magre	NA	0	0	0	0	1	NA	skinny	FALSE	FALSE	FALSE	NA
magri	NA	0.146281597882803	-0.538125934066496	1.01754336815868	0.0637628188827958	0.949159084219163	NA	magri	FALSE	FALSE	FALSE	NA
mah	NA	0.196194797275431	-0.459355822823541	1.01584833033718	-0.503537113866302	0.614586693417766	NA	mah	FALSE	FALSE	FALSE	NA
mai	NA	16.2865606581634	-0.560159521805544	0.404085252143673	-1.38760345669468	0.165257828299627	0.381175174877963	never	FALSE	FALSE	FALSE	NA
maiali	NA	0.334698511918017	-0.511130960537169	0.983690969122187	-0.585124343685796	0.558464111275809	NA	pig	FALSE	FALSE	FALSE	NA
mail	NA	0.260176943640746	-0.28209682607688	0.990394192473137	-0.29856286226194	0.76527360523496	NA	mail	FALSE	FALSE	FALSE	NA
main	NA	0.11621759816362	-0.0920718533143677	0.984953430365158	-0.103526719062834	0.917544944677489	NA	main	FALSE	FALSE	FALSE	NA
mainardi	NA	0.0609351245507988	0.286168798701353	0.951561575474307	0.31130268318326	0.755570527676531	NA	mainardi	FALSE	FALSE	FALSE	NA
maio	NA	0.313894551403684	-0.907344866572193	0.986566541363656	-0.989179179469911	0.322575483266041	NA	maio	FALSE	FALSE	FALSE	NA
mal	NA	6.95007241679374	0.761897832197846	0.413440306043906	1.84325631338801	0.0652915963397135	0.219795178290926	headache	FALSE	FALSE	FALSE	NA
malagevole	NA	0.0766968206656918	0.0991544740424002	0.951507085473963	0.110924275008967	0.911676395714307	NA	malagusly	FALSE	FALSE	FALSE	NA
malagevolmente	NA	0.0879307489700709	-0.239843227407129	0.951611491511686	-0.281861096608792	0.778050020941973	NA	malagely	FALSE	FALSE	FALSE	NA
malamente	NA	0.56135760227773	-0.422368635064033	0.94314350498529	-0.45632071962744	0.648159366637679	NA	badly	FALSE	FALSE	FALSE	NA
malata	NA	0	0	0	0	1	NA	sick	FALSE	FALSE	FALSE	consequence
malati	NA	0.634639295014772	2.238438430811	0.972577286226184	0.611175027090396	0.541083714190127	0.715906641669144	sick	FALSE	FALSE	FALSE	consequence
malattie	NA	0.782609371776807	-2.06654459778472	0.954224480277371	-0.479447923173082	0.631620007571426	0.779934413940422	disease	FALSE	FALSE	FALSE	plague's name
male	NA	1.20347057659425	0.196954212815872	0.606804238543718	0.323541703145844	0.746285029790973	0.851860277153091	bad	FALSE	FALSE	FALSE	NA
malefici	NA	0.38401424105564	-1.69925665638692	0.985839970904794	-0.506885504825621	0.61223515682041	NA	malefic	FALSE	FALSE	FALSE	NA
maleficio	NA	0.0481786161716652	0.242625835670447	0.95147237865749	0.268176667027353	0.788563334393898	NA	curse	FALSE	FALSE	FALSE	NA
malfattori	NA	0.657275600831329	0.707884408648035	0.996859462849229	0.756468858837485	0.449368136560859	0.642475655329107	malefactors	FALSE	FALSE	FALSE	NA
malgrado	NA	0.0890954571208228	0.237783846479087	0.970801852816471	0.256034628891917	0.797924098277408	NA	despite	FALSE	FALSE	FALSE	NA
malgrate	NA	0.139453895440793	0.484241122164971	0.952014424442279	0.50997171223032	0.610071279889956	NA	malgrate	FALSE	FALSE	FALSE	NA
mali	NA	29.0483195974367	1.89723291637831	0.413954073040236	4.58275480261363	4.58890016843686e-06	0.000410629099612586	hurt	TRUE	TRUE	TRUE	consequence
malie	NA	1.15240656823287	1.98090557648473	0.94611527587716	2.19131990548162	0.0284286505870357	0.137201450122853	spell	FALSE	FALSE	FALSE	NA
maligne	NA	0.382840792809	1.39160324205209	0.895872988440284	1.5757346492881	0.11508696864055	NA	malignant	FALSE	FALSE	FALSE	NA
maligni	NA	1.29203147759704	1.22186566246815	0.780383542830827	1.56577194501119	0.117402016367306	0.314126431357911	malignant	FALSE	FALSE	FALSE	NA
malignita	NA	0.834788674098039	0.406452196201534	0.775235443642285	0.530574738080498	0.595713505215751	0.755157176862976	malignant	FALSE	FALSE	FALSE	NA
malina	NA	0.0672411609771131	-0.19382792320934	0.951488152911083	-0.230323118710113	0.817840697339325	NA	malina	FALSE	FALSE	FALSE	NA
malinconia	NA	0.19198805690716	0.116747259295206	1.01459128306734	0.121197220519228	0.903534825594436	NA	melancholy	FALSE	FALSE	FALSE	NA
malis	NA	0.0517865339915054	0.186097982437942	0.951432293888343	0.217109441022729	0.828123056572111	NA	malis	FALSE	FALSE	FALSE	NA
malizia	NA	0.115346835415371	0.253882940942992	0.980250671900803	0.269617473855957	0.787454555843721	NA	malice	FALSE	FALSE	FALSE	NA
malli	NA	0.148520246236223	-0.404059388260196	1.00217952339585	-0.44322763021641	0.657601095545478	NA	malli	FALSE	FALSE	FALSE	NA
malore	NA	0.569435275466188	1.73039442163838	0.974975191669922	1.84749094958478	0.0646760186103689	NA	sudden illness	FALSE	FALSE	FALSE	NA
malte	NA	0.234708763631117	-0.302007567718379	0.979781921956875	-0.313540412589757	0.75387012253496	NA	malta	FALSE	FALSE	FALSE	NA
malto	NA	0.0548594237726387	-0.0351210525919236	0.985170814484502	-0.0416258249438801	0.96679698575198	NA	malt	FALSE	FALSE	FALSE	NA
malva	NA	0.11648750191108	0.0759692774724753	0.967589559900951	0.0815731906759413	0.934986120967861	NA	mauve	FALSE	FALSE	FALSE	NA
malvagio	NA	0.0258619849911973	-0.0815673779219199	0.951221903560366	-0.0984227336526355	0.921596623473777	NA	evil	FALSE	FALSE	FALSE	NA
mamma	NA	0.239020607783984	-0.332676975988572	1.01306033518925	-0.370017470467991	0.711369473254003	NA	mom	FALSE	FALSE	FALSE	NA
mammelle	NA	0.00517239699823947	-1.24769604533139	0.956526144409124	-0.0103412508111745	0.991749022700574	NA	breasts	FALSE	FALSE	FALSE	NA
mamolo	NA	0.162506667455219	0.493591383027236	0.952147787981202	0.512292616009689	0.608446232291283	NA	NA	FALSE	FALSE	FALSE	NA
man	NA	4.07699492966346	-0.677095612279543	0.413798993755394	-1.63447827823526	0.102158463615507	0.290082795929933	NA	FALSE	FALSE	FALSE	NA
manca	NA	0.74972296063055	-0.904194620516811	0.738137713636068	-1.21500734373395	0.224363290486579	0.447616863104197	missing	FALSE	FALSE	FALSE	NA
mancamenti	NA	1.32196957401854	0.743075922653027	0.708610255234137	1.04145832166882	0.297662886918538	0.519230288823091	misses	FALSE	FALSE	FALSE	NA
mancando	NA	0.731174908523285	0.436320561486718	0.720986221181777	0.606886040631146	0.543926542720791	0.716567892196143	missing	FALSE	FALSE	FALSE	NA
mancandogli	NA	0.0704861921294603	0.266696833831098	0.951612767412624	0.284376306221785	0.776122014667556	NA	missing	FALSE	FALSE	FALSE	NA
mancano	NA	0.312356631771773	-0.484347165172357	0.948410735634614	-0.558428324744049	0.576551935614813	NA	mis	FALSE	FALSE	FALSE	NA
mancante	NA	0.159932750105614	0.304157374806677	1.01947186548243	0.321476188845686	0.747849553954863	NA	missing	FALSE	FALSE	FALSE	NA
mancanza	NA	0.786848839028159	0.391266430895796	0.788552583343221	0.493753391258279	0.621480353448668	0.772591711243098	lack	FALSE	FALSE	FALSE	NA
mancar	NA	0.177698203507665	0.0660620972696704	1.01818065412391	0.0736090237284091	0.941321490723853	NA	missr	FALSE	FALSE	FALSE	NA
mancare	NA	0.408211417701736	-0.404802058797443	0.871892108759768	-0.480703407471327	0.630727309027815	NA	mis	FALSE	FALSE	FALSE	NA
mancarono	NA	0.193705288623572	0.335468621626194	1.01233089044563	0.367152581365503	0.713505207577339	NA	missed	FALSE	FALSE	FALSE	NA
mancasse	NA	0.157602860582234	0.479803705422053	1.01803205145631	0.487951978640075	0.625583855822113	NA	missed	FALSE	FALSE	FALSE	NA
mancassero	NA	0.129007159124387	0.60187856156415	1.01419880793451	0.590889304822044	0.554594592542266	NA	were missing	FALSE	FALSE	FALSE	NA
mancate	NA	0.184008105627399	0.0260642711793881	1.01927314584956	0.0300744873954818	0.976007647633912	NA	mis	FALSE	FALSE	FALSE	NA
mancati	NA	0.698686831442362	1.08667190287885	0.855363413788048	1.27368807863629	0.202773983036333	0.426501524006939	missed	FALSE	FALSE	FALSE	NA
mancava	NA	0.0965679635507506	0.297833981014439	1.00964706022443	0.318356319823171	0.750214667660735	NA	lacked	FALSE	FALSE	FALSE	NA
manchi	NA	3.07271539899878	-0.211916088954749	0.547465191469294	-0.386883273193227	0.698842624826138	0.822747024500362	mis	FALSE	FALSE	FALSE	NA
manchino	NA	0.159688142111188	-0.0738897169095277	1.01829423704406	-0.0791300763511518	0.936929161043478	NA	missing	FALSE	FALSE	FALSE	NA
mancia	NA	0.225038906712338	-0.14126886127249	1.01230539925223	-0.167351254318539	0.867093677607891	NA	tip	FALSE	FALSE	FALSE	NA
manda	NA	1.19467886766118	-0.165956081865456	0.577488859055774	-0.287569111137848	0.773676592247918	0.870428305526852	send	FALSE	FALSE	FALSE	NA
mandando	NA	0.294517093035448	0.770066501962883	0.822402039725595	0.954325238504988	0.339919036457871	NA	sending	FALSE	FALSE	FALSE	NA
mandano	NA	0.134129577627474	0.0454751365992371	1.01972537045438	0.0460299768119782	0.963286357183921	NA	send	FALSE	FALSE	FALSE	NA
mandante	NA	0.0716528244557721	0.0731095123981926	0.951494798224212	0.0853660824096548	0.931970357019595	NA	principal	FALSE	FALSE	FALSE	NA
mandar	NA	1.03388341993947	0.670570896625402	0.610018420150658	1.10051356170165	0.27110842402452	0.494613691493286	send	FALSE	FALSE	FALSE	NA
mandare	NA	1.2906679089434	0.215665865281142	0.671848875281301	0.318923260226639	0.749784705516947	0.854721461211813	send	FALSE	FALSE	FALSE	NA
mandargli	NA	0.124634487373034	0.181466964062055	0.982168361111142	0.191585650494934	0.848066783539373	NA	send	FALSE	FALSE	FALSE	NA
mandarle	NA	0.259383751830191	0.206060365553037	0.991332150067176	0.227508250584016	0.820028554398124	NA	send	FALSE	FALSE	FALSE	NA
mandarli	NA	0.41577994947286	0.376876886418079	0.871975872081911	0.42733531799452	0.66913511199198	NA	send	FALSE	FALSE	FALSE	NA
mandarono	NA	0.292548779512172	0.425637414726621	0.959741075288358	0.476829822593681	0.633483307593926	NA	sent	FALSE	FALSE	FALSE	other
mandasse	NA	0.238275960348539	0.89186584373948	1.01992606718663	0.928781208536495	0.353002484906115	NA	sent	FALSE	FALSE	FALSE	other
mandassero	NA	0.431584006177045	1.45447370535257	0.975775540024912	1.55328081337361	0.12035606195805	NA	would send	FALSE	FALSE	FALSE	NA
mandatario	NA	0.0851039036099785	0.0192024654980443	0.951620984705801	0.0237340207647575	0.981064768997125	NA	authorised representative	FALSE	FALSE	FALSE	NA
mandate	NA	0.519984252524036	1.24994391429006	0.864745626173605	1.49193075147264	0.135717300050661	NA	send	FALSE	FALSE	FALSE	NA
mandati	NA	3.77508753164156	1.65815890102786	0.49312346570782	3.36081546367789	0.00077712728449264	0.0131935281056623	mandate	TRUE	FALSE	FALSE	other
mandava	NA	0.182648871668326	0.502575604754011	1.01947894007149	0.520791252781381	0.602512197251835	NA	sent	FALSE	FALSE	FALSE	other
mandavano	NA	0.56946394780312	0.943364876822518	1.01896846872974	1.11347937045717	0.265502603510577	NA	sent	FALSE	FALSE	FALSE	other
mandello	NA	0.0708294584113398	0.20589270964482	0.951581551918378	0.226953084949884	0.820460223037781	NA	mandello	FALSE	FALSE	FALSE	NA
mandera	NA	0.113763791984005	-0.0767911856921334	1.01950031552727	-0.0818983505463277	0.934727546108039	NA	mandera	FALSE	FALSE	FALSE	NA
mandi	NA	2.28740456641426	0.560544788945127	0.557201043725843	1.00982918693105	0.312577134018167	0.53201988136777	send	FALSE	FALSE	FALSE	NA
mandiamo	NA	0.103659581396641	0.137063008409319	0.95151100664001	0.152925451306955	0.878457064737003	NA	send	FALSE	FALSE	FALSE	NA
mandino	NA	0.102752083345806	0.306873739876301	1.01986853491057	0.3076221566014	0.758369858724391	NA	send	FALSE	FALSE	FALSE	NA
mandole	NA	0.133823811570978	0.31076537489226	0.993739837178336	0.346697138297229	0.728818860342913	NA	mandole	FALSE	FALSE	FALSE	NA
mandorle	NA	0.113376633424995	-0.131140133789409	0.951726118303591	-0.1484444955579	0.881991986650731	NA	almond	FALSE	FALSE	FALSE	NA
mandorlo	NA	0.0258619849911973	-0.0815673779219199	0.951221903560366	-0.0984227336526355	0.921596623473777	NA	almond	FALSE	FALSE	FALSE	NA
mandre	NA	0.206063642401396	-0.102281867044889	0.951573689091472	-0.139511920366772	0.889045636966108	NA	mandre	FALSE	FALSE	FALSE	NA
mane	NA	0.322891944247082	0.744221565786241	0.925605174313894	0.838779241099451	0.401593201813069	NA	NA	FALSE	FALSE	FALSE	NA
maneggi	NA	0.289817302682907	0.0530383473002689	0.968344274927297	0.0576444196671156	0.954031866698204	NA	handle	FALSE	FALSE	FALSE	NA
maneggia	NA	0.260286506312866	0.233273374052368	0.988359747926817	0.258294138387811	0.796179909713575	NA	handling	FALSE	FALSE	FALSE	NA
maneggiare	NA	0.287565491219522	-0.434234491036099	0.934781639500411	-0.470429685611573	0.638048059406366	NA	handle	FALSE	FALSE	FALSE	NA
maneggiati	NA	0.27470673583531	0.980842728819466	1.01243264801501	0.470434339424985	0.6380447351617	NA	handled	FALSE	FALSE	FALSE	NA
maneggio	NA	0.501656017430894	-0.470570081402541	0.852404530659711	-0.561920408990691	0.574170247802125	NA	handling	FALSE	FALSE	FALSE	NA
manfaro	NA	0	0	0	0	1	NA	manfaro	FALSE	FALSE	FALSE	NA
mangi	NA	0.112507226440848	-0.0881222463437374	0.95184849178684	-0.0950101466261271	0.92430676753938	NA	eat	FALSE	FALSE	FALSE	NA
mangia	NA	0.315646718116467	-0.264978711682462	0.982855876853888	-0.287034237120368	0.77408610528864	NA	eat	FALSE	FALSE	FALSE	NA
mangiando	NA	0.266092993015657	-0.477971872294433	1.00755200045802	-0.540066119698741	0.589151434720708	NA	eating	FALSE	FALSE	FALSE	NA
mangiano	NA	0.186255970381231	-0.224956794274323	0.972657709925658	-0.270557477005688	0.78673140472461	NA	eat	FALSE	FALSE	FALSE	NA
mangiar	NA	0.384459426760608	0.0984863162273679	0.989410826946776	0.110734690676578	0.911826735957004	NA	eating	FALSE	FALSE	FALSE	NA
mangiare	NA	2.12605014363371	-0.876671746273483	0.830142813734451	-1.08984473801127	0.27578154299551	0.498996456912689	eat	FALSE	FALSE	FALSE	NA
mangiate	NA	0.13125030015516	-0.10397901148729	0.95157923091112	-0.136254267813663	0.891620275631194	NA	eat	FALSE	FALSE	FALSE	NA
mangiati	NA	0.33919442102893	0.314186542299904	0.84775903755495	0.37288579295209	0.709233446271936	NA	eaten	FALSE	FALSE	FALSE	NA
mangino	NA	0.0834262182554389	0.18434072214302	0.951501746688258	0.209979718035291	0.833683502812803	NA	eat	FALSE	FALSE	FALSE	NA
mani	NA	20.416636772844	-0.399886934034242	0.296319734152902	-1.34960920750279	0.177141369145719	0.395219998806151	hand	FALSE	FALSE	FALSE	NA
manicare	NA	0.0258619849911973	-0.0815673779219199	0.951221903560366	-0.0984227336526355	0.921596623473777	NA	sleeve	FALSE	FALSE	FALSE	NA
maniche	NA	0.117632898714104	-0.259976185460675	0.975460065095128	-0.284748260273191	0.775837014113462	NA	sleeve	FALSE	FALSE	FALSE	NA
manichi	NA	0.249717682475891	-0.813218369476088	0.958556356270522	-0.151622566245687	0.879484633897693	NA	hand	FALSE	FALSE	FALSE	NA
manie	NA	0.397376887633618	-0.681397779450622	0.773665392267685	-0.883722270134076	0.376846155402383	NA	manie	FALSE	FALSE	FALSE	NA
maniere	NA	9.96540316639048	-0.987689142979886	0.497397377037441	-1.98086166419306	0.0476067892385402	0.182917752699272	manners	FALSE	FALSE	FALSE	NA
manifesta	NA	0.246242224940443	0.968642583491359	1.01247214206231	0.951447540270507	0.341377236942194	NA	manifest	FALSE	FALSE	FALSE	NA
manifestamente	NA	0.129485509615515	0.410569982862235	1.01682099471907	0.442576009169885	0.658072440775589	NA	manifestly	FALSE	FALSE	FALSE	NA
manifesti	NA	0.649159507064627	1.29373177501742	0.782722069031362	1.66571986704172	0.0957692230547996	0.278150881808203	poster	FALSE	FALSE	FALSE	public response
manipoli	NA	0.337717309686645	0.119089411655867	0.985648315346927	0.118117675901145	0.905974418150617	NA	handpieces	FALSE	FALSE	FALSE	NA
manna	NA	0.171605247521837	0.196021354915499	1.00461577636266	0.206635897788446	0.836294222877431	NA	NA	FALSE	FALSE	FALSE	NA
manon	NA	0.234592509350738	0.115117976106096	0.98178382408418	0.125034739738431	0.900496047804083	NA	manon	FALSE	FALSE	FALSE	NA
mante	NA	0.278016481578738	-0.111492163178039	0.928694488326464	-0.12510701377013	0.900438830740094	NA	lover	FALSE	FALSE	FALSE	NA
mantello	NA	0.372757446314911	0.718036872525698	1.0032182634624	0.786532589733722	0.431555534087537	NA	cloak	FALSE	FALSE	FALSE	NA
mantenendosi	NA	0.0626150283010709	0.290493880298881	0.951570159852513	0.315849166354625	0.752116997507807	NA	keeping	FALSE	FALSE	FALSE	NA
mantenere	NA	0.774704435408578	-0.120664764818272	0.736647661317321	-0.163130248140474	0.870415884214742	0.927916520661629	keep	FALSE	FALSE	FALSE	NA
mantenerla	NA	0.0468986619428214	0.016342028617189	0.951403029748326	0.0179070428373515	0.985713010544061	NA	keep	FALSE	FALSE	FALSE	NA
mantenerli	NA	0.221410648383584	0.0301652472049922	0.99273880043326	0.0330161017079877	0.973661747335204	NA	keep	FALSE	FALSE	FALSE	NA
mantengono	NA	0.0484993107751894	-0.0196846798874	0.951399098850838	-0.0220285372412726	0.98242519163114	NA	keep	FALSE	FALSE	FALSE	NA
mantenimento	NA	0.1301407220424	0.588769569632549	1.00724645019831	0.593618480819447	0.55276731744319	NA	maintenance	FALSE	FALSE	FALSE	NA
mantenne	NA	0.1391383368046	0.198620035852205	1.002203300527	0.213024544438293	0.831307818348138	NA	kept	FALSE	FALSE	FALSE	NA
mantenuta	NA	0.158611499458959	0.438523101481266	1.01896412513579	0.487471753946828	0.625924055016898	NA	maintained	FALSE	FALSE	FALSE	NA
mantenuti	NA	0.288720438568885	0.632622055273938	0.93006253000214	0.712067517384351	0.47642296760254	NA	kept	FALSE	FALSE	FALSE	NA
mantiene	NA	0.373848112906149	-1.05980112216642	0.951293544651062	-1.21266042082176	0.225259677952529	NA	keep	FALSE	FALSE	FALSE	NA
manto	NA	0.308209724432346	-0.210883086862803	0.92308603491795	-0.252184313218115	0.800898602555885	NA	mantle	FALSE	FALSE	FALSE	NA
mantova	NA	0.230309485712947	-0.126719690376787	1.0198815291783	-0.145905416410861	0.8839960556742	NA	mantova	FALSE	FALSE	FALSE	NA
manubri	NA	0.0851755853748661	-0.228791845708422	0.95158262232359	-0.270086356605752	0.787093818054943	NA	handlebars	FALSE	FALSE	FALSE	NA
manus	NA	0.214250923008877	0.37304556143377	1.01996073818933	0.405822885528587	0.684872741982563	NA	NA	FALSE	FALSE	FALSE	NA
manzi	NA	0.157197536229798	-0.163883226298553	1.00128601074697	-0.185831200737678	0.85257713603058	NA	manzi	FALSE	FALSE	FALSE	NA
mapello	NA	0.0499104319282022	0.249519082211423	0.951486841135688	0.274746780580465	0.783510787945127	NA	mapello	FALSE	FALSE	FALSE	NA
mar	NA	2.11867169740962	-1.40293219709909	0.518911241271292	-2.69246420258554	0.00709261491984731	0.0574079364358801	sea	FALSE	FALSE	FALSE	NA
maraviglie	NA	0.308621914167488	0.0670893483368773	1.01997119556812	0.0711430886209767	0.943283875268218	NA	maraviglie	FALSE	FALSE	FALSE	NA
maravigliosamente	NA	0.0465515729841552	-0.140775762162341	0.951343750255862	-0.169924176062545	0.865069767862134	NA	maravily	FALSE	FALSE	FALSE	NA
maraviglioso	NA	0.314573022902715	0.238291239937306	0.951677921133474	0.325241109764069	0.744998597411904	NA	maraviglioso	FALSE	FALSE	FALSE	NA
marc	NA	0.0761877139116123	0.00864591409273414	1.00200871687323	0.0097164339455356	0.992247529352936	NA	marc	FALSE	FALSE	FALSE	NA
marcantonio	NA	0.174655188454072	0.789175320996805	1.01899723891782	0.784274900800354	0.432878823662446	NA	marcantonio	FALSE	FALSE	FALSE	NA
marcello	NA	0.0488178428498181	0.140228601724094	0.951442480755448	0.160138467003147	0.872771999882422	NA	marcello	FALSE	FALSE	FALSE	NA
march	NA	0.165996887411962	-0.154736636484476	0.957878086191471	-0.200487974325521	0.841098962169583	NA	march	FALSE	FALSE	FALSE	NA
marche	NA	0.228092354555778	0.400491677571773	0.968206801077086	0.447640406855778	0.654412736497846	NA	NA	FALSE	FALSE	FALSE	NA
marchese	NA	0.39024736579489	-0.584996215650331	1.0198459875802	0.591980470330515	0.553863666208726	NA	marquis	FALSE	FALSE	FALSE	public person
marchia	NA	0.298907303681004	-0.474369778828992	1.01006141005912	-0.525675472689996	0.599113708217682	NA	trademark	FALSE	FALSE	FALSE	NA
marchiando	NA	0.0564415513890334	-0.0940412506657969	0.951425983093875	-0.108993654814471	0.913207523077166	NA	marking	FALSE	FALSE	FALSE	NA
marchiate	NA	0.120857914154671	-0.295051414322896	0.951786522339316	-0.345968878956671	0.729366103139433	NA	branded	FALSE	FALSE	FALSE	NA
marci	NA	2.6638237506153	0.193972922793204	0.685527752209724	0.284019297274002	0.77639559226248	0.871206182199485	rotten	FALSE	FALSE	FALSE	NA
marcia	NA	0.543587671465088	-0.298351605636809	1.01387535855652	-0.289014917801312	0.772569961723456	NA	march	FALSE	FALSE	FALSE	NA
marciando	NA	0.0401890484075959	-0.12269967495925	0.951302890767903	-0.147756857774167	0.882534658031639	NA	marching	FALSE	FALSE	FALSE	NA
marciare	NA	0	0	0	0	1	NA	march	FALSE	FALSE	FALSE	NA
marcus	NA	0.0402079964241029	0.211543509481679	0.951409010426085	0.237540436066369	0.812237553253732	NA	marcus	FALSE	FALSE	FALSE	NA
mare	NA	0.0979599897544236	-0.100151729481459	1.01988227590204	-0.102809208399099	0.918114396749672	NA	sea	FALSE	FALSE	FALSE	NA
margarita	NA	0.255668664994226	0.054350049043257	1.00870316373883	0.0596706223338427	0.952417970009608	NA	margarita	FALSE	FALSE	FALSE	NA
margherita	NA	0.0757939086581313	-0.68986998712641	0.962882022343202	0.0718919593159167	0.942687889029336	NA	margherita	FALSE	FALSE	FALSE	NA
margno	NA	0.0803177628582428	0.345626214436529	0.951675968029081	0.370835255626199	0.710760240468169	NA	NA	FALSE	FALSE	FALSE	NA
mari	NA	4.4939074190459	-1.64613190431442	0.499680954930977	-3.28311721664345	0.00102665967092761	0.0160656683050612	sea	FALSE	FALSE	FALSE	NA
marie	NA	4.1608603444392	1.59886135928489	0.598828289160744	2.66725898546179	0.00764727167876283	0.06113082190268	marie	FALSE	FALSE	FALSE	NA
marina	NA	0.193144046300089	0.0979737124187108	1.01831313300013	0.100731697990665	0.919763447986621	NA	marina	FALSE	FALSE	FALSE	NA
marinari	NA	0.256023613448683	0.052646152956906	1.01976429457176	0.0531513865048502	0.957611288773497	NA	sailor	FALSE	FALSE	FALSE	NA
marini	NA	0.535786662632813	-0.343386234095735	0.929575893319659	-0.371681733609593	0.710129826699826	NA	marine	FALSE	FALSE	FALSE	public response
mario	NA	0.188658274317749	0.765636066672285	1.01354050748131	0.775815382418109	0.437858000140939	NA	mario	FALSE	FALSE	FALSE	NA
maritata	NA	0.436635416780147	-0.378830731072161	0.958778085676037	-0.55644721575463	0.577905169075046	NA	marital	FALSE	FALSE	FALSE	NA
mariti	NA	2.04730300031213	-0.597293120713941	0.814476051804003	-0.735968573615144	0.461749823241333	0.654716114008305	husband	FALSE	FALSE	FALSE	NA
marmi	NA	0.491145284662819	0.021125732223753	0.856970148550256	0.0246415241624778	0.980340897852819	NA	marble	FALSE	FALSE	FALSE	NA
marnera	NA	0.0823019316919611	-0.137032752048142	0.951335371704	-0.169598166111627	0.865326164886781	NA	marnera	FALSE	FALSE	FALSE	NA
marono	NA	0.16418893915014	0.055349919962863	1.00373999151345	0.0680642179411788	0.945734514220395	NA	marono	FALSE	FALSE	FALSE	NA
marques	NA	0	0	0	0	1	NA	marques	FALSE	FALSE	FALSE	NA
marre	NA	0.591938562260673	-0.857293980090055	1.0190665322485	-0.955186661586522	0.339483309871928	0.554796438610213	marre	FALSE	FALSE	FALSE	NA
mars	NA	0.333811687183188	-0.266326418093604	0.951692745964251	-0.372004612060043	0.709889415471354	NA	mars	FALSE	FALSE	FALSE	NA
marsilio	NA	0.0676051467859127	0.306988385221124	0.951602453683054	0.332074814452811	0.739832767217014	NA	marsilio	FALSE	FALSE	FALSE	NA
marte	NA	0.12728835472351	0.51677014339149	1.01508777421579	0.541243369439994	0.588339848118929	NA	marta	FALSE	FALSE	FALSE	NA
martedi	NA	0.279097833294468	0.0309692981799807	1.01991889175546	0.0307700094191473	0.975452958106347	NA	tuesday	FALSE	FALSE	FALSE	NA
martelli	NA	0.272001912314327	-0.0737356616505049	0.873550811057723	-0.0837358524615619	0.933266451091553	NA	hammer	FALSE	FALSE	FALSE	NA
marti	NA	0.680890895198258	-3.20418820869847	0.649966264895881	0.846084099293874	0.39750583040756	0.602323975418028	mars	FALSE	FALSE	FALSE	NA
martinengo	NA	0.12856447193629	0.476907287526294	0.985130965928996	0.483022411887097	0.629079823001036	NA	martinengo	FALSE	FALSE	FALSE	NA
martini	NA	0.939975576353788	2.76188045746374	0.708023628570316	3.93549910857394	8.30239724412626e-05	0.00285823862457787	martino	TRUE	TRUE	FALSE	proper noun
martiri	NA	0.910600822661345	0.715898215038287	0.919193670440933	0.867683627466656	0.385567551240371	0.59222808881775	martyr	FALSE	FALSE	FALSE	NA
martirio	NA	0.292728573704346	0.701433501380529	1.01996687010637	0.704639212969785	0.481034789025372	NA	martyrdom	FALSE	FALSE	FALSE	NA
marzo	NA	1.09736959918894	1.51070105816696	0.601921135470193	2.51070185763761	0.0120491412368134	0.0831841782712628	march	FALSE	FALSE	FALSE	NA
mas	NA	0.390912238877191	0.12874687666792	0.931162169602398	0.13489888581611	0.892691820489206	NA	NA	FALSE	FALSE	FALSE	NA
maschera	NA	0.171549001180164	-0.150654716516978	0.951726178117647	-0.192005355781733	0.847738010175545	NA	mask	FALSE	FALSE	FALSE	NA
mascherati	NA	0.161389168378329	-0.354521740976161	0.951974571754995	-0.414249665367748	0.678691272501887	NA	masked	FALSE	FALSE	FALSE	NA
maschi	NA	0.130377220312629	0.17246537319864	1.01946397939542	0.170377550159608	0.864713226381984	NA	male	FALSE	FALSE	FALSE	NA
maschio	NA	0.389521933309277	-0.0937139754387241	0.981750885722135	-0.0882569529023227	0.929672451998922	NA	male	FALSE	FALSE	FALSE	NA
masi	NA	0.123940177884692	-0.500895676083244	1.01402694832853	-0.151092682224735	0.879902604969917	NA	masi	FALSE	FALSE	FALSE	NA
massari	NA	0.425428831667622	1.06733444230146	1.01013164910002	0.389149975897678	0.697165205935345	NA	massari	FALSE	FALSE	FALSE	NA
masse	NA	0.309141185929642	0.13483313930389	0.976016660062372	0.144450919075662	0.88514441078234	NA	masses	FALSE	FALSE	FALSE	NA
massimamente	NA	0.215976859551553	-0.753124151351663	1.01087339884013	0.230424034583673	0.817762286679188	NA	maximumly	FALSE	FALSE	FALSE	NA
massime	NA	1.06613277687456	1.27744780704222	0.859667843066683	1.45934805878958	0.144469334228499	0.352237791291769	maximum	FALSE	FALSE	FALSE	NA
mastro	NA	0.259359839407727	0.0291953679567051	1.00028816069194	0.0295948728729929	0.976390154378807	NA	master	FALSE	FALSE	FALSE	NA
mat	NA	0.377729482478884	-0.170499204830602	0.857568809117433	-0.20376308947515	0.838538637992824	NA	NA	FALSE	FALSE	FALSE	NA
matafione	NA	0.0956314032478888	-0.207540857834976	0.951525780061527	-0.265040039134232	0.790978617631938	NA	mataphyone	FALSE	FALSE	FALSE	NA
matarazzi	NA	0.112746590217649	0.362092992839325	0.951709639029475	0.403712235921208	0.686424340768215	NA	mattresses	FALSE	FALSE	FALSE	NA
mate	NA	0.624361773292073	-0.676621855006281	0.89714111346593	-0.783987195359073	0.43304762374634	0.632068380165658	NA	FALSE	FALSE	FALSE	NA
materiali	NA	0.494461199191218	-1.11587920929863	0.939709315731479	-1.18727078822717	0.235120826641163	NA	material	FALSE	FALSE	FALSE	NA
materie	NA	8.10314678765375	-0.699318656095053	0.568698267116448	-1.22629693027056	0.220086956124807	0.443264056719384	material	FALSE	FALSE	FALSE	NA
materna	NA	0.108282650094829	0.195703621242336	0.981947542292276	0.211291609543866	0.832659729750856	NA	maternal	FALSE	FALSE	FALSE	NA
mati	NA	1.19441633042971	-0.599273624539367	0.533018548087399	-1.12433813597013	0.260869605757738	0.483188896747833	NA	FALSE	FALSE	FALSE	NA
matri	NA	0.0589954074326136	0.0375186718829206	0.951420183192257	0.0434366408352495	0.965353470089353	NA	matri	FALSE	FALSE	FALSE	NA
matrice	NA	0.101701374231997	-0.306603607645818	0.952235602523312	0.0297538292679435	0.976263381353936	NA	array	FALSE	FALSE	FALSE	NA
matrimoni	NA	0.0925590254735096	-0.0605062286719621	0.97284038790703	-0.0723819358337939	0.942297960199427	NA	wedding	FALSE	FALSE	FALSE	NA
matrimonio	NA	0.30811317856258	0.0386456845498344	0.987102140585761	0.0430039544347118	0.965698381588507	NA	wedding	FALSE	FALSE	FALSE	NA
matrone	NA	0.380100294938455	0.629419953868787	0.994480094486938	0.626984622127132	0.530669315413751	NA	matrons	FALSE	FALSE	FALSE	NA
matteo	NA	0.226761137816018	1.03519644311723	0.991562242245341	1.04019393508038	0.298249808671699	NA	matteo	FALSE	FALSE	FALSE	NA
matti	NA	0.59074609256781	-1.06070171516384	0.761394739304511	-1.40316916183248	0.160566401123028	0.374767249894214	crazy	FALSE	FALSE	FALSE	NA
mattine	NA	3.96588010645317	0.744246016531313	0.508361435673012	1.46281855872112	0.143517033444635	0.351955242121483	morning	FALSE	FALSE	FALSE	NA
mattiolo	NA	0.042461490541347	0.219936417564668	0.951423838396574	0.246165022299242	0.805554490712156	NA	mattiolo	FALSE	FALSE	FALSE	NA
mattoni	NA	0.163727897136361	-0.319583455880909	0.998657811557633	-0.358130402422152	0.720245728086466	NA	brick	FALSE	FALSE	FALSE	NA
maturamente	NA	0.0486412580489773	0.0122117162575465	0.95140649114128	0.0137699007300208	0.989013555995071	NA	maturely	FALSE	FALSE	FALSE	NA
maturano	NA	0.0465515729841552	-0.140775762162341	0.951343750255862	-0.169924176062545	0.865069767862134	NA	mature	FALSE	FALSE	FALSE	NA
maturate	NA	0.114801092635336	0.0193827459504577	0.95144689744051	0.0226024948863331	0.98196735370565	NA	matured	FALSE	FALSE	FALSE	NA
maturazione	NA	0.0483701837516604	0.241588389823838	0.951470190058935	0.267466837819515	0.789109743935673	NA	maturation	FALSE	FALSE	FALSE	NA
mature	NA	0.367882623923637	0.0386526182727509	0.805191618271568	1.13858847437738	0.254874837888123	NA	mature	FALSE	FALSE	FALSE	NA
maturi	NA	0.429657494630349	-0.673328672553523	0.803820608352207	1.02556897684967	0.305094796832151	NA	mature	FALSE	FALSE	FALSE	NA
maturita	NA	0.187154108210278	-0.111119129020637	1.01923751200599	-0.110488841349651	0.912021699000407	NA	maturity	FALSE	FALSE	FALSE	NA
mau	NA	0.200584733309633	-0.0707510926612406	1.01257393766971	-0.0845508150245046	0.932618502896846	NA	mau	FALSE	FALSE	FALSE	NA
maurizio	NA	0.0694140404277061	0.312495463217248	0.951613080660428	0.337511855720009	0.7357310763582	NA	maurizio	FALSE	FALSE	FALSE	NA
maxime	NA	0.113961969796463	-0.175606594202527	0.985321294095839	-0.213086574637617	0.83125943606655	NA	maxime	FALSE	FALSE	FALSE	NA
mazza	NA	0.0941733728940912	0.0760264519657465	1.01988665040303	0.0786933643978832	0.937276523556792	NA	mazza	FALSE	FALSE	FALSE	NA
me	NA	92.2099731670846	-0.317689464324177	0.195064514022906	-1.62868826338312	0.103379028584536	0.290767594559119	me	FALSE	FALSE	FALSE	NA
mec	NA	0.0763712118759883	-0.0871627915663569	0.951525664347951	-0.105562580400955	0.915929415324088	NA	mec	FALSE	FALSE	FALSE	NA
meco	NA	0.69866664323877	-0.832264062012074	0.928775387626576	-0.999830523857223	0.31739253134295	0.533881117868075	with me	FALSE	FALSE	FALSE	NA
mede	NA	0.133494939999853	0.267636389750065	0.951982955417757	0.289478126856233	0.772215515960451	NA	NA	FALSE	FALSE	FALSE	NA
medeme	NA	0.372668987572819	0.575263264700456	0.996585809739604	0.562690139818022	0.57364589963828	NA	same	FALSE	FALSE	FALSE	other
medemi	NA	1.1504480438287	0.858997025235559	0.970622348518385	0.85870353675814	0.390504098710683	0.596585437684858	same	FALSE	FALSE	FALSE	other
medesime	NA	2.08950063763063	-0.829477234183182	0.92021883517016	-0.208410166468651	0.834908718916338	0.906760589368	same	FALSE	FALSE	FALSE	other
medesimi	NA	4.82095655972792	0.381432512168538	0.782533066924061	1.5192715793895	0.128694150431366	0.329978447282806	same	FALSE	FALSE	FALSE	other
medi	NA	3.35961953005068	-0.890857164286588	0.490829167360672	-1.81166463828009	0.0700380307053803	0.230305057755261	medium	FALSE	FALSE	FALSE	NA
medianti	NA	3.01415571966553	0.848755251211989	0.693292802088629	1.22857828904295	0.219229959730145	0.442573695092444	through	FALSE	FALSE	FALSE	NA
mediatamente	NA	0.0679825114873248	0.135795177525667	0.951606550182943	0.155252661956912	0.876622133307209	NA	average	FALSE	FALSE	FALSE	NA
mediate	NA	0.122568652535926	0.0801791762032623	1.01426196585723	0.0873515282487017	0.930392096891287	NA	mediated	FALSE	FALSE	FALSE	NA
medica	NA	0.532582552805204	0.973626213420619	0.780623818475132	1.27685164744216	0.201654627555601	NA	medical	FALSE	FALSE	FALSE	NA
medicamenti	NA	2.02327349181161	2.26121942710345	0.639552289923202	3.54584658822809	0.000391353969682123	0.0084913945354558	medicament	TRUE	TRUE	FALSE	treatment
medicando	NA	0.0804131116401052	0.160781376410074	0.963700787815902	0.179486717131373	0.857555546167334	NA	medicating	FALSE	FALSE	FALSE	NA
medicare	NA	0.412649621422272	1.39879549560467	0.878334416973504	1.58335975459824	0.113339490438912	NA	medicare	FALSE	FALSE	FALSE	NA
medicati	NA	0.293505398806892	0.97201601407222	0.940759247410093	1.05764100562719	0.290219140401103	NA	medicated	FALSE	FALSE	FALSE	NA
medici	NA	10.2659398432113	2.16346760438536	0.591911766212443	3.65234816359559	0.000259853244634195	0.00651399104510185	physician	TRUE	TRUE	FALSE	prevention measure;public response
medicinali	NA	0.340891293129899	0.632997997225808	0.936761599848881	0.665490852967954	0.505736592112072	NA	medicine	FALSE	FALSE	FALSE	NA
medicine	NA	0.890292458109699	-0.464391596748727	0.596871129019735	1.28057699699355	0.200342283960931	0.424350924681808	medicine	FALSE	FALSE	FALSE	NA
medie	NA	1.08381219731084	-1.89576005806422	0.892341802610641	-2.21391317785353	0.0268347520487021	0.133244864980286	medium	FALSE	FALSE	FALSE	NA
mediero	NA	0.10805338802247	-0.0461526763664037	0.973640586660938	-0.0479892839545563	0.961724782933764	NA	medium	FALSE	FALSE	FALSE	NA
medio	NA	0.38429077148213	0.171818387268091	0.873055155856925	0.200963840093074	0.84072684863548	NA	average	FALSE	FALSE	FALSE	NA
mediocre	NA	0.370837944737705	-0.738748344098989	0.875175194582594	-0.856145777137027	0.391917150537106	NA	mediocre	FALSE	FALSE	FALSE	NA
mediocremente	NA	0.104343991041035	0.231379999175545	1.0125856240633	0.25178919238194	0.80120401147955	NA	mediocrely	FALSE	FALSE	FALSE	NA
mediocrita	NA	0.065949078907342	0.0932141926457968	0.990305853164123	0.0967040413270126	0.922961430360946	NA	mediocrity	FALSE	FALSE	FALSE	NA
mee	NA	0.372969630315118	0.589891897867065	1.01962462526826	0.706688079307472	0.479760339165576	NA	NA	FALSE	FALSE	FALSE	NA
meffi	NA	0.207341757945377	0.378630770412481	1.01984716729723	0.403019700450327	0.686933731840636	NA	put	FALSE	FALSE	FALSE	other
meglio	NA	7.95041374248509	-0.862955336217577	0.40167224892355	-2.14689591769676	0.031801568696775	0.145649363391327	better	FALSE	FALSE	FALSE	NA
mei	NA	0.905261326907043	-2.00498512719632	0.753941016444189	-2.70201017061402	0.00689216540857172	0.0566737932641152	mei	FALSE	FALSE	FALSE	NA
mel	NA	0.268142208578327	0.05032589810704	0.994044660678148	0.0527100065740499	0.957962966017873	NA	NA	FALSE	FALSE	FALSE	NA
melagrani	NA	0.108620336963029	-0.278575678200222	0.951731280584748	-0.326771041028843	0.743841063980475	NA	pomegranates	FALSE	FALSE	FALSE	NA
melee	NA	0.0258619849911973	-0.0815673779219199	0.951221903560366	-0.0984227336526355	0.921596623473777	NA	melee	FALSE	FALSE	FALSE	NA
meli	NA	1.73540062737666	-0.732419052659359	0.706141873844895	0.546229828386037	0.584907964738688	0.748751792243577	month	FALSE	FALSE	FALSE	NA
melissa	NA	0.0705877798488341	0.315969017144313	0.951619744069991	0.340943329197482	0.733146244947211	NA	melissa	FALSE	FALSE	FALSE	NA
melle	NA	0.140341318130687	-0.345243928830853	0.986977901091443	0.41756023761859	0.676268673660755	NA	NA	FALSE	FALSE	FALSE	NA
mem	NA	0.584677014533136	-0.756074995217919	0.914687414490552	-0.886510211895212	0.375342653782695	0.58390975125222	mem	FALSE	FALSE	FALSE	NA
membra	NA	0.860434336979516	-0.946206110977132	0.78941705733252	-1.19318611001369	0.232796493278977	0.456554442293654	limbs	FALSE	FALSE	FALSE	NA
membrane	NA	1.07259141233476	-0.816365864590829	0.954118679561001	-1.0698268579667	0.284697250600721	0.506957449000732	membrane	FALSE	FALSE	FALSE	NA
membri	NA	0.790681849851037	-0.630659349291251	0.742931729634624	-0.836995638590616	0.402595019590547	0.607184778377799	member	FALSE	FALSE	FALSE	NA
memo	NA	0.179112227816518	0.0435384204289501	1.00682547692528	0.0430853307097335	0.965633512838663	NA	NA	FALSE	FALSE	FALSE	NA
memorabili	NA	0.300414263702154	0.37174846641044	0.887034783314379	0.433926323940201	0.664341943347492	NA	memorable	FALSE	FALSE	FALSE	NA
memorando	NA	0.0311940199551264	0.176244949909231	0.951346339427945	0.200378404168473	0.84118464795633	NA	memorizing	FALSE	FALSE	FALSE	NA
memoriale	NA	0.161635051167648	0.231594071986032	1.00260602383996	0.251321340364405	0.801565677306989	NA	memorial	FALSE	FALSE	FALSE	NA
memorie	NA	3.31420707901732	0.980410809115083	0.501757817213714	1.95726130796032	0.0503167540636444	0.187742570798164	memory	FALSE	FALSE	FALSE	NA
men	NA	3.24951628009944	-0.202926804035223	0.466008925163521	-0.435697388675569	0.663056300611032	0.799258341819647	NA	FALSE	FALSE	FALSE	NA
menai	NA	0.0434888064776079	-0.131503295807594	0.951322916322674	-0.158665684895732	0.87393227511976	NA	menai	FALSE	FALSE	FALSE	NA
menando	NA	0.0658003136913948	-0.0596543133207256	0.995208706129458	-0.0707727861040538	0.943578591041682	NA	menando	FALSE	FALSE	FALSE	NA
menano	NA	0.11357210047629	-0.0776805901023129	0.951499480751937	-0.0942899181616814	0.924878858376558	NA	menano	FALSE	FALSE	FALSE	NA
menar	NA	0.147260149178589	-0.122606138147522	1.01763804597131	-0.132801400258229	0.894350446923914	NA	menar	FALSE	FALSE	FALSE	NA
menare	NA	0.0967216590302545	-0.276411635522391	0.96864133121597	-0.317439945232718	0.750909801378828	NA	menare	FALSE	FALSE	FALSE	NA
menasio	NA	0.065276706583613	0.299810085978996	0.951588485689053	0.324952990813905	0.745216650381807	NA	menasio	FALSE	FALSE	FALSE	NA
menate	NA	0.0400685449376968	-0.00985929200558172	0.951343892163028	-0.0119324017937504	0.990479546759872	NA	menate	FALSE	FALSE	FALSE	NA
menati	NA	0.35308407863435	-0.171394242141213	0.964673832936021	-0.185169599280006	0.853096012987329	NA	deliver	FALSE	FALSE	FALSE	NA
mendicando	NA	0.0436505316740579	0.117561534878384	0.951402855645144	0.135109720578408	0.892525124742594	NA	begging	FALSE	FALSE	FALSE	NA
mendicanti	NA	0.489884673962828	2.01283948871947	0.909022807964772	2.18874377956977	0.0286154680350643	NA	beggar	FALSE	FALSE	FALSE	public response
mendicare	NA	0.092715575773262	0.330076622620814	0.975314494772929	0.363525482472876	0.716212380785447	NA	beg	FALSE	FALSE	FALSE	NA
mendichi	NA	0.407989766562753	1.08093966906053	0.834137901371705	1.33786719958826	0.180939731169096	NA	beg	FALSE	FALSE	FALSE	NA
mendici	NA	0.113873487921709	0.436615188695746	0.985525425950921	0.467818226160579	0.639914585546976	NA	beg	FALSE	FALSE	FALSE	NA
mendo	NA	0.154814354868381	0.229973936784591	0.998743640855	0.246493893220216	0.805299931141352	NA	mendo	FALSE	FALSE	FALSE	NA
mendozza	NA	0.028413119892999	-0.558028367139549	0.953350250886329	0.18376054088902	0.854201312731522	NA	mendozza	FALSE	FALSE	FALSE	NA
mene	NA	0.19322399165578	-0.762940108109144	1.0146864920906	-0.28290017926706	0.777253357158524	NA	mene	FALSE	FALSE	FALSE	NA
menerai	NA	0.0568963669806341	-0.168072112650541	0.951415408081377	-0.201652990403668	0.84018801574093	NA	you'll lie	FALSE	FALSE	FALSE	NA
meni	NA	11.8877135369358	-0.728184226523439	0.298505431320176	-2.43735041713687	0.0147953340763488	0.0928261855025472	less	FALSE	FALSE	FALSE	NA
menino	NA	0.0672411609771131	-0.19382792320934	0.951488152911083	-0.230323118710113	0.817840697339325	NA	menino	FALSE	FALSE	FALSE	NA
menola	NA	0.0532879504830715	-0.0510939998393545	0.951298529789305	-0.0606070980737797	0.951672120473072	NA	menola	FALSE	FALSE	FALSE	NA
menomo	NA	0.217604852876966	-0.158381549927854	0.951993317662044	-0.205727407485561	0.837003848395464	NA	menomo	FALSE	FALSE	FALSE	NA
mensa	NA	0.267464236592813	0.398445506496373	0.987984771348741	0.475625797190622	0.634340993419461	NA	canteen	FALSE	FALSE	FALSE	NA
mente	NA	0.188070214548777	-0.818920212175464	0.993712540259429	-0.22276535223429	0.82371813532968	NA	mind	FALSE	FALSE	FALSE	NA
menti	NA	15.4295970711995	-0.408187464928859	0.255966593741168	-1.5944843486127	0.11082759354949	0.302491381125563	mind	FALSE	FALSE	FALSE	NA
mentire	NA	0.185344335212039	0.0951843026394448	1.0151286567376	0.10290731931247	0.918036528573838	NA	lie	FALSE	FALSE	FALSE	NA
mentovato	NA	0.28300915545121	-0.094212545843398	0.989368741048245	-0.113052834213842	0.909988668021113	NA	menthol	FALSE	FALSE	FALSE	NA
mentre	NA	14.0951556644119	-0.339368243301965	0.416608625240687	-0.814215674046672	0.415521407740865	0.618372492672573	while	FALSE	FALSE	FALSE	NA
menzione	NA	0.201078575188037	0.101385285219206	1.01972207291604	0.110057928724621	0.912363433416207	NA	mention	FALSE	FALSE	FALSE	NA
menzogna	NA	0.111595491180026	0.0459302095360292	1.01257340057013	0.0487579619224537	0.961112183828692	NA	lie	FALSE	FALSE	FALSE	NA
merate	NA	0.165828109194008	0.673320390034357	1.00001471334542	0.667038114211002	0.504747788126014	NA	merate	FALSE	FALSE	FALSE	NA
meraviglia	NA	0.130530548670531	0.463845941054151	0.951958075261919	0.490593133982307	0.623714243565129	NA	wonder	FALSE	FALSE	FALSE	NA
mercan	NA	0.123494709253513	0.467370891109046	1.01925648140694	0.487032501227573	0.626235298727611	NA	NA	FALSE	FALSE	FALSE	NA
mercanti	NA	1.66124103008428	1.49363158384474	0.704469049870398	2.11952036351926	0.0340465146717514	0.150785764806968	merchant	FALSE	FALSE	FALSE	NA
mercantie	NA	0.349079839129395	1.88780098610998	0.982542509400089	0.543953244349474	0.586473647806742	NA	merchandise	FALSE	FALSE	FALSE	source
mercantili	NA	0.0778176668286986	0.0884446882835055	1.00186244001554	0.0966893757011982	0.922973077259152	NA	merchant	FALSE	FALSE	FALSE	NA
mercanzie	NA	0.259219583816803	0.760360890802063	1.01996000218774	0.817386421324541	0.413707633070471	NA	merchandise	FALSE	FALSE	FALSE	source
mercatanti	NA	0.382993759158856	0.554165030983806	1.00932335203816	0.660247815048264	0.509094812590844	NA	NA	FALSE	FALSE	FALSE	NA
mercati	NA	0.842384817690881	1.52825548498764	0.883482578882614	1.69730838380491	0.0896383730351388	0.266643178775033	markets	FALSE	FALSE	FALSE	NA
merce	NA	0.153057311389849	0.379464646829014	0.997707631927183	0.411426434632806	0.680759873689274	NA	merchandise	FALSE	FALSE	FALSE	source
mercedi	NA	0.49326913658012	0.793953620266723	0.829743851072629	0.942535684459569	0.345918450376961	NA	wednesday	FALSE	FALSE	FALSE	NA
merci	NA	2.17609783265931	1.64411118541205	0.65771860582201	2.49217551928389	0.0126963279044957	0.0863752508304112	good	FALSE	FALSE	FALSE	NA
mercuri	NA	0.128355633175551	-0.178143400211106	0.951651773811868	-0.236066774579174	0.813380855405559	NA	mercuri	FALSE	FALSE	FALSE	NA
mercuriale	NA	0.126801548637712	-0.178143400212358	0.951651773809407	-0.236066774968458	0.81338085510349	NA	mercuriale	FALSE	FALSE	FALSE	NA
mercurio	NA	0.483231497994157	-2.7299910119405	1.00681123552394	-0.931873697031958	0.35140180238466	NA	mercury	FALSE	FALSE	FALSE	NA
mere	NA	0.560664128393716	-0.242607074651255	0.68720870099563	-0.355403238298167	0.722287523206497	NA	mere	FALSE	FALSE	FALSE	NA
meretrici	NA	0.134652114618473	0.419286639574355	1.01910582154481	0.4286418030907	0.668183918824079	NA	prostitute	FALSE	FALSE	FALSE	NA
meri	NA	2.96679993811081	-1.08561436782753	0.490646985836661	-2.21091381268706	0.0270418059815178	0.13401524576637	mere	FALSE	FALSE	FALSE	NA
meridionali	NA	0.30975663708894	-0.353386730639794	0.992212740157926	-0.412118871369465	0.680252297335307	NA	southern	FALSE	FALSE	FALSE	NA
meriggio	NA	0.126149563575951	-0.056718291036311	0.987893796338992	-0.0702185940326429	0.944019674956078	NA	noontide	FALSE	FALSE	FALSE	NA
merita	NA	0.590486770303014	0.317534078928558	0.747899685117441	0.434508746036105	0.663919045084287	0.799260736620667	deserve	FALSE	FALSE	FALSE	NA
meritamente	NA	0.203986698450107	-0.0880475719655487	1.01386269752113	-0.0928463325979576	0.926025641865921	NA	deservedly	FALSE	FALSE	FALSE	NA
meritano	NA	0.104171613129109	-0.102126540847117	1.00811055515432	-0.108596106857017	0.913522848770669	NA	deserve	FALSE	FALSE	FALSE	NA
meritare	NA	0.154724824363305	-0.159996600783828	1.00012033337556	-0.178699744746944	0.858173469620643	NA	deserve	FALSE	FALSE	FALSE	NA
meritato	NA	0.295543902787441	0.250789245211764	0.92921306860011	0.284872372237819	0.77574192311731	NA	deserved	FALSE	FALSE	FALSE	NA
meriti	NA	2.9083932713438	-0.062287463621228	0.659788803510802	-0.0946857880061314	0.924564406784084	0.957877664640766	deserve	FALSE	FALSE	FALSE	NA
merli	NA	0.117566997325744	-0.00581527804199135	1.00747498575291	-0.00631042371212457	0.994965043764535	NA	merli	FALSE	FALSE	FALSE	NA
merloni	NA	0.456064436808221	-0.771099377826891	0.996237693984895	-0.868855325413195	0.384926267569336	NA	merloni	FALSE	FALSE	FALSE	NA
merode	NA	0.042461490541347	0.219936417564668	0.951423838396574	0.246165022299242	0.805554490712156	NA	merode	FALSE	FALSE	FALSE	NA
mes	NA	0.254280544809435	0.144041462153748	0.969559000576712	0.154145354217919	0.877495128102263	NA	NA	FALSE	FALSE	FALSE	NA
meschino	NA	0.102135717090151	0.400646953257634	0.95178569451049	0.427468357774832	0.669038227383717	NA	petty	FALSE	FALSE	FALSE	NA
mescola	NA	0.0909355099064782	-0.00818312018929921	0.951733981709256	-0.00884759349904865	0.992940733846757	NA	mixes	FALSE	FALSE	FALSE	NA
mescolando	NA	0.0448375629569286	0.186299158523054	0.951432717470387	0.206828157927771	0.836144064749129	NA	mixing	FALSE	FALSE	FALSE	NA
mescolano	NA	0.0959640005305879	0.00617033068682185	0.951313489835611	0.00752383251370973	0.993996906836536	NA	mix	FALSE	FALSE	FALSE	NA
mescolate	NA	0.293495742345601	0.143252948338603	1.0147584559338	0.144392320111804	0.885190680923788	NA	mix	FALSE	FALSE	FALSE	NA
mescolato	NA	0.0452409419359363	-0.0250579629363485	0.951372134307833	-0.030358020088654	0.975781524527555	NA	mixed	FALSE	FALSE	FALSE	NA
mescoli	NA	0.117723570912373	-0.117397139932576	0.978868735322709	-0.127623560061787	0.898446885364005	NA	mix	FALSE	FALSE	FALSE	NA
mescolino	NA	0.0466426170378547	-0.0541217933321074	0.951380017917568	-0.0614095064202214	0.951033081621829	NA	mixed	FALSE	FALSE	FALSE	NA
mesi	NA	7.95381401908677	0.862058965418707	0.802103725213388	1.07156618920985	0.283914926490163	0.506957449000732	month	FALSE	FALSE	FALSE	NA
messe	NA	2.27279875122361	2.90148377564474	0.828326098152377	3.45291324836593	0.000554567319043405	0.0104836866051672	mass	TRUE	FALSE	FALSE	other;religious
messi	NA	1.9319743027321	1.89355351345432	0.84398869058261	2.19952086777359	0.0278409069897001	0.1358720687364	mass	FALSE	FALSE	FALSE	other;religious
mesta	NA	0.0897480789232056	0.0539558067124514	0.95145169491922	0.0638298026759759	0.949105747534617	NA	mesta	FALSE	FALSE	FALSE	NA
mesti	NA	0.355853341404212	0.967398237667071	0.978229550439191	1.04957014262679	0.293915790419565	NA	NA	FALSE	FALSE	FALSE	NA
mestieri	NA	0.355971252902336	-0.370262260090141	0.974553766153561	0.584408295953759	0.5589456466227	NA	crafts	FALSE	FALSE	FALSE	NA
met	NA	0.905731362754511	-0.813133690248795	0.658552902191834	-1.23265016225422	0.217706313255119	0.440876628097817	met	FALSE	FALSE	FALSE	NA
metalli	NA	0.678209954169612	-0.325021787441699	0.839653576940666	1.14716161226134	0.251314833719895	0.475378199619116	metal	FALSE	FALSE	FALSE	NA
mete	NA	3.25333287399341	-2.11310973840079	0.492776904165495	-2.54986753889876	0.0107763854745062	0.0772906313754862	destination	FALSE	FALSE	FALSE	NA
metodo	NA	0.563018020758758	-0.738411480269313	1.01996333935099	-0.73180705812154	0.464286340445254	NA	method	FALSE	FALSE	FALSE	NA
metre	NA	0.126405693815427	-0.160546030972327	1.01424556731885	-0.175946009334261	0.860336358910023	NA	metre, new	FALSE	FALSE	FALSE	NA
metro	NA	0.153983307558131	-0.373079813791645	1.01760830928887	-0.394095224867309	0.69351073633806	NA	metro	FALSE	FALSE	FALSE	NA
metropoli	NA	0.863080366112836	1.31380007659954	0.938711700481534	1.58123285830581	0.113824804964158	0.308019105619118	metropolis	FALSE	FALSE	FALSE	place
metropolitana	NA	0.372748817196681	0.223728493159579	0.994248725901132	0.243521481451557	0.807601446101663	NA	underground	FALSE	FALSE	FALSE	NA
mettano	NA	0.307880778223948	-0.404732104795466	1.01481044173508	-0.406443060912366	0.684417085611546	NA	put	FALSE	FALSE	FALSE	other
mette	NA	0.509860605373962	-1.43729496525034	0.81490996234156	-0.811912619001448	0.41684177304168	NA	put	FALSE	FALSE	FALSE	other
mettendo	NA	0.763708929403001	0.276025349642869	0.751187936343806	0.367718203138891	0.713083365988353	0.828665685568437	putting	FALSE	FALSE	FALSE	NA
mettendogli	NA	0.0747634586829846	0.00987869683030103	0.951614989800453	0.010939755195066	0.99127151233292	NA	putting it	FALSE	FALSE	FALSE	NA
mettendoli	NA	0.236386224654238	0.491671308015518	0.998943898438342	0.489373025196824	0.62457762984593	NA	putting	FALSE	FALSE	FALSE	NA
metter	NA	1.80541774120127	-0.019374645509172	0.671799176870676	-0.0287636022363075	0.977053130068501	0.987334827894253	put	FALSE	FALSE	FALSE	other
metterai	NA	0.0624690294551099	-0.179976755539715	0.951449370671195	-0.215199021539801	0.82961215375539	NA	going	FALSE	FALSE	FALSE	NA
metteranno	NA	0.324804560624232	0.12082602377653	0.988821689481028	0.116034524364573	0.907625180103979	NA	put	FALSE	FALSE	FALSE	other
metterci	NA	0.0619830712640835	-0.096407194427299	0.951474754234604	-0.110193582245535	0.912255851905409	NA	put	FALSE	FALSE	FALSE	other
mettere	NA	3.61197265407127	-0.485854247649087	0.555773891519231	-0.873389148849835	0.382451003527107	0.58883446263476	put	FALSE	FALSE	FALSE	other
mettergli	NA	0.277950599198702	0.105293622893944	1.00827702732574	0.0994839727799425	0.920754012637295	NA	put	FALSE	FALSE	FALSE	other
metterle	NA	0.151439021728124	-0.33244761945792	1.00987604913215	-0.335934933389396	0.736919933295597	NA	put	FALSE	FALSE	FALSE	other
metterli	NA	0.537197642427628	-0.678138144532034	0.856022231629339	-0.780010587547254	0.435384643260379	NA	put	FALSE	FALSE	FALSE	other
mettersi	NA	0.175157177407864	0.118593253540641	1.01481681624979	0.120801358940988	0.903848373710045	NA	get	FALSE	FALSE	FALSE	NA
mettervi	NA	0.0447977983134997	0.00900932787464237	0.951389438706666	0.0099269966222279	0.992079532747616	NA	get	FALSE	FALSE	FALSE	NA
mettesse	NA	0.321002467200483	1.13042445540128	0.940549544954065	1.26293010254087	0.206614300551293	NA	put	FALSE	FALSE	FALSE	other
mettete	NA	0.0541466602132054	-0.0722234726066928	0.951415397731889	-0.0838127943478475	0.933205275395225	NA	put	FALSE	FALSE	FALSE	other
metteva	NA	0.0783451601367413	0.340188682626901	0.951665368368568	0.365193307247962	0.714967113853582	NA	put	FALSE	FALSE	FALSE	other
mettevano	NA	0.0936783537448276	0.235921002953005	0.95164652909794	0.258435513613305	0.796070811340077	NA	put	FALSE	FALSE	FALSE	other
metti	NA	2.10070122599106	-1.96113308242841	0.498700076965035	-3.89796197634556	9.70056430954294e-05	0.00321075478377483	put	FALSE	FALSE	FALSE	other
metton	NA	0.0645252556624334	-0.186819177002444	0.951468627400029	-0.222612033195319	0.823837470309123	NA	metton, new100	FALSE	FALSE	FALSE	NA
mettono	NA	0.700159150512966	-1.02121125481495	0.761673415026823	-1.34585171373801	0.178350343807736	0.395959232770054	put	FALSE	FALSE	FALSE	other
mez	NA	0.576435703059929	-0.181096614631744	0.809849168014316	-0.22635091857886	0.820928498557025	NA	NA	FALSE	FALSE	FALSE	NA
meza	NA	0.691959269098335	0.617509444747104	1.01521253575471	1.62393164625524	0.104390397617919	0.292973920271161	half	FALSE	FALSE	FALSE	other
mezi	NA	0.277961248128771	0.786633689653107	0.973494832709198	0.80545013607306	0.420559969985279	NA	NA	FALSE	FALSE	FALSE	NA
mezzanamente	NA	0.0724135579753525	-0.205963512197966	0.951521491320628	-0.24369579177848	0.807466432805862	NA	mezzaninely	FALSE	FALSE	FALSE	NA
mezzane	NA	0.148036308457179	-0.114419523995206	0.951613012873734	-0.13816707953305	0.890108372245667	NA	mezzane	FALSE	FALSE	FALSE	NA
mezzani	NA	0.222790111688754	-0.21535601464786	0.970699322639604	-0.226488095238322	0.820821817316221	NA	medium	FALSE	FALSE	FALSE	NA
mezze	NA	1.31399608332441	-0.659750332506793	0.836458184900226	-0.771907341430172	0.440169308863532	0.635280690601251	half	FALSE	FALSE	FALSE	other
mezzi	NA	9.68879716369269	-0.899396679148777	0.661197971904901	-1.35820887307365	0.174397415861304	0.39190495301965	mean	FALSE	FALSE	FALSE	NA
mezzogiorno	NA	0.0868827728946724	-0.0814519473104748	0.951398330727321	-0.0999753462246226	0.920363898227949	NA	noon	FALSE	FALSE	FALSE	NA
mezzora	NA	0.112842877247183	0.315588638998471	1.01067369295411	0.319924156172729	0.749025825502516	NA	half-hour	FALSE	FALSE	FALSE	NA
mf	NA	0.221485086296582	-0.341153168520467	0.975965659110035	-0.428561676564054	0.668242240037271	NA	mf	FALSE	FALSE	FALSE	NA
mha	NA	0.757642206098761	-0.463841642528991	1.01525775068634	-0.628768509837239	0.529500618749878	0.706548112461078	mha	FALSE	FALSE	FALSE	NA
mi	NA	74.9917380511829	-1.18815057116231	0.323208318827829	-3.67637344975431	0.000236573128901305	0.00617001837195121	me	FALSE	FALSE	FALSE	NA
miasma	NA	0.189191732983967	-0.266326437446939	0.951692745697988	-0.372004608396577	0.709889418198961	NA	miasma	FALSE	FALSE	FALSE	NA
miche	NA	0.641082657657401	-1.60141263481098	0.801459181663361	-2.04116536068362	0.0412343934893589	0.168790258464698	miche	FALSE	FALSE	FALSE	NA
michel	NA	0.128592058281666	0.525476305609497	1.01516730772991	0.528845340587782	0.596912741917535	NA	michel	FALSE	FALSE	FALSE	NA
michele	NA	0.313511526520139	1.29781882422293	0.899515354999349	1.44733135659433	0.14780414093205	NA	michele	FALSE	FALSE	FALSE	NA
michelozzi	NA	0.0609351245507988	0.286168798701353	0.951561575474307	0.31130268318326	0.755570527676531	NA	michelozzi	FALSE	FALSE	FALSE	NA
mici	NA	0.84310343373888	-1.92565213831174	0.821615846698223	-2.39868419399723	0.0164540986993619	0.0990314285355537	mici	FALSE	FALSE	FALSE	NA
midi	NA	0.213476859589253	-0.279920447157298	1.00937352171686	-0.312973408386085	0.754300865010455	NA	midi	FALSE	FALSE	FALSE	NA
midolle	NA	0.0711404524254656	-0.36514386171337	0.952757040527785	0.168210883834121	0.866417378886182	NA	midolle	FALSE	FALSE	FALSE	NA
midollo	NA	0.152215973017487	0.0615101010178662	0.951459523337119	0.0781701739610195	0.937692687129508	NA	marrow	FALSE	FALSE	FALSE	NA
mie	NA	14.4897210658566	-1.11765762877381	0.613833125000607	-1.82525647998835	0.0679623342483927	0.225470916739097	my	FALSE	FALSE	FALSE	NA
miei	NA	1.24247504670886	-2.27176089400666	0.699675475388794	-1.61166267963601	0.107035363048638	0.298345520535616	my	FALSE	FALSE	FALSE	NA
miera	NA	0.0434245805744573	-0.0744526899198118	0.951339753773287	-0.0884021374953339	0.929557062473749	NA	miera	FALSE	FALSE	FALSE	NA
mietitura	NA	0.0413791759859157	-0.126721537834003	0.95131206956762	-0.152674684374642	0.878654825625223	NA	harvest	FALSE	FALSE	FALSE	NA
migli	NA	0.216754122144295	-0.222918159486059	0.952320202020102	-0.232588082711913	0.816081282171066	NA	millet	FALSE	FALSE	FALSE	NA
miglia	NA	1.22623436544135	-0.039898567959471	0.810662469336531	-0.0482998954418293	0.961477237883491	0.978917282419232	mile	FALSE	FALSE	FALSE	NA
migliaia	NA	0.919046406794509	2.36703388327738	0.70276522770839	3.43068654454216	0.00060205585560665	0.0110248809870665	thousand	TRUE	FALSE	FALSE	other
migliara	NA	0.163856047937786	0.498406362504789	1.0183993119564	0.563866021529223	0.5728453159695	NA	migliara	FALSE	FALSE	FALSE	NA
miglio	NA	1.38050977425251	-0.69935615310096	0.693913565434226	-1.01579346109136	0.309727750499626	0.530765393767362	mile	FALSE	FALSE	FALSE	NA
miglior	NA	1.80222061110196	-0.0433387094980461	0.563182291182769	-0.0768145192909053	0.938771100142854	0.966084886635651	best	FALSE	FALSE	FALSE	NA
miglioramento	NA	0.151683109239376	0.691682895388389	1.01783612863422	0.699126719869786	0.484472841413318	NA	improvement	FALSE	FALSE	FALSE	NA
migliore	NA	0.0345789752442204	0.0764672165154923	0.951345979679102	0.0852305163383359	0.932078130312314	NA	best	FALSE	FALSE	FALSE	NA
migliori	NA	1.7486644272627	-1.43387217462634	0.636939318026593	-2.23290383928906	0.0255552863580556	0.129634085219056	best	FALSE	FALSE	FALSE	NA
milan	NA	0.119024623307698	-0.0972904093735534	0.951862878458362	-0.105666615309418	0.91584686914144	NA	milan	FALSE	FALSE	FALSE	place
milanesi	NA	1.7316109831124	2.82253522001209	0.892989422123956	3.2044482613428	0.00135321609341872	0.0193038892442384	milanese	TRUE	FALSE	FALSE	place
milano	NA	9.28581944787639	1.73780261705336	0.698666305968277	6.01414986738544	1.80833158532453e-09	6.67016021901135e-07	milan	TRUE	TRUE	TRUE	place
mile	NA	3.14381621843674	0.839944771626557	0.692842793409274	1.21735675558934	0.223468508883051	0.447283480570572	NA	FALSE	FALSE	FALSE	NA
mili	NA	0.740657709574549	-0.675198675301377	0.627771377508106	-1.07373630695295	0.282940883898341	0.50627398629627	NA	FALSE	FALSE	FALSE	NA
milita	NA	0.108802276733165	-0.246291942407138	0.951630492367707	-0.295088427809589	0.767926329602579	NA	play	FALSE	FALSE	FALSE	NA
militando	NA	0.185676106599752	0.0171477546745851	1.00714776963212	0.0219011988371598	0.982526768471606	NA	militating	FALSE	FALSE	FALSE	NA
militari	NA	1.28050904859994	-0.994977092435062	0.725580145643466	-0.186808467321122	0.851810807826605	0.917170769728229	military	FALSE	FALSE	FALSE	NA
militi	NA	0.165503023686254	-0.256077452747156	1.01522626520191	-0.287204279979447	0.77395590936388	NA	militants	FALSE	FALSE	FALSE	NA
mille	NA	5.22659995902754	0.804200309394712	0.488114157044178	1.65017357677717	0.0989074395188069	0.284703465816677	thousand	FALSE	FALSE	FALSE	other
milza	NA	0.0315319554973278	-0.316643792230412	0.951856817329668	-0.039387617552319	0.968581352011641	NA	spleen	FALSE	FALSE	FALSE	NA
mimico	NA	0.15575065201566	-0.128077041407832	1.01924213814659	-0.145841308558442	0.884046665006257	NA	mimic	FALSE	FALSE	FALSE	NA
mimo	NA	0.216038718746156	-0.477242778117736	1.01143948687416	-0.538684534134075	0.590104547080474	NA	mimo	FALSE	FALSE	FALSE	NA
min	NA	0.632944747148478	-2.24076527161288	0.852457574014433	-1.32873681092247	0.183934815816076	0.403157635345592	min	FALSE	FALSE	FALSE	NA
minacce	NA	0.183394757476908	0.414142896661251	1.00626589721162	0.458664696304527	0.646474969700364	NA	threat	FALSE	FALSE	FALSE	NA
minaccia	NA	0.506733369425692	-0.615193009416408	1.01091880358011	-0.658648071725175	0.510121785945096	NA	threat	FALSE	FALSE	FALSE	NA
minacciata	NA	0.152780971844248	0.0357522716851804	1.0170454019199	0.0406208072108624	0.967598196090025	NA	threatened	FALSE	FALSE	FALSE	NA
minando	NA	0.118196608733496	-0.304948126110717	1.01482643941761	-0.351023605204272	0.725570639430168	NA	undermining	FALSE	FALSE	FALSE	NA
minare	NA	0.182504805500003	-0.35018773251004	0.994171565248625	-0.363387399207301	0.716315513353733	NA	undermine	FALSE	FALSE	FALSE	NA
minata	NA	0.132642571097076	-0.0620264659701152	0.991626756206797	-0.0706878551020746	0.943646186881727	NA	undermined	FALSE	FALSE	FALSE	NA
minati	NA	0.27166436238537	0.0872412133915006	0.814026507163929	0.106736634696321	0.91499791832497	NA	mined	FALSE	FALSE	FALSE	NA
minatore	NA	0.0703624337661862	-0.178816521274195	0.951446086578535	-0.21890235190458	0.826726114345143	NA	miner	FALSE	FALSE	FALSE	NA
mincio	NA	0.139626696020633	0.516694718916974	1.01552790972986	0.52115776748852	0.602256871529558	NA	mincio	FALSE	FALSE	FALSE	NA
mine	NA	0.763752845435809	-1.80198328889485	0.688543556017953	-2.61306734040164	0.0089733619622327	0.0683457834409582	NA	FALSE	FALSE	FALSE	NA
minera	NA	0.100626162575729	0.0940906902512754	0.951454469438	0.106526370552063	0.915164733769204	NA	minera	FALSE	FALSE	FALSE	NA
minestra	NA	0.104825514554805	0.408884640330388	0.951803951769137	0.435157216952647	0.663448314497529	NA	soup	FALSE	FALSE	FALSE	NA
mini	NA	2.8424479270653	-1.07924706075843	0.410325530887697	-2.62273654803772	0.00872266928401808	0.0672296480338349	NA	FALSE	FALSE	FALSE	NA
miniato	NA	0.734103832828975	1.00302123630765	1.00739136576241	1.21282871157433	0.225195315713537	0.447616863104197	miniato	FALSE	FALSE	FALSE	place
minime	NA	0.742601901059943	0.277818483046463	0.869072301570141	0.316382306931321	0.751712344797932	0.856540721212824	minimum	FALSE	FALSE	FALSE	NA
minimi	NA	0.954841719848949	0.424458480152089	0.7216535317139	0.583585311624737	0.559499344757134	0.729978427570955	minimum	FALSE	FALSE	FALSE	NA
minio	NA	0.156936431349353	0.056724535772997	1.01661087678908	0.0624500632929959	0.950204427987247	NA	minium	FALSE	FALSE	FALSE	NA
ministerio	NA	0.274534590124261	1.21054234279699	0.984381769256281	1.21948168328165	0.222661423799193	NA	ministry	FALSE	FALSE	FALSE	NA
ministero	NA	0.0516393838926511	0.254344251033834	0.951496887259366	0.279633007711849	0.779759080450699	NA	ministry	FALSE	FALSE	FALSE	NA
ministra	NA	0.055097287821549	0.26388037715057	0.951516555290067	0.28931632910933	0.772339317568334	NA	minister	FALSE	FALSE	FALSE	prevention measure
ministrare	NA	0.10972988656303	0.372414053518547	0.983778767061838	0.433737241092982	0.664479259905456	NA	minister	FALSE	FALSE	FALSE	prevention measure
ministri	NA	2.99828369966185	2.37352531611608	0.794759423119814	2.95987629387295	0.00307762595411532	0.0328364884856436	minister	TRUE	FALSE	FALSE	prevention measure
minor	NA	2.49092055343147	0.123845417797497	0.460092146861015	0.269012918840477	0.78791974121383	0.878035723700521	less	FALSE	FALSE	FALSE	NA
minori	NA	3.50954979127007	-1.65272574023142	0.545481476806435	-3.01200016299224	0.00259532458169914	0.0292625679910357	minor	FALSE	FALSE	FALSE	NA
minutamente	NA	0.221896261136473	-0.396536713649608	0.976795786536582	-0.411654659296638	0.680592562356299	NA	minutely	FALSE	FALSE	FALSE	NA
minute	NA	0.29087576750582	-0.20774808491643	0.895258867452143	-0.238313944108218	0.811637607034488	NA	small	FALSE	FALSE	FALSE	NA
minuti	NA	0.950578011745121	-1.50286374839648	0.777542426730516	-1.17782450784673	0.238866576072822	0.464422815828334	minute	FALSE	FALSE	FALSE	NA
mio	NA	15.3064554180573	-1.96374718780538	0.556161900971787	-3.53078182984285	0.00041433334911591	0.00884139427617586	my	FALSE	FALSE	FALSE	NA
mir	NA	0.28646512672742	-0.20926357575106	1.00898751190692	-0.245115977903611	0.806366631659835	NA	mir	FALSE	FALSE	FALSE	NA
mirabili	NA	0.934502227767234	0.360725101798962	0.85595645816604	0.414891027741162	0.678221678277533	0.809227529257204	admirable	FALSE	FALSE	FALSE	NA
mirabilmente	NA	0.0917079288303479	0.2006084984184	0.951760129644009	0.210759499037689	0.833074943701021	NA	admirably	FALSE	FALSE	FALSE	NA
miracoli	NA	0.897136396208822	0.778452361040398	0.885754516922216	0.907396964691667	0.364196913976065	0.575682105363085	miracle	FALSE	FALSE	FALSE	NA
miracolosa	NA	0.284663312505801	0.509150202852958	1.01458163772373	0.568564488657161	0.569651729796881	NA	miraculous	FALSE	FALSE	FALSE	NA
mirando	NA	0.189177479294476	0.205039514531564	0.941544533788514	0.228639006138702	0.819149504970629	NA	aiming	FALSE	FALSE	FALSE	NA
mirar	NA	0.323468845073339	0.0374132051355837	0.928314634553455	0.0430444646474113	0.965666089017185	NA	mirar	FALSE	FALSE	FALSE	NA
mirare	NA	0.154236432587338	0.249695593688288	1.0042678724895	0.25684366933913	0.797299457320549	NA	aim	FALSE	FALSE	FALSE	NA
mire	NA	1.30252958231762	-1.12856615625888	0.638398103842651	-1.7803706995934	0.0750153136628746	0.237348618161027	sight	FALSE	FALSE	FALSE	NA
miro	NA	0.142788689011504	0.336789606010738	1.01816269128078	0.36609328666083	0.714295466792194	NA	miro	FALSE	FALSE	FALSE	NA
mirra	NA	0.102552946764124	0.504889726713891	1.01982790780969	0.501795597954772	0.615811309959328	NA	myrrh	FALSE	FALSE	FALSE	NA
mis	NA	0.187653802016146	-0.181656027278347	1.01322698719779	-0.207151740831897	0.835891355004137	NA	mis	FALSE	FALSE	FALSE	NA
mischi	NA	0.0362067789876763	-0.112320439640723	0.95128279132807	-0.134632979201554	0.892902065357353	NA	mixes	FALSE	FALSE	FALSE	NA
mischia	NA	0.0452409419359363	-0.0250579629363485	0.951372134307833	-0.030358020088654	0.975781524527555	NA	fray	FALSE	FALSE	FALSE	NA
mischiamento	NA	0.0310343819894368	-0.0973410220811518	0.951253437075016	-0.116840408943096	0.906986521332201	NA	mixing	FALSE	FALSE	FALSE	NA
mischiata	NA	0.0931031459683104	-0.250038208979532	0.951642277307102	-0.293703164408069	0.7689847360602	NA	mixed	FALSE	FALSE	FALSE	NA
mischiato	NA	0.0827583519718315	-0.228939770298562	0.951583012210517	-0.26955260475742	0.787504466871262	NA	mixed	FALSE	FALSE	FALSE	NA
miserabili	NA	0.547067119995417	2.0231956395236	0.816268208345349	2.50356865850142	0.0122947822936793	NA	miserable	FALSE	FALSE	FALSE	consequence
misere	NA	0.226574967496813	0.962002361421854	1.01981224008716	0.925189626969988	0.354867278256048	NA	miserable	FALSE	FALSE	FALSE	consequence
miseri	NA	0.884063450517989	2.3729424645182	0.801664967370391	2.9763883406623	0.00291665271379784	0.0316420054917059	miserable	TRUE	FALSE	FALSE	consequence
misericordia	NA	1.65286104963983	3.487684480074	0.723889858694169	4.87095093056812	1.11062422155163e-06	0.000119960253536427	mercy	TRUE	TRUE	TRUE	religious
miserie	NA	1.20839912225898	2.70748452762863	0.77984669817576	3.52273354588886	0.000427120537952152	0.00903955105731522	misery	TRUE	TRUE	FALSE	consequence
misfatti	NA	0.585383158006755	1.39788823151919	0.84802352966496	1.69844135976152	0.0894244915085302	0.266313768252624	misdeeds	FALSE	FALSE	FALSE	NA
misi	NA	0.317434337811075	-0.0504849319572253	0.995080467103752	-0.0570565992136893	0.954500108879042	NA	put	FALSE	FALSE	FALSE	other
missione	NA	0.195955523234301	0.637059158871535	1.01438756363629	0.66213432546597	0.5078851390396	NA	mission	FALSE	FALSE	FALSE	NA
miste	NA	0.13058842013684	0.386613911723066	0.994115965177084	0.414729010237702	0.678340292849554	NA	mixed	FALSE	FALSE	FALSE	NA
misteri	NA	0.309591387686784	0.737644644788925	1.01961588872903	0.754040055016471	0.4508251704345	NA	mystery	FALSE	FALSE	FALSE	NA
mistura	NA	0.0801497289858265	0.253077284890175	0.951494255152783	0.291036659870515	0.771023281933339	NA	mixture	FALSE	FALSE	FALSE	NA
misurando	NA	0.0671432856414838	-0.188940323478116	0.951474557041234	-0.225439352203171	0.821637500821307	NA	measuring	FALSE	FALSE	FALSE	NA
misurano	NA	0.0671432856414838	-0.188940323478116	0.951474557041234	-0.225439352203171	0.821637500821307	NA	measure	FALSE	FALSE	FALSE	NA
misurare	NA	0.0671432856414838	-0.188940323478116	0.951474557041234	-0.225439352203171	0.821637500821307	NA	measure	FALSE	FALSE	FALSE	NA
misure	NA	0.450685919583722	-0.298113133119342	0.915548269556643	1.10532466999667	0.269018931886305	NA	measure	FALSE	FALSE	FALSE	NA
mite	NA	0.590257645418879	0.182719910617866	0.64357314867473	0.283583071834534	0.776729911472972	0.871206182199485	mild	FALSE	FALSE	FALSE	NA
miti	NA	1.00589182131798	-0.886598146289017	0.629456003386291	-1.41633168061608	0.156678416410844	0.370800798508523	myths	FALSE	FALSE	FALSE	NA
mitiga	NA	0.0879307489700709	-0.239843227407129	0.951611491511686	-0.281861096608792	0.778050020941973	NA	allays	FALSE	FALSE	FALSE	NA
mitigano	NA	0.0306058794826302	-0.00765214710773451	0.951289842772358	-0.00880399167166678	0.992975521716725	NA	mitigate	FALSE	FALSE	FALSE	NA
mitigare	NA	0.265544952045212	0.430909117966656	0.985404274155732	0.482394253800106	0.62952590234306	NA	mitigate	FALSE	FALSE	FALSE	NA
mitigata	NA	0.0888640766106653	0.10834100088127	0.951386587456538	0.124750784357594	0.900720851297752	NA	mitigated	FALSE	FALSE	FALSE	NA
mitridato	NA	0.0808889715988969	0.346429480202924	0.951677627044336	0.371853865394408	0.710001655948183	NA	mithridate	FALSE	FALSE	FALSE	NA
mj	NA	0.331971821411921	-0.220231613870155	1.01983586922818	-0.245381794364726	0.806160824171063	NA	mj	FALSE	FALSE	FALSE	NA
mm	NA	0.919009936989379	-1.5412967834935	0.832028496371362	-1.96945023838743	0.0489014115355585	0.18595499938853	mm	FALSE	FALSE	FALSE	NA
mobili	NA	1.83391936224366	1.28456726341411	0.708715635982221	1.7969143970831	0.0723492106596604	0.233215557956608	furniture	FALSE	FALSE	FALSE	source
mode	NA	0.17347761935685	-0.45456485013767	0.951048932556815	-0.498680312782344	0.618004616046554	NA	mode property	FALSE	FALSE	FALSE	NA
modello	NA	0.076063416879824	-0.011733198607112	1.00197444553613	-0.0129117531799082	0.989698197727012	NA	model	FALSE	FALSE	FALSE	NA
modena	NA	0.201987409708545	-0.10117674993448	1.01934108805415	-0.111188709376146	0.911466704727934	NA	modena	FALSE	FALSE	FALSE	NA
moder	NA	0.102821190541073	-0.232817261325037	1.01214243455686	-0.267718921589888	0.788915683987089	NA	moder	FALSE	FALSE	FALSE	NA
moderata	NA	0.0937851958955199	0.119490495445064	1.00874044486921	0.128335766128428	0.89788326183973	NA	moderate	FALSE	FALSE	FALSE	NA
moderato	NA	0.289793464013361	-0.420756990275386	0.955656553093178	-0.47670401620172	0.633572902588349	NA	moderate	FALSE	FALSE	FALSE	NA
moderazione	NA	0.0778532682756949	0.172729921295525	0.951511128894982	0.193691360193534	0.846417557300342	NA	moderation	FALSE	FALSE	FALSE	NA
moderne	NA	0.276655109674226	-0.783045610480948	0.996990207479181	-0.813398533279554	0.415989599996671	NA	modern	FALSE	FALSE	FALSE	NA
moderni	NA	1.57504876160333	-1.41173184508192	0.697897479079355	-2.03353690882464	0.0419983085958512	0.170690153017061	modern	FALSE	FALSE	FALSE	NA
modestia	NA	0.335811917359021	1.01510651531196	0.838835396955384	1.2433244130985	0.213748311495307	NA	modesty	FALSE	FALSE	FALSE	NA
modi	NA	26.6553445643569	-0.689783456594001	0.363548788895452	-1.89630248325756	0.0579200581091038	0.205086510393784	way	FALSE	FALSE	FALSE	NA
modone	NA	0.151053065627965	-0.216969759294642	0.951551219057787	-0.297526377002317	0.766064673304728	NA	sod	FALSE	FALSE	FALSE	NA
moffa	NA	0.149077884055628	-0.0956079851821343	1.01633136228422	-0.101482116970241	0.919167752855787	NA	moffa	FALSE	FALSE	FALSE	NA
moffo	NA	0.0374328239461517	0.201816821222758	0.951392025659109	0.227292704629157	0.820196145532868	NA	moffo	FALSE	FALSE	FALSE	NA
moggio	NA	0.179152227920822	0.499493603632361	1.01542439948434	0.515601690684659	0.606132629245801	NA	bushel	FALSE	FALSE	FALSE	NA
mogli	NA	0.230172930464412	0.0694365436045824	0.903189197248999	0.0777504170800644	0.938026588424401	NA	wives	FALSE	FALSE	FALSE	NA
moglie	NA	2.7406948084248	-0.302195493594373	0.827097730498366	-0.365486494466807	0.714748286429823	0.830175472587406	wife	FALSE	FALSE	FALSE	NA
moho	NA	0.00669817473459931	-0.772576312331863	0.953791688862173	-0.0177031333004282	0.985875681028054	NA	moho	FALSE	FALSE	FALSE	NA
moi	NA	0.213911362592794	-0.141813738059919	0.970932530316977	-0.14762791266611	0.88263642534047	NA	moi	FALSE	FALSE	FALSE	NA
moka	NA	0.175275669290352	-0.484445516749951	1.01414676381431	-0.525153229653488	0.599476675095939	NA	moka	FALSE	FALSE	FALSE	NA
mol	NA	1.71255650234448	-0.757081787600326	0.528957503622323	-1.42545658198766	0.154025262182582	0.367165421352069	NA	FALSE	FALSE	FALSE	NA
mole	NA	0.359612436694327	-0.113069739281861	0.924211084540065	-0.132131699337302	0.894880123274972	NA	mole	FALSE	FALSE	FALSE	NA
molestie	NA	0.234629846460417	0.626070243305555	0.927236274579854	0.69432910246459	0.48747584409956	NA	harassment	FALSE	FALSE	FALSE	NA
moli	NA	0.916460319153978	-1.55811633004265	0.647989965692446	-0.395787632491816	0.692261701247613	0.818041058407935	NA	FALSE	FALSE	FALSE	NA
molia	NA	0.0429049537222756	-0.130823865947213	0.951321379796075	-0.157743736253016	0.874658735370076	NA	molia	FALSE	FALSE	FALSE	NA
molinari	NA	0.199722069781592	-0.117898227867494	1.0177500484682	-0.119210626881927	0.905108487654586	NA	molinari	FALSE	FALSE	FALSE	NA
molini	NA	0.336293922487228	0.431666353007871	0.969984804403881	0.486247474572589	0.626791715198073	NA	mill	FALSE	FALSE	FALSE	NA
molle	NA	0.0474523026317607	0.0450502603099305	0.951403546051039	0.0535763707232459	0.957272682897575	NA	spring	FALSE	FALSE	FALSE	NA
molli	NA	1.43855444445378	-0.872951529183886	0.753632987681344	-1.15943135630966	0.246280401636077	0.470685416006181	soft	FALSE	FALSE	FALSE	NA
mollifica	NA	0.0310343819894368	-0.0973410220811518	0.951253437075016	-0.116840408943096	0.906986521332201	NA	mollified	FALSE	FALSE	FALSE	NA
molte	NA	4.37036300533452	0.278856387679391	0.525386680277248	0.530334863159179	0.595879778898863	0.755157176862976	many	FALSE	FALSE	FALSE	NA
molti	NA	54.6914024069512	0.320457720453018	0.295139803722308	1.08585568188345	0.277542846870445	0.501129811622021	many	FALSE	FALSE	FALSE	NA
moltiplica	NA	0.0972510134785645	-0.426541685585107	0.952563296799048	0.0703270699141389	0.94393333716815	NA	multiply	FALSE	FALSE	FALSE	NA
moltiplicando	NA	0.20635776027998	-0.537272678828696	1.01882890732785	-0.547434627094037	0.584080171305049	NA	multiplying	FALSE	FALSE	FALSE	NA
moltiplicano	NA	0.290700738318742	-0.235321758732779	1.01590259957701	-0.267067694704227	0.789417040344511	NA	multiply	FALSE	FALSE	FALSE	NA
moltiplicare	NA	0.195664481692028	-0.402236756557635	0.95211910705792	-0.468841824061026	0.639182702184635	NA	multiply	FALSE	FALSE	FALSE	NA
moltiplicate	NA	0	0	0	0	1	NA	multiplied	FALSE	FALSE	FALSE	NA
moltiplicati	NA	0.190022486684839	-1.13421054035016	1.01996823427388	-0.110729690038931	0.9118307015019	NA	multiplied	FALSE	FALSE	FALSE	NA
moltiplichi	NA	0.183752845482424	-0.382526494443392	0.999398255326816	-0.411878981761318	0.6804281270399	NA	multiply	FALSE	FALSE	FALSE	NA
moltiplicita	NA	0.0954809438733147	0.192215350670926	0.951551095944525	0.235902885447928	0.813508029172707	NA	multiplicity	FALSE	FALSE	FALSE	NA
moltissimi	NA	0.20724882065322	0.58961680071838	0.975646941935977	0.621782131189634	0.534085137513613	NA	many	FALSE	FALSE	FALSE	NA
moltitudine	NA	1.92261463837837	1.28969315446246	0.598257719598007	2.14775715907414	0.0317330519675125	0.145649363391327	multitude	FALSE	FALSE	FALSE	other
momento	NA	1.28903771813595	-0.33085008274538	0.795170730781368	-0.40840437905735	0.682976819004796	0.812831575929064	time	FALSE	FALSE	FALSE	other
mon	NA	1.39391768842965	-0.36800114717825	0.53893590208753	-0.685662868318405	0.492925726986769	0.676626383349196	NA	FALSE	FALSE	FALSE	NA
monache	NA	0.696560605942235	1.77333708120274	0.762368014755798	2.38612277549621	0.0170270655467714	0.101259435046009	monk	FALSE	FALSE	FALSE	religious
monaci	NA	0.301023528260406	1.15988965971761	1.00902099351463	1.13102798835037	0.258043311461122	NA	monk	FALSE	FALSE	FALSE	religious
monarca	NA	0.43021697651391	0.712744056978339	0.930893878914189	0.805422756999994	0.42057576388351	NA	monarch	FALSE	FALSE	FALSE	NA
monasteri	NA	1.30061676761412	3.03854669594358	0.810543706782872	3.80123920845926	0.000143974222797374	0.00417687014902045	monastery	TRUE	TRUE	FALSE	religious
monasterio	NA	0.0831323620487479	0.264074013195652	0.951516951940091	0.302543716673384	0.762237612764952	NA	monastery	FALSE	FALSE	FALSE	religious
monatti	NA	1.60689172243124	2.59166368400952	0.992485182067363	2.65295419266205	0.00797906984159225	0.0630029306758141	monatti	FALSE	FALSE	FALSE	public response
mondane	NA	0.19677003270087	-0.32519025480737	1.00582208686387	-0.370657885419008	0.71089236187529	NA	worldly	FALSE	FALSE	FALSE	NA
monde	NA	0.194438991550489	-0.346331490058218	1.00606851836871	-0.375787024116477	0.70707523522666	NA	monde	FALSE	FALSE	FALSE	NA
mondi	NA	6.2786815472712	-0.496055479393563	0.534525141301212	-0.930831694126673	0.351940632173327	0.56484071450817	world	FALSE	FALSE	FALSE	NA
mondificare	NA	0.0306058794826302	-0.00765214710773451	0.951289842772358	-0.00880399167166678	0.992975521716725	NA	mundifying	FALSE	FALSE	FALSE	NA
mone	NA	0.856648032889521	-0.791070252733643	0.921950148925994	-0.919699325104021	0.357729905423233	0.569154371699026	NA	FALSE	FALSE	FALSE	NA
monete	NA	0.887933039923071	0.469402327432426	0.892856240814762	0.519770030583345	0.60322386991642	0.759767820548389	coin	FALSE	FALSE	FALSE	NA
monferrato	NA	0.522263937422229	-0.246339662533569	0.920273542353706	-0.271355375971559	0.786117719636662	NA	monferrato	FALSE	FALSE	FALSE	NA
moni	NA	1.05648083362451	-1.68071879609694	0.783450440412275	-2.22160439350696	0.0263100527038435	0.132618509176467	moni	FALSE	FALSE	FALSE	NA
monia	NA	0.0921545524967375	-0.118642092931975	0.973071261726725	-0.141030069250476	0.887846187911458	NA	monia	FALSE	FALSE	FALSE	NA
monio	NA	0.127624375610157	0.173738420771901	1.01639038011285	0.189346189169331	0.849821496292284	NA	monio	FALSE	FALSE	FALSE	NA
mons	NA	0.126823456010747	0.429128527927215	0.951861354331874	0.478410405128802	0.632358129248197	NA	NA	FALSE	FALSE	FALSE	NA
monsignor	NA	0.303578658455762	0.499193401643312	1.01532582424138	0.565431214038401	0.571780498523217	NA	monsignor	FALSE	FALSE	FALSE	NA
montagnana	NA	0.191860355443394	0.389753089233497	0.970248890141306	0.479663968742874	0.631466352383911	NA	montagnana	FALSE	FALSE	FALSE	NA
montagne	NA	0.415038150958852	0.619926003982025	0.822629396239191	0.739765904235848	0.459442050924655	NA	mountain	FALSE	FALSE	FALSE	NA
montare	NA	0.116104907767098	-0.23036656755389	1.01014923242204	-0.245458529996956	0.80610141436572	NA	mount	FALSE	FALSE	FALSE	NA
monte	NA	0.168559769896915	-0.043954767812839	1.01434624713854	-0.0515680786348653	0.958872855042372	NA	mountain	FALSE	FALSE	FALSE	NA
monti	NA	3.64236969045827	0.569163199428015	0.47348888122636	1.19899829195662	0.230528609758365	0.454469201181956	mountain	FALSE	FALSE	FALSE	NA
monticelli	NA	0.181781918266006	0.500939671009046	0.994408195141305	0.488207597332169	0.625402803772717	NA	monticelli	FALSE	FALSE	FALSE	NA
montoni	NA	0.196380732953294	0.139923855830445	0.993635602347349	0.154429893428979	0.877270784822624	NA	mutton	FALSE	FALSE	FALSE	NA
montuosi	NA	0.159523039228428	-0.189338070959835	1.01743982176775	-0.213694328821485	0.830785434139315	NA	mountain ranges	FALSE	FALSE	FALSE	NA
monumento	NA	0.144579813806366	-0.0477497863975076	0.952375259823594	-0.0597488173032055	0.952355690570754	NA	monument	FALSE	FALSE	FALSE	NA
monza	NA	0.0596042760560373	0.279088725281516	0.951547417100237	0.304719129176154	0.760580079104461	NA	monza	FALSE	FALSE	FALSE	NA
mor	NA	1.75002160199548	0.653611348307124	0.597204164001293	1.09964326133264	0.27148758498094	0.494613691493286	NA	FALSE	FALSE	FALSE	NA
morali	NA	0.477437328262755	-0.0530001991487772	1.0081851606411	-0.0605856160365858	0.951689229219071	NA	moral	FALSE	FALSE	FALSE	NA
morando	NA	0.0311940199551264	0.176244949909231	0.951346339427945	0.200378404168473	0.84118464795633	NA	morando	FALSE	FALSE	FALSE	NA
morbi	NA	4.95768924416733	2.49169882673279	0.775094875608175	3.18567054076343	0.00144418957123136	0.0203494219845698	disease	TRUE	FALSE	FALSE	plague's name
morbide	NA	0.215603948806801	-0.26227655435305	0.968470846046828	-0.306054262264862	0.759563331365669	NA	soft	FALSE	FALSE	FALSE	NA
morbosa	NA	0.202808002774291	-0.0913672226317504	1.01945666998046	-0.106409940894259	0.91525710616689	NA	morbid	FALSE	FALSE	FALSE	NA
morbosi	NA	0.355004424313388	-0.428825455791255	0.985689529342781	-0.485417519613305	0.627380207267799	NA	morbid	FALSE	FALSE	FALSE	NA
morchia	NA	0.0620687639788736	-0.181211784755653	0.951452861717999	-0.216330525708544	0.828730116295131	NA	morchia	FALSE	FALSE	FALSE	NA
more	NA	0.532327086308589	1.04594705063905	0.837737764288504	1.28002745397115	0.200535480657979	NA	mora	FALSE	FALSE	FALSE	NA
morea	NA	0	0	0	0	1	NA	morea	FALSE	FALSE	FALSE	NA
morendo	NA	0.606296962238394	1.68910219997449	0.741674610588838	2.32093353168702	0.0202904314761474	0.112750960639543	dying	FALSE	FALSE	FALSE	consequence
morfo	NA	0.13612093344834	0.125946557719438	1.01806124020343	0.137716282036763	0.890464650811662	NA	morpho	FALSE	FALSE	FALSE	NA
mori	NA	5.17903958377816	0.729629169402911	0.549924083782573	1.32879532951835	0.183915503489112	0.403157635345592	died	FALSE	FALSE	FALSE	consequence
moribondi	NA	0.551512152144461	1.94477846300583	0.87458993734443	2.24614242733831	0.0246948865119501	NA	moribund	FALSE	FALSE	FALSE	consequence
morie	NA	0.499520609768563	1.33133881993118	0.853008173489346	1.5758072079885	0.115070240748099	NA	great death toll	FALSE	FALSE	FALSE	NA
morir	NA	0.60796225349448	0.552314387238262	0.912996139389018	0.632885861513609	0.526808181261929	0.703682733584222	die	FALSE	FALSE	FALSE	consequence
morire	NA	2.27107107822157	0.853190206210477	0.583298696145868	1.46227980177766	0.143664551140158	0.351955242121483	die	FALSE	FALSE	FALSE	consequence
morirono	NA	1.54368823897348	3.27324541682626	0.788334675446201	4.19432547603497	2.73684773011216e-05	0.00128482560711811	died	TRUE	TRUE	FALSE	consequence
morissero	NA	0.252811913643355	1.07669696878907	0.948613796041815	1.17693597807972	0.239221060597604	NA	die	FALSE	FALSE	FALSE	consequence
moriva	NA	0.353584005179909	0.598343801095577	0.997617822262805	0.697041627682229	0.485776742838647	NA	died	FALSE	FALSE	FALSE	consequence
morivano	NA	0.821571659090063	1.58566730450017	1.01995389515953	1.633510817551	0.102361607477712	0.290082795929933	died	FALSE	FALSE	FALSE	consequence
mormorio	NA	0.0541433714270934	0.0823544075450485	0.984387502394861	0.0901427128763173	0.928173807392131	NA	murmur	FALSE	FALSE	FALSE	NA
morro	NA	0.208196949612662	-0.0112694017097798	1.00857862640724	-0.0130101863972591	0.989619665979072	NA	morro	FALSE	FALSE	FALSE	NA
morse	NA	0.209898736676277	1.12679297146284	1.01996716477799	-0.0459205781156052	0.963373552512449	NA	died	FALSE	FALSE	FALSE	consequence
morsero	NA	0.342305102076564	0.726117694047322	0.952679835714316	0.776663033833691	0.437357601798513	NA	died	FALSE	FALSE	FALSE	consequence
morso	NA	0.0931722169693947	-0.141345273598117	0.95157960155978	-0.163160326603825	0.870392202342592	NA	bite	FALSE	FALSE	FALSE	NA
mortai	NA	0.249472620839074	0.147152883086099	0.990095883990279	0.160165493402437	0.872750710713144	NA	mortar	FALSE	FALSE	FALSE	NA
mortal	NA	0.119264259542797	0.239073487373412	0.951464873562596	0.291972255329535	0.770307837188029	NA	mortal	FALSE	FALSE	FALSE	NA
mortali	NA	2.65652916294814	0.672880724660037	0.611280089816495	1.1059801869391	0.268735095163114	0.493103218162952	mortal	FALSE	FALSE	FALSE	NA
mortalita	NA	1.48820959408154	3.04725503239092	0.701549524327896	4.36748698146691	1.25684285353725e-05	0.00079150445069102	mortality	TRUE	TRUE	TRUE	consequence
mortalmente	NA	0.167266430627884	0.219267243580418	1.0191168966271	0.228137139762014	0.819539627935449	NA	mortally	FALSE	FALSE	FALSE	NA
mortari	NA	0.163956663110804	-0.277092083665553	0.99744924749851	-0.321572528546645	0.747776558280246	NA	mortar	FALSE	FALSE	FALSE	NA
mortati	NA	0.0842400881512028	-0.0814519473104748	0.951398330727321	-0.0999753460669247	0.920363898353147	NA	dead	FALSE	FALSE	FALSE	consequence
morte	NA	1.05463490870864	0.375820539722795	0.645101141774831	0.577797424934825	0.563400894021259	0.733035849497133	death	FALSE	FALSE	FALSE	NA
mortella	NA	0.0755344864932584	0.22049758699914	0.951643321904964	0.232127250736005	0.816439179836745	NA	mortella	FALSE	FALSE	FALSE	NA
morti	NA	29.6567360510845	2.04156704514724	0.320167363115497	6.3768016830164	1.80824364707334e-10	7.78147516123894e-08	dead	TRUE	TRUE	TRUE	consequence
mortifere	NA	0.0801582543865066	0.348372740889174	0.963526332130634	0.381116949936607	0.703116470651462	NA	morting	FALSE	FALSE	FALSE	NA
mortiferi	NA	0.546012779505094	1.2267717886886	0.791000773203744	1.57589764131476	0.115049394665024	NA	death	FALSE	FALSE	FALSE	NA
mortifica	NA	0.0504384624619748	0.0870224936881583	0.951444621646032	0.095665582873212	0.923786176377608	NA	mortifie	FALSE	FALSE	FALSE	NA
mortificante	NA	0.0348961479394573	0.006170353283039	0.951313489872645	0.00752382719041291	0.993996911083793	NA	mortifying	FALSE	FALSE	FALSE	NA
mortificato	NA	0.127572952557719	0.273493150329445	1.0159754125635	0.29989617558345	0.764256351590156	NA	mortified	FALSE	FALSE	FALSE	NA
mos	NA	0.247911260012712	-0.401843534709271	1.01937910949328	-0.424293535984201	0.671351752798953	NA	mos	FALSE	FALSE	FALSE	NA
moscata	NA	0.115459125056825	0.265502791380451	0.951519876919209	0.304023377297969	0.761110081114502	NA	nutmeg	FALSE	FALSE	FALSE	NA
moschetteria	NA	0.209922155032721	-0.37100251540064	0.952202172852921	-0.415343875938992	0.677890186052296	NA	musketeer	FALSE	FALSE	FALSE	NA
moschettieri	NA	0.107396949367276	-0.272092277441547	0.951710314972762	-0.320040649138439	0.748937516225121	NA	musketeer	FALSE	FALSE	FALSE	NA
moschetto	NA	0.134286571282968	-0.316943200578205	0.951857774178265	-0.370770560121899	0.710808430537181	NA	musket	FALSE	FALSE	FALSE	NA
mose	NA	0.0900819189638128	0.0175994128732547	0.967882489376629	0.0199523184165407	0.984081409375476	NA	mose	FALSE	FALSE	FALSE	NA
mosse	NA	0.0509378810869709	-0.0316751763714426	0.951417903464427	-0.0352411787600672	0.971887426707991	NA	move	FALSE	FALSE	FALSE	NA
mossero	NA	0.162514905493973	0.577028318781936	1.01861382167117	0.602620367724098	0.546761267605977	NA	moved	FALSE	FALSE	FALSE	other
mossi	NA	0.897531808695622	1.97794199257977	0.68471276462916	2.89716603196131	0.00376550414952416	0.0376842314498891	moved	TRUE	FALSE	FALSE	other
mosto	NA	0.0766680744588464	0.150190074237498	0.951571806780912	0.192553167863309	0.847308925066189	NA	must	FALSE	FALSE	FALSE	other
mostra	NA	0.182336361968015	0.440690037320293	0.978371924120453	0.468823404647434	0.639195869160049	NA	view	FALSE	FALSE	FALSE	other
mostrando	NA	0.199806570285103	0.847213441502781	1.01231144294179	0.858980349019623	0.390351357749082	NA	showing	FALSE	FALSE	FALSE	NA
mostrano	NA	0.0632952860264433	0.102221702669386	0.993218809158957	0.11087790587172	0.911713166115779	NA	show	FALSE	FALSE	FALSE	other
mostrare	NA	0.301264926453319	1.21138033713151	0.924682076589125	1.31734385885512	0.187723390087084	NA	show	FALSE	FALSE	FALSE	other
mostrato	NA	0.221976483511429	-0.127031249923569	0.99664583463089	-0.137932897714125	0.890293450283644	NA	shown	FALSE	FALSE	FALSE	NA
mostri	NA	0.66001303220578	1.99986119124811	0.835003799577787	2.41117683936571	0.0159011364474394	0.0970167340713234	show	FALSE	FALSE	FALSE	other
moti	NA	2.51575175477926	-0.987106132776874	0.558551983705722	-1.76394220438351	0.0777417102702984	0.243307995052013	motions	FALSE	FALSE	FALSE	NA
motivi	NA	0.40503420204586	0.235745860035777	0.995208703980803	0.258797335420222	0.795791613884022	NA	reason	FALSE	FALSE	FALSE	NA
motte	NA	0.146520641736264	-0.343876531372331	1.01791781970903	-0.391213884545491	0.695639146143129	NA	motte	FALSE	FALSE	FALSE	NA
motti	NA	1.12570110225079	-1.01883005993975	0.696184887493501	-1.47474948510353	0.140279906649949	0.34693747027794	motto	FALSE	FALSE	FALSE	NA
mottini	NA	0.0334908736729966	-0.103931455873341	0.951266421874361	-0.124741432558306	0.900728255121679	NA	mottini	FALSE	FALSE	FALSE	NA
movimenti	NA	0.42974431003565	-0.824299521520549	1.01969855836999	-0.832456787624825	0.405151159698743	NA	movement	FALSE	FALSE	FALSE	NA
mp	NA	0.172670217540536	0.171226382652712	1.01950606597859	0.19278251687756	0.84712929615479	NA	mp	FALSE	FALSE	FALSE	NA
mr	NA	0.273151939085411	-0.527037129741918	1.01256166711901	-0.607540941891624	0.543491980558386	NA	mr	FALSE	FALSE	FALSE	NA
ms	NA	0.0779936356261839	-0.139402515220209	1.00264406871628	-0.153917758334861	0.877674581831467	NA	ms	FALSE	FALSE	FALSE	NA
mu	NA	1.05495617998787	-1.49797399649205	0.601135478480327	-2.47813525200009	0.0132071070161881	0.0881023421458903	NA	FALSE	FALSE	FALSE	NA
muda	NA	0.15358425515596	-0.111946600915626	0.995860471701898	-0.130560838782453	0.896122723597761	NA	muda	FALSE	FALSE	FALSE	NA
muffa	NA	0.0413791759859157	-0.126721537834003	0.95131206956762	-0.152674684374642	0.878654825625223	NA	mold	FALSE	FALSE	FALSE	NA
muffato	NA	0.198167379821262	0.358399220048933	0.951702149228305	0.519524310594037	0.603395164483217	NA	muffato	FALSE	FALSE	FALSE	NA
mulatieri	NA	0.0939225424516063	0.381138411215484	0.951747689667392	0.407530679665062	0.683618265798441	NA	muleteer	FALSE	FALSE	FALSE	NA
muli	NA	0.270480669159296	0.316291344773391	0.894229865787097	0.358760067300487	0.719774588280245	NA	mule	FALSE	FALSE	FALSE	NA
mulsa	NA	0.0258619849911973	-0.0815673779219199	0.951221903560366	-0.0984227336526355	0.921596623473777	NA	mulsa	FALSE	FALSE	FALSE	NA
multi	NA	0.538223075812032	-0.914549096630814	0.847823774050918	-1.11646977899626	0.264221099239062	NA	multi	FALSE	FALSE	FALSE	NA
multiplicita	NA	0.230192258067765	0.595671360661123	1.01322608707908	0.677699933164912	0.497961968824226	NA	multiplicity	FALSE	FALSE	FALSE	NA
mun	NA	0.0683273866526665	-0.0299748876327351	0.997017473647265	-0.0333870904059938	0.973365904288171	NA	mun	FALSE	FALSE	FALSE	NA
muni	NA	0.44293910943381	1.33885177202569	0.74178311973091	1.80473073440696	0.071116827932094	NA	NA	FALSE	FALSE	FALSE	NA
municipio	NA	0.127859039518495	0.456943917484308	0.951939206456556	0.484112041074053	0.628306356237566	NA	town hall	FALSE	FALSE	FALSE	NA
munificenza	NA	0.130639939580623	0.46404627908487	0.951958620333398	0.490795355239868	0.62357119550514	NA	munificence	FALSE	FALSE	FALSE	NA
munita	NA	0.407219882443247	0.0614172554855163	0.900828255062278	0.0736366880438829	0.94129947753389	NA	armed	FALSE	FALSE	FALSE	NA
muniti	NA	0.183975191213399	0.455320516439499	1.0044613520366	0.455280102151143	0.648907739361305	NA	equipped	FALSE	FALSE	FALSE	NA
muo	NA	0.224513956093495	-0.159222524858103	0.984936963093426	-0.178676580590656	0.858191659220856	NA	muo	FALSE	FALSE	FALSE	NA
muoiano	NA	0.134607528055182	-0.10711458564801	1.01784502590892	-0.116833758548837	0.90699179148489	NA	die	FALSE	FALSE	FALSE	consequence
muoiono	NA	0.293359211490983	-0.124211033614983	0.98970224541533	-0.130815060218524	0.895921609045511	NA	die	FALSE	FALSE	FALSE	consequence
muore	NA	0.127325271725515	0.236123662006214	1.0198566927584	0.230106469469058	0.818009037864732	NA	die	FALSE	FALSE	FALSE	consequence
muove	NA	0.220146172040049	-0.283084876656388	0.967756131461991	-0.301364954286423	0.763136215218308	NA	move	FALSE	FALSE	FALSE	NA
muovere	NA	0.135817192093518	0.172594134304742	1.01442757169853	0.180106478356697	0.857068976784871	NA	move	FALSE	FALSE	FALSE	NA
muovono	NA	0.0651748969674782	0.0332023376475385	0.951444357716214	0.0387965061512977	0.969052630426448	NA	move	FALSE	FALSE	FALSE	NA
mura	NA	2.12697058454712	0.593292073027371	0.613365186552215	0.963990972382474	0.335050451939787	0.550914904365047	wall	FALSE	FALSE	FALSE	NA
muraglie	NA	2.31577044702913	-1.39461884818952	0.813250468976246	-1.73083951516992	0.0834803919283225	0.25508446385672	wall	FALSE	FALSE	FALSE	NA
murare	NA	0.0468471346753072	-0.0514109800981305	0.951374655109332	-0.0599456934488518	0.952198887196451	NA	wall	FALSE	FALSE	FALSE	NA
murate	NA	0.0779708028112655	-0.178005916143026	0.951443788642831	-0.218024900342379	0.82740971040874	NA	bulwarks	FALSE	FALSE	FALSE	NA
murati	NA	0.272252030397398	-0.440930655906206	1.00088896040585	-0.436121905506669	0.662748284624712	NA	walled	FALSE	FALSE	FALSE	NA
muri	NA	2.27400060836723	-1.93667155337836	0.807932266941876	-2.37860145808304	0.0173784537589909	0.101565950449281	wall	FALSE	FALSE	FALSE	NA
muschio	NA	0.278008521827005	0.726450677845807	1.01989719190309	0.731126756688959	0.464701732466241	NA	mos	FALSE	FALSE	FALSE	NA
muscoli	NA	0.109684554979895	-0.75457699257609	0.953895513700718	-0.111100205117072	0.911536886089978	NA	muscle	FALSE	FALSE	FALSE	NA
musica	NA	0.110180765117631	0.479359034991955	0.981360416107762	0.493678177723783	0.621533479223064	NA	music	FALSE	FALSE	FALSE	NA
muso	NA	0.0627814841749055	-0.0217129285487661	0.951365966259536	-0.0268802967098802	0.978555208786717	NA	muzzle	FALSE	FALSE	FALSE	NA
muta	NA	0.412274066686944	-1.33118552749609	0.924188653454058	-1.47720185096871	0.139621537789003	NA	wetsuit	FALSE	FALSE	FALSE	NA
mutamento	NA	0.106486019323793	-0.1608202682471	0.97667927344134	-0.186240677368579	0.852256026015805	NA	change	FALSE	FALSE	FALSE	NA
mutando	NA	0.0417733409399073	0.117147333155415	0.966810402875235	0.130293453209331	0.896334259500083	NA	changing	FALSE	FALSE	FALSE	NA
mutano	NA	0.133434045679155	-0.31838326713424	1.01331301140097	-0.335140153328916	0.737519364567416	NA	change	FALSE	FALSE	FALSE	NA
mutar	NA	0.569499392569985	-0.19786188881781	0.731929026268808	-0.27218197000091	0.785482104534991	NA	change	FALSE	FALSE	FALSE	NA
mutare	NA	0.357197714145666	-0.49354232382494	0.85144578331805	-0.577721196773117	0.563452365956234	NA	change	FALSE	FALSE	FALSE	NA
mutate	NA	0.172867148125003	0.217894420189165	1.01903974682413	0.231167427911505	0.817184733471087	NA	changed	FALSE	FALSE	FALSE	NA
mutati	NA	0.355989013278969	-0.567292942811255	0.786864810197921	-0.72285153063685	0.46977110440981	NA	mutated	FALSE	FALSE	FALSE	NA
mutazione	NA	0.114115914027026	0.281939311322136	0.984395739782163	0.30957096649574	0.756887237734028	NA	mutation	FALSE	FALSE	FALSE	NA
muti	NA	0.534259128032128	-1.32472344375604	0.840006839712395	-1.59690773000804	0.110286276464893	NA	muti	FALSE	FALSE	FALSE	NA
mutino	NA	0.0417921466750022	0.0668174939729212	0.951389437093969	0.0736231497782401	0.941310250265956	NA	mute	FALSE	FALSE	FALSE	NA
mutuo	NA	0.13751729300514	-0.552230945887717	0.953039227821106	-0.0096060709079238	0.992335582207172	NA	mortgage	FALSE	FALSE	FALSE	NA
n	NA	26.798880175964	-1.28254590763874	0.467663062981231	-2.73950340327722	0.00615320777533596	0.0523742630450837	NA	FALSE	FALSE	FALSE	NA
nacque	NA	0.623741424323637	0.163731091983798	0.794154636522212	0.207209893946401	0.835845940744755	0.906760589368	was born	FALSE	FALSE	FALSE	NA
nacquero	NA	0.257404617109679	-0.145893739136946	0.993763744329144	-0.164110799219434	0.86964392052912	NA	they were born	FALSE	FALSE	FALSE	NA
nafee	NA	0.706131458418209	-1.60859241066144	0.918101580795798	-1.84955750888852	0.0643773518328008	0.217853633594091	nafee property	FALSE	FALSE	FALSE	NA
nafi	NA	0.0589282814924269	0.228733894828332	0.951539913079162	0.246477995517255	0.80531223614054	NA	nafi	FALSE	FALSE	FALSE	NA
nafte	NA	0.24655553915429	-0.56695819838826	1.00938511485033	-0.628350658747867	0.529774252406181	NA	nafte property	FALSE	FALSE	FALSE	NA
nai	NA	0.308512050412807	-0.676905923499088	0.889882503534887	-0.802919196889636	0.42202143960275	NA	nai	FALSE	FALSE	FALSE	NA
naie	NA	0.218580966502367	-0.420187225893578	1.01993839735936	-0.442090706037585	0.658423569520414	NA	naie	FALSE	FALSE	FALSE	NA
nali	NA	0.67575003413501	0.775761335260801	0.911461488950108	0.825735593642279	0.408954096562155	0.612040318499713	NA	FALSE	FALSE	FALSE	NA
nam	NA	0.277723036356321	-0.277883522756454	0.956697873418318	-0.320391801453956	0.748671339756695	NA	nam	FALSE	FALSE	FALSE	NA
nan	NA	0.343555704203148	-0.632689654598227	0.984788063580189	-0.694939666230789	0.487093112900523	NA	nan	FALSE	FALSE	FALSE	NA
nando	NA	0.556725009048059	-0.173897817896145	0.73533481950481	-0.236857607174105	0.812767258782217	NA	NA	FALSE	FALSE	FALSE	NA
nane	NA	0.307563349117562	-0.216262510893626	1.00956362187	-0.24333110248386	0.807748912024666	NA	dwarf	FALSE	FALSE	FALSE	NA
nanfa	NA	0.0468828872537947	0.182340114737427	0.951446392014705	0.201456115542842	0.840341940642227	NA	nanfa	FALSE	FALSE	FALSE	NA
nani	NA	1.13780726296911	-0.983569305537565	0.763102858129671	-1.37347515193268	0.169604680761803	0.387539190908829	NA	FALSE	FALSE	FALSE	NA
nanti	NA	0.147262473316616	-0.0178846296573044	0.986834115089938	-0.0192184048688257	0.984666875351866	NA	nanti	FALSE	FALSE	FALSE	NA
nanzi	NA	0.365929366754213	-0.54400157926328	1.01400540826475	-0.556227942426531	0.578055039624844	NA	first	FALSE	FALSE	FALSE	NA
napoli	NA	0.606026919003751	-0.787725872659158	0.986227442412562	-0.797683325038846	0.425054282882416	0.623671462078717	naples	FALSE	FALSE	FALSE	NA
naranzi	NA	0.0495814574483615	0.245888333945285	0.951479239491677	0.271657185833978	0.785885624342504	NA	naranzi	FALSE	FALSE	FALSE	NA
narbona	NA	0.0626150283010709	0.290493880298881	0.951570159852513	0.315849166354625	0.752116997507807	NA	narbona	FALSE	FALSE	FALSE	NA
nardo	NA	0.0825976521241086	0.277862645828732	1.00041845886302	0.285342682833119	0.775381615267183	NA	NA	FALSE	FALSE	FALSE	NA
nari	NA	1.83649312301432	-0.296395184274931	0.532258191032435	-0.555739490600259	0.578388955985687	0.744095806853534	NA	FALSE	FALSE	FALSE	NA
naria	NA	0.11224635454348	0.0918569329902254	1.01120495713374	0.0939475937048892	0.925150786686129	NA	naria	FALSE	FALSE	FALSE	NA
narici	NA	0.162564780561795	0.612327372488482	1.00382470300896	0.623296576415672	0.533089647164686	NA	nostrils	FALSE	FALSE	FALSE	NA
nario	NA	0.228735309278646	0.209762261352699	0.963570869138307	0.229137671885119	0.818761914332569	NA	NA	FALSE	FALSE	FALSE	NA
narra	NA	0.290293830153782	0.192567746912171	0.988639197582519	0.207362807281178	0.835726526779938	NA	tell	FALSE	FALSE	FALSE	NA
narrai	NA	0.0710327997324974	0.314445305502464	0.951616823380247	0.340035047022031	0.733830135072785	NA	narrate	FALSE	FALSE	FALSE	NA
narrando	NA	0.110523614175937	0.0996623387257979	0.985922788661052	0.110812182940416	0.911765284264409	NA	narrating	FALSE	FALSE	FALSE	NA
narrare	NA	0.102205723424505	0.306783671686944	0.951805465771836	0.333498184615989	0.738758259564335	NA	tell	FALSE	FALSE	FALSE	NA
narrata	NA	0.124007853223935	0.309651565466855	1.01582315539347	0.327005484280736	0.743663737201453	NA	narrated	FALSE	FALSE	FALSE	NA
narrati	NA	0.314618434235871	0.555155709899488	0.923081681166688	0.617260034128983	0.53706322339994	NA	narrated	FALSE	FALSE	FALSE	NA
narro	NA	0.0680494801715563	0.00254560451260598	0.951548574931735	0.00286786889062896	0.997711774826411	NA	narro	FALSE	FALSE	FALSE	NA
nascano	NA	0.0258619849911973	-0.0815673779219199	0.951221903560366	-0.0984227336526355	0.921596623473777	NA	arise	FALSE	FALSE	FALSE	NA
nasce	NA	0.535753476836564	-1.18892351529159	0.982276036460172	-0.687537311492137	0.491744196796807	NA	born	FALSE	FALSE	FALSE	NA
nasceranno	NA	0.0926897485187569	-0.134807329860117	0.95133037052308	-0.166770729263619	0.867550450771227	NA	will be born	FALSE	FALSE	FALSE	NA
nascere	NA	0.285185516709413	0.239224186133121	0.981568637931024	0.236540065962459	0.813013621049557	NA	birth	FALSE	FALSE	FALSE	NA
nascimento	NA	0.0631809759684563	0.0615101358761544	0.951459523396407	0.0781701702873415	0.937692690051737	NA	nascimento	FALSE	FALSE	FALSE	NA
nascita	NA	0.296100564751843	0.426512119332192	1.01995041396821	0.457155909399227	0.647558986719972	NA	birth	FALSE	FALSE	FALSE	NA
nascondere	NA	0.0744020055946462	0.247436124982471	0.955878963495216	0.269273300148422	0.787719377003176	NA	hide	FALSE	FALSE	FALSE	NA
nascono	NA	0.246908944391348	-0.815614083001524	1.01995531453009	-0.246481187791607	0.805309765280762	NA	babies	FALSE	FALSE	FALSE	NA
nascoste	NA	0.122189765711495	0.431078966783865	1.01411612422246	0.445642217066287	0.655855710046545	NA	hidden	FALSE	FALSE	FALSE	NA
nascosti	NA	0.387465385063337	0.767812190957677	1.013022541201	0.71745903529823	0.473090904220667	NA	hidden	FALSE	FALSE	FALSE	NA
naso	NA	0.156820865712057	0.505403568546363	1.01387693498923	0.489082973783563	0.624782954996165	NA	nose	FALSE	FALSE	FALSE	NA
natali	NA	0.375388177035585	0.993022776785762	0.730310135467352	1.37109359951926	0.170345779955305	NA	christmas	FALSE	FALSE	FALSE	NA
nate	NA	1.06817943918165	-0.597095793579143	0.569256687847327	-1.04463381219022	0.296192246079416	0.519108094289504	born	FALSE	FALSE	FALSE	NA
nati	NA	3.84744720985636	-0.4924258621138	0.470105417070757	-1.04576279011034	0.295670564753431	0.519108094289504	born	FALSE	FALSE	FALSE	NA
natio	NA	0.160711715152585	0.0143360907986291	1.01910196312208	0.0167306848616509	0.986651467604358	NA	native	FALSE	FALSE	FALSE	NA
natori	NA	0.0576960069708328	-0.027573989435273	0.951454198149279	-0.0309505957204623	0.975308939679731	NA	natori	FALSE	FALSE	FALSE	NA
naturai	NA	0.583311728884524	-0.825793860740993	1.00996504876958	-0.968047829354537	0.333020483209549	0.549828825770611	nature	FALSE	FALSE	FALSE	NA
natural	NA	0.275197601113139	-0.388100943192193	1.01881364990541	-0.392025417651732	0.695039433368867	NA	natural	FALSE	FALSE	FALSE	NA
naturali	NA	3.12055011053864	-1.94118770042044	0.592669352252501	-1.37436478535719	0.169328462838372	0.387250744950112	natural	FALSE	FALSE	FALSE	NA
naturalmente	NA	0.750897328323772	-1.45340002730855	0.937704490359516	-1.61679509610802	0.105922518321679	0.29598695054824	of course	FALSE	FALSE	FALSE	NA
nature	NA	12.7812283540221	-1.35079179973427	0.560625621992689	-2.407374972341	0.0160676628537077	0.0973866326015806	nature property	FALSE	FALSE	FALSE	NA
naufragio	NA	0.171049563247201	0.636096597627663	1.01632863806378	0.651657946916204	0.514621856897918	NA	shipwreck	FALSE	FALSE	FALSE	NA
nausea	NA	0.0824475128834905	0.344924618945624	0.951674516805985	0.374930646606178	0.707712046150775	NA	nausea	FALSE	FALSE	FALSE	NA
navale	NA	0.0452660654637353	0.105526551875136	0.951419537804046	0.116641630420775	0.90714404656673	NA	naval	FALSE	FALSE	FALSE	NA
nave	NA	0.0764290349615716	0.18754861531613	0.953536869641203	0.196635711583675	0.844112622364074	NA	ship	FALSE	FALSE	FALSE	introduction origin
nazioni	NA	0.405094758232457	0.0305220466542063	0.996155780442443	0.0317023728994696	0.974709402539206	NA	nation	FALSE	FALSE	FALSE	NA
neanche	NA	0.161809624917814	0.326404176338031	1.01884302408589	0.365066320987816	0.71506190041566	NA	even	FALSE	FALSE	FALSE	NA
neanco	NA	0.0828078072338011	0.0970734101848372	1.00345854007848	0.105548539695532	0.915940555948679	NA	neanco	FALSE	FALSE	FALSE	NA
nebbie	NA	0.606552817542991	-0.654556722364639	0.884143195399227	-0.768549407913139	0.442160849128323	0.636731351059303	mists	FALSE	FALSE	FALSE	NA
necessari	NA	0.536076617127279	1.41665006467068	0.94701829538276	1.5403695792115	0.123470292249281	NA	necessary	FALSE	FALSE	FALSE	other
necessarie	NA	2.03128832011653	1.6805410963549	0.781949381149335	2.12028137700288	0.0339823232260178	0.150785764806968	necessary	FALSE	FALSE	FALSE	other
necessario	NA	1.58065803245416	1.51349945498407	0.749228196858851	1.99606600672892	0.0459267385447224	0.179488435608343	must	FALSE	FALSE	FALSE	other
necessita	NA	1.49570348448091	1.11714339756504	0.773720821002454	1.42678872014103	0.153640803478977	0.366975536154225	need	FALSE	FALSE	FALSE	other
necessitato	NA	0.167626568674256	0.619910011199659	1.01546907990724	0.640450136078699	0.521879997039333	NA	needed	FALSE	FALSE	FALSE	NA
nedi	NA	0.115780008004307	-0.184422170161338	1.01475829190246	-0.197928261507711	0.843101192090111	NA	karthick	FALSE	FALSE	FALSE	NA
nee	NA	0.38574601492822	-1.04375944044063	0.933581302438881	-1.12944025098965	0.258712161134909	NA	nee	FALSE	FALSE	FALSE	NA
nef	NA	0.151743716048749	-0.296307802529606	1.01663021135294	-0.323971325600427	0.745959743298091	NA	nef	FALSE	FALSE	FALSE	NA
nefi	NA	0.143359116748802	-0.0983399649261764	0.99779556159168	-0.110954135897558	0.911652716338648	NA	nephi	FALSE	FALSE	FALSE	NA
nega	NA	0.159212447797531	0.204976265394568	1.01971351967203	0.202363415445149	0.839632626939805	NA	deny	FALSE	FALSE	FALSE	NA
negando	NA	0.092821418249271	0.55431504638004	1.01366568477559	0.560854955585409	0.574896419343829	NA	denying	FALSE	FALSE	FALSE	NA
negare	NA	0.676961927347271	0.00618549228298492	0.852008184070169	0.00759718743401538	0.993938379750945	0.996253453616825	deny	FALSE	FALSE	FALSE	NA
negarlo	NA	0.147183032883159	-0.0239757016389017	0.954600125392052	-0.0313242952237376	0.975010915125884	NA	deny	FALSE	FALSE	FALSE	NA
negato	NA	0.294088556083483	0.0676252321295625	0.926972521457003	0.0753124882281029	0.939966085533229	NA	denied	FALSE	FALSE	FALSE	NA
negava	NA	0.0667425312756702	0.301570430700828	0.951591923250082	0.327267839042956	0.743465315000368	NA	denied	FALSE	FALSE	FALSE	NA
negletta	NA	0.161041751787647	0.254359759589383	1.0013236782643	0.28993262405886	0.771867782664171	NA	negletta	FALSE	FALSE	FALSE	NA
negli	NA	3.8384906143695	0.101379685492979	0.600577264999135	0.168597911977372	0.866112923052077	0.924474397404077	in	FALSE	FALSE	FALSE	NA
negligenti	NA	0.10611816052886	-0.114166069829035	1.00550264748989	-0.118333425632202	0.905803473625657	NA	careless	FALSE	FALSE	FALSE	NA
negligenza	NA	0.180294566278108	0.796649027080335	0.944908455756732	0.832440119183748	0.405160564690717	NA	negligence	FALSE	FALSE	FALSE	NA
nego	NA	0.158900727636339	0.276190123813213	0.97121666993703	0.300622242486986	0.76370256854474	NA	deny	FALSE	FALSE	FALSE	NA
negozi	NA	0.285025695196613	0.655644030833657	1.01322772270851	0.687794181790775	0.491582400544913	NA	shop	FALSE	FALSE	FALSE	other;source
negozianti	NA	0.0710327997324974	0.314445305502464	0.951616823380247	0.340035047022031	0.733830135072785	NA	shopkeepers	FALSE	FALSE	FALSE	NA
negozio	NA	0.289563665798817	1.05027255924863	1.01967233329887	1.02486891372238	0.305425044280957	NA	shop	FALSE	FALSE	FALSE	other;source
negre	NA	0.168516757713736	0.280690804432801	0.997054115712141	0.304781213775157	0.760532790456365	NA	black	FALSE	FALSE	FALSE	NA
negri	NA	0.41947851412247	1.13388245770228	0.870098272978605	1.2941790963402	0.19560356545487	NA	black	FALSE	FALSE	FALSE	NA
neh	NA	0.113756621965864	-0.260475438575912	0.951674758444646	-0.312303651847317	0.754809764981455	NA	neh	FALSE	FALSE	FALSE	NA
nei	NA	7.25182166723918	-0.451436730487327	0.49865322871044	-0.903535237644698	0.366241895204396	0.577492877788285	in	FALSE	FALSE	FALSE	NA
nel	NA	103.717242254641	-0.455551496424824	0.239250237878127	-1.90403428714511	0.0569057188732918	0.203845295976791	in	FALSE	FALSE	FALSE	NA
nele	NA	0.180479994184439	-0.369181596884777	1.01897621387765	-0.412176808919592	0.680209833981751	NA	nele	FALSE	FALSE	FALSE	NA
neli	NA	0.501754215758093	-0.610107662718242	0.862722815990433	-0.729493356262015	0.465699930291621	NA	NA	FALSE	FALSE	FALSE	NA
nelia	NA	0.170157265702428	-0.0902896283821427	0.999561309785425	-0.101561577074661	0.919104678746755	NA	nelia	FALSE	FALSE	FALSE	NA
nell	NA	4.71318011049903	-0.919649342019855	0.62586113912174	-1.46885373863093	0.141872464601507	0.349536930917072	in	FALSE	FALSE	FALSE	NA
nellaceto	NA	0.222613134934957	1.01842318456069	1.01574465100809	0.976164387178522	0.328983008177637	NA	vinegar	FALSE	FALSE	FALSE	disinfection
nellacqua	NA	0.571293815798612	0.695944424625572	0.86980653892889	0.802021539699844	0.422540498592059	NA	water	FALSE	FALSE	FALSE	treatment
nellaltra	NA	0.249629306573646	-0.0817662502339462	0.921150010398429	-0.0882457367500935	0.929681366411878	NA	other	FALSE	FALSE	FALSE	NA
nellaltro	NA	0.456169055734795	-0.539508503127812	0.978844856102489	-0.578108175170513	0.563191087996134	NA	other	FALSE	FALSE	FALSE	NA
nellandare	NA	0.049437855012877	-0.0820172796067106	0.951355534725994	-0.0976496870709487	0.922210468429475	NA	in the disreund	FALSE	FALSE	FALSE	NA
nellangolo	NA	0.473778616034764	-1.07195795616731	1.01921459220835	-1.14920626046224	0.250470940008986	NA	in the corner	FALSE	FALSE	FALSE	NA
nellanimo	NA	0.133459296076851	0.219545864492414	1.0053639157303	0.228507059572156	0.819252068547939	NA	soul	FALSE	FALSE	FALSE	NA
nellanno	NA	0.214065644897961	0.483331762807227	0.993884816604714	0.503838968723774	0.614374541179816	NA	year	FALSE	FALSE	FALSE	NA
nellaria	NA	0.301776179562762	0.884588405761349	0.964307025721292	0.939560111464408	0.34744324489068	NA	air	FALSE	FALSE	FALSE	disinfection;source
nellarte	NA	0.0752930201564334	0.130775532895643	1.00044125767897	0.138771665536772	0.889630584932815	NA	in therte	FALSE	FALSE	FALSE	NA
nellatto	NA	0.314876836585	-0.066524300851268	0.895803392786347	-0.0765354984032168	0.938993073144646	NA	act	FALSE	FALSE	FALSE	NA
nellautunno	NA	0.123475478851005	0.258595094111639	0.990304923737869	0.276387336992834	0.782250581690249	NA	autumn	FALSE	FALSE	FALSE	NA
nelle	NA	64.8553416119619	-0.0766611494291776	0.296126815849337	-0.258870993975944	0.795734778937727	0.883313499233539	in	FALSE	FALSE	FALSE	NA
nellentrare	NA	0.0646678867645216	0.149654463982081	0.991323353096019	0.162352820898844	0.871028021316001	NA	in the ntrare	FALSE	FALSE	FALSE	NA
nellestremo	NA	0.0553168713912982	0.266973000299884	0.951522881043788	0.292020529340302	0.770270927611749	NA	extreme	FALSE	FALSE	FALSE	NA
nelleta	NA	0.103865198794929	0.0753622858795923	0.951500055391612	0.0929007318406271	0.925982424338816	NA	nelleta, new105,	FALSE	FALSE	FALSE	NA
nelli	NA	42.487603572331	0.21184653227212	0.296206678990136	0.715221456831664	0.47447221254497	0.664003931052094	in	FALSE	FALSE	FALSE	NA
nellultima	NA	0.0825275079745087	0.168377743326188	0.965753922940648	0.183150359540637	0.854680042790171	NA	in the last	FALSE	FALSE	FALSE	NA
nelluno	NA	0.127535137519862	-0.0436276766052016	0.995720233290088	-0.0479853050645266	0.961727953975479	NA	in the one	FALSE	FALSE	FALSE	NA
nemi	NA	0.112345601297394	-0.22091507901912	0.951720022282874	-0.257645366790945	0.796680613738677	NA	nemi	FALSE	FALSE	FALSE	NA
nemiche	NA	0.693116694894851	-0.415682211183012	0.869319123864867	-0.509889654491846	0.610128770240865	0.763252172849765	enemy	FALSE	FALSE	FALSE	NA
nemici	NA	2.17580915133667	-1.35945615433366	0.678610624887344	-0.605693335201851	0.544718410547733	0.716851649354865	enemy	FALSE	FALSE	FALSE	NA
neno	NA	0.115842232608131	0.020471285518088	0.985522407075713	0.0226145718099145	0.981957720177165	NA	neno	FALSE	FALSE	FALSE	NA
nenti	NA	0.0927416349719652	0.00490332854203752	1.00806255922931	0.00527470636929674	0.995791412740768	NA	components	FALSE	FALSE	FALSE	NA
neppure	NA	0.150669149036503	0.236136839405127	0.951905883117812	0.268357307896951	0.788424297965696	NA	even	FALSE	FALSE	FALSE	NA
ner	NA	0.205308514879965	-0.499592875681344	0.992588408771847	-0.545834706511644	0.585179563893643	NA	ner	FALSE	FALSE	FALSE	NA
nere	NA	1.04054673222196	0.531113844438579	0.705062759772919	0.765103593078687	0.444209860472718	0.638969281192511	black	FALSE	FALSE	FALSE	NA
neri	NA	3.95064076619823	-0.647819801927868	0.48782433133017	-1.32654019624741	0.184660829942643	0.403379241042221	black	FALSE	FALSE	FALSE	NA
nerili	NA	0.0542148548800289	-0.160848678144997	0.951394510025607	-0.193555819569626	0.846523694755641	NA	black	FALSE	FALSE	FALSE	NA
nerone	NA	0.240067668201531	-0.0623540709297527	1.01981867475216	-0.0717904680100163	0.942768658673637	NA	nero	FALSE	FALSE	FALSE	NA
nervi	NA	0.381683450465148	-0.62906240010034	0.991280728909146	-0.687037149935535	0.492059318187711	NA	nerve	FALSE	FALSE	FALSE	NA
nes	NA	0.108133635958678	0.044345937399321	1.0197776616961	0.0487040154278413	0.961155175826782	NA	nes	FALSE	FALSE	FALSE	NA
nesi	NA	0.410599192744682	0.438317688419776	0.936909286579555	0.500382285792295	0.616805924037968	NA	NA	FALSE	FALSE	FALSE	NA
nespole	NA	0.0357782764808696	-0.0247768721971421	0.951319304811017	-0.0282587113186379	0.977455811032188	NA	nespoles	FALSE	FALSE	FALSE	NA
nessun	NA	0.134626435008592	0.411271610649943	0.988079704499622	0.431583031678284	0.666044493209113	NA	nobody	FALSE	FALSE	FALSE	NA
nessuna	NA	0.539056488197683	0.8216936264182	1.0191955015694	1.0380675358575	0.299238614164975	NA	none	FALSE	FALSE	FALSE	other
nessuno	NA	0.319156566150363	0.702140486434515	1.01513136466258	0.746194003760891	0.45555022981036	NA	nobody	FALSE	FALSE	FALSE	NA
net	NA	1.21994046211133	-1.64260703694012	0.790568566285542	-2.1544080230703	0.0312081879445739	0.144407780058942	NA	FALSE	FALSE	FALSE	NA
nettare	NA	0.327237852504872	1.28305866686709	0.87278545465011	1.48021951852739	0.138814673139699	NA	nectar	FALSE	FALSE	FALSE	NA
nettata	NA	0.063314005535657	0.29362169840101	0.951576337633565	0.318792486166439	0.749883876412327	NA	cleaned	FALSE	FALSE	FALSE	NA
nette	NA	1.26238771702489	0.255428321644337	0.688348028429256	0.372692176954937	0.709377559548583	0.826913254516677	net	FALSE	FALSE	FALSE	NA
netti	NA	2.74855884554403	0.925848393987582	0.624535974798863	1.4721093822747	0.140991342310187	0.347697847034291	net	FALSE	FALSE	FALSE	NA
neu	NA	0.400912283277996	-0.183686957299556	0.985320130814899	-0.211356629541707	0.832608996852288	NA	neu	FALSE	FALSE	FALSE	NA
neutri	NA	0.0644294710686413	0.273217550030377	0.951535575901276	0.319316584873942	0.749486457555919	NA	neutral	FALSE	FALSE	FALSE	NA
nevi	NA	0.201691493775014	-0.216694694094165	1.01930707624159	-0.217324653255313	0.827955345667325	NA	snow	FALSE	FALSE	FALSE	NA
ng	NA	0.107633633740663	-0.182673845040716	1.01250830762615	-0.204216913026705	0.838183995170615	NA	ng	FALSE	FALSE	FALSE	NA
ni	NA	164.96574828343	-0.584895040185442	0.163242014913787	-3.58296089182066	0.000339721485301686	0.00776248561990224	NA	FALSE	FALSE	FALSE	NA
nia	NA	0.412399916829974	-0.723400786469344	0.915920773147352	-0.78727153139379	0.43112293120117	NA	nia	FALSE	FALSE	FALSE	NA
nica	NA	0.0674603014389193	0.095018100566357	0.995327142389897	0.103246659615348	0.917767208737257	NA	nica	FALSE	FALSE	FALSE	NA
niccolo	NA	0.296645907235043	0.471801689859296	1.01183113506423	0.504746110697322	0.613737170049691	NA	niccolo	FALSE	FALSE	FALSE	NA
nico	NA	0.0520119068705677	0.275194467349098	0.982034185178523	0.307006175030868	0.758838672058021	NA	nico	FALSE	FALSE	FALSE	NA
nicol	NA	0.0795996245176097	0.342868722854388	0.951670327968673	0.368141586429982	0.712767663482989	NA	nicol	FALSE	FALSE	FALSE	NA
nicola	NA	0.137941889385447	0.21129849823729	1.01396760885888	0.206397241412249	0.836480625479024	NA	nicola	FALSE	FALSE	FALSE	NA
nicolaus	NA	0.0502356503089833	0.24814310822389	0.951483964392397	0.273857789787957	0.784193910734859	NA	nicolaus	FALSE	FALSE	FALSE	NA
nicolo	NA	0.757391322839261	1.58094496099213	0.774533944429479	2.0338876825411	0.0419629211490978	0.170690153017061	nicolo	FALSE	FALSE	FALSE	NA
nidi	NA	0.324994030304538	-0.415235518736742	1.00537858491665	-0.446885074491364	0.654958041087633	NA	nest	FALSE	FALSE	FALSE	NA
nidio	NA	0.0568963669806341	-0.168072112650541	0.951415408081377	-0.201652990403668	0.84018801574093	NA	nest	FALSE	FALSE	FALSE	NA
niente	NA	1.93548859745692	-0.81677682541011	0.544827170462642	-1.49293036356643	0.135455416088938	0.3395591110113	nothing	FALSE	FALSE	FALSE	NA
nientedimeno	NA	0.289273256884756	-0.13430833310453	1.00887406155926	-0.129306393222381	0.897115212846262	NA	none less	FALSE	FALSE	FALSE	NA
nieri	NA	0.156217819065937	0.435961387101096	1.00352902518514	0.456303826447061	0.648171512738701	NA	NA	FALSE	FALSE	FALSE	NA
nifi	NA	0.341770917441172	-1.29320713715369	0.878514219169906	-1.53272341027882	0.125344018558231	NA	nifi	FALSE	FALSE	FALSE	NA
nigella	NA	0.0258619849911973	-0.0815673779219199	0.951221903560366	-0.0984227336526355	0.921596623473777	NA	nigella	FALSE	FALSE	FALSE	NA
nimi	NA	0.386978660640203	-0.0215020943126691	0.954161164167919	-0.0238281200528426	0.980989709855456	NA	NA	FALSE	FALSE	FALSE	NA
nimiche	NA	0.292094544494118	-0.708723733714199	0.938867123140724	-0.777822669989875	0.436673561401262	NA	niches	FALSE	FALSE	FALSE	NA
nimici	NA	1.51043519239934	-1.95519869783534	0.910270983084424	-1.03357746269332	0.30133373992485	0.522878841724437	enemy	FALSE	FALSE	FALSE	NA
nini	NA	0.168381488964168	-0.133064647723367	1.00372465686237	-0.138085047189326	0.890173203178471	NA	nini	FALSE	FALSE	FALSE	NA
ninna	NA	0.293277645132705	-0.11831429620003	0.988552065737719	-0.130339045966081	0.896298189325121	NA	ninna	FALSE	FALSE	FALSE	NA
ninno	NA	0.221678695021425	-0.131679176502049	1.01785473864226	-0.1286399076343	0.897642586917052	NA	nymph	FALSE	FALSE	FALSE	NA
nipote	NA	0.448161316318382	0.158558075401315	0.800592978402041	0.204831579088122	0.83770371353177	NA	grandson	FALSE	FALSE	FALSE	NA
nissuna	NA	0.117229691016653	0.380374143087374	0.980728129218691	0.401519954865406	0.688037349478501	NA	none	FALSE	FALSE	FALSE	other
nissuno	NA	0.275430671678762	0.577642673733606	1.01994396445524	0.5469651800902	0.58440265422972	NA	none	FALSE	FALSE	FALSE	other
nistri	NA	0.0858450194920413	0.35688446984807	0.967869781304812	0.402121844163007	0.687594357282152	NA	our	FALSE	FALSE	FALSE	other
nita	NA	0.669545646783334	1.02309571113513	0.739429229379074	1.38283483646499	0.166715514637904	0.382971048750061	NA	FALSE	FALSE	FALSE	NA
nitri	NA	0.239221303047989	-0.724907546716664	0.974646872193665	-0.7582498731365	0.44830140962779	NA	nitri	FALSE	FALSE	FALSE	NA
niun	NA	0.818612967981439	-0.582756207986066	0.725016162148021	-0.805130188631518	0.420744556683135	0.621862306438354	none	FALSE	FALSE	FALSE	other
niuna	NA	1.36417836471962	-0.560171260253988	0.723119257360137	-0.77375245664907	0.439077192656221	0.634413716529582	none	FALSE	FALSE	FALSE	other
niuno	NA	1.81401123171787	0.682041210482379	0.681582945691142	0.990912116686157	0.321728495277872	0.539067472295565	no one	FALSE	FALSE	FALSE	NA
nobili	NA	4.50155396238277	0.570568544983019	0.51268283639795	1.11329529552715	0.265581626267568	0.489109671200328	noble	FALSE	FALSE	FALSE	NA
nobilissimo	NA	0.0828038226679182	0.271998268486012	0.966655223931456	0.324203038992036	0.74578432145215	NA	noble	FALSE	FALSE	FALSE	NA
nobilmente	NA	0.0842181422902906	0.0483388554088992	0.968588741757862	0.056558229927966	0.954897108940575	NA	nobly	FALSE	FALSE	FALSE	NA
nobilta	NA	1.27629294161309	0.765791578247088	0.666808019678949	1.14762332880229	0.251124094898596	0.475368337997196	nobility	FALSE	FALSE	FALSE	NA
nobis	NA	0.0936226559709822	0.219947442243847	0.966388743287476	0.235031968520142	0.814183920807442	NA	NA	FALSE	FALSE	FALSE	NA
noccioli	NA	0.103447939964789	-0.26928124595409	0.951701769640886	-0.31612798560364	0.751905365707595	NA	kernels	FALSE	FALSE	FALSE	NA
noci	NA	1.28137762461881	0.861371927015955	0.862810057257629	0.99706255256096	0.318734148298011	0.535092048703162	nuts	FALSE	FALSE	FALSE	NA
nocimento	NA	0.0931031459683104	-0.250038208979532	0.951642277307102	-0.293703164408069	0.7689847360602	NA	nuts	FALSE	FALSE	FALSE	NA
nocive	NA	0.115165742921748	-0.114793693586603	0.980532361310619	-0.125647125498209	0.900011257774911	NA	harmful	FALSE	FALSE	FALSE	NA
nocivi	NA	0.2514793938928	-0.607769919567481	1.00976901970541	-0.679753063040856	0.496660831013628	NA	harmful	FALSE	FALSE	FALSE	NA
nocumento	NA	0.595744645397366	0.28751321647019	0.945261845315956	0.342624750359225	0.731880779820345	0.841419015172251	NA	FALSE	FALSE	FALSE	NA
nodaro	NA	0.0348715074537734	0.190938445780687	0.951372774652349	0.216018783003716	0.828973106488611	NA	nodaro	FALSE	FALSE	FALSE	NA
nodi	NA	0.840337234800902	-1.58733496963563	0.694135401431486	-2.30594523530439	0.0211136925945888	0.114738202801186	node	FALSE	FALSE	FALSE	NA
nodosa	NA	0.0310343819894368	-0.0973410220811518	0.951253437075016	-0.116840408943096	0.906986521332201	NA	polyarteritis	FALSE	FALSE	FALSE	NA
nodrito	NA	0.0918929444521144	-0.0579166210781339	1.0080670373241	-0.0626329619392327	0.950058781104724	NA	nodrito	FALSE	FALSE	FALSE	NA
noe	NA	0.928180970169598	-1.32344786052934	0.876137419708386	-1.63174207942007	0.102733831526717	0.29035433395985	noe	FALSE	FALSE	FALSE	NA
noi	NA	12.1741061427575	-0.539159022067131	0.459300773047332	-1.17409205266766	0.240358156389649	0.465919489337894	us	FALSE	FALSE	FALSE	other
noie	NA	0.994425341348083	-1.56603167743822	0.64478473712665	-2.446145311814	0.0144392791505991	0.091828125041495	trouble	FALSE	FALSE	FALSE	NA
noja	NA	0.0939443774719681	0.378859773226181	0.951743186863048	0.405776870991734	0.684906554438105	NA	boredom	FALSE	FALSE	FALSE	NA
nol	NA	0.112628794477482	-0.0182725536480231	1.01988896799664	-0.0208781286128472	0.983342873659973	NA	nol	FALSE	FALSE	FALSE	NA
noli	NA	0.563834324508554	-0.683617074020938	0.855614114833955	-0.838510384092931	0.401744118169075	NA	NA	FALSE	FALSE	FALSE	NA
nomi	NA	10.7596716911199	-0.198326143656958	0.398996334456947	-0.497022996715073	0.619172834493199	0.771203212089454	name	FALSE	FALSE	FALSE	NA
nomina	NA	0.226629142499271	-0.471697164733216	0.99091731235588	-0.510711651791879	0.609552980616413	NA	appointment	FALSE	FALSE	FALSE	NA
nominando	NA	0.277163616832807	0.362040917203045	0.989473176011339	0.436184850967742	0.66270261824211	NA	nominating	FALSE	FALSE	FALSE	NA
nominare	NA	0.28997357755051	0.481536448147771	0.914972178618019	0.560875276102413	0.574882565608797	NA	appoint	FALSE	FALSE	FALSE	NA
nominata	NA	0.330690258594959	-0.607612837209975	0.975999618913452	-0.676025714539376	0.499024318900453	NA	named	FALSE	FALSE	FALSE	NA
nominati	NA	1.05004855070332	-0.585082841220185	0.652468269970354	-0.897277311126646	0.369570960298783	0.579828078097249	appointed	FALSE	FALSE	FALSE	NA
non	NA	253.216178551994	-0.1475421352792	0.175435708987372	-0.841005844772497	0.400344660085182	0.605204866709567	not	FALSE	FALSE	FALSE	NA
nonanta	NA	0.0459796913752421	-0.138059565378459	0.951337674192702	-0.166724919369239	0.867586497147208	NA	nonanta	FALSE	FALSE	FALSE	NA
nondimeno	NA	2.51961067551918	-0.354723650703061	0.564720426025707	-0.627994223614458	0.530007724044294	0.706859474939239	nevertheless	FALSE	FALSE	FALSE	NA
none	NA	1.41229005279384	-1.94780450052234	0.802898645748115	-2.45246382108991	0.0141881646233681	0.091828125041495	NA	FALSE	FALSE	FALSE	NA
noni	NA	2.08872392237266	-0.722369539234434	0.545252943034242	-1.32660156381227	0.184640518286134	0.403379241042221	ninth	FALSE	FALSE	FALSE	NA
nonio	NA	0.100595022859848	-0.162448272712068	0.951399155794895	-0.200310068510738	0.841238088593175	NA	vernier	FALSE	FALSE	FALSE	NA
nonostante	NA	0.0652733858712612	0.184503647025941	0.951535280782319	0.205664029891994	0.837053357850792	NA	despite	FALSE	FALSE	FALSE	NA
nor	NA	0.326318271083928	-0.794484682802183	0.884596208159239	-0.946912457746245	0.343683389341439	NA	nor	FALSE	FALSE	FALSE	NA
nori	NA	0.339214558049655	0.119807415754217	0.834436133693455	0.144742013499156	0.884914566448873	NA	NA	FALSE	FALSE	FALSE	NA
norme	NA	0.440330851623524	0.914869485012218	0.930108542890283	0.998662379532547	0.317958270790987	NA	rule	FALSE	FALSE	FALSE	NA
nosi	NA	0.0970304075233737	0.0577624139608854	0.951340620294365	0.0686728695844908	0.945250014142122	NA	nosi	FALSE	FALSE	FALSE	NA
nostre	NA	3.29239065470832	3.3663838582688	0.749702596196729	4.58170403387822	4.61202319471921e-06	0.000410629099612586	our	TRUE	TRUE	TRUE	other
nostri	NA	6.87993704722272	2.77824761630882	0.816271954001756	3.37169068282906	0.000747083022585457	0.0128597890954377	our	TRUE	FALSE	FALSE	other
not	NA	0.306648415781135	0.239605992684523	0.87956487316321	0.268006143541556	0.788694589811723	NA	not	FALSE	FALSE	FALSE	NA
notabili	NA	1.8128310269634	-0.294347716686661	0.752408968593205	-0.389314687636504	0.697043372521546	0.821539027298518	notable	FALSE	FALSE	FALSE	NA
notabilmente	NA	0.182649990155065	0.714882303511828	1.0160647611112	0.713000796199351	0.475845264449622	NA	notably	FALSE	FALSE	FALSE	NA
notando	NA	0.111020680055275	0.527977008270186	1.01995874977695	0.521054029697886	0.602329133604467	NA	noticing	FALSE	FALSE	FALSE	NA
notari	NA	0.646955620411826	0.529013744852551	0.861108419643207	0.601750617688955	0.547340150845215	0.719265273092419	notari	FALSE	FALSE	FALSE	NA
notate	NA	0.0526735453259488	0.144999648506703	1.01083472393201	0.148114484378625	0.882252418645306	NA	notice	FALSE	FALSE	FALSE	NA
notati	NA	0.656792666865486	0.178987842206948	0.712274246382363	0.249797830439331	0.802743697630778	0.887279206884704	noticed	FALSE	FALSE	FALSE	NA
note	NA	2.42692865129239	1.70945574649954	0.540803707918239	3.14349422380739	0.00166943710500535	0.0217906586580126	note	TRUE	FALSE	FALSE	other
noti	NA	2.07595872135323	-1.48723500333134	0.592491738658706	-2.49451172744844	0.0126130558449634	0.0861558470679773	known	FALSE	FALSE	FALSE	NA
notifica	NA	0.28136025487354	0.466691056334969	1.0094615810214	0.471467017814298	0.637307267361884	NA	notification	FALSE	FALSE	FALSE	NA
notificare	NA	0.305471148518716	-0.0791177884244248	1.00955024550983	-0.0753258205334286	0.939955478023432	NA	notify	FALSE	FALSE	FALSE	NA
notizie	NA	0.594443719574901	0.419689122146409	0.997606769957524	0.451613522479656	0.651547426638316	0.792452549059786	new	FALSE	FALSE	FALSE	NA
notte	NA	0.0741771888571805	0.328172815750301	0.951642914965683	0.352803775411278	0.724235553188056	NA	night	FALSE	FALSE	FALSE	NA
notti	NA	7.93666015381279	0.0602508869695832	0.421414261041637	0.142908499422534	0.886362445907857	0.937561587601019	night	FALSE	FALSE	FALSE	NA
notturna	NA	0.112065902427111	-0.216969759573798	0.951551219039425	-0.297526376493482	0.766064673693142	NA	night	FALSE	FALSE	FALSE	NA
novale	NA	0.0449117967806475	-0.0628363169365233	0.951365070247564	-0.071828896812351	0.942738075879391	NA	novale, new	FALSE	FALSE	FALSE	NA
nove	NA	0.198490453113045	-0.0650372474575055	1.01945304530387	-0.0652343913627423	0.947987379087011	NA	nine	FALSE	FALSE	FALSE	NA
novelle	NA	0.27791466263266	0.165656083701729	1.01990391440812	0.172894912884452	0.862734030367681	NA	novel	FALSE	FALSE	FALSE	NA
novelli	NA	0.2295081434907	0.120145644989937	1.01804182584911	0.12045505952129	0.904122677670347	NA	novel	FALSE	FALSE	FALSE	NA
novembre	NA	0.385163234510917	0.687583783501553	1.01994436207351	0.691706972292646	0.489121367530257	NA	november	FALSE	FALSE	FALSE	NA
nozze	NA	0.225962040024007	0.0851732623452434	1.01437279370684	0.0928032894116652	0.926059837718551	NA	wedding	FALSE	FALSE	FALSE	NA
nti	NA	0.207842296113671	-0.066774543039583	1.01383138950865	-0.0750647960905059	0.940163157420704	NA	nti	FALSE	FALSE	FALSE	NA
nu	NA	2.19029343146166	0.0321762055695947	0.489024205111223	0.0657860910550626	0.947548129976758	0.971246237236995	NA	FALSE	FALSE	FALSE	NA
nubi	NA	0.864362066223079	-1.37447488678619	0.998627933874866	-1.43076924031036	0.152496361510671	0.366274981786561	cloud	FALSE	FALSE	FALSE	NA
nude	NA	0.166999902313835	0.566647514083915	1.00081813959476	0.58753668629481	0.556843319040008	NA	nude	FALSE	FALSE	FALSE	NA
nudi	NA	0.485658153686503	0.48532723579044	0.750636902191234	0.649919656417008	0.515744120479994	NA	naked	FALSE	FALSE	FALSE	NA
nudrimento	NA	0.0950565197723378	-0.0823984052418343	0.951512555062906	-0.099748760773655	0.920543788051322	NA	nudrimento	FALSE	FALSE	FALSE	NA
nudrisca	NA	0.0258619849911973	-0.0815673779219199	0.951221903560366	-0.0984227336526355	0.921596623473777	NA	nudrisca	FALSE	FALSE	FALSE	NA
nulladimeno	NA	0.327416941939062	-0.0215452012047895	1.00639989137658	-0.0226130669606326	0.981958920566204	NA	nothing less	FALSE	FALSE	FALSE	NA
nulle	NA	2.02009103364621	-0.930027135481686	0.61900563359076	-1.4911517827879	0.135921649568045	0.340362351413032	nothing	FALSE	FALSE	FALSE	NA
nullo	NA	0.0557588022175197	-0.0158572855252433	0.951452115383031	-0.0173928405361325	0.98612322071741	NA	null	FALSE	FALSE	FALSE	NA
numeratori	NA	0.174572542667858	-0.374977993656341	0.952035338960114	-0.437516809349452	0.661736588261764	NA	numerators	FALSE	FALSE	FALSE	NA
numeri	NA	10.9684202032766	0.32814779367548	0.337206958325572	3.00995305644914	0.00261288070186178	0.0293324259661179	number	TRUE	FALSE	FALSE	other
numerose	NA	0.14758364577878	0.214365713505688	1.00095571918389	0.236029630202154	0.813409678059447	NA	numerous	FALSE	FALSE	FALSE	NA
numerosi	NA	0.351690184062365	0.446732592606748	0.976711975437115	0.450574907906687	0.652295954613933	NA	numerous	FALSE	FALSE	FALSE	NA
numi	NA	0.68581166014661	-0.15650608310302	0.74981755593185	-0.209117558030182	0.834356468387353	0.906760589368	god	FALSE	FALSE	FALSE	NA
nunziata	NA	0	0	0	0	1	NA	nunziata	FALSE	FALSE	FALSE	NA
nuoce	NA	0.450274738132953	-1.00655972829874	1.00604937647428	-1.20110383311163	0.229710926337076	NA	harm	FALSE	FALSE	FALSE	NA
nuocere	NA	0.453026805826853	-0.206104148078526	0.896243484948159	-0.239424862089532	0.810776153373547	NA	harm	FALSE	FALSE	FALSE	NA
nuocono	NA	0.0848783795437186	-0.15909757383228	0.951389410452594	-0.196321979511468	0.844358158965019	NA	nuocono	FALSE	FALSE	FALSE	NA
nuoto	NA	0.097476239710121	-0.0214868166295522	0.951505951401107	-0.0268326551298074	0.978593207561741	NA	swimming	FALSE	FALSE	FALSE	NA
nuovamente	NA	0.150309382381501	0.352629702535144	1.00470358722279	0.372700288666996	0.709371521587675	NA	again	FALSE	FALSE	FALSE	NA
nuove	NA	1.45940815770891	0.00515665566648799	1.00348299628812	0.00500206386359945	0.996008947114209	0.996781047073213	new	FALSE	FALSE	FALSE	NA
nuovi	NA	2.82657214988161	0.556138405746538	0.903201598506354	0.614006808846877	0.539210827862346	0.715349763805145	new	FALSE	FALSE	FALSE	NA
nus	NA	0.0904674857751371	-0.0368548109387823	0.951466935525537	-0.0462284608554925	0.96312815823602	NA	nus	FALSE	FALSE	FALSE	NA
nuti	NA	0.562331616587257	0.801590451612657	0.747590808584471	1.07982426787332	0.280220442349314	NA	NA	FALSE	FALSE	FALSE	NA
nutri	NA	0.156715377560401	-0.276014877718125	1.01810003780217	-0.300198984684796	0.764025379484821	NA	feed	FALSE	FALSE	FALSE	NA
nutricano	NA	0.0258619849911973	-0.0815673779219199	0.951221903560366	-0.0984227336526355	0.921596623473777	NA	nutricano	FALSE	FALSE	FALSE	NA
nutrice	NA	0.33194243819671	-0.36265050797085	0.96553631442934	-0.388697513875824	0.69749992167406	NA	nurse	FALSE	FALSE	FALSE	prevention measure;public response
nutrimenti	NA	0.862826174558012	-1.17410882262929	0.943727214318192	-0.401284530814773	0.688210651372202	0.81570172022619	nutrients	FALSE	FALSE	FALSE	NA
nutrire	NA	0.27679805186856	0.290810636871454	0.997733424213405	0.297538870555351	0.766055136499284	NA	feed	FALSE	FALSE	FALSE	NA
nutrirli	NA	0.11903850655762	0.202629534974471	0.98731000207822	0.217379472192425	0.827912627538634	NA	feed	FALSE	FALSE	FALSE	NA
nutrisce	NA	0.092381132481682	-0.0339780706162356	0.967180331304102	-0.0383025974068959	0.969446419876381	NA	nourishes	FALSE	FALSE	FALSE	NA
nutriscono	NA	0.0879998199711553	-0.12760104074944	0.951542464485047	-0.147914185580999	0.882410492880207	NA	feed	FALSE	FALSE	FALSE	NA
obbedienti	NA	0.128729784090582	-0.245384448323728	0.987082795830093	-0.272534583803163	0.785211003238051	NA	obedient	FALSE	FALSE	FALSE	NA
obbedienza	NA	0.12371208803496	-0.12532915027168	0.981811078636678	-0.136147750732138	0.891704479313372	NA	obedience	FALSE	FALSE	FALSE	NA
obbedir	NA	0.0344559808342709	-0.106620175741864	0.951271687627499	-0.12794165198718	0.898195148371849	NA	obey	FALSE	FALSE	FALSE	NA
obbedire	NA	0.147890657672008	-0.39325249605014	1.01827200301127	0.26304957021378	0.792512372534882	NA	obey	FALSE	FALSE	FALSE	NA
obbedito	NA	0.0989247907251095	-0.0244113778505613	0.951567301258838	-0.0295070230773004	0.976460217776028	NA	obeyed	FALSE	FALSE	FALSE	NA
obbliga	NA	0.0798966573324301	-0.120210736474186	0.960086682758606	-0.139751207414525	0.888856565697591	NA	obliges	FALSE	FALSE	FALSE	NA
obbligate	NA	0.16965172544952	0.021156806181531	1.01777340465743	0.0228685726055882	0.981755109264251	NA	obliged	FALSE	FALSE	FALSE	NA
obbligati	NA	0.321096447041582	-0.716741589187986	1.00763516674926	0.628642985578906	0.52958281192096	NA	obliged	FALSE	FALSE	FALSE	NA
obblighi	NA	0.52386575308717	-0.0715175707521076	1.01179063416869	-0.0727573108797933	0.941999241861664	NA	obligation	FALSE	FALSE	FALSE	NA
obedienza	NA	0.160668794852893	0.0136856961969826	1.01897631460668	0.0150548897318466	0.987988389658074	NA	obedience	FALSE	FALSE	FALSE	NA
obedire	NA	0.210432844033769	0.536676794376921	1.01891354103822	0.554073936666534	0.579528246369182	NA	obey	FALSE	FALSE	FALSE	NA
obli	NA	0.27036096950779	0.523764248534147	0.98392024277272	0.551276769360129	0.581443960805438	NA	NA	FALSE	FALSE	FALSE	NA
obliga	NA	0.216747476975849	-0.133182156228656	1.01455925865746	-0.149105059686115	0.881470733471672	NA	obliga	FALSE	FALSE	FALSE	NA
obligando	NA	0.109247252758853	0.00515324571326308	0.983818075134789	0.00648125032751713	0.994828746633468	NA	obligando	FALSE	FALSE	FALSE	NA
obligate	NA	0.132700491910516	0.20832560460272	1.01707939410863	0.224281421250241	0.822538331692597	NA	obligate	FALSE	FALSE	FALSE	NA
obligati	NA	1.06793340874956	0.242981319734286	0.885666018904543	0.263861401444567	0.791886719037061	0.880935591793922	obliged	FALSE	FALSE	FALSE	NA
oblighi	NA	0.850036208109056	0.688604158788116	0.848850731221143	0.788019538865694	0.430685277106093	0.630044977613559	obliged	FALSE	FALSE	FALSE	NA
oc	NA	2.77994712209145	-1.39075301453654	0.572546587093296	-2.42451254255611	0.0153289538030914	0.0946874610516318	NA	FALSE	FALSE	FALSE	NA
occasio	NA	0.0901594064679109	0.295222483931929	0.973605124851999	0.34629965029975	0.729117531396203	NA	occasio	FALSE	FALSE	FALSE	NA
occasioni	NA	2.44223903087997	1.5348336559065	0.676113331730538	2.26144393928543	0.0237317804799848	0.123539228224437	occasion	FALSE	FALSE	FALSE	NA
ocche	NA	0.120348568917293	0.304117037240351	1.01978694291025	0.308274415897444	0.757873531848324	NA	occa	FALSE	FALSE	FALSE	NA
occhi	NA	4.58575118016675	-0.334520936348948	0.532443871474277	-0.628826348079235	0.529462748504285	0.706548112461078	eye	FALSE	FALSE	FALSE	NA
occhio	NA	0.919336726839952	-0.21210012780648	0.754184547138118	-0.283616100613366	0.776704597069223	0.871206182199485	eye	FALSE	FALSE	FALSE	NA
occidentali	NA	0.422264434383747	-0.150472812533699	0.98234797406308	-0.170624337476699	0.864519160002998	NA	western	FALSE	FALSE	FALSE	NA
occidente	NA	0.337063327187159	-0.965185129281256	0.993626566980323	-1.01969305233635	0.307874057731528	NA	west	FALSE	FALSE	FALSE	NA
occorre	NA	0.703795629826031	-1.87855209094443	0.767022232573721	-2.45769663952703	0.0139831235689224	0.0911727905428224	you need to	FALSE	FALSE	FALSE	NA
occorrendo	NA	0.592235204501243	-1.05344577657712	0.839411663079733	-0.487860874387652	0.625648389471802	0.775527672403358	necessary	FALSE	FALSE	FALSE	other
occorrenti	NA	0.29752167416995	0.308270457469777	0.875144467447622	0.351189801805124	0.725445960469635	NA	necessary	FALSE	FALSE	FALSE	other
occorrenze	NA	1.43698193848247	0.568042015483641	0.8263655277422	0.681830324518741	0.495346246949175	0.678506105900674	occurrences	FALSE	FALSE	FALSE	NA
occorreranno	NA	0.0865407853844543	0.0442292917856534	1.00592992626156	0.0481926767210037	0.961562686537938	NA	it will be necessary	FALSE	FALSE	FALSE	NA
occorrere	NA	1.1131489353702	-0.44211998561081	0.673154643883708	-0.65261240639391	0.514006185319438	0.692674306103752	take	FALSE	FALSE	FALSE	other
occorreva	NA	0.107898445211558	0.322481449779205	1.01094633277005	0.338339031492409	0.735107713345488	NA	needed	FALSE	FALSE	FALSE	NA
occorrono	NA	0.15824689467574	-0.105341807294043	1.00770846434202	-0.108078632739164	0.913933317460839	NA	need	FALSE	FALSE	FALSE	other
occorsi	NA	0.84424206376725	2.31871941305302	0.80746116369326	2.90485408143292	0.00367424350648706	0.0370668394909763	occurred	TRUE	FALSE	FALSE	other
occultamente	NA	0.04682173817449	-0.0160246388637372	0.951355416310968	-0.0193403962693741	0.984569558384687	NA	occultly	FALSE	FALSE	FALSE	NA
occulte	NA	0.265957678154843	0.50896621279015	0.97283634696609	0.543299006382986	0.586923948290275	NA	occult	FALSE	FALSE	FALSE	NA
occulti	NA	0.952321803928032	0.26347909974008	0.720017437353456	0.376195748429717	0.706771375928849	0.825720171534246	occult	FALSE	FALSE	FALSE	NA
occupa	NA	0.166715092379663	-0.297351221204492	1.00016631127272	-0.317172563295927	0.751112667270039	NA	occupy	FALSE	FALSE	FALSE	NA
occupando	NA	0.0824255976054154	-0.0741258769771593	0.966748659890561	-0.09081578405666	0.927638968015499	NA	occupying	FALSE	FALSE	FALSE	NA
occupano	NA	0.0875801547142674	-0.193911494217411	0.95148838353455	-0.235794619626495	0.813592043373573	NA	occupy	FALSE	FALSE	FALSE	NA
occupare	NA	0.237971130049521	-0.283672049568193	1.0181630654474	-0.274806437556638	0.783464951998311	NA	occupy	FALSE	FALSE	FALSE	NA
occupate	NA	0.176505890888652	-0.247721718581553	1.01891415277847	-0.286926442420763	0.774168643246078	NA	occupied	FALSE	FALSE	FALSE	NA
occupati	NA	0.782625191719614	-0.532051288658019	0.726767659209823	-0.733757008932951	0.463096846492364	0.655412578811301	busy	FALSE	FALSE	FALSE	NA
oceano	NA	0.176021341692368	-0.0683943769478573	0.99320384435632	-0.0753643867852742	0.939924793825568	NA	ocean	FALSE	FALSE	FALSE	NA
ocelli	NA	0.148683811820697	-0.258457173787115	0.99863931253613	-0.299763994483072	0.76435718125048	NA	ocelli	FALSE	FALSE	FALSE	NA
oche	NA	0.562388329234089	-1.37348855991958	0.958905872310105	-1.53281437783649	0.125321597035352	NA	geese	FALSE	FALSE	FALSE	NA
od	NA	1.78896541140041	-1.16918786922947	0.718476855937686	-0.257975117438314	0.796426110811534	0.883700996181943	NA	FALSE	FALSE	FALSE	NA
ode	NA	0.5725590751856	-0.732451231443774	0.826659813486071	-0.945402192269966	0.344453583411418	NA	ode	FALSE	FALSE	FALSE	NA
odi	NA	1.65029892074672	-2.24907448727906	0.619486677116728	-3.61838828700455	0.000296443409848453	0.00715342882456734	hate	FALSE	FALSE	FALSE	NA
odio	NA	0.388553877249088	-0.460755414611198	0.851497810295724	-0.546205018696373	0.584925016716532	NA	hate	FALSE	FALSE	FALSE	NA
odoardo	NA	0.512073375346215	-0.453604798656197	0.957078197461749	-0.72383146420508	0.469169210049209	NA	odoardo	FALSE	FALSE	FALSE	NA
odor	NA	0.035349773974063	0.0607989706807218	0.951345769213832	0.0678574577853177	0.945899104422666	NA	odor	FALSE	FALSE	FALSE	NA
odori	NA	1.1984344099931	0.753478495539831	0.795627164118454	0.941865449602223	0.346261531138322	0.559215097083741	smell	FALSE	FALSE	FALSE	NA
odorifere	NA	0.0433656123042051	-0.0320725330510847	0.951331690171635	-0.0374077767694711	0.970159872046805	NA	odoriferous	FALSE	FALSE	FALSE	NA
odoriferi	NA	0.479225200168413	0.210505618818301	0.905973651789618	0.227331618720979	0.820165888468788	NA	smell	FALSE	FALSE	FALSE	NA
off	NA	0.293409707093601	-0.50986846207781	0.916087146326051	-0.591428512639861	0.554233340724895	NA	off	FALSE	FALSE	FALSE	NA
offe	NA	0.235625322890345	-0.111126093048024	1.01374391760775	-0.132799312423499	0.894352098150166	NA	offe	FALSE	FALSE	FALSE	NA
offen	NA	0.100339122004804	-0.304217646334208	1.01042968645318	-0.342260524489254	0.732154840450432	NA	offen	FALSE	FALSE	FALSE	NA
offende	NA	0.464068938995287	-0.677995553026169	0.889094809365421	-0.826722954259731	0.408394107882946	NA	offend	FALSE	FALSE	FALSE	NA
offendere	NA	1.08956121051958	-1.38717869545225	0.769600376124572	-1.87298386319738	0.0610706133433155	0.211373088005953	offend	FALSE	FALSE	FALSE	NA
offendo	NA	0.1741442710215	-0.0608642269502377	1.01917477262381	-0.0673002400099476	0.946342685823453	NA	offending	FALSE	FALSE	FALSE	NA
offer	NA	0.248964333279128	0.0992959703552845	1.01968817294471	0.108038809707772	0.913964906674637	NA	offer	FALSE	FALSE	FALSE	NA
offeri	NA	0.15053529660776	0.184715087947076	1.00045287573269	0.205175742057485	0.837434821296881	NA	offer	FALSE	FALSE	FALSE	NA
offerire	NA	0.0847023214554439	0.00381807196320572	0.951558529353091	0.0044232070615591	0.996470802884334	NA	offerire	FALSE	FALSE	FALSE	NA
offerte	NA	0.0960557316862072	0.500045151295409	1.00854131835563	0.514695115938327	0.606766086908181	NA	offer	FALSE	FALSE	FALSE	NA
offerti	NA	1.07730773202357	1.73933921250688	0.724946044703727	2.43545991380161	0.0148728724303907	0.0928261855025472	offered	FALSE	FALSE	FALSE	other
offese	NA	0.0831644487961932	0.298147421612684	1.00382481221766	0.320241189385428	0.748785501331336	NA	offences	FALSE	FALSE	FALSE	NA
offesi	NA	0.570085648538659	-0.300795562773147	0.931063888916511	-0.311395765083263	0.755499772957941	NA	offended	FALSE	FALSE	FALSE	NA
offi	NA	0.550745883031615	-1.64007390014814	0.817904501293401	-2.03645782965558	0.0417044035281466	NA	offi	FALSE	FALSE	FALSE	NA
offici	NA	0.320009684677455	0.68715479486564	1.01245824233535	0.669382607346548	0.503251443513309	NA	office	FALSE	FALSE	FALSE	NA
officiali	NA	0.743684198600257	-0.817172399777597	0.878874928610246	0.499512706083972	0.61741823782524	0.769388943081453	officials	FALSE	FALSE	FALSE	NA
officio	NA	0.97936379528836	0.454507987644038	0.878466010993429	0.501524719291322	0.616001885407958	0.768365636774564	office	FALSE	FALSE	FALSE	NA
offre	NA	0.12634715218778	0.0658486895394159	1.01399163184783	0.0661923318784911	0.947224701661766	NA	offer	FALSE	FALSE	FALSE	NA
oggetti	NA	1.56385742415543	-1.02482424156347	0.856333604735626	-1.17526065890878	0.239890448717152	0.465712134276455	object	FALSE	FALSE	FALSE	NA
oggi	NA	0.8254763666421	-1.39956625335636	0.926452356497724	-1.55364919249486	0.12026811846126	0.319017018293473	today	FALSE	FALSE	FALSE	NA
oggidi	NA	0.192145561893781	-0.154510002798542	1.00235586901742	-0.172779031557895	0.862825119541416	NA	today,' he said	FALSE	FALSE	FALSE	NA
oglio	NA	0.591450838231361	1.19839584121732	0.938427027178505	1.21356707760082	0.224913085311782	0.447616863104197	oglio	FALSE	FALSE	FALSE	NA
ogm	NA	0.252653510737578	-0.121214923502546	1.01982909818181	-0.138707277095069	0.889681467402999	NA	gmo	FALSE	FALSE	FALSE	NA
ognaltra	NA	0.503251250029907	0.258473263723521	0.956393429719662	0.280652599961316	0.778976867762704	NA	each other	FALSE	FALSE	FALSE	NA
ogni	NA	41.055442882582	0.333952555842652	0.283022321699158	1.17975221378153	0.238098780399051	0.463278862841259	every	FALSE	FALSE	FALSE	NA
ognun	NA	0.171013301943181	-0.416383743005679	1.0016477691051	-0.503424180882376	0.614666074243215	NA	everyone	FALSE	FALSE	FALSE	NA
ognuna	NA	0.0506536091501157	0.196371258179674	0.951475251601201	0.215400374847026	0.829455177778824	NA	each	FALSE	FALSE	FALSE	NA
ognuno	NA	1.05442206072272	0.61780844037331	0.783569579125772	0.779676327804366	0.435581415929854	0.633261446572685	each	FALSE	FALSE	FALSE	NA
oh	NA	1.15069744451856	-1.34974845851689	0.881070878437875	-1.70389429021763	0.088400837925044	0.265099841489505	oh	FALSE	FALSE	FALSE	NA
ohe	NA	0.352294155062371	-1.15900363370756	0.92526287092218	-1.30137188494017	0.193131192373681	NA	ohe	FALSE	FALSE	FALSE	NA
oi	NA	2.05181727418981	-1.39833123689847	0.598702824428262	-2.3283995864085	0.0198908956016674	0.111891704669946	NA	FALSE	FALSE	FALSE	NA
oil	NA	0.225182680815835	-0.716177376952359	0.927069131103092	-0.822607233050965	0.410731384108807	NA	oil	FALSE	FALSE	FALSE	NA
ole	NA	0.658938976577318	-1.6065251333294	0.788043014601257	-2.09060704512204	0.036563303697278	0.157605680593163	ole	FALSE	FALSE	FALSE	NA
olginate	NA	0.0583016362544205	0.276239312344422	0.951541681773792	0.301561543751928	0.762986327536822	NA	olginate	FALSE	FALSE	FALSE	NA
oli	NA	1.78301814167868	-1.96350122851362	0.680317998614715	-2.93051530947726	0.0033840031862625	0.0352318396247169	oil	FALSE	FALSE	FALSE	NA
olii	NA	0.865141407914318	-0.330069996810472	0.850683530807366	0.810491285287557	0.417657871706084	0.620685520172979	oil	FALSE	FALSE	FALSE	NA
olito	NA	0.222296350293887	-0.541761577856839	1.0154895437678	-0.55181096595255	0.581077873354475	NA	olito	FALSE	FALSE	FALSE	NA
olle	NA	0.240149980662004	-0.438061842338312	0.942550149653779	-0.480617371899113	0.630788466514317	NA	olle	FALSE	FALSE	FALSE	NA
olmo	NA	0.0290612059695548	0.0763260869503338	0.951308507855584	0.0862910485180151	0.931235054182308	NA	elm	FALSE	FALSE	FALSE	NA
oltramontani	NA	0.105840882296536	0.18567259332059	0.951453292336924	0.228378150798394	0.819352273800578	NA	oltramontans	FALSE	FALSE	FALSE	NA
oltre	NA	14.1874721460628	0.474385881397628	0.366905541402643	1.2925973674378	0.196150350594823	0.419255136784631	over	FALSE	FALSE	FALSE	NA
oltreche	NA	0.120615070105491	-0.211986037282777	0.951751673109661	-0.244762087044355	0.806640651259663	NA	besides	FALSE	FALSE	FALSE	NA
om	NA	0.397264211343447	-0.619193042458029	0.926860158828458	-0.68658097166401	0.492346822821955	NA	om	FALSE	FALSE	FALSE	NA
ombre	NA	0.61958122583278	-0.59969284598233	0.793021873254279	-0.75712599081119	0.448974384139309	0.642475655329107	shadow	FALSE	FALSE	FALSE	NA
ombroso	NA	0.0362067789876763	-0.112320439640723	0.95128279132807	-0.134632979201554	0.892902065357353	NA	shady	FALSE	FALSE	FALSE	NA
ome	NA	0.263799906644192	-0.62411251877288	0.889460392619647	-0.714365045773705	0.475001480272557	NA	ome	FALSE	FALSE	FALSE	NA
omero	NA	0.105017683502763	0.0069465951415414	0.951586997184892	0.00866731975113781	0.993084565971171	NA	homer	FALSE	FALSE	FALSE	NA
omnes	NA	0.0847289473309186	0.0894537935961547	0.967668241491323	0.101723016872582	0.918976532088854	NA	omnes	FALSE	FALSE	FALSE	NA
omnia	NA	0.367901321908002	-0.199762718635289	0.974230870732218	-0.2241599248331	0.822632865352966	NA	omnia	FALSE	FALSE	FALSE	NA
omnium	NA	0.0610796725244598	0.286497934355783	0.951562230078324	0.311659641704851	0.755299202511034	NA	omnium	FALSE	FALSE	FALSE	NA
omo	NA	0.0555095645723726	-0.108849441811074	0.951412704951207	-0.127337449843345	0.898673320860386	NA	omo	FALSE	FALSE	FALSE	NA
on	NA	2.97492173111076	-0.223476545603555	0.502772009068276	-0.444595138626822	0.656612361274798	0.795576310094569	NA	FALSE	FALSE	FALSE	NA
ona	NA	0.081753701141256	-0.00598986032256249	1.00465941695892	-0.006545961999918	0.99477711528446	NA	ona	FALSE	FALSE	FALSE	NA
once	NA	0.447476024767196	-0.5942298995808	0.988512463482692	-0.657718143254214	0.510719261753934	NA	ounce	FALSE	FALSE	FALSE	NA
oncia	NA	0.28122315836898	0.100547309665685	0.97750489673503	0.102367678046318	0.918464838047733	NA	ounce	FALSE	FALSE	FALSE	NA
onde	NA	19.3859568215097	-0.435979252151579	0.430162895742292	-1.01325539313444	0.310938188034495	0.531530892917437	wave	FALSE	FALSE	FALSE	NA
ondo	NA	0.0982497116380929	-0.204149551328857	0.978752167477759	-0.246562059658022	0.805247170105811	NA	ondo	FALSE	FALSE	FALSE	NA
onere	NA	0.0556125351766377	-0.161138772592645	0.951395352830625	-0.194230720330429	0.845995229538916	NA	burden	FALSE	FALSE	FALSE	NA
onero	NA	0.511231476312413	-0.963697806871629	0.945591289888932	-1.03433703485324	0.300978629008831	NA	burden	FALSE	FALSE	FALSE	NA
oni	NA	1.00308078842346	-1.12380803053647	0.71466507818657	-1.60905336090566	0.107604674167205	0.298747600752391	NA	FALSE	FALSE	FALSE	NA
onninamente	NA	0.145363538407239	-0.270459285682276	0.951869535378793	-0.312971440767442	0.754302359906664	NA	onnninly	FALSE	FALSE	FALSE	NA
onnipotente	NA	0.121754051577331	0.105476397975145	1.01481672934033	0.111879692553631	0.910918798493635	NA	almighty	FALSE	FALSE	FALSE	NA
onorato	NA	0.0557288179179253	0.163867380759016	0.951492700099656	0.184630885161091	0.853518559539959	NA	honored	FALSE	FALSE	FALSE	NA
onori	NA	0.529225960430924	-0.368581643476417	0.932841262548037	-0.384894045445367	0.700315917743444	NA	honor	FALSE	FALSE	FALSE	NA
onte	NA	0.101012377369897	0.214657218065684	1.01023418267278	0.22353215734317	0.823121358266918	NA	onte	FALSE	FALSE	FALSE	NA
onti	NA	0.79708840840929	1.15501477184579	0.928876541322747	1.40608372883164	0.159699263402204	0.373897482991772	unti	FALSE	FALSE	FALSE	NA
onze	NA	0.535170596510247	0.367920637993923	1.01355010582103	0.361955171536291	0.717385530193604	NA	ounce	FALSE	FALSE	FALSE	NA
op	NA	0.903656771881259	-0.201220019180269	0.776923484177592	-0.261344245887733	0.793827048523024	0.881954147713618	NA	FALSE	FALSE	FALSE	NA
oper	NA	0.233696753240624	0.0906132462236886	1.0192219982401	0.089402350032032	0.928762155896683	NA	oper	FALSE	FALSE	FALSE	NA
operai	NA	0.436473370195383	0.407517491925333	1.01587298483281	0.524413348437778	0.599991074253185	NA	worker	FALSE	FALSE	FALSE	NA
operando	NA	0.216277099015602	-1.10057936408223	0.958268808071903	0.293203342811289	0.769366729127544	NA	operating	FALSE	FALSE	FALSE	NA
operano	NA	0.0657294811817121	0.0696976780333275	0.951482229384977	0.0802493898955752	0.936038909337611	NA	operate	FALSE	FALSE	FALSE	NA
operanti	NA	0.145515521771147	-0.117299792921561	0.952004918302302	-0.144635433368827	0.884998719597203	NA	operating	FALSE	FALSE	FALSE	NA
operar	NA	0.383117974743635	0.0862759910123335	1.00986624811236	0.108617869324993	0.913505586940041	NA	operar	FALSE	FALSE	FALSE	NA
operare	NA	1.47522393955516	-1.48924161482513	0.642761929300268	-2.32379711031498	0.0201363706966679	0.112537032767958	operate	FALSE	FALSE	FALSE	NA
operata	NA	0.239614242825962	-0.18266206363361	1.01094460861352	-0.208151334577084	0.83511080565263	NA	fancy	FALSE	FALSE	FALSE	NA
operato	NA	0.391791566794351	0.166577400971859	0.86188821963918	0.199858845524062	0.84159097753279	NA	operated	FALSE	FALSE	FALSE	NA
operazioni	NA	0.985376942853191	-1.83978844959026	0.963933286796665	-1.13196330267966	0.257649862988283	0.479590726137829	operation	FALSE	FALSE	FALSE	NA
opere	NA	4.10254736451672	-0.17484618526599	0.436152672401029	-0.401045614422194	0.688386540810561	0.81570172022619	work	FALSE	FALSE	FALSE	NA
operi	NA	3.16014319431897	-0.360387055660033	0.633974783178693	-0.569906268444845	0.568741273089385	0.736997826639782	operate	FALSE	FALSE	FALSE	NA
opi	NA	0.105306811408681	0.0622769258795754	0.981573391382626	0.068197065386087	0.945628763017414	NA	opi	FALSE	FALSE	FALSE	NA
opinioni	NA	2.38037526993756	-0.683740350238752	0.650366831014221	-1.04599833546018	0.295561800901603	0.519108094289504	opinion	FALSE	FALSE	FALSE	NA
oppo	NA	0.251589753527039	-0.297329798124637	0.94048504265632	-0.326327335951376	0.744176708141954	NA	oppo	FALSE	FALSE	FALSE	NA
oppone	NA	0.27763602708543	-0.449968708249521	1.01984292678006	-0.540277044648627	0.589005986760707	NA	oppose	FALSE	FALSE	FALSE	NA
opporsi	NA	0.137924488502223	0.293978906494955	1.00668805212209	0.305908252302988	0.759674502552058	NA	oppose	FALSE	FALSE	FALSE	NA
opportunamente	NA	0.296271387754724	0.819415757736319	0.968867288960327	0.86793470186738	0.385430080432799	NA	appropriately	FALSE	FALSE	FALSE	NA
opportune	NA	0.393715102080813	0.674103126954343	0.934311409732688	0.707962230442302	0.478968712708495	NA	appropriate	FALSE	FALSE	FALSE	NA
opportuni	NA	2.58789505134571	0.734024604957719	0.653302547538677	1.12316311028762	0.261368226721161	0.48376542035415	appropriate	FALSE	FALSE	FALSE	NA
opportunita	NA	0.165403434970293	0.564863042125399	1.01883539728088	0.633134923553289	0.526645537940993	NA	opportunity	FALSE	FALSE	FALSE	NA
opposte	NA	0.260121959756004	0.291748533726775	1.01992838484727	0.346684559292097	0.728828311531782	NA	opposite	FALSE	FALSE	FALSE	NA
opposti	NA	0.290434100927144	-0.588572322386015	0.994850618283005	0.242784665492423	0.808172215380132	NA	opposite	FALSE	FALSE	FALSE	NA
oppresse	NA	0.200456078983433	0.120180640295108	1.01528704314118	0.120685969675016	0.903939772337778	NA	oppressed	FALSE	FALSE	FALSE	NA
oppressi	NA	0.455276277950116	1.35201878760953	0.892680796131561	1.48046153121756	0.138750119611193	NA	oppressed	FALSE	FALSE	FALSE	NA
oppure	NA	0.317815452632399	-0.41220961108577	0.984363368744357	-0.512756128539521	0.608121921774364	NA	or	FALSE	FALSE	FALSE	other
oprare	NA	0.105606710962293	-0.194493109656919	1.01208370553287	-0.207297873349383	0.835777234898704	NA	oprare	FALSE	FALSE	FALSE	NA
opre	NA	3.16516237980674	-0.91651159177875	0.681217831397328	-1.34931951226329	0.177234360924874	0.395219998806151	NA	FALSE	FALSE	FALSE	NA
opt	NA	0.0551720093290107	0.164908152911303	0.951494875470281	0.185664673220209	0.852707733268054	NA	opt	FALSE	FALSE	FALSE	NA
or	NA	4.20332685145194	-0.82454504009609	0.468611726257308	-1.75545740214628	0.0791811008687712	0.246669297258501	NA	FALSE	FALSE	FALSE	NA
oratore	NA	0.0822725725955598	0.21387590861839	0.965588744417926	0.232627565804429	0.816050620051878	NA	speaker	FALSE	FALSE	FALSE	NA
oratorio	NA	0.237025117656979	0.291893459863625	1.01308953023674	0.326304276746893	0.744194152785844	NA	oratory	FALSE	FALSE	FALSE	NA
orazio	NA	0.187399866455349	0.122891904468218	1.00618563838213	0.140394885196804	0.888347998851579	NA	orazio	FALSE	FALSE	FALSE	NA
orazioni	NA	0.694062608869463	1.40811588110358	1.01508743075118	1.52645719178317	0.126896043754826	0.327318266708252	oration	FALSE	FALSE	FALSE	other
orbe	NA	0.309992212174507	-0.12966762473576	1.01432342301551	-0.159682040403548	0.873131549034729	NA	orbe	FALSE	FALSE	FALSE	NA
ord	NA	0.0843960543866963	0.0666118137747866	1.00595109813327	0.0725350810188454	0.942176088369025	NA	ord	FALSE	FALSE	FALSE	NA
ordi	NA	1.12369194615251	0.28181917411414	0.548753060599447	0.514733882121401	0.606738993473499	0.762335805911714	hordes	FALSE	FALSE	FALSE	NA
ordigni	NA	0.161608953853408	0.120075690923353	1.01770567201054	0.132534174721685	0.894561793913148	NA	ordnance	FALSE	FALSE	FALSE	NA
ordin	NA	0.0986592041738369	-0.0708077529278688	0.951480272556542	-0.0884276221787129	0.929536807959962	NA	ordin	FALSE	FALSE	FALSE	NA
ordinando	NA	0.456396878209319	1.29130193146632	0.895853973114109	1.46177496881709	0.143802885579277	NA	ordering	FALSE	FALSE	FALSE	NA
ordinano	NA	0.0555421996700157	0.178390960757884	0.951509504039992	0.192645670251798	0.847236475125901	NA	order	FALSE	FALSE	FALSE	public response
ordinanza	NA	0.314719199227711	-0.922107964487001	0.998066513679027	-0.438405191994221	0.661092583411094	NA	ordinance	FALSE	FALSE	FALSE	NA
ordinari	NA	1.22838217073225	-0.300910142638231	0.647637314079096	-0.462835261047381	0.643482454429051	0.787800709974306	ordinary	FALSE	FALSE	FALSE	NA
ordinariamente	NA	0.651015333016167	-0.963234820180531	0.851363403478293	-1.12743067911972	0.259560434011351	0.481800891888791	routinely	FALSE	FALSE	FALSE	NA
ordinarie	NA	1.39902301653403	0.0518518163767433	0.644787970573079	0.0798894312256467	0.936325195622377	0.964441859310591	ordinary	FALSE	FALSE	FALSE	NA
ordinario	NA	1.96447444446674	-0.308259182914543	0.699109744341199	-0.438282230548324	0.661181705471956	0.797743534359154	ordinary	FALSE	FALSE	FALSE	NA
ordinarono	NA	0.159293956105938	0.254761362988337	1.01897355768856	0.267834398030784	0.788826791910501	NA	ordered	FALSE	FALSE	FALSE	NA
ordinatamente	NA	0.0613249596892442	0.00998842491282792	0.951490456897386	0.0111601581366939	0.991095666964819	NA	neatly	FALSE	FALSE	FALSE	NA
ordinate	NA	0.385090731429809	-0.645877831207882	0.839680631534186	-0.784556954560023	0.432713376453927	NA	order	FALSE	FALSE	FALSE	public response
ordinati	NA	4.14213978058789	1.45065709658328	0.575843355757748	2.512614405532	0.0119840240982572	0.0829564349107238	sorted	FALSE	FALSE	FALSE	NA
ordine	NA	0.507286985678389	0.18035590956464	0.67989959912349	-0.423393180944878	0.672008419244977	NA	order	FALSE	FALSE	FALSE	public response
ordini	NA	20.2895911893882	1.4667716052171	0.408049480057377	3.59188177821733	0.000328298784422737	0.00763664379621176	order	TRUE	TRUE	FALSE	public response
ordiniamo	NA	0.0949385669657963	0.348960188632268	0.951756019646373	0.369102895138319	0.71205103107405	NA	order	FALSE	FALSE	FALSE	public response
ore	NA	5.7966039854101	0.853629372155917	0.670930594755094	1.27364387450043	0.202789655644624	0.426501524006939	hour	FALSE	FALSE	FALSE	NA
orec	NA	0.217671068911777	-0.347599905153328	0.933440058998904	-0.389036557013861	0.697249103766542	NA	orec	FALSE	FALSE	FALSE	NA
orecchi	NA	0.165473717185149	-0.0119769266614283	0.991139986719933	-0.0118396645312785	0.99055353516314	NA	ear	FALSE	FALSE	FALSE	NA
orecchie	NA	0.675946076236772	-0.897767040400949	0.801212253534734	-1.13934835531777	0.254557887298471	0.478709734162166	ear	FALSE	FALSE	FALSE	NA
orecchio	NA	0.205581993175032	0.305481669763004	1.01656101353335	0.304325588749039	0.76087985210033	NA	ear	FALSE	FALSE	FALSE	NA
orecchioni	NA	0.322002268713044	-0.699865919505209	0.953417743708736	-0.616839849211878	0.537340364904004	NA	mumps	FALSE	FALSE	FALSE	NA
orfani	NA	0.148394449337368	0.206698773435298	1.01824801060958	0.232356753759022	0.816260935253006	NA	orphans	FALSE	FALSE	FALSE	NA
organi	NA	0.337981331712177	-0.980195953750978	0.966570886996569	-1.07999351628173	0.280145067432763	NA	organs	FALSE	FALSE	FALSE	NA
orgoglio	NA	0.105096936630924	-0.0324057476812157	0.982347586130495	-0.0386670408756048	0.969155851318543	NA	pride	FALSE	FALSE	FALSE	NA
ori	NA	5.09397787149372	-1.06441911431368	0.46134698722775	-2.30673847366455	0.0210694040461906	0.114738202801186	NA	FALSE	FALSE	FALSE	NA
orientali	NA	1.21426865648504	0.700066569138299	0.838358280767361	0.890093588640935	0.373415635296927	0.582492807160429	eastern	FALSE	FALSE	FALSE	NA
oriente	NA	0.281979425799913	-0.561049777050506	0.967801742236371	-0.595208297626321	0.551704244481639	NA	east	FALSE	FALSE	FALSE	NA
origano	NA	0.075003737946668	-0.0125107941192405	0.951464640070029	-0.014795388102365	0.988195418940977	NA	oregano	FALSE	FALSE	FALSE	NA
originario	NA	0.0659555995170702	0.173885532721094	0.951513516207312	0.204265348805563	0.838146146714076	NA	original	FALSE	FALSE	FALSE	NA
originata	NA	0.167934299626097	-0.0221682746295245	1.0192673077063	-0.0252325406238037	0.979869481549226	NA	originated	FALSE	FALSE	FALSE	NA
origine	NA	1.06592557207679	0.718630404717711	0.667545579663995	-0.449330101149335	0.653193546548855	0.793295266786991	source	FALSE	FALSE	FALSE	NA
orina	NA	0.0480189782059756	-0.00482530128980883	0.951406106236139	-0.00536630909606953	0.995718325373852	NA	orine	FALSE	FALSE	FALSE	NA
ormai	NA	0.142575781491732	0.738025112321618	0.956112462065678	0.0155317481593741	0.987607956176224	NA	now	FALSE	FALSE	FALSE	NA
orme	NA	0.197157828247585	-0.270919379105012	0.972000492353172	-0.292015928639815	0.770274445215116	NA	footsteps	FALSE	FALSE	FALSE	NA
orna	NA	0.110783465199724	-0.051371555111461	1.00996159639031	-0.0527080048883847	0.957964560914918	NA	ornament	FALSE	FALSE	FALSE	NA
ornamenti	NA	0.51170824572851	0.131986347272925	0.764768668199	0.174156223063687	0.861742688639867	NA	ornament	FALSE	FALSE	FALSE	NA
ornata	NA	0.208288784620075	-0.138657723214687	1.01986907218831	-0.152860492108695	0.878508292409808	NA	adorned	FALSE	FALSE	FALSE	NA
ornati	NA	0.485909312654037	0.329163870854816	0.866339682611	0.395589475215786	0.692407902625058	NA	adorned	FALSE	FALSE	FALSE	NA
orni	NA	0.256804340424685	-0.617666458676137	1.01061380358715	-0.695167136086259	0.486950565189596	NA	orni	FALSE	FALSE	FALSE	NA
orrenda	NA	0.0768214898506454	0.326619903491648	0.951639987050131	0.357799786293263	0.720493150514281	NA	horrible	FALSE	FALSE	FALSE	NA
orrendo	NA	0.135972136464292	0.599805581816734	1.0146445109797	0.587271982629698	0.557021054750569	NA	horrible	FALSE	FALSE	FALSE	NA
orribile	NA	0.411339490659992	0.114778294456107	1.01918870047764	0.12262224947424	0.902406234873155	NA	horrible	FALSE	FALSE	FALSE	NA
orrida	NA	0.0955427166356168	0.323842493706736	0.951727451306613	0.354756693940008	0.722771874060758	NA	nasty	FALSE	FALSE	FALSE	NA
orrori	NA	0.267055697299553	0.885855782150705	1.01992991073328	0.865024374843419	0.387025410444059	NA	horror	FALSE	FALSE	FALSE	NA
orti	NA	0.523007999827494	-0.560164620554766	0.934263055761235	-0.0330820917015872	0.973609123684904	NA	garden	FALSE	FALSE	FALSE	NA
orzata	NA	0.0440547917670342	0.100496310984057	0.951411432351317	0.111185632455112	0.911469144627279	NA	orzata	FALSE	FALSE	FALSE	NA
orzo	NA	0.182424664902036	0.225379079741105	1.01171268192751	0.215758955760279	0.829175643289854	NA	barley	FALSE	FALSE	FALSE	NA
os	NA	0.439446030160516	-0.868052198658965	0.885714531046902	-1.04941458512893	0.293987348323055	NA	os	FALSE	FALSE	FALSE	NA
oscura	NA	0.0623221134313315	0.0330816221173152	0.951383380358617	0.0398894758235256	0.968181241502725	NA	dark	FALSE	FALSE	FALSE	NA
oscuri	NA	0.328216259774858	0.312777781203994	0.974471200571898	0.321452101013757	0.747867805429209	NA	dark	FALSE	FALSE	FALSE	NA
ose	NA	0.0563250124705917	0.0330816221173152	0.951383380358617	0.0398894758235246	0.968181241502726	NA	ose	FALSE	FALSE	FALSE	NA
osi	NA	0.263027479592503	-0.475662617934076	0.925950048279378	-0.534545781102885	0.592963984124587	NA	osi	FALSE	FALSE	FALSE	NA
ossa	NA	0.839359631069829	1.36632537477948	1.0093919916152	1.59990003982824	0.109620760503866	0.301330364589918	bone	FALSE	FALSE	FALSE	other
osser	NA	0.179698666911037	0.0818482813623475	1.00230142064777	0.0874995999081343	0.930274403439992	NA	NA	FALSE	FALSE	FALSE	NA
osserva	NA	0.300801526054175	-0.447000766285265	0.982985640046622	-0.563109063466685	0.573360620155197	NA	look	FALSE	FALSE	FALSE	NA
osservando	NA	0.0896939498593437	0.221317559442741	0.9516152496824	0.243412599139069	0.807685784574761	NA	observing	FALSE	FALSE	FALSE	NA
osservar	NA	0.0306058794826302	-0.00765214710773451	0.951289842772358	-0.00880399167166678	0.992975521716725	NA	observer	FALSE	FALSE	FALSE	NA
osservare	NA	0.400022971668476	-0.365176841746721	1.01149817353241	-0.398372590933535	0.690355558804675	NA	watch	FALSE	FALSE	FALSE	NA
osservati	NA	0.794468068122296	-0.212096129942435	1.01571578679545	-0.207880377375683	0.835322371064416	0.906760589368	observed	FALSE	FALSE	FALSE	other
osservazioni	NA	0.772857741365675	-0.689887388138561	1.01418076593246	-0.670940835920676	0.502258220573052	0.683763109816881	observation	FALSE	FALSE	FALSE	NA
osso	NA	0.0598508629050754	-0.0295016853733094	0.951336115579091	-0.0343359111933215	0.972609288751877	NA	bone	FALSE	FALSE	FALSE	other
ostante	NA	0.716951936567774	0.309023252697849	0.953467713056112	0.307565768555808	0.758412771037465	0.861135345126972	NA	FALSE	FALSE	FALSE	NA
osti	NA	0.127315599332653	0.0627526332080703	0.988582340445966	0.0670334586150887	0.94655506697154	NA	host	FALSE	FALSE	FALSE	NA
ostinato	NA	0.246393583455283	0.306337884007567	1.01208511766848	0.361587653094387	0.717660192636832	NA	obstinate	FALSE	FALSE	FALSE	NA
ot	NA	1.10521994996321	-1.74750623234075	0.630744460919477	-2.78080439949629	0.00542243974374317	0.0482784117873961	NA	FALSE	FALSE	FALSE	NA
oti	NA	0.0982734543702836	-0.127454469046423	1.01061816272806	-0.147919175244915	0.882406555019803	NA	oti	FALSE	FALSE	FALSE	NA
otre	NA	0.0533855254744578	-0.145669268341445	0.951354638671504	-0.180454910983159	0.856795449066069	NA	otre	FALSE	FALSE	FALSE	NA
ott	NA	0.0348855188887689	-0.10384584182854	0.951266253978315	-0.127627573316669	0.898443709222464	NA	oct	FALSE	FALSE	FALSE	NA
ottante	NA	0.718713904572037	0.330343059644997	0.918761899002958	0.389196341377164	0.697130909686697	0.821539027298518	octant	FALSE	FALSE	FALSE	NA
ottava	NA	0.169589459336204	-0.122151495230971	1.01670111096066	-0.133824789847468	0.893541124052016	NA	eighth	FALSE	FALSE	FALSE	NA
ottavio	NA	0.0862692496836716	0.361385623922365	0.951708207831551	0.387263794934293	0.698560925862574	NA	ottavio	FALSE	FALSE	FALSE	NA
ottavo	NA	0.338668407985925	0.413934395010827	0.988791247462609	0.443110949935028	0.65768548535834	NA	eighth	FALSE	FALSE	FALSE	NA
otte	NA	0.308653955582833	-0.60083582759687	0.912999971383371	-0.681266917942507	0.495702612098846	NA	otte	FALSE	FALSE	FALSE	NA
ottener	NA	0.329054055530045	-0.380707123383975	0.957496142673572	-0.436325496589097	0.66260058560219	NA	getr	FALSE	FALSE	FALSE	NA
ottenere	NA	0.660734151089031	-0.783709736873834	0.744886981350345	-1.07023718998171	0.28451255833585	0.506957449000732	get	FALSE	FALSE	FALSE	NA
ottenne	NA	0.417376928279143	1.05637005693279	0.988176083635198	1.12917067956455	0.258825839899313	NA	obtained	FALSE	FALSE	FALSE	NA
ottennero	NA	0.0467888359042797	0.0757104802894541	0.951412559495991	0.0861045917748206	0.931383273475226	NA	obtained	FALSE	FALSE	FALSE	NA
ottenuta	NA	0.325631837204727	1.03050170222576	0.850803801426498	1.23943747400337	0.215183530777338	NA	obtained	FALSE	FALSE	FALSE	NA
ottenuto	NA	0.373588458746063	0.562218206977729	0.88534579929228	0.655009547116943	0.512461607255428	NA	got	FALSE	FALSE	FALSE	NA
otti	NA	4.06955254264695	0.239758668543362	0.382664429487696	0.62570519385134	0.53150832592242	0.708129255692306	eight	FALSE	FALSE	FALSE	NA
ottiene	NA	0.249340319795735	-0.358773067135194	1.01293947360094	-0.402482208065536	0.687329179747445	NA	get	FALSE	FALSE	FALSE	NA
ottimamente	NA	0.0837526514017615	-0.642720998345315	0.962117892901432	0.0695286204334564	0.944568851960478	NA	excellently	FALSE	FALSE	FALSE	NA
ottime	NA	0.735972693955448	-0.423389407876758	0.719558851595676	-0.592162178243939	0.553741993472977	0.725767424947831	great	FALSE	FALSE	FALSE	other
ottimi	NA	1.19773594478942	-0.49950944873963	0.650455915291593	0.215221227633866	0.829594841447157	0.904184837744432	great	FALSE	FALSE	FALSE	other
ottobre	NA	0.86217296760957	0.671778513199865	0.751933798049913	0.882976271593216	0.377249092038596	0.584668160650453	october	FALSE	FALSE	FALSE	NA
ottocento	NA	0.148075878709764	0.582699314347714	1.00468356353662	0.590400337863633	0.55492228413692	NA	eight hundred	FALSE	FALSE	FALSE	NA
ottomana	NA	0.188081993958639	-0.316643807613945	0.951856816624589	-0.423496469810405	0.671933073649476	NA	ottoman	FALSE	FALSE	FALSE	NA
ottomani	NA	0.458570974284103	-0.776177529884626	0.996229676676289	-0.87432685779294	0.381940276967098	NA	ottoman	FALSE	FALSE	FALSE	NA
ottone	NA	0.0837960643882349	-0.152859557164432	0.958056403126036	-0.175613143182119	0.860597876063239	NA	brass	FALSE	FALSE	FALSE	NA
ottonello	NA	0.198167379821262	0.358399220048933	0.951702149228305	0.519524310594037	0.603395164483217	NA	ottonello	FALSE	FALSE	FALSE	NA
ou	NA	0.438540247722372	-1.37864693151585	0.927588541138941	-1.5928653528962	0.111190400312226	NA	ou	FALSE	FALSE	FALSE	NA
ove	NA	2.24329692671697	-0.164766320712258	0.980192364207728	-0.657117368069661	0.511105452103566	0.690330423868242	where	FALSE	FALSE	FALSE	NA
overo	NA	0.0932828714945818	-0.329077653313537	0.952682113583431	0.0268055757829339	0.978614805985636	NA	overo	FALSE	FALSE	FALSE	NA
ovunque	NA	0.134079882540804	0.0481616873576715	0.994265256310479	0.055476407195563	0.955758925328968	NA	everywhere	FALSE	FALSE	FALSE	NA
ovvero	NA	0.515166133980451	0.375610599597501	1.00273479956224	0.81272228907292	0.416377299005453	NA	or	FALSE	FALSE	FALSE	other
ovviare	NA	0.335380263261767	0.637235555111552	1.01664182957676	0.694125613262975	0.487603437133238	NA	work around	FALSE	FALSE	FALSE	NA
p	NA	16.9403955239808	-0.270107482087311	0.465922090913889	-0.579553951062074	0.562215454211591	0.732411858110155	NA	FALSE	FALSE	FALSE	NA
paci	NA	3.09299728542126	-0.198835187827983	0.524498954608465	-0.379939129245049	0.703990600507913	0.823711777647762	NA	FALSE	FALSE	FALSE	NA
pacifica	NA	0.0798839734036646	0.0190976182296538	0.951586144732632	0.0245645060927036	0.980402330785832	NA	peaceful	FALSE	FALSE	FALSE	NA
pacifico	NA	0.0612374739675147	-0.127779285284859	0.95131447459276	-0.160237048504639	0.872694345947729	NA	pacific	FALSE	FALSE	FALSE	NA
padella	NA	0.144853730842755	0.312108594222982	1.01588989746581	0.317078226782101	0.751184245624253	NA	pan	FALSE	FALSE	FALSE	NA
paderno	NA	0.042151536366012	0.218655489794855	0.951421294945932	0.244895779805342	0.806537129442713	NA	paderno	FALSE	FALSE	FALSE	NA
padiglioni	NA	0.373057721538652	-0.450050974977985	0.974331347813726	-0.459691080274954	0.645737972832695	NA	pavilion	FALSE	FALSE	FALSE	NA
padri	NA	9.73363400982142	0.870063969423775	0.568050496061838	1.53155645763694	0.125631924370405	0.326040223662744	father	FALSE	FALSE	FALSE	NA
padrone	NA	0.505872368074232	-0.850424464295674	1.00093571683074	-0.896963681031537	0.369738297392759	NA	master	FALSE	FALSE	FALSE	NA
padroni	NA	3.61507711021604	-0.712630616051879	0.684979838247079	-1.04256419484888	0.297150179457741	0.519108094289504	host	FALSE	FALSE	FALSE	NA
paesani	NA	0.234359890820294	0.594701672731319	1.01996377538465	0.649867669439354	0.51577770351464	NA	villagers	FALSE	FALSE	FALSE	NA
paesi	NA	2.67937884308771	2.1930085187471	0.868345852917214	2.4767157034956	0.0132597474603804	0.0881023421458903	village	FALSE	FALSE	FALSE	place
paf	NA	0.936612152364847	-1.6664743923213	0.844679134375938	-2.05816265079095	0.0395745225720815	0.165878924157653	NA	FALSE	FALSE	FALSE	NA
paffi	NA	0.29884098035015	0.356872290888661	0.987988840797109	0.354159054452154	0.723219687247284	NA	step	FALSE	FALSE	FALSE	NA
pag	NA	0.455044684802766	-0.938021589489274	0.987993281553947	-1.15423900838256	0.248402194023194	NA	NA	FALSE	FALSE	FALSE	NA
pagamenti	NA	0.393144057570334	0.116972618853544	0.985967848710405	0.114943896880304	0.908489590976613	NA	payment	FALSE	FALSE	FALSE	NA
pagano	NA	0.0628988198002719	-0.146470691153052	0.99176197523635	-0.165563641849872	0.868500361929244	NA	pay	FALSE	FALSE	FALSE	NA
pagar	NA	0.436224408670272	0.892817386685818	0.967412342306971	0.90092289396559	0.3676293177341	NA	pay	FALSE	FALSE	FALSE	NA
pagare	NA	0.496406358590034	-0.0861877192913268	0.842791758840989	1.26521779422622	0.20579326542381	NA	pay	FALSE	FALSE	FALSE	NA
pagate	NA	0.0547493090156977	0.146375729218954	0.951455690751175	0.166496579075351	0.867766175101866	NA	paid	FALSE	FALSE	FALSE	NA
pagati	NA	0.986781245006753	1.33738602768245	0.81191000036829	1.63303579858608	0.102461467811037	0.290082795929933	paid	FALSE	FALSE	FALSE	NA
paggi	NA	0.12616894721062	-0.00530386284102631	0.951552458987612	-0.00708996289144544	0.994343075465602	NA	page	FALSE	FALSE	FALSE	NA
paghe	NA	0.51206413381868	0.0964320243712797	0.841112380549372	0.112800686241039	0.91018857427518	NA	payroll	FALSE	FALSE	FALSE	NA
paglie	NA	1.22775347234153	0.685900343627448	0.769452701616837	0.884543554794181	0.376402861533618	0.584057805576804	straw	FALSE	FALSE	FALSE	NA
pagno	NA	0.128422830852243	0.27489924881196	0.993003135033125	0.314947473300737	0.75280153590192	NA	NA	FALSE	FALSE	FALSE	NA
pago	NA	0.214826938298041	1.04892377982004	0.988223501140589	1.12115720292836	0.26222095314006	NA	pay	FALSE	FALSE	FALSE	NA
pai	NA	0.800562945492892	-2.2012748163699	0.729759362215638	-3.03430890967619	0.0024108743176027	0.027543705699337	pai	FALSE	FALSE	FALSE	NA
paia	NA	0.316539935466655	-1.05587610119003	0.894444688853581	-1.19885866991999	0.230582904801162	NA	pair	FALSE	FALSE	FALSE	NA
paiono	NA	0.234742283356139	-0.758194594690988	1.01026372407491	-0.809181844919025	0.418410556181778	NA	seem	FALSE	FALSE	FALSE	NA
pal	NA	0.455137309797446	-1.50127915363001	0.892732934314935	-1.71800605007985	0.0857955117471159	NA	pal	FALSE	FALSE	FALSE	NA
palagio	NA	0.145068521674856	0.120219628291369	1.01419596212849	0.123808034943659	0.901467269801248	NA	palagio	FALSE	FALSE	FALSE	NA
palazzi	NA	1.72128869701135	1.08293046521167	0.764605123257587	1.4092296068236	0.158767285871462	0.373897482991772	palace	FALSE	FALSE	FALSE	NA
palazzoli	NA	0.258286710345545	0.673808634873198	0.952542015559788	0.687463626619187	0.491790614351713	NA	palazzolo	FALSE	FALSE	FALSE	place
palazzuolo	NA	0.0435250889648563	0.223934781022561	0.951432497342836	0.250122451746515	0.802492653711393	NA	palazzuolo	FALSE	FALSE	FALSE	NA
palchi	NA	0.313401543842949	-2.76805315671776	0.933320479602352	-0.154908714888829	0.876893283099232	NA	stage	FALSE	FALSE	FALSE	NA
pale	NA	0.194217051896201	-0.672305101806498	0.990996245050611	-0.747558071179956	0.454726763226957	NA	blade	FALSE	FALSE	FALSE	NA
paleo	NA	0.0990296132317886	-0.200435249318295	0.951506376431095	-0.243216488773386	0.807837694120999	NA	paleo	FALSE	FALSE	FALSE	NA
palermo	NA	0.218456859062645	0.958655006649005	1.01992909723293	0.921494687887413	0.356792213372547	NA	palermo	FALSE	FALSE	FALSE	NA
palesare	NA	0.0669051983609731	0.293287570954016	0.951575678710303	0.32745282541928	0.743325417721155	NA	manifesting	FALSE	FALSE	FALSE	NA
pali	NA	0.615327393686875	-1.51506232136779	0.758465604148367	-1.01674594988134	0.309274300536157	0.530595510953061	poles	FALSE	FALSE	FALSE	NA
palificate	NA	0.120675574609376	-0.000841866246286137	0.984591737818734	-0.000928077436521069	0.999259501448472	NA	piled up	FALSE	FALSE	FALSE	NA
palii	NA	0.804682403603935	-1.08556548380839	0.916690517266384	-1.24278474094469	0.213947166938741	0.436222364393926	poles	FALSE	FALSE	FALSE	NA
pallade	NA	0.385204198820746	-0.344198710970952	1.01384034322008	-0.450429605538611	0.652400701766288	NA	pallade	FALSE	FALSE	FALSE	NA
palladio	NA	0	0	0	0	1	NA	palladio	FALSE	FALSE	FALSE	NA
pallaio	NA	0.161914145012499	-0.228348648098633	0.951799810452387	-0.309239161912545	0.75713960592264	NA	pallaio	FALSE	FALSE	FALSE	NA
pallate	NA	0.435819388982673	-0.308259088920495	0.963951120178177	-0.325612504508775	0.744717550152626	NA	NA	FALSE	FALSE	FALSE	NA
palle	NA	1.6721572393945	-2.80301544190441	0.778342696599668	-1.36172457677076	0.173284822065921	0.391395617488853	ball	FALSE	FALSE	FALSE	NA
palli	NA	2.0073172873094	-1.20400456125143	0.741285067383858	-1.60571094726226	0.108337434852995	0.299814851865415	NA	FALSE	FALSE	FALSE	NA
pallore	NA	0.191596066403226	0.000579244736893564	1.01497503994863	0.000603955686624655	0.999518113111529	NA	pallor	FALSE	FALSE	FALSE	NA
palme	NA	0.648861448453354	-0.45421825295833	0.69439561310717	-0.658534571316499	0.510194689967919	0.689995078845831	palm trees	FALSE	FALSE	FALSE	NA
palmente	NA	0.0628393210565771	-0.0394714057828839	0.951500580892208	-0.0439993176840733	0.964904947751519	NA	palmente	FALSE	FALSE	FALSE	NA
palmo	NA	0.398167240566597	-0.452386555775207	0.97302086175489	-0.496822818496729	0.619314002471889	NA	palm	FALSE	FALSE	FALSE	NA
palto	NA	0.113633101323521	-0.199718378623535	1.01384009249184	-0.224448343097316	0.822408457716275	NA	palto	FALSE	FALSE	FALSE	NA
paludi	NA	0.353377579104638	-0.340774046991071	1.01993606075912	-0.342412471404267	0.732040504308397	NA	swamp	FALSE	FALSE	FALSE	NA
pam	NA	0.134070185074844	-0.231832053453338	1.01834719131478	-0.256020150184884	0.797935278123764	NA	pam	FALSE	FALSE	FALSE	NA
pan	NA	0.552626560277623	0.210388175518067	0.889250717306195	0.247045421527592	0.804873071961654	NA	NA	FALSE	FALSE	FALSE	NA
pandolfini	NA	0.0435250889648563	0.223934781022561	0.951432497342836	0.250122451746515	0.802492653711393	NA	pandolfini	FALSE	FALSE	FALSE	NA
pane	NA	0.180756965641192	-0.290371161296519	1.00281100236604	-0.299438982640892	0.764605121983171	NA	bread	FALSE	FALSE	FALSE	NA
pani	NA	4.61036366620586	1.2981110038051	0.505026592273617	2.56807621819814	0.0102264668012315	0.0743009853142541	bread	FALSE	FALSE	FALSE	NA
pania	NA	0.0439002829876718	-0.131207051170826	0.951322245799716	-0.158430349745915	0.874117700136105	NA	pania	FALSE	FALSE	FALSE	NA
panico	NA	0.233261686707561	-0.000553626691493923	1.01702191989876	-0.000586793874751039	0.999531806253831	NA	panic	FALSE	FALSE	FALSE	NA
panni	NA	2.24898343227969	1.29279656548249	0.600190610930663	2.13687365379641	0.032608269406765	0.146780693199635	cloth	FALSE	FALSE	FALSE	NA
paolo	NA	1.72792028326213	1.48991101470369	0.733423455630226	2.02028217073037	0.0433541271088504	0.173820428874304	paul	FALSE	FALSE	FALSE	proper noun
papa	NA	0.397847464599168	1.34602580649993	0.910282136206598	1.48336142724082	0.137978409935458	NA	pope	FALSE	FALSE	FALSE	NA
papavero	NA	0.0655271509498865	0.110506533068268	0.95155954606058	0.118651732764568	0.905551277984715	NA	poppy	FALSE	FALSE	FALSE	NA
papille	NA	0	0	0	0	1	NA	papillae	FALSE	FALSE	FALSE	NA
par	NA	5.45635646375952	-1.25713755903023	0.385135144494044	-3.25656961160794	0.00112767275655065	0.0169282038221731	NA	FALSE	FALSE	FALSE	NA
paradiso	NA	0.28882861215208	0.669028657799815	1.01934278715487	0.734439826501812	0.462680721317485	NA	paradise	FALSE	FALSE	FALSE	NA
paragone	NA	0.183312127227511	0.128626096113609	0.906996627849648	0.145918481341441	0.883985741747544	NA	comparison	FALSE	FALSE	FALSE	NA
parai	NA	0.16309616140787	-0.264257529643267	1.01947446368985	-0.297368670511361	0.766185059730648	NA	parai	FALSE	FALSE	FALSE	NA
paralelle	NA	0.340801842213941	-0.76709749437818	0.953763374044182	-0.637146465798882	0.524029444469666	NA	paralelle	FALSE	FALSE	FALSE	NA
paralello	NA	0.24539219504826	-0.526772598649674	1.00480516456866	-0.558831941679655	0.576276420888893	NA	paralello	FALSE	FALSE	FALSE	NA
paramenti	NA	0.203838842769727	0.527269302076274	1.01436983859509	0.5402472063186	0.589026561434147	NA	vestments	FALSE	FALSE	FALSE	NA
parapetti	NA	1.81103053702649	-1.38595073061654	1.00149700065771	-1.64902025912973	0.09914348434434	0.284906100609121	railings	FALSE	FALSE	FALSE	NA
parare	NA	0.0523717528379138	0.0346203216994096	0.951444130906297	0.0381393466062902	0.96957658006307	NA	parry	FALSE	FALSE	FALSE	NA
parata	NA	0.166275946454325	-0.333784146724247	1.01873941925736	-0.363816181078858	0.71599527875715	NA	parade	FALSE	FALSE	FALSE	NA
parati	NA	0.401837591482414	0.64958620666203	0.833649033742285	0.808306004295919	0.418914446895041	NA	parati	FALSE	FALSE	FALSE	NA
parche	NA	0.384122787658016	0.203565250863799	0.930265868948191	0.243917774651087	0.807294502705645	NA	parche	FALSE	FALSE	FALSE	NA
parco	NA	0.244452981070383	-0.241786577419255	0.987504633515413	-0.26749966255671	0.789084473948428	NA	park	FALSE	FALSE	FALSE	NA
pare	NA	0.818184382694838	-1.0177913122633	0.790059748643181	-1.27122218904831	0.203649614833223	0.426501524006939	seem	FALSE	FALSE	FALSE	NA
parea	NA	0.0682891473011258	-0.0721441005598563	0.951406021011153	-0.0852284255055996	0.932079792507352	NA	parea	FALSE	FALSE	FALSE	NA
parecchi	NA	0.336089407989355	0.980596541553251	1.00924371232046	0.976783622904007	0.328676285526686	NA	several	FALSE	FALSE	FALSE	NA
parendo	NA	0.465235831345003	-0.247363732241042	0.817796822757329	-0.304162793302213	0.761003869374999	NA	seem	FALSE	FALSE	FALSE	NA
parendogli	NA	0.26770165098404	-0.26810270855847	1.01939017745126	-0.303401429533947	0.761583956377708	NA	parering him	FALSE	FALSE	FALSE	NA
parendole	NA	0.0923409484372966	0.195748291450445	0.951559015378654	0.226674834879594	0.820676596650251	NA	seem	FALSE	FALSE	FALSE	NA
parendomi	NA	0.0779498854436208	-0.0447952130025694	0.951414576421456	-0.0541937049186402	0.956780836063172	NA	parendomitingly	FALSE	FALSE	FALSE	NA
parenti	NA	1.68175267132919	1.86628126729567	0.674498110627592	2.75741146945124	0.00582609872685986	0.050479821854873	relative	FALSE	FALSE	FALSE	other
pareo	NA	0.0609217981610242	0.184062547343709	0.951534382795401	0.204979498680756	0.837588142614987	NA	NA	FALSE	FALSE	FALSE	NA
parer	NA	0.654415227233598	-0.0335890881299545	0.834118999164292	-0.0412632991615091	0.967085991163111	0.982690290902461	seemed	FALSE	FALSE	FALSE	NA
parere	NA	0.391930837106668	-0.230054269062066	1.01727198827324	-0.216291869613354	0.828760246189431	NA	opinion	FALSE	FALSE	FALSE	NA
parergli	NA	0.106016467062879	-0.269009379687752	0.9517009396128	-0.316559837337308	0.751577614690655	NA	seem to him	FALSE	FALSE	FALSE	NA
pareri	NA	3.09249677462803	-0.533640923946019	0.622681599381468	-0.857943158092951	0.390923851402781	0.596585437684858	opinion	FALSE	FALSE	FALSE	NA
pareti	NA	0.838993298677437	-0.579903129475105	0.877315752721815	-0.671120709659577	0.502143634914627	0.683763109816881	wall	FALSE	FALSE	FALSE	NA
pareva	NA	0.584569969128982	1.30248687107218	0.97428607921647	1.40783265915099	0.159180627175062	0.373897482991772	seemed	FALSE	FALSE	FALSE	NA
pari	NA	6.22973177425214	-0.755802363699188	0.396995288516068	-1.90187938266033	0.0571869251485597	0.203962210556104	equal	FALSE	FALSE	FALSE	NA
parie	NA	0.568601905203457	-1.42092951457069	0.754648407121634	-1.90820425966056	0.0563648212976536	NA	parie	FALSE	FALSE	FALSE	NA
parigi	NA	0.226903867064187	-0.0799137073296679	1.00614136155414	-0.0796742394870988	0.936496348214932	NA	paris	FALSE	FALSE	FALSE	NA
parimenti	NA	6.24642922514441	0.270713957450232	0.576609406452393	0.469483553483676	0.638724037882534	0.784206117837709	likewise	FALSE	FALSE	FALSE	NA
paris	NA	0.300307695307668	-0.247895706210208	1.01494630057482	-0.286019667488816	0.774863058051317	NA	paris, new hampshire	FALSE	FALSE	FALSE	NA
parita	NA	0.107232030715608	-0.101064262932625	1.0199209613365	-0.112065646578629	0.91077135586049	NA	equal	FALSE	FALSE	FALSE	NA
paritaria	NA	0.0258619849911973	-0.0815673779219199	0.951221903560366	-0.0984227336526355	0.921596623473777	NA	equal	FALSE	FALSE	FALSE	NA
parla	NA	0.518783473302014	-1.13078084371493	0.830290029816504	-1.40932741809941	0.158738375062149	NA	speak	FALSE	FALSE	FALSE	NA
parlai	NA	0.0900614055926465	-0.0640954381535766	0.951461324805256	-0.0803012276911108	0.935997681812794	NA	spoke	FALSE	FALSE	FALSE	NA
parlando	NA	0.885126689503418	-1.00690491440847	0.719614741411136	-1.40429615419893	0.160230679017188	0.374742403281141	talking about	FALSE	FALSE	FALSE	NA
parlar	NA	0.478573123683919	0.0122498859211559	0.847573802623915	0.0145478806601521	0.988392880053726	NA	speak	FALSE	FALSE	FALSE	NA
parlare	NA	1.14588560428807	-0.693513716248092	0.692413604362354	-1.00244790356939	0.316127315805683	0.533142213853869	talk	FALSE	FALSE	FALSE	NA
parlargli	NA	0.182748988279934	0.0848894719456095	1.00640892389625	0.0987693493910089	0.921321405108855	NA	talk	FALSE	FALSE	FALSE	NA
parlato	NA	0.475424022864843	-0.43750344847958	0.862582639362262	-0.533544709823307	0.593656570140157	NA	talked	FALSE	FALSE	FALSE	NA
parlero	NA	0.236779226314535	-0.266326442730425	0.951692745625297	-0.372004612671881	0.709889415015814	NA	talk	FALSE	FALSE	FALSE	NA
parli	NA	1.2879314327654	-0.985331130490536	0.648141300372946	-1.5299797391661	0.126021744080332	0.326040223662744	talk	FALSE	FALSE	FALSE	NA
parma	NA	0.43662469900755	1.17057094488537	0.827854735755049	1.43640521354208	0.150887070493849	NA	parma	FALSE	FALSE	FALSE	NA
parmi	NA	0.228978708767919	-0.128328372884438	1.01245253695014	-0.13055106059198	0.896130459256649	NA	parmi	FALSE	FALSE	FALSE	NA
parole	NA	5.86465175088844	-0.265467830406932	0.467227018799075	-0.568866968805681	0.56944642298465	0.736997826639782	word	FALSE	FALSE	FALSE	NA
parotide	NA	0.0761207287990895	0.333762778001742	0.951653404745045	0.358593677005839	0.719899077646207	NA	parotid	FALSE	FALSE	FALSE	NA
parranno	NA	0.0553471099474311	-0.0220608116147895	0.951444328598299	-0.0249508089700766	0.980094200133618	NA	they'll speak	FALSE	FALSE	FALSE	NA
parre	NA	0.539934513886976	-1.53126979872381	0.947934252379776	-1.66252676191066	0.0964072020205595	NA	parre	FALSE	FALSE	FALSE	NA
parricidi	NA	0.407207341999354	0.370922033126275	0.95952147617072	0.531178028764273	0.595295416807797	NA	parricide	FALSE	FALSE	FALSE	NA
parrocchiani	NA	0.271780109622189	0.330351051979666	0.951647011802137	0.414529283310286	0.678486525822052	NA	parishioners	FALSE	FALSE	FALSE	NA
parrocchie	NA	0.545072465001768	0.79276572806178	1.01887235298874	0.861558084474501	0.388930744994877	NA	parishes	FALSE	FALSE	FALSE	NA
parrochi	NA	0.213098399197492	0.607817267265635	0.952371511864464	0.62648518262981	0.530996752779245	NA	priest	FALSE	FALSE	FALSE	religious
parte	NA	0.464200302967196	-0.986418389715579	0.785260498214434	-1.27974807054958	0.200633752488205	NA	part	FALSE	FALSE	FALSE	NA
partecipare	NA	0.149878165716171	-0.170203375277455	0.998919705255716	-0.200128278825997	0.841380257413619	NA	participate	FALSE	FALSE	FALSE	NA
partecipi	NA	0.397142943044895	-0.472209694617429	0.941940084337794	-0.528098352886487	0.597431073990867	NA	participate	FALSE	FALSE	FALSE	NA
partendosi	NA	0.283280914254134	0.571037369311612	1.01953488676516	0.630214971704378	0.528553945088931	NA	starting out	FALSE	FALSE	FALSE	NA
partenza	NA	0.581556436755468	1.1903363340021	0.896354262669061	1.2983050130894	0.194182544444014	0.41589931535029	departure	FALSE	FALSE	FALSE	NA
partes	NA	0.134727694671834	-0.302730534334233	1.01555682898398	-0.325647675263572	0.744690936986054	NA	partes	FALSE	FALSE	FALSE	NA
parti	NA	49.5233573731147	-0.76878989535048	0.303177586867471	-2.53483757341529	0.0112499475476045	0.0793977985668693	part	FALSE	FALSE	FALSE	NA
particelle	NA	1.053173895768	0.743425043438985	1.00394018068421	0.730779845224224	0.464913636157187	0.657144031291677	particle	FALSE	FALSE	FALSE	NA
particola	NA	0.104204529224402	0.349237331030434	0.990539592495973	0.370952721333373	0.710672746145396	NA	particular	FALSE	FALSE	FALSE	NA
particolar	NA	1.0909732936078	0.833566861381529	0.719088668074407	1.14653616397402	0.25157337260763	0.475378199619116	particularly	FALSE	FALSE	FALSE	NA
particolari	NA	7.74827506922565	0.763140858568725	0.570807250173504	1.33523625628154	0.181799033954718	0.400440553936033	detail	FALSE	FALSE	FALSE	NA
particolarita	NA	0.178001554112688	0.194234538199722	1.00247814442876	0.199877034410437	0.841576751894935	NA	peculiarity	FALSE	FALSE	FALSE	NA
particolarmente	NA	3.24664894462843	-0.374267834475462	0.640589536212554	-0.584232812800766	0.559063688143685	0.729778788062181	particularly	FALSE	FALSE	FALSE	NA
partii	NA	0.248999772800051	-0.533485801283946	0.983980753794786	-0.593146275356163	0.553083263506238	NA	partii	FALSE	FALSE	FALSE	NA
partir	NA	0.363449364324891	-0.977431054562949	0.873610027091723	-1.15222291507142	0.249229483603337	NA	partir	FALSE	FALSE	FALSE	NA
partiranno	NA	0.112982802805545	0.22335401198425	1.01281436102148	0.228430735274921	0.819311397710168	NA	will leave	FALSE	FALSE	FALSE	NA
partire	NA	1.2444487126757	-0.469747044525955	0.671415760530252	-0.694250498237973	0.487525128862027	0.673032185645388	leave	FALSE	FALSE	FALSE	other
partirono	NA	0.121355207076731	0.12902077602731	0.951632658337842	0.17572262227041	0.860511861845867	NA	departed	FALSE	FALSE	FALSE	NA
partirsi	NA	0.276995748420224	1.10365635726138	0.988896356942008	1.10397630814588	0.269603415066028	NA	starting up	FALSE	FALSE	FALSE	NA
partite	NA	0.59816890037204	-0.567479219831975	0.775158541173699	-0.750418958971491	0.453002415942485	0.645147400972695	matches	FALSE	FALSE	FALSE	NA
partiti	NA	2.44025336709417	0.260500714452712	0.507903139462392	0.512893046823322	0.608026137511843	0.762816683376857	leave	FALSE	FALSE	FALSE	other
partono	NA	0.0731561683205745	-0.157927876436569	0.951385997115464	-0.194864102368933	0.845499337589006	NA	depart	FALSE	FALSE	FALSE	NA
partori	NA	0.200215896921396	0.00892085273499192	1.01526456810817	0.00998983797748072	0.992029395086627	NA	birth	FALSE	FALSE	FALSE	NA
partorire	NA	0.492738868816393	-0.892091877860771	0.913286453111039	-1.02069354480514	0.307399653820225	NA	giving birth	FALSE	FALSE	FALSE	NA
partoriscono	NA	0.0461230704773486	-0.0567060444753971	0.951375599322236	-0.0644810405405961	0.948587203148111	NA	they give birth	FALSE	FALSE	FALSE	NA
partorito	NA	0.177762004282839	-0.287464853632928	1.01883204193247	-0.316266388095397	0.751800321176786	NA	given birth	FALSE	FALSE	FALSE	NA
parve	NA	0.294533094867178	0.738550458675574	1.01124487598971	0.755873992085826	0.449724748598788	NA	seemed	FALSE	FALSE	FALSE	NA
pas	NA	0.52931596242141	0.553713064124945	0.779399269537072	0.717007788691845	0.473369290807756	NA	NA	FALSE	FALSE	FALSE	NA
pascano	NA	0.0258619849911973	-0.0815673779219199	0.951221903560366	-0.0984227336526355	0.921596623473777	NA	pascano	FALSE	FALSE	FALSE	NA
pascere	NA	0.0465515729841552	-0.140775762162341	0.951343750255862	-0.169924176062545	0.865069767862134	NA	pascere	FALSE	FALSE	FALSE	NA
pascoli	NA	0.222498739265247	-0.319169793860428	1.00545907892578	-0.351304467901665	0.725359943399313	NA	pastures	FALSE	FALSE	FALSE	NA
pascono	NA	0.0568963669806341	-0.168072112650541	0.951415408081377	-0.201652990403668	0.84018801574093	NA	pascono	FALSE	FALSE	FALSE	NA
pasqua	NA	0.247083588725333	0.465160581349787	1.01997082740759	0.530621956923126	0.595680777104979	NA	easter	FALSE	FALSE	FALSE	NA
passa	NA	0.604587277968575	-0.525914578949039	0.975195666430535	-0.535585894562915	0.592244779457693	0.753984424637513	passes	FALSE	FALSE	FALSE	NA
passaggi	NA	0.118968133539696	-0.0722805054948767	0.951702509282481	-0.0860327649061581	0.93144037114806	NA	step	FALSE	FALSE	FALSE	NA
passaggieri	NA	0.354746934821083	1.01310473890501	1.01958668247899	1.05892261807002	0.289635022560682	NA	pasenger	FALSE	FALSE	FALSE	other
passaggio	NA	0.479703158779469	0.675344542023694	0.871986792529241	0.763603294149896	0.445103685617074	NA	step	FALSE	FALSE	FALSE	NA
passando	NA	0.439726855737182	1.02844933426548	0.898705880002273	1.11693821815504	0.264020742200302	NA	passing	FALSE	FALSE	FALSE	NA
passano	NA	0.207973557245373	-0.310842134735997	1.01622515194851	-0.324968994592214	0.745204537934067	NA	pass	FALSE	FALSE	FALSE	NA
passar	NA	0.418352441848142	1.35591952323389	0.929099943544168	1.48897987300953	0.136492668830197	NA	pass	FALSE	FALSE	FALSE	NA
passare	NA	0.989350827195691	1.77419720454622	0.716385877874765	2.48490447687355	0.0129586201625106	0.0871332220302148	pass	FALSE	FALSE	FALSE	NA
passarono	NA	0.111681628931101	0.316322998871326	0.951815464663454	0.356757257262048	0.721273537114157	NA	passed	FALSE	FALSE	FALSE	NA
passasse	NA	0.108003763693061	0.410598994999877	0.95180801497078	0.442002588693792	0.658487332668438	NA	passed	FALSE	FALSE	FALSE	NA
passassimo	NA	0.0934152791909634	0.381234989830844	0.951747880124857	0.407289691463454	0.683795233120076	NA	passed	FALSE	FALSE	FALSE	NA
passate	NA	0.331279397523894	0.980206056083757	0.968002043773625	0.996434326908872	0.31903916128065	NA	past	FALSE	FALSE	FALSE	other
passati	NA	2.99635765048722	1.87304694320053	0.784469588593339	2.36311407758961	0.0181220902742947	0.104678382747715	past	FALSE	FALSE	FALSE	other
passavano	NA	0.220560715686495	0.414418301366131	0.951818982686254	0.477510754708417	0.632998464409897	NA	passed	FALSE	FALSE	FALSE	NA
passere	NA	0.130508942725784	0.0139131619220192	1.01048842934783	0.0139013885648486	0.988908653922728	NA	flukes	FALSE	FALSE	FALSE	NA
passi	NA	2.41927116897355	2.0652272401687	0.756524865783616	2.68726691632965	0.00720393606188919	0.0581267590993684	spend	FALSE	FALSE	FALSE	other
passioni	NA	0.259048489617651	0.985039670739182	0.972941992850603	1.0170408353363	0.309134003823759	NA	passion	FALSE	FALSE	FALSE	NA
pasta	NA	0.0771841702284765	0.298639451885967	0.951656629798406	0.317446516202917	0.750904816121425	NA	pasta	FALSE	FALSE	FALSE	NA
pasti	NA	0.448950474884885	1.13350119667758	0.95557603165821	1.19211430967066	0.233216426828427	NA	meal	FALSE	FALSE	FALSE	NA
pastorali	NA	0.509008424564068	0.00149749014009518	0.99689602415851	0.00203788072996009	0.998374007554254	NA	pastoral	FALSE	FALSE	FALSE	NA
pastori	NA	1.72335992137258	2.78440402552663	0.840870788738197	3.36017581125381	0.000778928872134781	0.0131935281056623	shepherd	TRUE	FALSE	FALSE	religious
pat	NA	0.247914687189914	-0.440503025259325	0.900668607880239	-0.500702951011662	0.616580195112099	NA	pat	FALSE	FALSE	FALSE	NA
patena	NA	0.121278473132667	-0.23332290160653	0.951594514911194	-0.280812886593026	0.778853919102627	NA	paten	FALSE	FALSE	FALSE	NA
patendo	NA	0.141555303095797	0.0598552592646107	1.01774298648097	0.064050646803006	0.948929899248204	NA	suffering	FALSE	FALSE	FALSE	NA
patenti	NA	0.41276797200386	0.435607656333753	0.8378631074183	0.502763141903641	0.615130810393194	NA	licence	FALSE	FALSE	FALSE	NA
pater	NA	0.305682647342718	0.159506997492378	1.00665150820038	0.175476618603225	0.860705141374244	NA	NA	FALSE	FALSE	FALSE	NA
paterne	NA	0.710172021973092	1.15279553018215	0.945324783978486	1.2657778153373	0.205592639762598	0.427751970883986	paternal	FALSE	FALSE	FALSE	NA
paterno	NA	0.425175271026547	0.950991891034211	0.880039615316802	1.1261541687109	0.260100268976743	NA	paternal	FALSE	FALSE	FALSE	NA
pati	NA	0.855534412855642	-0.667798978893683	0.644072680467643	-1.04290861090282	0.296990621148509	0.519108094289504	NA	FALSE	FALSE	FALSE	NA
patibolo	NA	0.282264783387878	0.566534541877084	1.01472934120219	0.634664110936621	0.525647505240922	NA	scaffold	FALSE	FALSE	FALSE	NA
patii	NA	0.787916861195938	-1.75838499881649	0.736968802633847	-2.43676052290049	0.0148194900642951	0.0928261855025472	patios	FALSE	FALSE	FALSE	NA
patimenti	NA	0.567677742623444	1.26954753494487	0.77225794471894	1.66846584550674	0.0952232865624426	NA	suffering	FALSE	FALSE	FALSE	NA
patire	NA	0.846329377184798	-0.182378856675304	0.644808535769261	-0.285233276559159	0.775465427776179	0.871099654303146	suffer	FALSE	FALSE	FALSE	NA
patisce	NA	0.0889631436215551	0.179872830846538	0.961867681179714	0.188174366221109	0.850739966310142	NA	suffer	FALSE	FALSE	FALSE	NA
patiscono	NA	0.0694140404277061	0.312495463217248	0.951613080660428	0.337511855720009	0.7357310763582	NA	suffer	FALSE	FALSE	FALSE	NA
patiti	NA	0.608864493333462	1.80407487087136	0.766911340118044	2.36348881285566	0.0181037732368771	0.104678382747715	suffered	FALSE	FALSE	FALSE	other
patri	NA	0.0914101942602541	-0.216271464222774	1.0073039187565	-0.237786117720074	0.812046986349614	NA	patri	FALSE	FALSE	FALSE	NA
patria	NA	4.23309360150476	1.98821420298413	0.490812705099071	4.04837082967439	5.15753851340176e-05	0.00204992817605652	homeland	TRUE	TRUE	FALSE	other
patrimonio	NA	0.0862884439845873	0.359994172399043	0.951705387390001	0.386169084249983	0.699371448438139	NA	heritage	FALSE	FALSE	FALSE	NA
patrocinio	NA	0.119004962291347	0.378406820983729	1.01471667853733	0.396834057004839	0.691489834543118	NA	patronage	FALSE	FALSE	FALSE	NA
patron	NA	0.108272801520979	0.0319668823607258	0.985104444442533	0.0364335065402692	0.970936697551018	NA	patron	FALSE	FALSE	FALSE	NA
patroni	NA	0.906949239698368	0.463641298979497	0.958161727234682	0.457436654328078	0.647357223419468	0.789790066880817	patron	FALSE	FALSE	FALSE	NA
pattare	NA	0.144816303768668	-0.21551130649629	0.992115688721055	-0.231552790704837	0.816885378488376	NA	patting	FALSE	FALSE	FALSE	NA
pattata	NA	0.0831427704502129	-0.194824662513463	0.951490912523776	-0.242504703583135	0.808389112682052	NA	patted	FALSE	FALSE	FALSE	NA
patte	NA	0.0590146884463131	-0.785826000017869	0.953858890814669	-0.155355534168152	0.876541037073831	NA	patte	FALSE	FALSE	FALSE	NA
patti	NA	1.02709463554801	-0.740419262254094	0.669572704920198	-1.11014844785144	0.266935063153339	0.491251841099017	pact	FALSE	FALSE	FALSE	NA
pau	NA	0.0895986956525186	-0.101190565940047	1.01974800458744	-0.105334485453635	0.916110399739805	NA	pau	FALSE	FALSE	FALSE	NA
paura	NA	1.01934151966267	0.834860429188041	0.767049998527608	1.10782143364611	0.267938941543586	0.492748110445541	fear	FALSE	FALSE	FALSE	NA
pavia	NA	0.167660709011425	-0.000849562519490733	0.999891986440538	-0.000967081550463264	0.999228380682124	NA	pavia	FALSE	FALSE	FALSE	NA
paz	NA	0.0891107684512659	0.108951279013492	1.00807156897992	0.123118773193445	0.902013045519746	NA	paz	FALSE	FALSE	FALSE	NA
pazienza	NA	0.129802585809543	0.315070217818902	0.951618022755533	0.354698841944033	0.722815218599217	NA	patience	FALSE	FALSE	FALSE	NA
pazza	NA	0.278163163719683	0.840135399512721	1.00945744829024	0.853569623149378	0.393343495658657	NA	crazy	FALSE	FALSE	FALSE	NA
pazzi	NA	0.243440078980297	0.297016308915635	0.931128862451513	0.328816452152368	0.742294426929515	NA	crazy	FALSE	FALSE	FALSE	NA
pazzia	NA	0.231612820792514	-0.0168081408438535	1.01026893275467	-0.0189026082708053	0.984918798814313	NA	madness	FALSE	FALSE	FALSE	NA
pc	NA	0.82725671795934	-1.26171532720612	0.752638941030802	-1.72702274699192	0.0841635783335347	0.256262216105173	NA	FALSE	FALSE	FALSE	NA
pe	NA	6.47914263512289	-0.918771751702796	0.4134506660245	-2.21981442699752	0.0264313671882588	0.132618509176467	NA	FALSE	FALSE	FALSE	NA
pec	NA	0.421619576377068	-0.373659922466981	0.941119325524327	-0.409996811009193	0.681808286872874	NA	NA	FALSE	FALSE	FALSE	NA
pecca	NA	0.430311556400424	-0.0949455710314772	1.00515537503167	-0.100923151442494	0.919611464744017	NA	flaw	FALSE	FALSE	FALSE	NA
peccante	NA	0.0840715040116849	0.193911068645214	0.951554901738185	0.214926531514905	0.829824599078667	NA	sinful	FALSE	FALSE	FALSE	NA
peccare	NA	0.246998452433416	0.310247199490764	1.01992588198361	0.328742250507865	0.742350516339773	NA	sin	FALSE	FALSE	FALSE	religious
peccati	NA	2.04970385942487	2.09826424488225	0.71043715519257	2.93478694926554	0.00333776776675201	0.0350398345787284	sin	TRUE	FALSE	FALSE	religious
peccatori	NA	0.242556650369346	0.820992731478994	0.949834702907631	0.907860571764148	0.363951891236145	NA	sinner	FALSE	FALSE	FALSE	NA
pecchie	NA	0.121984895574654	-0.278877308448946	0.951732305369107	-0.333220443088502	0.738967887736455	NA	sin	FALSE	FALSE	FALSE	religious
pece	NA	0.429925930792383	0.543845610671974	0.925797166588965	0.573959975187579	0.565994886318177	NA	pitch	FALSE	FALSE	FALSE	NA
pecore	NA	0.219231473771631	-0.629223700207936	0.981191549849027	0.437850096428645	0.661494952987197	NA	sheep	FALSE	FALSE	FALSE	NA
pecunia	NA	0.0988109815696508	0.00608674954486261	1.00940056552059	0.00660187968546629	0.994732500390549	NA	pecunia	FALSE	FALSE	FALSE	NA
pecuniarie	NA	0.37061511416806	0.471623220695157	0.968066272547142	1.45647600466703	0.145261078193429	NA	pecuniary	FALSE	FALSE	FALSE	public response
pedali	NA	0.0632043295431646	-0.493665255967781	0.953211687493172	0.101600254752933	0.919073977233323	NA	pedals	FALSE	FALSE	FALSE	NA
pedes	NA	0.0833941947008226	-0.028850438837948	0.966125855678477	-0.0338279360069422	0.973014358977442	NA	pedes	FALSE	FALSE	FALSE	NA
pedi	NA	0.530929473957724	0.413691393289805	0.892936832477938	0.476537744121282	0.633691324100942	NA	NA	FALSE	FALSE	FALSE	NA
pedoni	NA	0.232857871949917	0.383231688928952	1.01378110210065	0.424208335494579	0.671413882328963	NA	pedestrians	FALSE	FALSE	FALSE	NA
pee	NA	0.0784526686362209	-0.149437426782292	0.951362974509548	-0.184910628510656	0.853299134405327	NA	pee	FALSE	FALSE	FALSE	NA
peggio	NA	1.35088819732988	-0.411540907904904	0.7456642521027	-0.558075822148291	0.576792609764137	0.743523973245632	worse	FALSE	FALSE	FALSE	NA
peggior	NA	0.102441101298328	0.240121989310772	0.974280749316951	0.251020345021363	0.801798379627115	NA	worst	FALSE	FALSE	FALSE	NA
peggiori	NA	0.575320749359241	0.761709351848712	0.768600144327524	1.02746983094487	0.304199284314231	NA	worst	FALSE	FALSE	FALSE	NA
pegni	NA	0.580918360956289	1.39821184476192	0.922621813153238	1.56646470356167	0.117239865545642	NA	pledge	FALSE	FALSE	FALSE	other
pei	NA	2.29252097550711	-0.814032781597159	0.648715994043796	-1.25425285135099	0.209750115280608	0.431533703310383	NA	FALSE	FALSE	FALSE	NA
pel	NA	1.72063791427644	-0.0284021978793112	0.789795684950799	-0.473551053446711	0.635820086432392	0.782417056597309	NA	FALSE	FALSE	FALSE	NA
pela	NA	0.0994486864048655	-0.234690700819121	0.97812130841082	-0.280333560270906	0.779221605205988	NA	pela	FALSE	FALSE	FALSE	NA
pelago	NA	0.0669813731852435	-0.00430981550864815	0.951412152573845	-0.00508965614908315	0.995939059471699	NA	pelago	FALSE	FALSE	FALSE	NA
peli	NA	1.22173750983883	-0.41070718637824	0.760983211915019	-0.530422511010656	0.59581902173677	0.755157176862976	hair	FALSE	FALSE	FALSE	NA
pelle	NA	0.0997607539176807	0.125851987175578	0.951815499084226	0.132558073638061	0.894542892106113	NA	skin	FALSE	FALSE	FALSE	NA
pelli	NA	2.25083830003655	2.01191371741377	0.61449693671528	1.68595846267667	0.0918038001314263	0.271520517685387	skin	FALSE	FALSE	FALSE	NA
pen	NA	0.741640690611266	-1.09292371890112	0.649915209297881	-1.680322192505	0.0928946454551487	0.273182203377214	NA	FALSE	FALSE	FALSE	NA
penali	NA	0.252353672412875	0.377424197988577	1.01750323685259	0.363091688176565	0.716536393425186	NA	criminal	FALSE	FALSE	FALSE	NA
penalmente	NA	0.193848642848399	-0.313458967738141	0.972281504463875	-0.379235149399247	0.704513252146506	NA	criminally	FALSE	FALSE	FALSE	NA
penano	NA	0.0348779154684264	-0.10384584182854	0.951266253978315	-0.127627573316672	0.898443709222462	NA	penalty	FALSE	FALSE	FALSE	public response;religious
penare	NA	0.0608419492196114	0.0276467099556305	0.951434424384854	0.0327765287485059	0.97385279549927	NA	penalty	FALSE	FALSE	FALSE	public response;religious
pende	NA	0.246815147042153	-0.472427357922185	0.922526614046193	-0.527207533345754	0.598049477814655	NA	hang	FALSE	FALSE	FALSE	NA
pendenti	NA	0.484175200476401	-0.545916388266522	0.79973910492307	-0.682908904993493	0.494664406587794	NA	pendants	FALSE	FALSE	FALSE	NA
pendenza	NA	0.173718900292874	-0.152474093184403	1.01835523383805	-0.163528444288396	0.870102379273617	NA	slope	FALSE	FALSE	FALSE	NA
pender	NA	0.101356240148633	-0.252414613254243	0.974883470572964	-0.294497189839201	0.768378010444067	NA	pender	FALSE	FALSE	FALSE	NA
pendere	NA	0.0797965578117736	-0.160804876746458	1.00185816173541	-0.17858309159642	0.858265072002588	NA	hang	FALSE	FALSE	FALSE	NA
pendero	NA	0.0753980822232767	-0.143741048865834	0.951557942230484	-0.163140816114665	0.870407563649657	NA	pendero	FALSE	FALSE	FALSE	NA
pendio	NA	0.346705908995191	-0.686965683718006	1.01308791787864	-0.766495482404567	0.443381538877969	NA	slope	FALSE	FALSE	FALSE	NA
pendo	NA	0.272121949214203	0.318372667515677	0.985564059694504	0.35328349121707	0.723875920718254	NA	NA	FALSE	FALSE	FALSE	NA
pendono	NA	0.0523372932457454	-0.0509745412271539	0.951415384028257	-0.0584834588803683	0.953363537842699	NA	hang	FALSE	FALSE	FALSE	NA
pene	NA	7.56918169575657	0.0648411669839117	0.429433780670049	4.49012490364199	7.11814210139839e-06	0.000531279991463902	punishment	TRUE	TRUE	TRUE	other;religious
penetra	NA	0.154938848952542	0.105236611121636	1.01821299450514	0.112486979009404	0.91043729346154	NA	penetrate	FALSE	FALSE	FALSE	NA
penetrando	NA	0.105423845711283	0.16246668305082	0.98437964636739	0.18708489772332	0.851594068972277	NA	penetrating	FALSE	FALSE	FALSE	NA
penetrar	NA	0.215537835753486	0.175880185227073	1.01099195679396	0.184884423075409	0.853319688947385	NA	penetrater	FALSE	FALSE	FALSE	NA
penetrare	NA	0.54693354410734	0.94112414370707	0.752158682976692	1.28042211535758	0.200396720210131	NA	penetrate	FALSE	FALSE	FALSE	NA
penetrato	NA	0.147846529629031	0.246931559900556	1.01832666840569	0.264349557195776	0.791510576822062	NA	penetrated	FALSE	FALSE	FALSE	NA
penetro	NA	0.211302268770555	0.286274807519408	0.990505007698489	0.309191027360082	0.757176218869805	NA	penetrate	FALSE	FALSE	FALSE	NA
peni	NA	5.79303173066883	0.930699583427748	0.51324123148598	4.15149211724147	3.30314643866696e-05	0.00149626738677861	penalty	TRUE	TRUE	FALSE	public response;religious
penino	NA	0.0462244425295459	-0.10384584182854	0.951266253978315	-0.127627573316592	0.898443709222526	NA	penis	FALSE	FALSE	FALSE	NA
penitenze	NA	0.697707192295971	1.3633946173415	0.849029871555269	1.67561033446627	0.0938145432151659	0.274662491478194	penance	FALSE	FALSE	FALSE	NA
penne	NA	1.87391674116423	0.269634762241392	0.647488657748137	0.419524884569766	0.674832572179474	0.807277201748472	feather	FALSE	FALSE	FALSE	source
pensando	NA	0.134287873958632	0.521475711485047	0.987848321205348	0.537170967453959	0.591149523533729	NA	thinking	FALSE	FALSE	FALSE	NA
pensar	NA	0.0499032794572388	0.188462134957355	0.951437265942723	0.219542991182086	0.826227094487352	NA	think	FALSE	FALSE	FALSE	NA
pensare	NA	0.149026866975397	0.512553147680751	1.00469922285418	0.531282551041209	0.595222995101754	NA	think	FALSE	FALSE	FALSE	NA
pensarono	NA	0.120793637341703	-0.0867524040665133	0.990976755462049	-0.108859654465987	0.913313807479189	NA	thought	FALSE	FALSE	FALSE	other
pensato	NA	0.141355344546031	0.418512105055263	1.01722323739178	0.444987094273668	0.656329080721447	NA	thought	FALSE	FALSE	FALSE	other
pensieri	NA	1.03108320073311	2.78219761755563	0.789897055944517	3.54314029011536	0.000395392303864934	0.00850752440482716	thought	TRUE	TRUE	FALSE	other
penso	NA	0.345637708006868	0.561168452636587	0.960364441402892	0.592257832177869	0.553677948270331	NA	think	FALSE	FALSE	FALSE	NA
pentagono	NA	0.310695921435989	-0.508656798855367	0.952488711092125	-0.609871218419989	0.541947119616327	NA	pentagon	FALSE	FALSE	FALSE	NA
penti	NA	0.586541168092521	-0.0791745738300584	0.800211165624436	-0.102230971426201	0.91857334489086	0.955878358523896	regret	FALSE	FALSE	FALSE	NA
pentimento	NA	0.131433303994449	-0.00197711059991336	1.01739649396568	-0.00226307876006049	0.998194325938768	NA	repentance	FALSE	FALSE	FALSE	NA
pentire	NA	0.218314932520583	-0.214322437337472	0.981906326933987	-0.263926755758067	0.79183635828973	NA	regret	FALSE	FALSE	FALSE	NA
pentola	NA	0.0864968454737735	-0.23252257265268	0.951592419518724	-0.274184065793181	0.783943172733728	NA	pot	FALSE	FALSE	FALSE	NA
penuria	NA	0.675302018416283	1.54884387847527	0.768748686518309	2.00564696357087	0.0448939274904027	0.177241774893302	shortage	FALSE	FALSE	FALSE	NA
pepe	NA	0.23851658622435	-0.165255128466623	1.0077664427994	-0.164165784687321	0.869600635497383	NA	pepper	FALSE	FALSE	FALSE	NA
per	NA	336.996341222862	0.233182138575456	0.152205657536735	1.5320031508484	0.125521657226186	0.326040223662744	for	FALSE	FALSE	FALSE	NA
peraltro	NA	0.314076744491188	0.162439580402815	0.975002419954041	0.176030508857552	0.860269974077388	NA	moreover	FALSE	FALSE	FALSE	NA
perati	NA	0.160640041344341	-0.109523641583682	1.01589457694566	-0.120718112455106	0.903914312250735	NA	pear	FALSE	FALSE	FALSE	NA
perche	NA	44.0623512439098	0.0115034941922616	0.305106298862661	0.0377052142785316	0.969922718561738	0.984797663911289	why	FALSE	FALSE	FALSE	NA
perchio	NA	0.212505992165948	-0.258713949944465	0.978482113569207	-0.315604882946027	0.752302430934147	NA	perchio	FALSE	FALSE	FALSE	NA
percio	NA	10.0804831101529	1.13145283788975	0.437621761546917	2.58244857080581	0.00981019825244194	0.0721650481134048	therefore	FALSE	FALSE	FALSE	NA
perciocche	NA	0.151948802126302	-0.219456026087478	1.01522098570119	-0.22805505264824	0.819603442138185	NA	perciocche	FALSE	FALSE	FALSE	NA
percosse	NA	0.215759112054511	0.22410147915942	0.97838091195793	0.236589402218945	0.812975342623584	NA	beating	FALSE	FALSE	FALSE	NA
percosso	NA	0.191543927299585	0.225219515220384	1.00543887222547	0.249343154299677	0.803095352886482	NA	smitten	FALSE	FALSE	FALSE	NA
percuote	NA	0.120188984953096	-0.181055900379012	1.01153052546149	-0.200671908840979	0.840955126381327	NA	strike	FALSE	FALSE	FALSE	NA
percuotere	NA	0.163059154842788	0.0510455927485604	1.01824808872568	0.0533347743895604	0.957465173664127	NA	percuotere	FALSE	FALSE	FALSE	NA
perdano	NA	0.0392013147480345	-0.0669325658803612	0.961844994575797	-0.0772800807616883	0.93840073676115	NA	lose	FALSE	FALSE	FALSE	NA
perde	NA	0.192580009392558	0.16915498495024	0.985897598382497	0.181406809966824	0.856048273980775	NA	lose	FALSE	FALSE	FALSE	NA
perdendo	NA	0.0837649601392088	-0.145366038570712	1.00521441072404	-0.161864703091889	0.871412399067438	NA	losing	FALSE	FALSE	FALSE	NA
perder	NA	0.802625600934122	-0.873119043011446	0.830942782319246	-1.10377641574895	0.26969013782422	0.493858110540521	waste	FALSE	FALSE	FALSE	NA
perdere	NA	0.937357204286655	-0.660112085894423	0.666955821575127	-0.991423243318943	0.32147895524982	0.538999131464308	lose	FALSE	FALSE	FALSE	NA
perdi	NA	1.04955221193001	-0.505113649080952	0.62901100206581	-0.798560788873775	0.424545131711916	0.623535568873816	lose	FALSE	FALSE	FALSE	NA
perdite	NA	2.99148676186674	0.592986299719219	0.588622808208704	1.00564474570614	0.314586491356016	0.532084455521178	losses	FALSE	FALSE	FALSE	NA
perdona	NA	0.202486894825918	0.281201072375071	0.964748267034345	0.305356935943709	0.760094316567883	NA	forgive	FALSE	FALSE	FALSE	NA
perdonato	NA	0.143244938480373	-0.116920290784183	0.998229843884032	-0.138812915287566	0.889597987873842	NA	forgiven	FALSE	FALSE	FALSE	NA
perdoni	NA	1.45614493692533	-0.785784670881418	0.606531659223592	-1.30017931011196	0.193539520090962	0.415739634671268	forgive	FALSE	FALSE	FALSE	NA
perdute	NA	0.467240367368196	-0.447248718355589	0.919020955117682	-0.48592766540542	0.627018452604175	NA	lost	FALSE	FALSE	FALSE	NA
perduti	NA	1.02782483659358	-0.190028761098886	0.758946735996218	-0.250911720188768	0.801882362821719	0.886706749809712	lost	FALSE	FALSE	FALSE	NA
pere	NA	0.73023469961649	-1.11621370926483	0.748884084789193	-1.50273585026284	0.132907174070509	0.335242227499208	pear	FALSE	FALSE	FALSE	NA
perfare	NA	0.0597229020363083	-0.174478439307475	0.951433758795851	-0.208914554543143	0.834514941975993	NA	perfare	FALSE	FALSE	FALSE	NA
perfettamente	NA	1.14650907429651	-1.6504718046885	0.828838089788776	-2.08830459016494	0.0367703676693222	0.157605680593163	perfectly	FALSE	FALSE	FALSE	NA
perfette	NA	1.38959027936653	-1.11584248530744	0.68245443360923	-1.63146990920944	0.102791204149648	0.29035433395985	perfect	FALSE	FALSE	FALSE	NA
perfetti	NA	1.37247780005462	-1.46850626192979	0.638518436849539	-2.31439778833667	0.0206459120989505	0.113179925773864	perfect	FALSE	FALSE	FALSE	NA
perfezione	NA	0.260944733455704	-0.91295827566702	0.988562180570215	-1.01589123427255	0.309681183546545	NA	perfection	FALSE	FALSE	FALSE	NA
perfida	NA	0.17766892700433	-0.283634271355257	1.01924430890692	-0.322565263226692	0.747024504481887	NA	wicked	FALSE	FALSE	FALSE	NA
perfidia	NA	0.537331003261517	-0.354644810180804	1.00724016129541	-0.406599245872293	0.684302351214307	NA	perfidy	FALSE	FALSE	FALSE	NA
perfidio	NA	0.0383164094793684	-0.11714937046433	0.951292132668478	-0.140667862568064	0.888132334555605	NA	perfidium	FALSE	FALSE	FALSE	NA
perfine	NA	0.422798908319507	0.0758730489335436	0.995281841887815	0.0866974822641341	0.930911977745697	NA	perfine	FALSE	FALSE	FALSE	NA
perfino	NA	0.223705726214309	0.155619446152157	1.01841932610998	0.154180148467463	0.877467694250943	NA	even	FALSE	FALSE	FALSE	NA
perfo	NA	0.237084400125855	-0.504906083933394	1.00194654500074	-0.521831382786486	0.601787737027985	NA	perfo	FALSE	FALSE	FALSE	NA
perfora	NA	0.0649745301268716	-0.0859082748581749	0.994619865174823	-0.0974599600401586	0.922361130070287	NA	pierce	FALSE	FALSE	FALSE	NA
pergole	NA	0.0679984649107963	-0.115288559459272	0.951511748395368	-0.131308392188469	0.895531353268044	NA	pergolas	FALSE	FALSE	FALSE	NA
peri	NA	26.9169934445998	-0.654043289991914	0.296989846391298	-2.20111698248298	0.0277277433378522	0.135850158061356	however	FALSE	FALSE	FALSE	NA
perico	NA	0.476257455294841	0.340380474900946	0.810003830694899	0.443699168202739	0.65726009693229	NA	NA	FALSE	FALSE	FALSE	NA
pericolare	NA	0.0822563211249081	0.103002487093163	0.965496893299631	0.11671698555289	0.907084329751089	NA	pericular	FALSE	FALSE	FALSE	NA
pericoli	NA	7.70836044866867	1.69021688242378	0.39530294596246	4.26611391980993	1.98907242085602e-05	0.00104811938584699	danger	TRUE	TRUE	FALSE	nature of plague
pericolose	NA	0.120320922902907	0.381587865474451	1.01997065687153	0.382070316481779	0.702409208623515	NA	dangerous	FALSE	FALSE	FALSE	nature of plague
pericolosi	NA	1.03157802972994	2.08841885961449	0.766060437977026	2.73238842163054	0.00628769648330954	0.0531159495906855	dangerous	FALSE	FALSE	FALSE	nature of plague
perigli	NA	0.257556827427708	-0.322113912994496	1.01982882940042	-0.381513862049302	0.702821987202837	NA	peril	FALSE	FALSE	FALSE	NA
periglio	NA	0.185900816051956	0.0638974638115083	1.01556037596707	0.0703411769958964	0.943922109151667	NA	danger	FALSE	FALSE	FALSE	nature of plague
perii	NA	1.07463245693443	-1.81411761928362	0.823779697346674	-2.32466880148077	0.0200896767486468	0.112537032767958	perii	FALSE	FALSE	FALSE	NA
periodo	NA	0.11709368701252	0.0241552740778056	0.987530687203703	0.028384476650134	0.977355505052386	NA	period	FALSE	FALSE	FALSE	other
perir	NA	0.07585414538641	-0.0383661898070325	0.960572072398374	-0.0469150762294956	0.962580912231581	NA	perir property	FALSE	FALSE	FALSE	NA
perire	NA	0.126167705567505	-0.144883036033759	1.00470713460651	-0.154146110715663	0.87749453163298	NA	perish	FALSE	FALSE	FALSE	NA
perirono	NA	0.21670073101484	0.569929256559148	0.974678748422507	0.600166374090519	0.548395361154247	NA	perished	FALSE	FALSE	FALSE	consequence
perisce	NA	0.0310343819894368	-0.0973410220811518	0.951253437075016	-0.116840408943096	0.906986521332201	NA	perishes	FALSE	FALSE	FALSE	NA
periti	NA	0.868702909125652	1.03825827633996	0.729037382079213	1.45952782266978	0.144419888616868	0.352237791291769	perished	FALSE	FALSE	FALSE	consequence
peritoneo	NA	0.00991629148967229	-0.172144104000971	0.951668251889211	0.0874817074143651	0.930288625049761	NA	peritoneum	FALSE	FALSE	FALSE	NA
perle	NA	2.83904683662977	-1.73377789413821	0.647846244524344	-2.71206126924074	0.00668662321935604	0.055944163363532	pearl	FALSE	FALSE	FALSE	NA
perli	NA	1.74763068729203	0.302168181667568	0.635649733111423	0.473989568190571	0.635507346198567	0.782417056597309	pearl	FALSE	FALSE	FALSE	NA
perloche	NA	0.0084922981082694	0.533685966997913	0.95216465395616	0.0788091499160129	0.937184426105967	NA	for what	FALSE	FALSE	FALSE	NA
perlone	NA	0.120158075636318	0.21066400103653	0.977082222008903	0.215385219426866	0.829466992778144	NA	NA	FALSE	FALSE	FALSE	NA
permanente	NA	0.113787173083792	-0.0163292827030068	0.985527118695932	-0.0196580127340198	0.984316185285564	NA	permanent	FALSE	FALSE	FALSE	NA
permesso	NA	0.642738352208051	1.84499028771527	0.90608487957703	2.0705249094911	0.038403215861461	0.163108927584716	permit	FALSE	FALSE	FALSE	prevention measure
permettano	NA	0.12007794283568	-0.141966857922913	0.989127219106241	-0.172928803249836	0.862707390998686	NA	allow	FALSE	FALSE	FALSE	NA
permette	NA	0.897289725303539	-0.58204894891649	0.711116352144697	-0.824694125357772	0.409545267765283	0.612040318499713	allow	FALSE	FALSE	FALSE	NA
permettendo	NA	0.224806510644798	0.974533465745619	1.00881898480771	1.02371172977733	0.30597145341098	NA	allowing	FALSE	FALSE	FALSE	NA
permettere	NA	0.538623086654951	0.419819968685695	0.764793408297015	0.549972719849631	0.582338084836929	NA	allow	FALSE	FALSE	FALSE	NA
permise	NA	0.249020541628332	0.737719575634768	1.01966324017542	0.76777337710795	0.442621833845691	NA	allowed	FALSE	FALSE	FALSE	NA
permissione	NA	0.230407501365798	0.129344303008959	1.01474323157845	0.130914550653846	0.895842903992414	NA	allow	FALSE	FALSE	FALSE	NA
perni	NA	0.271036003263302	-1.33736267048556	0.859756378180493	-0.483774959406088	0.62854558810235	NA	pin	FALSE	FALSE	FALSE	NA
pernici	NA	0.201093472645032	-0.2680639754665	1.01973755498698	-0.275801712553745	0.782700368284843	NA	partridges	FALSE	FALSE	FALSE	NA
pernicioso	NA	0.0688951457976128	0.301477868285432	0.951591742645125	0.334567195955692	0.737951593967134	NA	pernicious	FALSE	FALSE	FALSE	NA
perocchi	NA	0.191723305437755	-0.297588639860191	0.962469174529077	0.51191498030417	0.608710513436853	NA	for what	FALSE	FALSE	FALSE	NA
peroni	NA	0.163964172379922	-0.25602660717998	1.01609144062699	-0.281413782143674	0.778393048457692	NA	peroni	FALSE	FALSE	FALSE	NA
perpendi	NA	0.0705757398399629	-0.197547340773575	0.951498432801162	-0.234911804919761	0.814277186926657	NA	perpendi	FALSE	FALSE	FALSE	NA
perpendicolari	NA	0.823643706429338	-1.46129351552149	1.01644470871231	-1.58498932714424	0.112968759212071	0.307037196090072	perpendicular	FALSE	FALSE	FALSE	NA
perpendicolarmente	NA	0.129796340421707	-0.28352466521109	0.951748021421231	-0.338973515287374	0.734629681982287	NA	perpendicularly	FALSE	FALSE	FALSE	NA
perpendicoli	NA	0.0613062551669894	-0.739963745066518	0.9536253424959	-0.212816175266521	0.83147034670277	NA	perpendicular	FALSE	FALSE	FALSE	NA
perpetua	NA	0.680601791025835	-0.110175919675566	0.779774757890493	-0.144843527217287	0.884834414826777	0.936712775351676	perpetual	FALSE	FALSE	FALSE	NA
perpetuamente	NA	0.119732290816029	0.185938132344357	1.01985560868986	0.190186255467792	0.849163181104844	NA	perpetually	FALSE	FALSE	FALSE	NA
perpetuo	NA	0.710637696373848	0.825215273331175	0.797852400415151	1.06904388049103	0.285049897254707	0.507235585604173	perpetual	FALSE	FALSE	FALSE	NA
perse	NA	0.177239698711967	0.350874469077769	1.0168979228702	0.363919078219007	0.715918437732632	NA	lost	FALSE	FALSE	FALSE	NA
perso	NA	0.419801244853686	0.591659419297023	0.939881407463673	0.608954547045084	0.542554567044063	NA	lost	FALSE	FALSE	FALSE	NA
personaggi	NA	0.0998145871891151	0.423307695916357	0.976672258267996	0.453146661483414	0.650443137332643	NA	character	FALSE	FALSE	FALSE	NA
personaggio	NA	0.224558899814896	0.784576472016085	1.01354905451338	0.795942327852225	0.426065557270512	NA	character	FALSE	FALSE	FALSE	NA
personali	NA	0.218223051757085	0.251493909866805	1.01829132094042	0.244227335673831	0.807054757150088	NA	personal	FALSE	FALSE	FALSE	NA
personalmente	NA	0.201125753782583	0.707713503245111	1.01467687949086	0.715898366538667	0.474054107152339	NA	personally	FALSE	FALSE	FALSE	NA
persone	NA	15.9368386654442	1.68633969948598	0.86502687109886	1.94056994876559	0.0523104620982347	0.192127472457528	person	FALSE	FALSE	FALSE	other
persuadere	NA	0.126008615896034	0.506116817805499	1.0188749990559	0.524828681333284	0.599702291295632	NA	persuade	FALSE	FALSE	FALSE	NA
persuaso	NA	0.144446518143651	0.0929580393427336	0.996187148737571	0.109139259825912	0.913092036021118	NA	persuaded	FALSE	FALSE	FALSE	NA
pertanto	NA	0.890996584639871	0.0491313225197161	0.820999671335126	0.0597823235168637	0.952329004183638	0.973421040007413	therefore	FALSE	FALSE	FALSE	NA
perte	NA	0.144949185170746	-0.0167213837469619	1.01850819719469	-0.0176719930863058	0.985900523437844	NA	perte	FALSE	FALSE	FALSE	NA
perti	NA	0.338629253058277	0.550571056132601	0.912814008696531	0.641014937588384	0.521512977933286	NA	NA	FALSE	FALSE	FALSE	NA
pertiche	NA	0.312545166384886	-0.445234555856626	0.936229294093933	0.471343531889967	0.637395433622473	NA	poles	FALSE	FALSE	FALSE	NA
pertinacia	NA	0.152907130123105	0.26929308797515	1.01640946621907	0.284806326572684	0.775792524976498	NA	pertinacity	FALSE	FALSE	FALSE	NA
pertinenti	NA	0.26249860152114	-0.0325979069337161	0.955073577078242	-0.03660224660487	0.970802152200592	NA	relevant	FALSE	FALSE	FALSE	NA
pertinenze	NA	0.0395880880734328	0.208977219231645	0.951404549860305	0.234919831800997	0.814270956704509	NA	appliance	FALSE	FALSE	FALSE	NA
pertugi	NA	0.0490424578817894	-0.147130226249441	0.951357875917501	-0.1776706835692	0.858981610021624	NA	pertuges	FALSE	FALSE	FALSE	NA
pertugio	NA	0.0879307489700709	-0.239843227407129	0.951611491511686	-0.281861096608792	0.778050020941973	NA	pertugio	FALSE	FALSE	FALSE	NA
peruzzi	NA	0.0435250889648563	0.223934781022561	0.951432497342836	0.250122451746515	0.802492653711393	NA	peruzzi	FALSE	FALSE	FALSE	NA
pervenire	NA	0.196380107917978	-0.404409160586752	0.991512184158626	-0.451180531652189	0.65185943985473	NA	to come	FALSE	FALSE	FALSE	NA
pervenuta	NA	0.0345670027841686	-0.0310553940153753	0.951308834426122	-0.0356077152444849	0.971595156349069	NA	received	FALSE	FALSE	FALSE	NA
pes	NA	0.088670960606904	-0.120635280105311	0.970800919335298	-0.145006639884163	0.884705629333665	NA	pes	FALSE	FALSE	FALSE	NA
pesa	NA	0.0948379895955808	-0.114802914127524	1.00896717544153	-0.129409350058961	0.89703374961604	NA	weigh	FALSE	FALSE	FALSE	NA
pesante	NA	0.136633768334083	0.321849151263132	0.993912638713297	0.362778692129996	0.71677021030109	NA	heavy	FALSE	FALSE	FALSE	NA
pesche	NA	0.133216672564041	0.00519968165111533	0.951631251544575	0.00662730354330092	0.994712215530672	NA	peaches	FALSE	FALSE	FALSE	NA
peschiera	NA	0.0673896874551533	0.229031817034014	0.951520314352892	0.28305706956617	0.777133089827347	NA	peschiera	FALSE	FALSE	FALSE	NA
pesci	NA	0.303973596227994	0.0104252996189985	0.977380134186059	1.01361715884125	0.310765466807821	NA	fish	FALSE	FALSE	FALSE	NA
pesi	NA	1.50999491404374	0.100329039181592	0.909081755787215	0.108512461893173	0.913589195724644	0.95308577913577	weight	FALSE	FALSE	FALSE	NA
pessima	NA	0.294229865082608	0.728841425643739	0.984372753407617	0.798815006700295	0.424397687636882	NA	bad	FALSE	FALSE	FALSE	NA
pessimo	NA	0.0903510399773537	0.128049404518203	1.00618620211523	0.139229639126602	0.889268687959782	NA	bad	FALSE	FALSE	FALSE	NA
peste	NA	0.140184181137742	0.520185463295668	1.01911575103673	0.529276459886044	0.596613682950051	NA	plague	FALSE	FALSE	FALSE	plague's name
pesti	NA	17.6802722874138	6.72533024115889	0.641410532787325	10.3822240863961	2.98733305789994e-25	7.71329395549763e-22	plague	TRUE	TRUE	TRUE	plague's name
pestifere	NA	0.341179553691826	1.47032851572007	0.973866585689157	1.50285341965344	0.132876846976393	NA	pestiferous	FALSE	FALSE	FALSE	nature of plague
pestiferi	NA	1.67119117808474	3.63145169148673	0.781874612596097	4.66573653847617	3.07513513096141e-06	0.000294074033634902	pestiferous	TRUE	TRUE	TRUE	nature of plague
pestilenti	NA	1.27249583417064	2.84827508602169	0.925854162268888	3.0946090496801	0.00197072473697936	0.0241289361461971	pestilent	TRUE	FALSE	FALSE	nature of plague
pestilenze	NA	3.36166758190396	4.39761135184136	0.777771774475915	5.68571960143906	1.30262975268154e-08	3.73710002380415e-06	pestilence	TRUE	TRUE	TRUE	plague's name
pestilenziali	NA	0.237014328823025	0.703826066913272	1.00692041597968	0.698055686229615	0.485142369602054	NA	pestilential	FALSE	FALSE	FALSE	nature of plague;consequence;plague's name
pestino	NA	0.0563124941281195	0.229754300554945	0.951521754988572	0.24929202099886	0.803134902858308	NA	pestino	FALSE	FALSE	FALSE	NA
pet	NA	1.10862859799647	-1.58681498557378	0.620091971011988	-2.56907247050804	0.0101971129913535	0.0743009853142541	NA	FALSE	FALSE	FALSE	NA
petecchie	NA	0.338290003716162	1.27456763080152	1.01779119768261	1.22336785326747	0.221190789479472	NA	petechiae	FALSE	FALSE	FALSE	symptom
peti	NA	0.463254068963374	-0.455795271611121	0.859683716319335	-0.530175785254146	0.595990058320667	NA	NA	FALSE	FALSE	FALSE	NA
petri	NA	0.251632190438552	0.606536096046188	0.966759383277479	0.631298809112331	0.527845165452973	NA	petri	FALSE	FALSE	FALSE	NA
petronio	NA	0.177590239455931	0.546890969589973	0.952203069101068	0.571187577958682	0.567872497721357	NA	petronio	FALSE	FALSE	FALSE	NA
petti	NA	4.06849526476873	-0.781911133266456	0.454925480469835	-1.71547483608347	0.0862582051323615	0.259681072606811	breasts	FALSE	FALSE	FALSE	NA
pettignone	NA	0.0672411609771131	-0.19382792320934	0.951488152911083	-0.230323118710113	0.817840697339325	NA	pettignone	FALSE	FALSE	FALSE	NA
pettorale	NA	0	0	0	0	1	NA	chest	FALSE	FALSE	FALSE	NA
petulanza	NA	0.112560019996464	0.349535307644212	0.98703681396907	0.379787619839758	0.704103072952993	NA	petulance	FALSE	FALSE	FALSE	NA
pez	NA	0.175450737604028	-0.389403268943202	0.940532794759064	-0.443623559054585	0.657314769836146	NA	pez	FALSE	FALSE	FALSE	NA
pezze	NA	0.424949881912854	-0.218807407641579	1.01745999805121	-0.217406978108012	0.827891193508891	NA	piece	FALSE	FALSE	FALSE	NA
pezzetti	NA	0.133395029693895	-0.00959324058623816	0.988039420140072	-0.0108237103977049	0.991364097203297	NA	bits	FALSE	FALSE	FALSE	NA
pezzi	NA	3.03320480451771	-2.08019045279622	0.760358042824406	-2.71057002940248	0.00671676632172537	0.055944163363532	piece	FALSE	FALSE	FALSE	NA
ph	NA	0.102211678285004	-0.262340852202665	0.951680510107833	-0.308774146449598	0.757493336924217	NA	ph	FALSE	FALSE	FALSE	NA
pi	NA	24.0220075792595	-0.463464070218581	0.279393522043696	-1.65888552550211	0.0971388618896628	0.281495557125824	pi	FALSE	FALSE	FALSE	NA
piaccia	NA	0.454509961076617	0.346116812819477	0.862983472200074	0.41598117291558	0.677423779947348	NA	like	FALSE	FALSE	FALSE	NA
piacciono	NA	0.210940854751973	-0.197573946040432	1.00964423768942	-0.240152971940942	0.810211669849824	NA	like	FALSE	FALSE	FALSE	NA
piace	NA	0.991642499938869	-0.678124529731165	0.733969592429377	-0.94099064609404	0.346709652708745	0.559466149070755	like	FALSE	FALSE	FALSE	NA
piacendo	NA	0.203132252602459	0.324994735168013	1.00935448269509	0.361763915405402	0.717528459623406	NA	willing	FALSE	FALSE	FALSE	NA
piacenza	NA	0.159010164658289	0.897821124898326	0.999575296850069	0.92179535941349	0.356635328496096	NA	piacenza	FALSE	FALSE	FALSE	NA
piacer	NA	0.338687525828245	-0.0160747260649474	0.983120719961588	-0.0184041504456442	0.985316441427499	NA	pleasure	FALSE	FALSE	FALSE	NA
piacere	NA	0.246367410518295	-0.676955615500206	0.994989507588046	-0.693826985455643	0.487790717185053	NA	pleasure	FALSE	FALSE	FALSE	NA
piaceri	NA	1.33551348095323	-0.992668217847535	0.679633752990723	-1.47773744176394	0.139478068526844	0.34594848504929	pleasure	FALSE	FALSE	FALSE	NA
piacevoli	NA	0.302878401337636	-0.0260781596241582	1.0032572724822	-0.0257952551461781	0.979420646436005	NA	pleasant	FALSE	FALSE	FALSE	NA
piacimento	NA	0.147217284199768	-0.256278179270667	0.993632419706768	-0.300508282342923	0.763789479812045	NA	liking	FALSE	FALSE	FALSE	NA
piaciuto	NA	0.146802733050267	0.0070628955728652	0.955586663653398	0.00876462226304283	0.993006932748107	NA	liked	FALSE	FALSE	FALSE	NA
piacque	NA	0.568160652847076	0.705318638629235	0.808575066998408	0.891027596135256	0.372914365728271	NA	liked	FALSE	FALSE	FALSE	NA
piaghe	NA	1.4917728932883	-0.965863202250556	0.807495397914447	1.01850370166435	0.308438642581371	0.530595510953061	sore	FALSE	FALSE	FALSE	NA
piagnere	NA	0.226863649390025	0.416772216073098	1.01122139081525	0.484702495959729	0.627887395727323	NA	whining	FALSE	FALSE	FALSE	NA
piamente	NA	0.213383441497908	-0.204055205289718	0.972220558725328	-0.243733311137234	0.807437372671283	NA	piously	FALSE	FALSE	FALSE	NA
pian	NA	1.08747972857761	-0.936499025448325	0.756178199912283	-1.22715778103014	0.219763294107141	0.442957709121497	NA	FALSE	FALSE	FALSE	NA
pianata	NA	0.037351302318094	-0.114550113905752	0.951287111513758	-0.137337196579811	0.890764270360473	NA	planted	FALSE	FALSE	FALSE	NA
piane	NA	0.216931896338541	-0.30540938608108	0.996214000325345	-0.31188357144546	0.755129008296603	NA	flat	FALSE	FALSE	FALSE	NA
pianeta	NA	0.0933545948351805	0.000189889990603768	0.951568017943797	0.000234057621011616	0.999813249039562	NA	planet	FALSE	FALSE	FALSE	NA
pianeti	NA	0.195675315375517	-1.19539594538637	1.01945409029957	-0.299589225238395	0.76449050389817	NA	planet	FALSE	FALSE	FALSE	NA
pianga	NA	0.0602835726113938	-0.175889547905538	0.951437777176628	-0.210491307363643	0.833284235415279	NA	cry	FALSE	FALSE	FALSE	NA
piangendo	NA	0.155741862292578	-0.0859123537923032	1.01778391704391	-0.0890977162795394	0.929004252323052	NA	crying	FALSE	FALSE	FALSE	NA
piangere	NA	0.2449439312249	0.321064208031623	0.970191472060463	0.341558879818715	0.732682887091724	NA	cry	FALSE	FALSE	FALSE	NA
piani	NA	3.33894716214826	-2.14778526801657	0.653867697908793	-2.47449067539189	0.0133426303758507	0.0883350554626833	plan	FALSE	FALSE	FALSE	NA
piantano	NA	0.0345205961524672	-0.430112761894129	0.95220592892182	-0.125814751996544	0.899878564164188	NA	planting	FALSE	FALSE	FALSE	NA
piantar	NA	0.108380093369495	-0.244184743424291	0.983477360820995	-0.28884834433551	0.772697434694554	NA	planter	FALSE	FALSE	FALSE	NA
piantare	NA	0.287719233368353	-0.727604086923015	1.01108337347391	-0.749711227939634	0.453428643739882	NA	plant	FALSE	FALSE	FALSE	NA
piantati	NA	0.326033130604906	-0.856397730108911	0.871957189687457	-0.976279028341023	0.328926209607038	NA	planted	FALSE	FALSE	FALSE	NA
piante	NA	1.53442823794537	-2.82666796892319	0.79447990020907	-2.93690780521686	0.00331502640884734	0.0350398345787284	plant	FALSE	FALSE	FALSE	NA
pianti	NA	2.2121482052445	-1.61627898872632	0.513485773705664	-0.556121704091789	0.578127658758866	0.744095806853534	plant	FALSE	FALSE	FALSE	NA
piantino	NA	0.0757334590853825	-0.149089275794122	0.951566853024721	-0.168853134569589	0.865912162970994	NA	plan	FALSE	FALSE	FALSE	NA
pianure	NA	0.2501571273131	-0.0636409426583661	0.981736506315875	-0.0648095440082328	0.948325642408649	NA	plain	FALSE	FALSE	FALSE	NA
piare	NA	0.0724829153387718	0.0219959924091437	0.999848475360393	0.025177339297271	0.979913511847193	NA	piare	FALSE	FALSE	FALSE	NA
piatta	NA	0.187570502263302	-0.470779803142907	1.01960869150625	-0.542931315677267	0.587177093611367	NA	flat	FALSE	FALSE	FALSE	NA
piatti	NA	0.280976538225995	0.0341434503186895	0.908759153014848	0.0382704370567821	0.969472061322965	NA	flat	FALSE	FALSE	FALSE	NA
piaz	NA	0.63984110616655	-1.34781586998028	0.904184251448944	-1.53676995982701	0.124349652196357	0.325629616603443	piaz	FALSE	FALSE	FALSE	NA
piazze	NA	7.94013972120201	-1.48821711627462	0.651396398033045	-1.27259829460874	0.203160624072317	0.426501524006939	square	FALSE	FALSE	FALSE	NA
pic	NA	0.678817209380673	-1.49533776710485	0.762924280567166	-1.98400675499731	0.0472550868965272	0.181863236861643	NA	FALSE	FALSE	FALSE	NA
pica	NA	0.141038257691465	-0.176765646195818	1.00004021105129	-0.209513688344946	0.834047250748801	NA	pica	FALSE	FALSE	FALSE	NA
picche	NA	0.479202491761863	-1.98725075170044	1.00906127516084	-1.29769341649207	0.194392706848748	NA	spade	FALSE	FALSE	FALSE	NA
picchiere	NA	0.0468872231421952	-0.140927620201316	0.951344089220392	-0.170183222019859	0.864866046130573	NA	woodpecker	FALSE	FALSE	FALSE	NA
picciol	NA	0.295320994358785	-0.205305180722508	0.887722001163503	-0.237686275549714	0.81212442918375	NA	small	FALSE	FALSE	FALSE	NA
picciole	NA	0.343308175310844	0.0846719076748781	0.783124421941691	0.106339448725284	0.915313033458587	NA	small	FALSE	FALSE	FALSE	NA
piccioli	NA	1.1353990480792	-1.27429719276786	0.675345147007256	-1.89378117256363	0.0582540616955767	0.205480856964452	small	FALSE	FALSE	FALSE	NA
picciuoli	NA	0.0912917743487036	-0.159622207081954	0.951390939784961	-0.202335333602827	0.839654578960612	NA	picciuoli	FALSE	FALSE	FALSE	NA
picco	NA	0.0701156209154904	-0.105052326589099	0.996200521304644	-0.117755603958238	0.906261307628137	NA	peak	FALSE	FALSE	FALSE	NA
piccole	NA	1.33334377093921	-1.5903989050418	0.816380804148013	-1.95180762486098	0.0509610486860025	0.189053775441463	small	FALSE	FALSE	FALSE	NA
piccoli	NA	2.17906216606852	-0.806259513516995	0.716180142132194	-0.305192345903378	0.760219661591164	0.861710476755487	small	FALSE	FALSE	FALSE	NA
pico	NA	0.127990531681914	0.0619306358508306	1.01714019826745	0.0737291521625387	0.941225901840121	NA	pico	FALSE	FALSE	FALSE	NA
pidocchi	NA	0.0348961479394573	0.006170353283039	0.951313489872645	0.00752382719041291	0.993996911083793	NA	lice	FALSE	FALSE	FALSE	NA
pie	NA	6.49267290375158	-1.95830164238544	0.603480807716057	-3.24549164626015	0.00117248004492111	0.0174984122413111	pious	FALSE	FALSE	FALSE	NA
piedi	NA	9.23101533086511	-1.55178116948891	0.413972017135543	-3.74091569265649	0.000183351021660345	0.00512570384939414	feet	FALSE	FALSE	FALSE	NA
piega	NA	0.0509002011185509	-0.10384584182854	0.951266253978315	-0.127627573316621	0.898443709222502	NA	fold	FALSE	FALSE	FALSE	NA
piegano	NA	0.0404154904743732	0.0577624557087284	0.951340620371402	0.0686728764079564	0.945250008710607	NA	bending	FALSE	FALSE	FALSE	NA
piegare	NA	0.270340116209035	-0.337591005003766	0.928860219892449	-0.395949489714531	0.692142290728965	NA	fold	FALSE	FALSE	FALSE	NA
piegata	NA	0.107859647720983	-0.19498313493208	1.01158425111644	-0.20081097746258	0.840846379001626	NA	folded	FALSE	FALSE	FALSE	NA
piegati	NA	0.188051134246788	-0.131223698399892	1.0167782507144	-0.139298150425335	0.889214551380052	NA	folded	FALSE	FALSE	FALSE	NA
piemonte	NA	0.269269412752933	0.0992711108503286	1.01872964079987	0.0924290061084918	0.926357194520741	NA	piedmont	FALSE	FALSE	FALSE	NA
pien	NA	0.225031510760126	-0.158835034751553	1.00902136596083	-0.175022979823314	0.86106157699456	NA	pien	FALSE	FALSE	FALSE	NA
pienamente	NA	0.15897160574104	0.249064057128741	1.01741646257374	0.254048980064831	0.799457718437869	NA	fully	FALSE	FALSE	FALSE	NA
piene	NA	2.45734198808681	0.00608877355404402	0.542658631739101	0.011238695514556	0.991033007133338	0.994886168125303	full	FALSE	FALSE	FALSE	NA
pienezza	NA	0.418118472887087	0.782552513494755	0.92311824183088	0.889358519376584	0.37381043049678	NA	fullness	FALSE	FALSE	FALSE	NA
pieni	NA	3.83963760917455	0.22356976165371	0.414634804010477	0.53980494014319	0.589331559815432	0.752426822428772	full	FALSE	FALSE	FALSE	NA
pier	NA	0.090665279510602	0.201298371772642	0.966807270344203	0.215606641338575	0.829294378520276	NA	pier	FALSE	FALSE	FALSE	NA
pierantonio	NA	0.0435250889648563	0.223934781022561	0.951432497342836	0.250122451746515	0.802492653711393	NA	pierantonio	FALSE	FALSE	FALSE	NA
piero	NA	0.385512920687104	0.00466616347989259	1.01770735962116	0.00430274650147717	0.996566915590567	NA	piero	FALSE	FALSE	FALSE	NA
pieta	NA	4.19197370026226	1.79721983437329	0.641613157620137	2.81035773074715	0.00494864620916185	0.0456335875430568	pity	TRUE	FALSE	FALSE	religious
pietoso	NA	0.1934057725668	0.716117777802352	1.0196331062043	0.724688547607433	0.468643122528776	NA	pitiful	FALSE	FALSE	FALSE	NA
pietre	NA	2.18620014371095	-0.506472058289944	0.631059126697715	-0.797152800057968	0.425362294624562	0.623671462078717	stone	FALSE	FALSE	FALSE	NA
pietro	NA	2.08635245928267	1.31839474493671	0.682222354458681	1.93269309889177	0.0532740158450529	0.194834998458819	pietro	FALSE	FALSE	FALSE	NA
pietroso	NA	0.0258619849911973	-0.0815673779219199	0.951221903560366	-0.0984227336526355	0.921596623473777	NA	stony	FALSE	FALSE	FALSE	NA
pifani	NA	0.41455870584808	0.755859911107195	0.996544692651469	0.788900394427293	0.430170225171281	NA	pifani	FALSE	FALSE	FALSE	NA
piggiore	NA	0.0517239699823947	-0.154359651700191	0.951375548125219	-0.186214284492893	0.852276722470677	NA	piggiore	FALSE	FALSE	FALSE	NA
pigionali	NA	0.0435250889648563	0.223934781022561	0.951432497342836	0.250122451746515	0.802492653711393	NA	pigional	FALSE	FALSE	FALSE	NA
pigli	NA	0.555078890365884	-1.24743111649278	0.873219880172614	-1.44591410871869	0.14820129418261	NA	pigli	FALSE	FALSE	FALSE	NA
piglia	NA	1.2467143998015	0.933722417542698	0.774260883596183	1.21359260419392	0.224903332638721	0.447616863104197	take	FALSE	FALSE	FALSE	other
pigliali	NA	0.175376423353492	-0.315957228306274	0.994666703584737	-0.334207979339372	0.738222623206065	NA	pigliali	FALSE	FALSE	FALSE	NA
pigliando	NA	0.426286556272467	0.435285231608561	0.824214497748336	0.515132592736429	0.606460368582327	NA	taking	FALSE	FALSE	FALSE	NA
pigliano	NA	0.314877964659518	-0.971549332603695	0.82210614388449	-0.115172357105048	0.908308508684055	NA	take	FALSE	FALSE	FALSE	other
pigliar	NA	1.60323299710216	-0.147136677396547	0.693125178941216	-0.211271246905616	0.832675618170025	0.906394791785415	take	FALSE	FALSE	FALSE	other
pigliare	NA	1.813746780024	-0.0763838648416458	0.649067639301236	-0.117458524033438	0.906496709499062	0.949523125325184	take	FALSE	FALSE	FALSE	other
pigliarle	NA	0.107044974878512	0.00102384293505841	1.0198885237418	0.00110123586859061	0.999121341080244	NA	pick them up	FALSE	FALSE	FALSE	NA
pigliarlo	NA	0.112853932099064	0.0225518893121608	0.959420478621498	0.0245546059025197	0.980410227612797	NA	catch it	FALSE	FALSE	FALSE	NA
pigliarne	NA	0.0826553699445862	0.181399106188807	0.951528948803836	0.212060890888902	0.832059530330503	NA	pigliarne	FALSE	FALSE	FALSE	NA
pigliasse	NA	0.118473090561988	0.40944162481602	0.987083237862192	0.467771196026365	0.639948221019877	NA	take	FALSE	FALSE	FALSE	other
pigliassero	NA	0.206891089778825	0.421371840784807	1.00787222219704	0.485506293473634	0.627317249493229	NA	take	FALSE	FALSE	FALSE	other
pigliate	NA	0.245998607519759	0.115096639256808	0.825076175014312	0.141292449967586	0.88763891383431	NA	take	FALSE	FALSE	FALSE	other
pigliava	NA	0.175098458541505	0.386271263733621	1.00359272050234	0.411774299689753	0.68050486035139	NA	take	FALSE	FALSE	FALSE	other
pigliavano	NA	0.109584029148884	0.245532190016621	0.951478491757004	0.283408072782008	0.776864040783181	NA	they were	FALSE	FALSE	FALSE	other
pigliera	NA	0.0462849997086459	-0.126703207576722	0.951312027786466	-0.156622321675085	0.875542509505714	NA	pigliera	FALSE	FALSE	FALSE	NA
piglino	NA	0.14761132540054	-0.25795004611644	1.01983422543543	-0.254021041704152	0.799479302224915	NA	pig	FALSE	FALSE	FALSE	NA
piglio	NA	0.442212112408572	-0.241733594281785	0.962089311679557	-0.278942590162319	0.780288882979811	NA	piglio	FALSE	FALSE	FALSE	NA
pigna	NA	0.146403062884625	0.257427730122205	1.01739643202048	0.298703339260632	0.765166408954893	NA	pigna	FALSE	FALSE	FALSE	NA
pignatte	NA	0.1508102927746	-0.229519913952472	1.01362846836378	-0.227538847805341	0.82000476513468	NA	pignattes	FALSE	FALSE	FALSE	NA
pigri	NA	0.306365839441783	-0.628251427477366	0.903656819677335	-0.709662281884651	0.477913587236138	NA	lazy	FALSE	FALSE	FALSE	NA
pii	NA	6.95708250629311	-0.810628891335851	0.415365041001455	-1.95273965989377	0.0508504516859344	0.189053775441463	pious	FALSE	FALSE	FALSE	NA
pil	NA	0.0986322380398634	-0.106861646746007	0.979225700423654	-0.130840797355158	0.895901248771946	NA	gdp	FALSE	FALSE	FALSE	NA
pile	NA	0.311296422205861	-0.22372228146153	1.01751463862953	-0.219249609558222	0.826455612607517	NA	battery	FALSE	FALSE	FALSE	NA
pili	NA	0.792511344485954	-1.74788017454651	0.846892818843235	-2.15581304416988	0.0310982665143142	0.144157493967611	pili	FALSE	FALSE	FALSE	NA
pillole	NA	0.178624697476067	0.572703231531532	1.01784944889167	0.562500076873594	0.573775351271422	NA	stacks	FALSE	FALSE	FALSE	NA
pimpinella	NA	0.0506205505693739	0.249519725259117	0.951486842237381	0.275189832322093	0.783170398150233	NA	pimpinella	FALSE	FALSE	FALSE	NA
pin	NA	0.384469389940954	-0.853078419422516	0.968072343266582	-0.901439468870652	0.367354704087946	NA	pin	FALSE	FALSE	FALSE	NA
pine	NA	0.0490662429438949	-0.143855629651842	0.951350611572972	-0.17516538759938	0.860949680502646	NA	pine	FALSE	FALSE	FALSE	NA
pini	NA	0.808398073533551	0.0803271498728409	0.856102922053137	0.0938463959076117	0.925231175683219	0.957877664640766	pine	FALSE	FALSE	FALSE	NA
pioggia	NA	0.57233103462769	-2.43847112051452	0.771077108194996	-1.28610653257261	0.198405884580964	NA	rain	FALSE	FALSE	FALSE	NA
piombo	NA	0.840885016337431	-1.48774424452644	0.7367812328556	-2.03957463165107	0.0413927108802817	0.169107562488746	fall	FALSE	FALSE	FALSE	NA
pione	NA	0.340724066105802	-0.403017851347685	0.960037012838409	-0.445092825844973	0.656252673141892	NA	pion	FALSE	FALSE	FALSE	NA
pioppo	NA	0.0668126584703064	-0.115710908576037	0.951512811017775	-0.13151270076457	0.895369740078907	NA	poplar	FALSE	FALSE	FALSE	NA
piovana	NA	0.0568963669806341	-0.168072112650541	0.951415408081377	-0.201652990403668	0.84018801574093	NA	rainy	FALSE	FALSE	FALSE	NA
piove	NA	0.00870501779297126	-0.416791690957868	0.952358299631534	0.0801286600028436	0.936134928642682	NA	raining	FALSE	FALSE	FALSE	NA
pippioni	NA	0.0258619849911973	-0.0815673779219199	0.951221903560366	-0.0984227336526355	0.921596623473777	NA	pippions	FALSE	FALSE	FALSE	NA
pir	NA	0.213352158810075	0.0392925618118168	1.01985694970542	0.043761259518903	0.965094707907997	NA	pir	FALSE	FALSE	FALSE	NA
piramidi	NA	0.222927409488024	-0.210764472948451	0.965278291721335	-0.240055866201197	0.810286947559157	NA	pyramid	FALSE	FALSE	FALSE	NA
pire	NA	0.142634715152202	-0.0355489351370578	0.981395567028643	-0.0381277079398107	0.969585859625897	NA	pire	FALSE	FALSE	FALSE	NA
pirico	NA	0.155010184392085	-0.270846587242941	0.95355000436834	-0.330840958315275	0.740764621115497	NA	pyric	FALSE	FALSE	FALSE	NA
piriti	NA	0.113596999881211	-0.11788514265692	0.983585471171721	-0.12897903241263	0.897374239943603	NA	pyrites	FALSE	FALSE	FALSE	NA
piscina	NA	0.035349773974063	0.0607989706807218	0.951345769213832	0.0678574577853177	0.945899104422666	NA	pool	FALSE	FALSE	FALSE	NA
pista	NA	0.107592778918886	-0.266326441246809	0.95169274564571	-0.317392519473024	0.750945782617318	NA	track	FALSE	FALSE	FALSE	NA
pistori	NA	0.0481786161716652	0.242625835670447	0.95147237865749	0.268176667027353	0.788563334393898	NA	baker	FALSE	FALSE	FALSE	profession
pit	NA	0.214637876154638	-0.42191289651524	1.01351754433722	-0.458927985361351	0.646285881399195	NA	pit	FALSE	FALSE	FALSE	public response
piti	NA	0.784344561402218	-1.00702890254837	0.74472931725774	-1.35931960244783	0.174045335046654	0.391791678370061	NA	FALSE	FALSE	FALSE	NA
pittore	NA	0.245604816684879	-0.485685320280672	1.01979070434127	-0.518044051336764	0.604427534672916	NA	painter	FALSE	FALSE	FALSE	NA
pitture	NA	0.368626056343252	0.217881224842395	0.930164713875057	0.23798418777331	0.811893358249842	NA	painting	FALSE	FALSE	FALSE	NA
piu	NA	111.159885269302	-0.158106758363751	0.181200038424753	-0.87256167399219	0.382902038250876	0.58883446263476	more	FALSE	FALSE	FALSE	NA
piue	NA	0.183909774933905	0.0122464680995128	1.00430257088437	0.0144600230034346	0.988462972948626	NA	piue	FALSE	FALSE	FALSE	NA
piume	NA	0.698201624712153	1.70754951385355	0.775215614322103	2.21702077008615	0.0266216722436393	0.132618509176467	feather	FALSE	FALSE	FALSE	source
pla	NA	0.212024260378244	-0.446475443938042	0.93273249772599	-0.49599730403646	0.619896313042383	NA	pla	FALSE	FALSE	FALSE	NA
placare	NA	0.624612490901625	1.55714310096266	0.975812753618379	1.84792445513221	0.0646132721992808	0.218310464125798	appease	FALSE	FALSE	FALSE	other
placato	NA	0.177764738309254	0.395402972144954	1.0056267516785	0.439257266727522	0.660475134433862	NA	soothed	FALSE	FALSE	FALSE	NA
placido	NA	0.101773918394162	0.279425883023974	0.980091893149323	0.307983618519812	0.75809479741215	NA	placido	FALSE	FALSE	FALSE	NA
planta	NA	0	0	0	0	1	NA	planta	FALSE	FALSE	FALSE	NA
plantare	NA	0	0	0	0	1	NA	plantar	FALSE	FALSE	FALSE	NA
platone	NA	0.396490993395117	0.112582584123818	1.00453588955787	0.126155615609854	0.899608744197747	NA	plato	FALSE	FALSE	FALSE	NA
plebe	NA	2.11924832153073	2.41103586848422	0.785114523122786	3.17269330118627	0.00151031980312916	0.0207427964451037	mob	TRUE	FALSE	FALSE	other
plebei	NA	0.610054756220072	0.574097779576458	0.747778777486082	0.777215807820902	0.437031457334153	0.633941136425159	plebeians	FALSE	FALSE	FALSE	NA
pleiadi	NA	0.375439893325232	-0.543354555031883	0.952619600246551	-0.653157776979518	0.513654567549075	NA	pleiadi	FALSE	FALSE	FALSE	NA
plena	NA	0.0258619849911973	-0.0815673779219199	0.951221903560366	-0.0984227336526355	0.921596623473777	NA	plena	FALSE	FALSE	FALSE	NA
plenaria	NA	0.275241750136604	0.409353597657331	0.989767316841313	0.485672304861997	0.627199522708832	NA	plenary	FALSE	FALSE	FALSE	NA
plenilunio	NA	0.382945454078874	-0.323760383654788	1.01583888056502	-0.383021924884321	0.701703507749708	NA	plenilunio	FALSE	FALSE	FALSE	NA
pletorica	NA	0.23728483702125	-0.316643804905754	0.951856816748714	-0.453986569684556	0.649838493312662	NA	plethoraric	FALSE	FALSE	FALSE	NA
plica	NA	0.182184873439577	-0.447337881804005	1.01936042075572	-0.508806697552153	0.610887724351263	NA	plica	FALSE	FALSE	FALSE	NA
plicate	NA	0.159107564939253	-0.222082286225684	1.01892978671597	-0.232508070152762	0.816143419875095	NA	plicate	FALSE	FALSE	FALSE	NA
plinio	NA	0.555860492795541	-0.294539330841847	0.990506662906754	-0.345252515424623	0.729904541495136	NA	plinio	FALSE	FALSE	FALSE	NA
plinto	NA	0.150292198481227	-0.236405653125842	1.00014581310221	-0.269575105984007	0.787487154070887	NA	plinth	FALSE	FALSE	FALSE	NA
plutarco	NA	0.385776730278184	0.259070952906516	1.00558843156704	0.295478688753515	0.767628229884773	NA	plutarco	FALSE	FALSE	FALSE	NA
pm	NA	0.551205480693881	-0.59183818476959	0.867263929515589	-0.748323299321015	0.45426517416672	NA	pm	FALSE	FALSE	FALSE	NA
pn	NA	0.357941314377954	-0.503637321423747	0.990772291489125	-0.568309190503868	0.56982503955728	NA	pn	FALSE	FALSE	FALSE	NA
pocanzi	NA	0.320707411545818	-0.190651036663079	0.990651012997048	-0.233539784666125	0.815342279802869	NA	little	FALSE	FALSE	FALSE	NA
poche	NA	3.56231435591389	-0.604173734537164	0.451866821767068	-1.33608455147809	0.181521638811926	0.400440553936033	few	FALSE	FALSE	FALSE	NA
pochi	NA	28.1563522648702	-0.244109516318031	0.301823665178383	-0.809011678337458	0.418508428887286	0.620685520172979	few	FALSE	FALSE	FALSE	NA
pochissimi	NA	0.237914056601432	0.788713976381655	1.01166474025022	0.801967391884702	0.422571820842137	NA	few	FALSE	FALSE	FALSE	NA
podagra	NA	0.0849295991397957	-0.0934495347327682	0.951544614183988	-0.115497671550164	0.908050665961058	NA	podagra	FALSE	FALSE	FALSE	NA
poderi	NA	0.357281176946992	0.813090938231813	0.966709227439651	0.837129274236058	0.402519906946915	NA	farm	FALSE	FALSE	FALSE	NA
poderoso	NA	0.0754269590735185	-0.00639265887950431	0.952813908990285	-0.00800992416181217	0.993609073517281	NA	powerful	FALSE	FALSE	FALSE	NA
podesta	NA	0.483254966299327	0.214794180968077	1.01966812197026	1.21587456748911	0.224032707630428	NA	podesta	FALSE	FALSE	FALSE	public person
podi	NA	0.593949055082552	-0.280791895946816	0.924679707128448	-0.327012678238643	0.743658296093696	0.850798026135724	podiums	FALSE	FALSE	FALSE	NA
poeta	NA	0.340684590987657	0.524540391214175	0.891433266991482	0.60569040350963	0.544720357678978	NA	poet	FALSE	FALSE	FALSE	NA
poeti	NA	0.172776161237172	-0.00522493353260708	1.00344354908568	-0.00589304921782566	0.995298054227946	NA	poet	FALSE	FALSE	FALSE	NA
poffa	NA	1.2727613351974	-1.85909598368049	0.878676812201506	-2.11811720648546	0.0341651426558995	0.151052051947829	can	FALSE	FALSE	FALSE	other
poffare	NA	0.0838277094283209	-0.141281893690269	0.951344879290072	-0.174895534823594	0.861161718893805	NA	poffare	FALSE	FALSE	FALSE	NA
poffo	NA	0.37895450510355	-0.26380131064222	0.925929512566683	-0.312230766903854	0.754865151450506	NA	poffo	FALSE	FALSE	FALSE	NA
pofi	NA	0.255210317917866	-0.685214101865417	0.988078874436589	-0.71758843894085	0.473011088137939	NA	pofi	FALSE	FALSE	FALSE	NA
poggiuolo	NA	0.0993715162706771	-0.25670814336117	0.95166309344787	-0.302265102772146	0.762449978804567	NA	poggiuolo	FALSE	FALSE	FALSE	NA
poi	NA	30.21275272774	-0.271500453895307	0.339856347405384	-0.798754927830709	0.424432530144598	0.623535568873816	then	FALSE	FALSE	FALSE	NA
poiche	NA	9.81525237774143	-0.371911170799409	0.45642600303119	-0.814863688499046	0.415150340163804	0.618372492672573	since	FALSE	FALSE	FALSE	NA
pol	NA	0.328627423207033	-0.12887905691596	0.903366255388445	-0.145112429726522	0.884622104665158	NA	pol	FALSE	FALSE	FALSE	NA
polche	NA	0.135923997654309	-0.28248612068187	1.01736733584602	-0.325471288555673	0.744824409150056	NA	polche	FALSE	FALSE	FALSE	NA
poli	NA	1.48093401713618	-0.175926636915489	0.69499405927853	-0.256114000622864	0.79786281151382	0.88411973849081	NA	FALSE	FALSE	FALSE	NA
polio	NA	0.0988497016009909	-0.31540587037432	1.00987401998145	-0.349904507887282	0.726410363833277	NA	polio	FALSE	FALSE	FALSE	NA
politi	NA	0.351242526041454	-0.0415802690489795	0.903400594827865	-0.0475793407958509	0.962051497035843	NA	NA	FALSE	FALSE	FALSE	NA
politica	NA	0.6113262915691	-0.339695049378192	0.9460682959072	-0.38501932090458	0.70022310092939	0.823147980711207	policy	FALSE	FALSE	FALSE	NA
politici	NA	1.10249118463534	-0.907341465270853	0.991447031846385	-1.00614429357427	0.314346164431775	0.532084455521178	political	FALSE	FALSE	FALSE	NA
politura	NA	0.316876869516687	-0.598379568528008	0.983586515580578	-0.681131096140099	0.49578854238604	NA	polytura	FALSE	FALSE	FALSE	NA
polizze	NA	0.306931558238915	1.13255669366461	1.01971907217544	1.10816947761687	0.26778862993826	NA	policy	FALSE	FALSE	FALSE	NA
pollano	NA	0.16235732859277	-0.308370918611972	0.992850052544564	-0.321300581048243	0.747982616127709	NA	chicken	FALSE	FALSE	FALSE	NA
polle	NA	1.79452993315656	-1.77687779954383	0.844733824470809	-2.09913827658863	0.0358047131340077	0.155898430543015	NA	FALSE	FALSE	FALSE	NA
polli	NA	3.07887927780207	-1.37070124252872	0.673778042224269	-2.04479882963588	0.0408746952061675	0.168340237217937	chicken	FALSE	FALSE	FALSE	NA
pollice	NA	0.304681044387654	-0.511165089896387	0.984920029639955	-0.663466563942031	0.507031786921214	NA	inch	FALSE	FALSE	FALSE	NA
pollino	NA	0.371867289969826	-0.449778917053122	0.989031712628632	-0.507596905844125	0.611736060999744	NA	pollino	FALSE	FALSE	FALSE	NA
polluce	NA	0.12767427268294	-0.216969759480422	0.951551219045566	-0.297526376705799	0.766064673531072	NA	pollux	FALSE	FALSE	FALSE	NA
polmone	NA	0.161521393731342	-0.381770341021005	1.00004421366002	-0.440806848163746	0.659352835373041	NA	lung	FALSE	FALSE	FALSE	NA
