## Supplementary material for "Unbiased lexicometry analyses illuminate plague dynamics during the second pandemic": DatasetS8 (part 2 of 2)

rn	nested_word	baseMean	log2FoldChange	lfcSE	stat	pvalue	padj	translation	significant_0.05	significant_0.01	significant_0.001	category
polonia	NA	0.0887406797433925	-0.159982034871558	1.00725095430731	-0.179097428644616	0.857861201009184	NA	poland	FALSE	FALSE	FALSE	NA
polpa	NA	0.0358693205345692	0.0631647406460292	0.951349768115218	0.0703851229677895	0.943887132031832	NA	pulp	FALSE	FALSE	FALSE	NA
polsi	NA	0.460352330943293	0.335947000180185	0.999347418166014	0.367300636823846	0.713394779118777	NA	wrist	FALSE	FALSE	FALSE	NA
polte	NA	0.0607399004596237	-0.176744165151639	0.951440207360235	-0.211474885025563	0.832516727897203	NA	polte	FALSE	FALSE	FALSE	NA
polveri	NA	0.51367885594642	-0.470280385275342	0.898294578452775	1.15727936059153	0.247158243156466	NA	powder	FALSE	FALSE	FALSE	NA
pom	NA	0.172296622640361	-0.0782533910626863	1.01945694881649	-0.0861858020891083	0.931318717000881	NA	pom	FALSE	FALSE	FALSE	NA
pome	NA	0.113297422358004	-0.0435695281949884	1.01911246084205	-0.0447377981357565	0.964316305290895	NA	pome	FALSE	FALSE	FALSE	NA
pomi	NA	0.568443798672923	0.195130374231141	0.843320886908925	0.234556522469082	0.814552958168301	NA	apple	FALSE	FALSE	FALSE	NA
pompe	NA	1.01870099635277	0.385507743427048	0.827558783452963	0.47409569159421	0.635431670806051	0.782417056597309	pump	FALSE	FALSE	FALSE	NA
pompeo	NA	0.117985084156437	0.112716765656061	1.01238596227201	0.11674857637101	0.907059295075465	NA	pompeo	FALSE	FALSE	FALSE	NA
pon	NA	0.827951230990158	-1.1345929624353	0.717430805544287	-1.60006490934232	0.109584184549978	0.301330364589918	NA	FALSE	FALSE	FALSE	NA
pone	NA	0.247551506875586	0.207903035332411	0.952606671454542	0.200627578068558	0.840989792318267	NA	pose	FALSE	FALSE	FALSE	NA
ponendo	NA	0.489281105518688	-0.486539354247536	0.828177620500929	-0.583715804616858	0.559411532228554	NA	placing	FALSE	FALSE	FALSE	NA
ponendoli	NA	0.101828088862654	-0.234748690270079	1.00991005131281	-0.25093102330468	0.801867438467214	NA	placing them	FALSE	FALSE	FALSE	NA
ponente	NA	0.130492554582939	-0.134956730989973	0.981005540550145	-0.143867986373356	0.88560471582496	NA	ponente	FALSE	FALSE	FALSE	NA
poner	NA	0.31132899353242	0.46490899917207	0.9913744378605	0.619533167336011	0.535565179060566	NA	place	FALSE	FALSE	FALSE	NA
poneva	NA	0.132495606888355	0.326411299994708	0.951639593385406	0.366447272035251	0.714031351087853	NA	posed	FALSE	FALSE	FALSE	NA
ponga	NA	0.240688224085396	-1.64582015058501	0.932759265276885	-0.37454280339492	0.708000517565519	NA	lay	FALSE	FALSE	FALSE	NA
pongan	NA	0.0392906421194941	-0.119520761719444	0.951296699934229	-0.143970652484148	0.885523644093075	NA	pongan	FALSE	FALSE	FALSE	NA
pongano	NA	0.0515311922606248	-0.354294962708526	0.952524056385004	0.0907880176766578	0.9276610312382	NA	pongano	FALSE	FALSE	FALSE	NA
pongo	NA	0.199805704736874	-0.0713310472288613	1.01996951071203	-0.0802490963688914	0.936039142785115	NA	pongo	FALSE	FALSE	FALSE	NA
pongono	NA	0.397131520258423	-1.58737353535473	0.96364465790706	-0.949080595791425	0.342579622561309	NA	pose	FALSE	FALSE	FALSE	NA
poni	NA	1.65699770324246	-2.26686770615967	0.812817917013627	-2.8628999336916	0.00419783114742025	0.0401437037875522	pose	FALSE	FALSE	FALSE	NA
poniamo	NA	0.189899106459605	-0.395089043237628	0.952096216192597	-0.460721701736191	0.644998283031301	NA	let's say	FALSE	FALSE	FALSE	NA
ponno	NA	0.897432234552002	-0.926661472442581	0.87787367762685	-1.04303008183473	0.296934360737459	0.519108094289504	NA	FALSE	FALSE	FALSE	NA
ponsi	NA	0.101136397528827	-0.00985933075375668	0.951343892105784	-0.0119323964709381	0.99047955100656	NA	ponsi	FALSE	FALSE	FALSE	NA
pont	NA	0.0258619849911973	-0.0815673779219199	0.951221903560366	-0.0984227336526355	0.921596623473777	NA	pont	FALSE	FALSE	FALSE	NA
ponte	NA	0.141756007224252	-0.330923200728248	0.95190202546005	-0.386427743116857	0.699179906747617	NA	bridge	FALSE	FALSE	FALSE	NA
pontefice	NA	0.436444477459346	0.767056837784811	0.893550299390879	0.85060700795005	0.394987695241425	NA	pontiff	FALSE	FALSE	FALSE	NA
ponti	NA	3.72302380396961	0.285181278263951	0.672215258708629	0.422989913685829	0.672302620070718	0.806638180772581	bridge	FALSE	FALSE	FALSE	NA
pontificato	NA	0.090603757521809	0.47422715508812	1.00747989721241	0.493252308983603	0.621834321414279	NA	pontificate	FALSE	FALSE	FALSE	NA
pontremoli	NA	0.100521057872572	0.184419312806142	0.951777300852262	0.209334415073884	0.83418718752542	NA	pontremoli	FALSE	FALSE	FALSE	NA
pop	NA	0.0636331177508149	-0.198347669833255	0.993658609538317	-0.230488192831558	0.81771243728759	NA	pop	FALSE	FALSE	FALSE	NA
popo	NA	0.118158928337866	0.214417992816192	1.01462602661429	0.231783955596365	0.816705819316901	NA	NA	FALSE	FALSE	FALSE	NA
popolari	NA	0.242295746914182	1.01135348310042	1.01260209360232	0.980655022406982	0.326762890939931	NA	popular	FALSE	FALSE	FALSE	other
popolata	NA	0.251195159544236	0.461858182775328	0.962376527187508	0.506095595286028	0.612789542557857	NA	populated	FALSE	FALSE	FALSE	NA
popolazione	NA	0.102564755229825	0.259316507938302	0.951695552748402	0.283285241582613	0.776958189632467	NA	population	FALSE	FALSE	FALSE	NA
popoli	NA	11.5018735533101	2.07178154601837	0.480257201316936	4.31718849238772	1.58029201515369e-05	0.000906736440694851	people	TRUE	TRUE	TRUE	other
poppe	NA	0.340925910288332	-0.0036703580833335	0.851955351433161	-0.00433065080934695	0.996544651381574	NA	poppe	FALSE	FALSE	FALSE	NA
populo	NA	0.1423283227686	0.345109395822015	0.998376850360701	0.39032490364152	0.696296310411182	NA	people	FALSE	FALSE	FALSE	other
por	NA	3.56409894052407	-0.726525195572565	0.405258679525987	-1.7907681949769	0.0733305010858491	0.23520416621573	NA	FALSE	FALSE	FALSE	NA
porcellane	NA	0.0719850554685459	-0.129273040719871	0.951546598332477	-0.146193069011839	0.883768976904865	NA	porcelain	FALSE	FALSE	FALSE	NA
porche	NA	0.720567811429711	-0.973822664111678	0.878986479717859	-1.19886903361861	0.230578874340962	0.454469201181956	porche	FALSE	FALSE	FALSE	NA
porci	NA	0.890398093127388	-0.530419318895322	0.857138353757559	-0.643401991234629	0.519963291710668	0.698151440040012	pig	FALSE	FALSE	FALSE	NA
porcili	NA	0.585285922239656	-1.17115134870346	1.01873675006431	-1.2670099683416	0.205151725575652	0.427751970883986	pig	FALSE	FALSE	FALSE	NA
porge	NA	0.435043002606362	-1.12114686419048	0.843735707784529	-1.38464423560364	0.166161278231607	NA	hand	FALSE	FALSE	FALSE	NA
porgere	NA	0.509312742999733	-0.132914009614767	0.748962712651615	-0.18015243301029	0.857032900329178	NA	give	FALSE	FALSE	FALSE	NA
porgli	NA	0.0396218099598592	-0.0320725330510845	0.951331690171635	-0.0374077767694567	0.970159872046817	NA	ask him	FALSE	FALSE	FALSE	NA
pori	NA	0.379686928675954	-0.139533619407294	0.953941479029834	-0.144950683008991	0.884749809702611	NA	pores	FALSE	FALSE	FALSE	NA
porla	NA	0.060442831147832	0.0443081114363797	0.951494457049749	0.0490490718571125	0.960880189286811	NA	porla	FALSE	FALSE	FALSE	NA
porli	NA	0.267791080026861	-0.626861286379528	0.957641795620899	-0.707865236658951	0.479028949577535	NA	put them	FALSE	FALSE	FALSE	NA
porpora	NA	0.201019276399789	0.445090770673225	1.01946625659467	0.45392511082306	0.649882729303362	NA	purple	FALSE	FALSE	FALSE	NA
porrai	NA	0.135994575963751	-0.128875581918518	0.953262654088017	-0.163760560224258	0.869919640831207	NA	you'll get	FALSE	FALSE	FALSE	NA
porranno	NA	0.0270933522348056	-0.464039400005936	0.952519419790814	-0.00267899220422302	0.997862476038574	NA	they'll	FALSE	FALSE	FALSE	NA
porre	NA	0.341154517721776	-1.41632436899087	0.867341612960333	-0.104017903662966	0.91715514057332	NA	ask	FALSE	FALSE	FALSE	NA
porrebbe	NA	0.125494559555408	-0.256008126311363	0.951660918195507	-0.343949075513715	0.730884583923422	NA	arise	FALSE	FALSE	FALSE	NA
porremo	NA	0.0847490105026239	-0.230129374648719	0.95158614150933	-0.271303078157224	0.786157939196957	NA	we'll put	FALSE	FALSE	FALSE	NA
porri	NA	2.41886909104743	-0.80423359837927	0.612280077879222	-1.31480254606422	0.188576271556508	0.408476453992368	put	FALSE	FALSE	FALSE	other
porsi	NA	0.156512535111113	0.681605517558858	1.01574807655697	0.66482725327356	0.506160989160465	NA	ask	FALSE	FALSE	FALSE	NA
port	NA	0.0496031284568749	-0.14857164256736	0.951361063093235	-0.179418935741043	0.857608764059945	NA	port	FALSE	FALSE	FALSE	NA
portai	NA	0.0675532654602159	-0.209298341398115	1.01579400458068	-0.221506015125511	0.824698453527791	NA	took	FALSE	FALSE	FALSE	NA
portan	NA	0.0454521944270267	-0.0121472884853478	0.951348179750371	-0.0146882523062789	0.98828089165052	NA	portan	FALSE	FALSE	FALSE	NA
portando	NA	0.500866012144206	1.22104230819196	0.681500505295405	1.77656047183352	0.0756405841164041	NA	bringing	FALSE	FALSE	FALSE	NA
portano	NA	0.925795005542414	-1.15982478161773	0.626764922328544	-1.84742327841095	0.0646858179995014	0.218310464125798	bring	FALSE	FALSE	FALSE	other
portante	NA	0.0798603281535113	0.28240000667092	1.0188533796862	0.290384751807638	0.771521907685167	NA	carrier	FALSE	FALSE	FALSE	NA
portanza	NA	0.162419783230737	-0.359201579139464	1.01747284520353	-0.39441725726538	0.693273004856617	NA	lift	FALSE	FALSE	FALSE	NA
portar	NA	1.55045624744825	0.056481917641681	0.61046347067562	0.0920350915156774	0.92667015890064	0.958214797870025	take	FALSE	FALSE	FALSE	other
portare	NA	2.69148466784202	0.776331625013962	0.629047569953284	1.2335015708369	0.217388691015547	0.440578964051918	bring	FALSE	FALSE	FALSE	other
portargli	NA	0.103933426907849	0.152172635722297	1.01264320437383	0.160787443967189	0.872260814825251	NA	bring	FALSE	FALSE	FALSE	other
portarle	NA	0.123757929529809	0.178004585619899	1.01993258877101	0.193769409652348	0.846356440571132	NA	get	FALSE	FALSE	FALSE	NA
portarli	NA	0.708684462818874	0.492716142195142	0.883816400324874	0.588783275306469	0.556006666521484	0.727610870764295	bring	FALSE	FALSE	FALSE	other
portarne	NA	0.172266630746686	0.371714892866059	0.969499646397809	0.407979869832112	0.683288453799806	NA	bring	FALSE	FALSE	FALSE	other
portarono	NA	0.248329221882602	0.412328958573899	0.995328819451591	0.440148617284531	0.659829471835134	NA	brought	FALSE	FALSE	FALSE	other
portarsi	NA	0.149240074894398	0.450783309826064	0.995719706682887	0.467281960233158	0.640298161350805	NA	take	FALSE	FALSE	FALSE	other
portasse	NA	0.211531533189621	0.373930387053425	0.977449445532748	0.439785597805732	0.660092399671608	NA	brought	FALSE	FALSE	FALSE	other
portassero	NA	0.131480833295383	0.74945463853598	1.00757880035685	0.743089233118408	0.457427657789539	NA	bring	FALSE	FALSE	FALSE	other
portate	NA	0.864877514286583	0.0180097548589116	0.58825926685346	0.0306052082871195	0.975584388484552	0.987334827894253	bring	FALSE	FALSE	FALSE	other
portati	NA	3.20665865731764	2.02396936257067	0.490211922716337	4.12174270263631	3.76017039261351e-05	0.00164555253453018	brought	TRUE	TRUE	FALSE	other
portatori	NA	0.202800437921629	0.952773894176725	1.00070723001981	0.927304623971189	0.353768394225905	NA	carrier	FALSE	FALSE	FALSE	NA
portava	NA	0.340183774286057	0.755621429473373	1.01870346936892	0.787572357939637	0.430946888633869	NA	bore	FALSE	FALSE	FALSE	NA
portavano	NA	0.905400895806448	1.91768316133093	1.00310654924621	1.94585558390626	0.0516720895652921	0.190324301366026	bring	FALSE	FALSE	FALSE	other
porte	NA	8.18147145855795	0.628487934687629	0.347465267366601	1.80814961055579	0.0705832186627237	0.230690975426776	door	FALSE	FALSE	FALSE	NA
portenti	NA	0.345395833020389	0.0513210108117863	1.01040960071679	0.0586735568386109	0.953212121627941	NA	portents	FALSE	FALSE	FALSE	NA
portera	NA	0.260748723276901	-0.471902750940965	1.01751053451719	-0.466208745575342	0.641066089961571	NA	take	FALSE	FALSE	FALSE	other
porteranno	NA	0.282000209272282	-0.209408493798797	0.962103048442558	-0.22901194401925	0.818859632822129	NA	take	FALSE	FALSE	FALSE	other
porti	NA	9.82032636312052	0.920542013618814	0.376183957536419	2.44678668255079	0.014413611833937	0.091828125041495	port	FALSE	FALSE	FALSE	NA
portici	NA	0.541817188362813	1.36429408515879	0.743363396265222	1.85796240916502	0.0631743526858048	NA	porch	FALSE	FALSE	FALSE	NA
portinaro	NA	0.103851117241142	0.407285880701963	0.951800165788292	0.433413081937784	0.664714698362026	NA	doorkeeper	FALSE	FALSE	FALSE	NA
portino	NA	0.374005336540431	0.187085997210364	0.936350170698461	0.197381132261767	0.843529293455138	NA	bring	FALSE	FALSE	FALSE	other
portogallo	NA	0.18922173537305	-0.329859411669093	0.952110071880451	-0.369732003160513	0.71158218384132	NA	portugal	FALSE	FALSE	FALSE	NA
portone	NA	0.131704388562581	0.0482308008860405	1.01442694928343	0.0520090596736431	0.958521474609842	NA	door	FALSE	FALSE	FALSE	NA
porzione	NA	0.803449058110051	-0.926742462008355	1.0186212473994	-1.06769541943661	0.285657925334693	0.507617868695235	portion	FALSE	FALSE	FALSE	NA
pos	NA	0.441274576743759	-0.509068338121202	0.908488722610947	-0.564229497802286	0.572597955236843	NA	NA	FALSE	FALSE	FALSE	NA
posano	NA	0.0499572295743947	-0.0926255046166806	0.951377419398544	-0.110103592687574	0.912327218930721	NA	pose	FALSE	FALSE	FALSE	NA
posca	NA	0.23728483702125	-0.316643804905754	0.951856816748714	-0.453986569684556	0.649838493312662	NA	posca	FALSE	FALSE	FALSE	NA
poscia	NA	0.672710150531998	1.28468441869369	0.960185339506681	1.29105283487043	0.196685357292596	0.419545183108021	after	FALSE	FALSE	FALSE	other
pose	NA	0.101164459828532	-0.0383152086899141	1.00681107440216	-0.0404569563212892	0.967728822804799	NA	pose	FALSE	FALSE	FALSE	NA
posero	NA	0.118156212895261	0.201966700607609	1.01966588760557	0.208638582645773	0.834730388742516	NA	laid	FALSE	FALSE	FALSE	NA
posi	NA	0.478449551094963	1.03094598891053	0.81179292604235	1.27891716636407	0.200926226899276	NA	place	FALSE	FALSE	FALSE	NA
positura	NA	0.13257307499899	-0.261256434891469	0.951677168877942	-0.320228961769897	0.748794769912929	NA	positura	FALSE	FALSE	FALSE	NA
posizione	NA	0.104930633592676	0.259316507486756	0.951695552748964	0.283285241462926	0.776958189724207	NA	location	FALSE	FALSE	FALSE	NA
posla	NA	0.0588870255114265	-0.169084068313909	0.951418317349396	-0.203221488693568	0.838961917715949	NA	posla	FALSE	FALSE	FALSE	NA
poss	NA	0.0522215434902857	-0.10384584182854	0.951266253978315	-0.127627573316629	0.898443709222496	NA	poss	FALSE	FALSE	FALSE	NA
possa	NA	2.04724560677037	-0.677553154763126	0.944407837020515	-0.669256759367524	0.503331704919937	0.68400129584383	can	FALSE	FALSE	FALSE	other
possan	NA	0.0557969884235057	-0.0420980167393177	0.951408752844915	-0.0507284624123858	0.959541896116605	NA	cann, new1000	FALSE	FALSE	FALSE	NA
possano	NA	0.857847463149424	-0.910749200621357	0.920681534833459	-0.809497293610988	0.418229158923929	0.620685520172979	can	FALSE	FALSE	FALSE	other
possedendo	NA	0.0784266940138568	-0.189486136457137	0.951476080189478	-0.251964094926413	0.801068816685891	NA	possessing	FALSE	FALSE	FALSE	NA
possessioni	NA	0.143439339565752	0.468568779708809	0.992548776245479	0.48597378055184	0.626985755842342	NA	possession	FALSE	FALSE	FALSE	NA
possesso	NA	0.294552100081414	0.808576384999936	1.00768765378383	0.844835518673392	0.398202680398131	NA	possession	FALSE	FALSE	FALSE	NA
possi	NA	1.25242786456203	1.82902563144365	0.920798963055936	1.96550678374922	0.0493556112912082	0.186856581164076	can	FALSE	FALSE	FALSE	other
possiamo	NA	0.140875175510066	0.143550674376096	0.989581358363594	0.154402897661653	0.87729206905477	NA	can	FALSE	FALSE	FALSE	other
possibili	NA	2.62467188096578	2.0435163278302	0.769651518100474	2.62812287112917	0.00858574974459399	0.066571789310936	possible	FALSE	FALSE	FALSE	other
possino	NA	0.506728797109522	1.08983697507833	1.01779061578855	1.07592450506913	0.281961021468958	NA	can	FALSE	FALSE	FALSE	other
posson	NA	0.00669817473459931	-0.440291281102521	0.952236681050397	-0.0177031333004282	0.985875681028054	NA	cann	FALSE	FALSE	FALSE	NA
possono	NA	1.63340622716186	0.0527246169266019	0.87904471962178	-0.177343495375117	0.859238587842751	0.921326426000823	can	FALSE	FALSE	FALSE	other
post	NA	0.0934051706893378	0.317534858945532	1.01310070907723	0.330878788239233	0.740736044894224	NA	NA	FALSE	FALSE	FALSE	NA
poste	NA	1.51448281973821	0.980310993238053	0.790689591016173	1.22505620728288	0.220554043667279	0.443504795085788	place	FALSE	FALSE	FALSE	NA
posteri	NA	0.257226934217059	0.959339546561801	1.01954017263991	0.943556711417426	0.345396222103368	NA	posterity	FALSE	FALSE	FALSE	NA
posti	NA	3.66078241845482	1.00559041190454	0.749500663763131	1.33304514225613	0.182516990095218	0.401413005473468	place	FALSE	FALSE	FALSE	NA
pot	NA	0.219199913510628	-0.657286762144767	0.994623282029409	-0.691055891774211	0.489530417700703	NA	pot	FALSE	FALSE	FALSE	NA
potabile	NA	0.269449516467377	-0.810252087629127	0.960818503580534	-0.89577419320225	0.370373375565476	NA	drinking	FALSE	FALSE	FALSE	NA
potare	NA	0.0811185757683238	-0.160081711521814	0.951604527216008	-0.180910077910613	0.856438158349577	NA	prune	FALSE	FALSE	FALSE	NA
pote	NA	0.167448205078231	-0.355962891022845	0.999491140085281	-0.401749244996197	0.687868578672339	NA	pote	FALSE	FALSE	FALSE	NA
potea	NA	0.454319879924339	1.43362762177943	0.976330535686522	1.49379170630852	0.135230069954656	NA	could	FALSE	FALSE	FALSE	other
poteano	NA	0.0495814574483615	0.245888333945285	0.951479239491677	0.271657185833978	0.785885624342504	NA	could	FALSE	FALSE	FALSE	other
potei	NA	0.180304658608358	-0.442493935449435	0.941706041144251	-0.488846026545479	0.624950709730262	NA	could	FALSE	FALSE	FALSE	other
potendo	NA	2.40913803349637	-0.0752948595567591	0.575253397798067	-0.13089663857666	0.895857073831512	0.943353574483264	being able to	FALSE	FALSE	FALSE	NA
potendosi	NA	0.363106523420865	0.767664160516301	0.970932995908202	0.761215578966984	0.446528314563996	NA	being able to	FALSE	FALSE	FALSE	NA
potentati	NA	0.1566826790831	0.0339659735259444	1.00678852699581	0.0341566208779049	0.972752257864103	NA	potentates	FALSE	FALSE	FALSE	NA
potenti	NA	1.89673614312465	-1.44259994124865	0.747275821276586	-1.90437307707384	0.0568616129951624	0.203845295976791	powerful	FALSE	FALSE	FALSE	NA
potentissimo	NA	0.150529517886299	0.589546131425405	1.01693216864371	0.623451530967479	0.532987843825897	NA	powerful	FALSE	FALSE	FALSE	NA
potenza	NA	0.602188611650249	-0.560064525261347	0.822175458915987	-0.673345533006184	0.500727491364577	0.683339525741722	power	FALSE	FALSE	FALSE	NA
poter	NA	4.73370756710901	0.0386672589953462	0.406416998125522	0.0951369275216388	0.924206067164515	0.957877664640766	can	FALSE	FALSE	FALSE	other
poterci	NA	0.119519574474564	0.010856109061841	0.989916324977924	0.0127188755103227	0.989852079204787	NA	being able to do it	FALSE	FALSE	FALSE	NA
potergli	NA	0.108440916637727	-0.237801283210053	1.01979865436968	-0.255192315797015	0.798574565746685	NA	being able to do it	FALSE	FALSE	FALSE	NA
poteri	NA	2.86318888882363	0.00564608984549	0.583321214866484	0.00964961227598696	0.992300842831967	0.995074425240606	power	FALSE	FALSE	FALSE	NA
poterle	NA	0.189685815760757	-0.348942039402615	0.982240706662609	-0.360458991865626	0.718503918080136	NA	being able to do them	FALSE	FALSE	FALSE	NA
poterli	NA	0.829299623324429	-0.498436997937358	0.719875621798301	-0.6957237753809	0.486601833128544	0.672954436603053	can	FALSE	FALSE	FALSE	other
poterne	NA	0.0833896505895163	-0.000353831059844152	1.00354207420547	-0.000398787220893159	0.999681813841837	NA	being able to do it	FALSE	FALSE	FALSE	NA
poterono	NA	0.400773562460861	0.711568168476308	0.918113289016109	0.846722420793355	0.397149858620693	NA	could	FALSE	FALSE	FALSE	other
potersi	NA	0.350809865498225	0.315525975818181	0.916987624220664	0.346244193298709	0.729159204856805	NA	being able to	FALSE	FALSE	FALSE	NA
potes	NA	0.151187808380412	0.465195807893877	0.997887096994196	0.496147462371197	0.619790374933593	NA	NA	FALSE	FALSE	FALSE	NA
potesse	NA	2.86897683491652	2.99363919844738	0.756739449709479	3.95499807656781	7.65352675070272e-05	0.00267046027977222	could	TRUE	TRUE	FALSE	other
potessero	NA	2.02310497896995	2.82385883746064	0.755989787115297	3.73918118876632	0.000184620626643553	0.00512570384939414	could	TRUE	TRUE	FALSE	other
poteste	NA	0.0374328239461517	0.201816821222758	0.951392025659109	0.227292704629157	0.820196145532868	NA	could	FALSE	FALSE	FALSE	other
potete	NA	0.392082142251925	-0.43337374595048	1.00691913054297	-0.494722699116571	0.620795876297557	NA	can	FALSE	FALSE	FALSE	other
potette	NA	0.357448872737018	-0.000357991007645916	0.959638217437376	-0.000388095635660032	0.999690344491965	NA	could	FALSE	FALSE	FALSE	other
potettero	NA	0.103672116413314	0.114491574091702	0.951618105705516	0.126475081928458	0.899355872380615	NA	could	FALSE	FALSE	FALSE	other
poteva	NA	1.5152676594067	1.53840433018588	0.888773932340218	1.72415716543468	0.0846794745275675	0.256924093102443	could	FALSE	FALSE	FALSE	other
potevano	NA	0.72699111892658	1.88500148677394	0.888366277245569	2.1826088190233	0.0290646297790354	0.138658279536788	could	FALSE	FALSE	FALSE	other
potevi	NA	0.100625942968196	-0.00985932637942037	0.951343892112246	-0.0119323964947389	0.990479550987571	NA	could	FALSE	FALSE	FALSE	other
poti	NA	2.12940114828544	0.303472651910708	0.597436090378813	0.51344840670496	0.607637692010815	0.762747372934347	NA	FALSE	FALSE	FALSE	NA
potiamo	NA	0.148249876054441	-0.142495135972741	1.01873685928801	-0.14784811307976	0.882462637805805	NA	we pote	FALSE	FALSE	FALSE	NA
potra	NA	5.14161559240985	-1.49026296462066	0.547696057405564	-2.70755670308053	0.00677804909145984	0.0560927011350939	can	FALSE	FALSE	FALSE	other
potrai	NA	0.201467153855947	-0.283791620493659	0.975165948260075	-0.33592006887293	0.736931142798947	NA	you	FALSE	FALSE	FALSE	NA
potran	NA	0.205041955926965	-0.00785750028072492	1.01995602165103	-0.00891758137877529	0.992884893801034	NA	potran, new year's day	FALSE	FALSE	FALSE	NA
potranno	NA	1.49459895374945	-1.13190703133038	0.696373342011811	-1.59953403786396	0.109701991756206	0.301330364589918	can	FALSE	FALSE	FALSE	other
potrebbe	NA	2.2904478502666	-2.22357734683613	0.648997962972749	-3.40065898478131	0.000672236322110404	0.0118884533129388	could	FALSE	FALSE	FALSE	other
potrebbero	NA	0.421708463552024	-0.589342461786685	0.984138990665901	-0.609709965411287	0.542053951987107	NA	could	FALSE	FALSE	FALSE	other
potrei	NA	0.660934988740039	-0.609811359435499	0.91715747712157	-0.729823249271835	0.465498231306149	0.657144031291677	could	FALSE	FALSE	FALSE	other
potrete	NA	0.193489211981263	-0.0915299113608001	0.974701082008199	-0.11318692192495	0.909882363827051	NA	you can	FALSE	FALSE	FALSE	NA
potria	NA	0.193716126405207	-0.791010152602297	1.00389617408292	-0.216992801834154	0.828213954605288	NA	potria	FALSE	FALSE	FALSE	NA
potriano	NA	0.115218908451174	0.100147370184846	0.951902195913768	0.104361951751128	0.916882115861458	NA	could	FALSE	FALSE	FALSE	other
potuta	NA	0.27905060717518	-0.530777246945431	1.01174463091744	-0.592014712506466	0.553840736436292	NA	could	FALSE	FALSE	FALSE	other
potuti	NA	2.18172315807363	0.93186783286466	0.538926200960192	1.72936349942953	0.0837440583855686	0.255587658098745	could	FALSE	FALSE	FALSE	other
povere	NA	0.151999044712411	0.434916427755334	0.998222748419038	0.455088571541836	0.649045519592953	NA	poor	FALSE	FALSE	FALSE	preliminary condition
poveri	NA	1.72238824615317	2.63489945050612	0.97550237759853	2.74208954458236	0.00610496963475527	0.0521954688640335	poor	FALSE	FALSE	FALSE	preliminary condition
poverta	NA	0.260019374425359	0.666110804181756	1.01995348240996	0.675809733271552	0.499161454188484	NA	poverty	FALSE	FALSE	FALSE	NA
pozzi	NA	0.593044694415901	1.75212013301272	0.681136525493757	2.57138902285024	0.0101291473600584	0.0740891175174808	water well	FALSE	FALSE	FALSE	other
pr	NA	1.32459912123765	-1.99610773585615	0.683687448963623	-2.92255317340893	0.00347174336114667	0.0358954236528536	NA	FALSE	FALSE	FALSE	NA
prat	NA	0.202321964496579	-0.210280157101979	1.00684354261075	-0.211071772546049	0.832831266263359	NA	NA	FALSE	FALSE	FALSE	NA
prati	NA	1.02528794914694	0.207934972218426	0.665549429294286	0.309762897435017	0.756741268268787	0.85961546619886	meadows	FALSE	FALSE	FALSE	NA
praticare	NA	0.655734849996914	0.552550828282906	0.861093703981378	0.693606225175078	0.487929188707659	0.673032185645388	practice	FALSE	FALSE	FALSE	NA
praticata	NA	0.163790851639951	0.424162202996486	1.01666084661639	0.439881853360696	0.660022679583849	NA	practiced	FALSE	FALSE	FALSE	NA
praticato	NA	0.375390369519083	1.20160532758111	0.900596440189588	1.37014199540183	0.170642580756999	NA	practiced	FALSE	FALSE	FALSE	NA
praticavano	NA	0.0898551477005213	0.195748291450445	0.951559015378654	0.226674831985841	0.820676598900571	NA	practiced	FALSE	FALSE	FALSE	NA
pratiche	NA	1.74167978586756	-0.685636650344201	0.758482790828986	-0.90717123788204	0.36431625103148	0.575682105363085	practice	FALSE	FALSE	FALSE	NA
pratichi	NA	0.737821071682579	-0.475331545067266	0.643341904982673	0.726797916322163	0.467349759719185	0.658677445193742	practice	FALSE	FALSE	FALSE	NA
pratici	NA	0.125949767531827	-0.112917805858404	1.01659829199006	-0.130265629988263	0.896356271620508	NA	practical	FALSE	FALSE	FALSE	NA
prattico	NA	0.231763891533051	0.250939393261377	0.999994123674589	0.277687817714163	0.781252013010519	NA	practical	FALSE	FALSE	FALSE	NA
pre	NA	2.26318844800484	-0.420838241962725	0.49897778027632	-0.84361884325938	0.398882431164253	0.603701311410377	NA	FALSE	FALSE	FALSE	NA
precedendo	NA	0.0650146413701247	0.064212682714845	0.951473882916844	0.0753301087247434	0.939952066235291	NA	preceding	FALSE	FALSE	FALSE	NA
precedenti	NA	1.43934068893641	-0.13747465712593	0.696843401271955	-0.197219985992781	0.84365539119842	0.911811728787912	previous	FALSE	FALSE	FALSE	NA
preceduto	NA	0.165730508187357	0.236993688218916	1.01921870790545	0.253564888994897	0.799831724762574	NA	preceded	FALSE	FALSE	FALSE	NA
precessori	NA	0.162116534047144	-0.249305132923164	0.952031291965783	-0.298074422281251	0.765646362793631	NA	prior	FALSE	FALSE	FALSE	NA
precetti	NA	1.39158394770752	0.481727949913943	0.725558088965339	0.661176055056563	0.508499415343394	0.68944161863898	precept	FALSE	FALSE	FALSE	NA
precettore	NA	0.0142065599464995	-0.559856326429985	0.953075440966227	0.103816595914241	0.917314896001773	NA	preceptor	FALSE	FALSE	FALSE	NA
preci	NA	1.20367932741574	1.57337290924024	0.841864718105065	1.89817438273762	0.0576731142178006	0.204944101025357	prayer	FALSE	FALSE	FALSE	religious
precipita	NA	0.314452651213744	-0.109412319862848	1.01893139026256	-0.12743841174851	0.898593415888788	NA	rushes	FALSE	FALSE	FALSE	NA
precipitare	NA	0.152607503482873	-0.258225331418453	0.999863557067301	-0.299073460710046	0.764883995345101	NA	dash	FALSE	FALSE	FALSE	NA
precipitato	NA	0.113037529353956	-0.0072427224858115	0.986942843106707	-0.00884790074947546	0.99294048870598	NA	precipitated	FALSE	FALSE	FALSE	NA
precipiti	NA	0.205307429157268	0.0635826562106229	0.965664298955931	0.0716999266963866	0.942840714501899	NA	precipitate	FALSE	FALSE	FALSE	NA
precisamente	NA	0.154891260517488	-0.125174655616304	1.01672865762216	-0.140116194433511	0.888568185508634	NA	precisely	FALSE	FALSE	FALSE	NA
preciso	NA	0.0652282338482551	0.0655072411619197	0.951476941549083	0.0767724544197232	0.938804564235615	NA	precise	FALSE	FALSE	FALSE	NA
preclaro	NA	0.0851299648528111	-0.228700330767908	0.951582381310189	-0.269981917216528	0.787174165181109	NA	preclaro	FALSE	FALSE	FALSE	NA
precorre	NA	0.249666659390811	-0.458532614228857	0.952296415827586	-0.534647534433915	0.592893607342069	NA	forecloses	FALSE	FALSE	FALSE	NA
prede	NA	0.800335050470503	0.542824099318522	0.713232131001953	0.762128000951235	0.445983612343967	0.640450326513973	prey	FALSE	FALSE	FALSE	NA
predette	NA	0.301724727344899	-1.0365140388674	1.01710264914794	-0.0787845064795776	0.93720402777607	NA	predicted	FALSE	FALSE	FALSE	NA
predetti	NA	1.93111336025266	-1.01135106268267	0.80779901832555	-2.74608227053242	0.00603116373115743	0.0518224806637475	predicted	FALSE	FALSE	FALSE	NA
predi	NA	0.773660293259934	-0.673246716597366	0.908988212252494	-0.725244426021673	0.468302092672451	0.659580912354853	prey	FALSE	FALSE	FALSE	NA
predicare	NA	0.246972499514735	0.246669666025387	0.98339882349541	0.307198366413684	0.758692388867414	NA	preach	FALSE	FALSE	FALSE	NA
predicatore	NA	0.152195805111996	0.649925019707617	1.01784157139092	0.663541530781072	0.506983790055726	NA	preacher	FALSE	FALSE	FALSE	NA
prediche	NA	0.456159939182415	0.71571157564598	0.899319741472057	0.836057960839564	0.403122296805085	NA	sermon	FALSE	FALSE	FALSE	NA
predominio	NA	0.290453018819465	0.0781538013656713	1.00699807383108	0.091062553540083	0.927442886922393	NA	dominance	FALSE	FALSE	FALSE	NA
prefa	NA	0.638761752560488	-0.768634700289434	0.901367556937027	-0.858957637824377	0.390363888087373	0.596585437684858	taken	FALSE	FALSE	FALSE	NA
prefato	NA	0.13891766723131	-0.254930709711778	0.951916210500581	-0.285266748855519	0.775439785485072	NA	prefato	FALSE	FALSE	FALSE	NA
preferite	NA	0.357139682606415	-0.696753286145015	0.924959785727611	-0.809916127491689	0.417988382081022	NA	favorite	FALSE	FALSE	FALSE	NA
prefetti	NA	0.322823925253101	1.14928166705639	0.957258873224347	1.18994018532028	0.234069902504319	NA	prefects	FALSE	FALSE	FALSE	NA
prefo	NA	0.801503015164004	-0.232722309094836	0.85237933457154	-0.271026933703856	0.786370317158498	0.877066159353453	taken	FALSE	FALSE	FALSE	NA
prega	NA	0.0647919291619738	0.140647065405264	0.993258156782817	0.151035531492115	0.879947687313475	NA	pray	FALSE	FALSE	FALSE	religious
pregando	NA	0.326679048898371	0.954449831075754	1.00451587526352	1.04630560160091	0.295419960008677	NA	praying	FALSE	FALSE	FALSE	NA
pregare	NA	0.118600288106886	0.468411603943113	1.00841907051442	0.481567908009923	0.630112928314048	NA	pray	FALSE	FALSE	FALSE	religious
pregato	NA	0.180768570572094	0.167192775988442	1.01974018163058	0.176367658367606	0.860005111248214	NA	prayed	FALSE	FALSE	FALSE	NA
preghi	NA	0.834189463767884	-0.901471638633982	0.799777956684184	-1.13458013804078	0.256551279026924	0.479252380701742	pray	FALSE	FALSE	FALSE	religious
preghiere	NA	1.11680967236528	1.71308295207889	0.805595866264211	2.19951719090416	0.0278411681367444	0.1358720687364	prayer	FALSE	FALSE	FALSE	religious
pregi	NA	0.220042162464239	-0.0866000711677178	1.01955091065483	-0.0944398618739327	0.924759752090789	NA	merit	FALSE	FALSE	FALSE	NA
pregiati	NA	0.385638830749305	-0.189105691370527	0.939678853710094	-0.213091948751949	0.831255244397837	NA	fine	FALSE	FALSE	FALSE	NA
pregio	NA	0.498764941426676	0.00067131915297345	0.884536408432871	0.000803074724468878	0.999359239145049	NA	value	FALSE	FALSE	FALSE	NA
pregiudiciale	NA	0.0638003353897891	0.166296980998888	0.951497773706908	0.196188167135901	0.844462889346908	NA	prejudicial	FALSE	FALSE	FALSE	NA
pregiudicio	NA	0.529180836521131	0.428934543003125	0.926889768854319	0.443256201235358	0.657580432025411	NA	bias	FALSE	FALSE	FALSE	NA
pregiudizio	NA	0.280621966386655	0.649006723575862	0.984994267276004	0.727405446366237	0.466977619081225	NA	injury	FALSE	FALSE	FALSE	NA
pregna	NA	0.033525266887071	-0.104419086209462	0.951267378864505	-0.125293700305755	0.900291039311808	NA	pregna	FALSE	FALSE	FALSE	NA
prelati	NA	0.601803054717022	0.100375399944243	0.925374022884043	0.110222088464355	0.912233244940706	0.95205587649026	prelate	FALSE	FALSE	FALSE	religious
prele	NA	0.17978020251266	0.271360416927965	0.997975681864519	0.29042957164853	0.771487623252059	NA	NA	FALSE	FALSE	FALSE	NA
preme	NA	0.214216256051404	-0.428699877601707	1.01181163977208	-0.486990244849943	0.626265244073032	NA	press	FALSE	FALSE	FALSE	NA
premere	NA	0.258840599952535	-0.548963864326666	0.952042046060958	-0.62678336228176	0.530801250985774	NA	press	FALSE	FALSE	FALSE	NA
premi	NA	0.513519033566235	-0.183913508390277	0.749098075339497	-0.244666232359823	0.806714876145225	NA	awards	FALSE	FALSE	FALSE	NA
preminenza	NA	0.0993637363540537	-0.145341910655319	0.951688514678943	-0.181845807424268	0.855703734666778	NA	preeminence	FALSE	FALSE	FALSE	NA
premio	NA	0.891148023564295	-0.179913588185751	0.693182063190331	1.63044636566009	0.103007192063215	0.29035433395985	prize	FALSE	FALSE	FALSE	NA
premura	NA	0.190640781778224	0.651537558549267	1.01919097195181	0.663946173932335	0.50672476202995	NA	concern	FALSE	FALSE	FALSE	NA
prenci	NA	0.215319399850472	-0.572108490001909	1.01572816880272	-0.593159931920623	0.553074124847174	NA	prenci	FALSE	FALSE	FALSE	NA
prencipi	NA	1.60422807440651	0.40690978139772	0.892023779077026	-0.229606152051028	0.81839782594281	0.896902880553623	principle	FALSE	FALSE	FALSE	NA
prendano	NA	0.195211786327786	-0.419118411742931	0.965875983647081	-0.487729290241706	0.625741602096043	NA	take	FALSE	FALSE	FALSE	other
prende	NA	0.0889040567601543	-0.678346853905264	1.00856325672536	-0.0412295907388914	0.96711286372463	NA	take	FALSE	FALSE	FALSE	other
prendendo	NA	0.234066595772297	-0.0389552646088735	0.961835802371281	-0.0426446904336312	0.965984770059102	NA	taking	FALSE	FALSE	FALSE	NA
prender	NA	0.692793751327117	-0.731166139692945	0.804009648085447	-0.913222520098279	0.361125522110659	0.572391711534514	take	FALSE	FALSE	FALSE	other
prenderai	NA	0.0310343819894368	-0.0973410220811518	0.951253437075016	-0.116840408943096	0.906986521332201	NA	take	FALSE	FALSE	FALSE	other
prendere	NA	1.20174153824736	-1.23841166078731	0.700445755623366	-1.75535941486842	0.0791978495070865	0.246669297258501	take	FALSE	FALSE	FALSE	other
prenderla	NA	0.23493054765696	-0.028977058830375	0.95530615987734	-0.0322864844420112	0.974243587439559	NA	take	FALSE	FALSE	FALSE	other
prenderli	NA	0.11273921696478	-0.0746827074126531	1.01129546650851	-0.0822283386429205	0.93446513876798	NA	take	FALSE	FALSE	FALSE	other
prendi	NA	1.47504202376527	-2.25544434207085	0.770096447904307	-2.96477482576768	0.00302904551871925	0.032579640330323	take	FALSE	FALSE	FALSE	other
prendono	NA	0.199512746730385	-0.552734056356118	1.01827894019617	-0.57753860317872	0.563575668788857	NA	take	FALSE	FALSE	FALSE	other
prepara	NA	0.219670967494508	-0.3531303223392	1.01655832292239	-0.357413300422402	0.720782421157822	NA	prepare	FALSE	FALSE	FALSE	NA
preparano	NA	0.214827117449201	-0.341961550895232	1.00986766988077	-0.404881594864522	0.685564547849784	NA	prepare	FALSE	FALSE	FALSE	NA
preparar	NA	0.0840292553853145	0.085146111991849	0.967073464086506	0.098799580134237	0.921297401868013	NA	prepare	FALSE	FALSE	FALSE	NA
preparare	NA	0.268322906334311	0.494793466464563	0.985118181901331	0.539492770416473	0.589546884109616	NA	prepare	FALSE	FALSE	FALSE	NA
prepararli	NA	0.0556891639124609	-0.0902478651529638	0.951420777773177	-0.104617603615364	0.916679245694766	NA	prepare	FALSE	FALSE	FALSE	NA
prepararsi	NA	0.136287719340619	-0.0188882490259054	0.99516921260628	-0.0229404199785905	0.981697798389681	NA	prepare	FALSE	FALSE	FALSE	NA
preparati	NA	0.77047431416968	0.839677163623962	0.695624412131514	1.21463422516868	0.22450562928489	0.447616863104197	prepared	FALSE	FALSE	FALSE	NA
prescrisse	NA	0.13871459186709	0.321007554707629	0.951629355581566	0.361369951691085	0.717822907538131	NA	prescribed	FALSE	FALSE	FALSE	NA
prescritti	NA	0.351777091480109	1.17142020919098	0.970776042556617	1.26048484734791	0.207494510703701	NA	prescribed	FALSE	FALSE	FALSE	NA
prese	NA	0.524926982846501	0.608046805700338	0.847465091546237	0.71139376858923	0.476840259394432	NA	taken	FALSE	FALSE	FALSE	NA
presen	NA	0.134256588654752	0.32991084530746	1.01990220087252	0.344019613655979	0.730831535793083	NA	NA	FALSE	FALSE	FALSE	NA
presentante	NA	0.0626150283010709	0.290493880298881	0.951570159852513	0.315849166354625	0.752116997507807	NA	arising	FALSE	FALSE	FALSE	NA
presentare	NA	0.129776978165048	0.0110912211199254	1.0150188981314	0.0127131738171414	0.989856628129958	NA	introduced	FALSE	FALSE	FALSE	NA
presentate	NA	0.0824290929221912	0.0103585829874283	0.951596515618716	0.0128656688959479	0.989734964611713	NA	presented	FALSE	FALSE	FALSE	NA
presente	NA	0.0623221134313315	0.0330816221173152	0.951383380358617	0.0398894758235256	0.968181241502725	NA	this	FALSE	FALSE	FALSE	NA
presenti	NA	4.47895453476037	0.868039190764072	0.724162341656397	4.27523406644234	1.90936588725577e-05	0.00104811938584699	present	TRUE	TRUE	FALSE	other
presenza	NA	0.656226683166167	0.575503805004526	0.879414998442732	0.655091683785463	0.512408726073738	0.690882157035191	presence	FALSE	FALSE	FALSE	NA
presero	NA	0.445448186397134	1.12304441645591	0.955174485211828	1.25031980973711	0.211182744771918	NA	took	FALSE	FALSE	FALSE	NA
preservativi	NA	0.296456763455146	0.223758771576838	1.00843135612437	0.244354161257267	0.806956539842754	NA	preserve	FALSE	FALSE	FALSE	other
preservazione	NA	0.099162914896723	0.394766718128865	0.951774340966136	0.421207343406049	0.673603682537237	NA	preservation	FALSE	FALSE	FALSE	NA
presi	NA	2.56488611503312	0.6120157735373	0.654448378199427	0.933877526554207	0.350367072633145	0.562941992245662	taken	FALSE	FALSE	FALSE	NA
presidenti	NA	1.12578570406499	2.43871832697342	0.873749669491449	2.84407073451765	0.00445411585591053	0.0422813497792684	president	TRUE	FALSE	FALSE	public person
presidio	NA	0.245568534285172	-0.327595841125287	1.01618362970517	-0.317025764080131	0.751224052917455	NA	garrison	FALSE	FALSE	FALSE	NA
presieda	NA	0.0334908736729966	-0.103931455873341	0.951266421874361	-0.124741432558306	0.900728255121679	NA	preside	FALSE	FALSE	FALSE	NA
presse	NA	0.0542209601827645	-0.0746992127907938	0.952195431137591	0.287843522487511	0.773466520434934	NA	presses	FALSE	FALSE	FALSE	NA
pressione	NA	0.115911221205189	-0.146820363770168	0.988555516456926	-0.176534399426013	0.859874126194351	NA	pressure	FALSE	FALSE	FALSE	NA
presso	NA	2.37862554272267	0.944352235038955	0.885545690189514	1.0592889897184	0.289468187719676	0.512273379501168	at	FALSE	FALSE	FALSE	NA
pressoche	NA	0.114589461918414	0.122987467884754	0.951616248596636	0.156613031107187	0.87554983194699	NA	almost	FALSE	FALSE	FALSE	other
presta	NA	0.340248335318973	1.39524765590153	0.935394379145125	1.53801580740407	0.124044749816815	NA	lends	FALSE	FALSE	FALSE	other
prestando	NA	0.0391617759106006	0.205967293574532	0.951399299280861	0.23288157325969	0.815853367495842	NA	paying	FALSE	FALSE	FALSE	NA
prestanza	NA	0.151905069799585	0.346632076560347	1.00107033588978	0.391249258015027	0.695613001621591	NA	prowess	FALSE	FALSE	FALSE	NA
prestar	NA	0.047555844028907	0.238100426686647	0.951462811865224	0.264154566154486	0.791660818875823	NA	lent	FALSE	FALSE	FALSE	NA
prestato	NA	0.0436716279371769	0.226068736036817	0.951437100373352	0.251959436319845	0.801072417581754	NA	lent	FALSE	FALSE	FALSE	NA
prestezza	NA	0.158455951978698	-0.0917684666335454	1.01751897456976	-0.101389127869653	0.919241566702774	NA	foresight	FALSE	FALSE	FALSE	NA
prestito	NA	0.146264202738735	0.659197921800876	1.01850759454949	0.658492049444333	0.510222004185035	NA	loan	FALSE	FALSE	FALSE	NA
presto	NA	1.72470272345003	0.998943940574333	0.803438231869419	1.24248833172704	0.214056442946206	0.436222364393926	soon	FALSE	FALSE	FALSE	other
presumere	NA	0.0941469837983987	0.23640148646889	0.951647548388678	0.259106304266421	0.795553220765004	NA	assume	FALSE	FALSE	FALSE	NA
pretende	NA	0.335187851085296	-0.649683047548578	0.910869700731174	-0.717155876922636	0.473277921125489	NA	claim	FALSE	FALSE	FALSE	NA
pretendendo	NA	0.182212628321851	0.360605598707184	1.01991920309371	0.385924649644612	0.699552474383212	NA	claiming	FALSE	FALSE	FALSE	NA
pretendere	NA	0.245777464644426	-0.0694806857905638	1.00483036032956	-0.0694416073847971	0.944638110929173	NA	claim	FALSE	FALSE	FALSE	NA
pretensioni	NA	0.103713852473587	0.140454392410646	0.972953481615468	0.149790017949325	0.880930285025066	NA	claim	FALSE	FALSE	FALSE	NA
pretesti	NA	0.708013263288199	0.530557338716701	0.885778385327677	2.63102934940544	0.00851266841812192	0.066571789310936	protest	FALSE	FALSE	FALSE	other
preti	NA	1.59394024027417	1.34709324090867	0.652597049599764	2.07186837472067	0.0382777180051968	0.16309087110465	priest	FALSE	FALSE	FALSE	religious
pretorio	NA	0.107151126302582	0.0948435032495331	0.981216346852783	0.110954792769794	0.911652195446644	NA	pretorio	FALSE	FALSE	FALSE	NA
pretto	NA	0.526237507442878	-1.09571373603081	0.876598176886816	-1.2728985680792	0.203054037451821	NA	NA	FALSE	FALSE	FALSE	NA
prevenire	NA	0.167123290938042	-0.21696975908828	0.951551219071362	-0.297526381383975	0.766064669960035	NA	prevent	FALSE	FALSE	FALSE	NA
previdenza	NA	0.0883581952833257	0.215628540512996	0.951602900714245	0.237599649977156	0.812191622019117	NA	security	FALSE	FALSE	FALSE	NA
preziosi	NA	0.199220482698032	0.371708571805728	0.965796670627809	0.405321283780783	0.68524136362341	NA	precious	FALSE	FALSE	FALSE	NA
prezzi	NA	1.62595279723535	1.95416019439784	0.672668902791826	2.88658516899667	0.00389447327222879	0.0383798854537966	price	TRUE	FALSE	FALSE	public response
pri	NA	16.7906061796586	-0.499194538757077	0.264081566628109	-1.88948130940215	0.0588273649037634	0.206375348072714	NA	FALSE	FALSE	FALSE	NA
pria	NA	0.879810247420094	-1.53580052100146	0.886308958892291	-1.80726052765079	0.0707216674376719	0.230851258311086	first	FALSE	FALSE	FALSE	NA
prieghi	NA	0.173257120924928	-0.125753337414315	0.960835621942817	-0.147452536738036	0.882774840340288	NA	prieghi	FALSE	FALSE	FALSE	NA
prigioni	NA	1.84022166444654	0.260214899346079	0.690409368939741	0.376991828873025	0.706179677304931	0.825720171534246	prison	FALSE	FALSE	FALSE	NA
prigionie	NA	0.432526917953955	-0.705365091292135	0.936629974755996	-0.796325404418336	0.425842923316839	NA	prison	FALSE	FALSE	FALSE	NA
prigioniero	NA	0.240018372955188	-0.146462999019766	1.01213217965826	-0.178848154216651	0.858056933214332	NA	prisoner	FALSE	FALSE	FALSE	NA
prim	NA	0.176521242933694	-0.300371765907561	1.01770628447966	-0.316332887531469	0.751749851162457	NA	prim	FALSE	FALSE	FALSE	NA
primamente	NA	0.0891530203526227	-0.0411651413637601	0.951707590598098	-0.0451381496156848	0.963997193401724	NA	first	FALSE	FALSE	FALSE	NA
primari	NA	0.19986941503387	0.266694758690094	1.01587589910793	0.308692823516981	0.757555203404284	NA	primary	FALSE	FALSE	FALSE	NA
primati	NA	0.22936611650165	0.269688431825313	0.94047071300996	0.293830993839372	0.7688870502895	NA	primacy	FALSE	FALSE	FALSE	NA
primavera	NA	0.378298170646258	-0.401672738574449	0.925497344837056	-0.433285212288402	0.664807579843343	NA	spring	FALSE	FALSE	FALSE	NA
prime	NA	25.9087206543498	-0.559859086677492	0.226436794672174	-2.47188843585354	0.01344014521045	0.0887530816710538	first	FALSE	FALSE	FALSE	NA
primi	NA	20.1399214937826	-0.667791467853569	0.350419533065075	-1.90517341776674	0.0567575323889582	0.203845295976791	first	FALSE	FALSE	FALSE	NA
primiera	NA	0.157589596521412	0.128796729173791	1.0188565514665	0.137249121736718	0.890833884721593	NA	primeship	FALSE	FALSE	FALSE	NA
primieramente	NA	0.640279890076941	-0.652687594955098	0.82938312537364	-0.781686267931125	0.434398973835747	0.633261446572685	first	FALSE	FALSE	FALSE	NA
primiero	NA	0.225397049909615	0.264035783695737	0.99279065747069	0.291580546335713	0.770607351172404	NA	original	FALSE	FALSE	FALSE	NA
primis	NA	0.217836682472562	-0.0500171546788238	1.01004064594511	-0.0635602914953342	0.949320350573531	NA	primarily	FALSE	FALSE	FALSE	NA
primogenito	NA	0.0971991827708494	-0.0136358490738433	1.01077351559642	-0.014899068896131	0.988112702753905	NA	firstborn	FALSE	FALSE	FALSE	NA
prin	NA	1.43976035117151	-0.704355433088134	0.611110150273786	-1.14469938966136	0.252333704369794	0.47556614940351	NA	FALSE	FALSE	FALSE	NA
princi	NA	0.912897419275592	-0.548662898213058	0.657413575861664	-0.839912259349097	0.400957583430652	0.605422503168388	NA	FALSE	FALSE	FALSE	NA
principali	NA	4.62186205833356	0.0920753244290167	0.437135243797469	0.210646780582867	0.833162905612763	0.906542538422853	main	FALSE	FALSE	FALSE	NA
principalmente	NA	1.73648964919095	0.489946407344759	0.714814525837248	0.684173972103024	0.493865315762122	0.677196094157089	mainly	FALSE	FALSE	FALSE	NA
principato	NA	0.174162273356377	0.106989793217159	1.01922831133415	0.112857782882007	0.910143306803193	NA	principality	FALSE	FALSE	FALSE	NA
principessa	NA	0.118936876339223	0.115773234679884	1.01535939365199	0.128999942735148	0.897357694141161	NA	princess	FALSE	FALSE	FALSE	NA
principi	NA	7.79662529250874	-1.0296645303282	0.695906583373569	-1.4770925677949	0.139650825533361	0.346044560006849	principle	FALSE	FALSE	FALSE	NA
principia	NA	0.611470678091802	-1.18173290743276	0.960726943354556	-1.3582031796893	0.174399221928574	0.39190495301965	principia	FALSE	FALSE	FALSE	NA
principiata	NA	0.155671249358118	0.156660470514158	0.997587013121002	0.168551864157569	0.866149145546483	NA	principle	FALSE	FALSE	FALSE	NA
principii	NA	8.84177613092546	0.199837215772298	0.369008931423857	0.541637781789995	0.588068058955862	0.751307139150933	principle	FALSE	FALSE	FALSE	NA
prior	NA	0.781947951127457	0.237607877123111	0.999305930780599	0.369067302775415	0.712077559791719	0.82856433500776	prior	FALSE	FALSE	FALSE	NA
priore	NA	0.201677180136288	0.485460203929048	1.01470235121547	0.494028493904836	0.621286056276638	NA	prior	FALSE	FALSE	FALSE	NA
pristino	NA	0.0925686894205688	0.226019706938801	0.951739107020837	0.245510515427916	0.806061167149982	NA	NA	FALSE	FALSE	FALSE	NA
priuli	NA	0.104905511564557	0.254472964985336	0.951685410295824	0.293474749208562	0.76915929744077	NA	NA	FALSE	FALSE	FALSE	NA
priva	NA	0.193611847205088	0.29679828756946	1.01381777949768	0.316653353089113	0.751506647428835	NA	free	FALSE	FALSE	FALSE	NA
private	NA	0.110428240873947	0.14742447170624	1.01297617210266	0.156373116200535	0.875738926639624	NA	private	FALSE	FALSE	FALSE	NA
privati	NA	0.311627509504841	0.713596356512732	0.995437995996231	0.721791468293184	0.470422695661549	NA	private	FALSE	FALSE	FALSE	NA
privi	NA	0.592007143816382	0.65271287394412	0.989156866012403	0.690087895406287	0.490138914828298	0.674953961646222	free	FALSE	FALSE	FALSE	NA
probabile	NA	0.12115800539483	0.196347226616846	1.00602185225648	0.210325630703636	0.833413532254727	NA	likely	FALSE	FALSE	FALSE	other
probabilita	NA	0.175615589046311	-0.187916773677711	0.963606998930663	-0.244476495923252	0.806861803312468	NA	probability	FALSE	FALSE	FALSE	NA
probabilmente	NA	0.120880416281132	0.127587955518002	1.015696800186	0.141527572448065	0.887453179596802	NA	probably	FALSE	FALSE	FALSE	NA
probi	NA	0.150532853593504	0.167331229610658	1.01721976001172	0.189507413282797	0.849695145412619	NA	probi	FALSE	FALSE	FALSE	NA
problemi	NA	0.157392213984385	-0.0913711852985561	1.00029746729782	-0.104095439299629	0.917093610108798	NA	problem	FALSE	FALSE	FALSE	NA
procacci	NA	0.0311254260431363	-0.00499149681233541	0.951294423301961	-0.0057316926257399	0.995426795986713	NA	procacci	FALSE	FALSE	FALSE	NA
proccurare	NA	0.0890801908135861	0.0986279315034201	0.951584501461055	0.109495745123335	0.912809296379049	NA	proc cure	FALSE	FALSE	FALSE	NA
proce	NA	0.333889749248556	-0.495412964056358	0.952317902328577	-0.532111288130641	0.594648919681019	NA	NA	FALSE	FALSE	FALSE	NA
procedano	NA	0.227056129570611	-0.469754068950055	0.96849719036576	-0.535342710309224	0.592412897613011	NA	proceed	FALSE	FALSE	FALSE	NA
procede	NA	0.778838767139865	-0.710038924272484	0.811079992425104	-0.859508024882928	0.390060294510623	0.596585437684858	proceed	FALSE	FALSE	FALSE	NA
procedendo	NA	0.373764791677547	-0.576434192985919	1.01593600312219	-0.576651666851514	0.56417478909526	NA	proceeding	FALSE	FALSE	FALSE	NA
proceder	NA	0.0804862045264207	0.435175442861186	1.01853383857015	0.435651022874508	0.663089945621974	NA	proceed	FALSE	FALSE	FALSE	NA
procedere	NA	0.772393315577008	0.12057400786197	0.761357422351681	0.165062117972541	0.868895089440183	0.926677869035337	proceed	FALSE	FALSE	FALSE	NA
procedesse	NA	0.0809940792533995	0.180593975136546	0.965774749678352	0.208926968610935	0.83450525080723	NA	proceeded	FALSE	FALSE	FALSE	NA
procedo	NA	0.326032891904846	0.245709824912431	0.991949289041177	0.326246492915795	0.744237867721976	NA	proceed	FALSE	FALSE	FALSE	NA
procedono	NA	0.385237784232799	-0.419881099733952	0.99624254582911	-0.455250757002769	0.648928848426363	NA	proceed	FALSE	FALSE	FALSE	NA
proceduto	NA	0.0951980356398404	0.130459062571042	1.01992095083004	0.141719318428171	0.887301715059325	NA	proceeded	FALSE	FALSE	FALSE	NA
procella	NA	0.27774237434122	0.172812530041199	1.01262766542894	0.184409603629535	0.853692136413137	NA	procella	FALSE	FALSE	FALSE	NA
processi	NA	0.527692085632628	0.530527976678666	0.913844790680133	0.573327178771257	0.566423186330197	NA	processes	FALSE	FALSE	FALSE	NA
processionalmente	NA	0.247272748144809	0.747252823235738	1.0197517652092	0.777799056795523	0.436687484084759	NA	processionally	FALSE	FALSE	FALSE	NA
processioni	NA	2.06840346256208	3.23142125385948	0.796742803741123	4.15666177615888	3.22931524741648e-05	0.00148894499443381	procession	TRUE	TRUE	FALSE	religious
proclama	NA	0.119731788023678	0.692402505285996	0.987346728193351	0.292208970463185	0.770126853368462	NA	proclaims	FALSE	FALSE	FALSE	NA
proclami	NA	0.0871155899365686	0.341528772546328	0.951667850496125	0.385674681196405	0.699737616301515	NA	proclamations	FALSE	FALSE	FALSE	public response
procolo	NA	0.124345708830918	0.426691815579289	0.951854393687493	0.473384782463663	0.635938684666525	NA	procolo	FALSE	FALSE	FALSE	NA
procopio	NA	0.0515482812951781	0.253766260081698	0.951495687064507	0.279124454436681	0.780149316721787	NA	procopio	FALSE	FALSE	FALSE	NA
procura	NA	0.417331869989515	0.115746297515359	0.738187893368134	0.159014986213964	0.873657066771174	NA	procure	FALSE	FALSE	FALSE	NA
procurando	NA	0.469643276645153	0.35426418977435	0.853019386002375	0.42550622329065	0.670467685903193	NA	providing	FALSE	FALSE	FALSE	NA
procurano	NA	0.233518706304834	0.077731399236818	1.0106669406718	0.0827290461086365	0.934066988576585	NA	procure	FALSE	FALSE	FALSE	NA
procurar	NA	0.4016347440306	-0.22661019278242	0.912049556878551	-0.256662020173548	0.797439693051557	NA	procure	FALSE	FALSE	FALSE	NA
procurare	NA	0.711243975420934	0.618959508714342	0.738409817588367	0.838559987233975	0.401716272089762	0.606213567817514	procure	FALSE	FALSE	FALSE	NA
procurasse	NA	0.0737659305901648	0.300113256945794	0.951589078296683	0.347804339107121	0.727987130748723	NA	procured	FALSE	FALSE	FALSE	NA
procurato	NA	0.173660458272758	0.632117181373161	1.01977092590884	0.647315571672077	0.517427725512431	NA	procured	FALSE	FALSE	FALSE	NA
procuratori	NA	0.147332061673419	0.515539534361902	1.01777216162073	0.540399487538661	0.588921561163212	NA	prosecutor	FALSE	FALSE	FALSE	NA
procurera	NA	0.178820958212329	-0.298579374083402	1.01696223744769	-0.312126517824811	0.754944374233466	NA	prosecutor	FALSE	FALSE	FALSE	NA
procuri	NA	1.0100704504738	0.513514885302568	0.781503706042014	0.670777983584174	0.502361974950667	0.683763109816881	procure	FALSE	FALSE	FALSE	NA
procurino	NA	0.25800918463206	-0.41977133546363	1.01776747219876	-0.409405832683638	0.682241859964972	NA	procurin	FALSE	FALSE	FALSE	NA
prode	NA	0.159800524961147	-0.167691148680236	0.992919217283121	-0.197017126647029	0.843814135325753	NA	brave	FALSE	FALSE	FALSE	NA
prodigi	NA	0.186936389168519	0.285058122560397	1.01937197594798	0.294919416850164	0.768055438801644	NA	wonder	FALSE	FALSE	FALSE	NA
prodigio	NA	0.225421149111782	0.408018702598975	1.01153568862869	0.421434679624302	0.673437699929935	NA	prodigy	FALSE	FALSE	FALSE	NA
prodotte	NA	0.522362431078294	-0.698835286898617	0.996439219776127	-0.791544971316476	0.4286260441602	NA	produced	FALSE	FALSE	FALSE	NA
prodotti	NA	1.67109459884241	-1.55992274646311	0.800031739472436	-1.95869609478482	0.0501483880679342	0.187742570798164	product	FALSE	FALSE	FALSE	NA
produce	NA	1.21031546391976	-1.91650358176798	0.848214133588932	-2.35777191518845	0.018384985167849	0.105959892195058	produce	FALSE	FALSE	FALSE	NA
producono	NA	0.524911085284463	-1.22371814584089	0.989463074509809	-1.2704736579169	0.203915960305515	NA	produce	FALSE	FALSE	FALSE	NA
produrre	NA	1.35561385570355	-1.88921216545012	0.980969018054585	-2.01484840500116	0.0439205354429961	0.174734703411119	produce	FALSE	FALSE	FALSE	NA
produsse	NA	0.302714626378756	-0.419732073926086	0.952174047627108	-0.592854214433352	0.553278721681664	NA	produced	FALSE	FALSE	FALSE	NA
produzione	NA	0.169929809573431	-0.246744547871152	0.964033869411223	-0.328739186116155	0.742352832758878	NA	production	FALSE	FALSE	FALSE	NA
prof	NA	0.320281939870739	-0.734803145702998	0.965257147599943	-0.817519208483535	0.413631776704336	NA	prof	FALSE	FALSE	FALSE	NA
professione	NA	0.421897568621194	0.723032471593721	1.01947713967441	0.700275519050574	0.483755257225138	NA	profession	FALSE	FALSE	FALSE	NA
profeta	NA	0.254038665522137	0.179322204140749	1.01959896751664	0.195281515661139	0.845172566863628	NA	prophet	FALSE	FALSE	FALSE	NA
profeti	NA	0.118068143613071	-0.0857495480207142	0.980800549904734	-0.0892105465668587	0.928914583851023	NA	prophet	FALSE	FALSE	FALSE	NA
profili	NA	1.1582901288216	-1.69411627918354	1.01537609172872	-1.86060394147423	0.0628001278258475	0.214768119266673	profile	FALSE	FALSE	FALSE	NA
profilino	NA	0.156949224373895	-0.122890643280013	0.951640031683407	-0.148434754788989	0.881999673504325	NA	profile	FALSE	FALSE	FALSE	NA
profitto	NA	1.07609115971966	-0.809864577798583	0.845272092062636	-0.957383919635698	0.338373511786915	0.554365740757497	profit	FALSE	FALSE	FALSE	NA
profondamente	NA	0.0847647988289599	-0.03561954176032	0.951521705574349	-0.040949303244572	0.967336312079868	NA	deeply	FALSE	FALSE	FALSE	NA
profonde	NA	0.804070305683332	-1.28785179096932	0.75138763407624	-1.71734397863064	0.0859163410023089	0.259154196808366	deep	FALSE	FALSE	FALSE	NA
profondi	NA	1.00282894601032	-0.947758446245531	0.701746742328994	-1.3504257095334	0.17687946868768	0.395219998806151	deep	FALSE	FALSE	FALSE	NA
profondita	NA	0.912689898792992	-1.74768698216745	0.940561892798077	-1.96392222112381	0.0495391124735305	0.186912751921804	depth	FALSE	FALSE	FALSE	NA
profumare	NA	0.112858703104949	0.583576618254804	1.01153445179247	0.582918332516893	0.559948278815668	NA	perfume	FALSE	FALSE	FALSE	disinfection
profumati	NA	0.435303257145291	1.47854970470145	0.972987967916556	1.57937135599214	0.11425090350022	NA	perfumed	FALSE	FALSE	FALSE	disinfection
profumatori	NA	0.0594977489380338	0.280540979421907	0.951550332018954	0.305833167602034	0.759731673566185	NA	perfumers	FALSE	FALSE	FALSE	NA
profumi	NA	0.579896961440645	2.87438705402437	0.800737711559863	2.13726436203758	0.0325764957420544	NA	perfume	FALSE	FALSE	FALSE	disinfection
profumino	NA	0.0483701837516604	0.241588389823838	0.951470190058935	0.267466837819515	0.789109743935673	NA	smell	FALSE	FALSE	FALSE	NA
progredi	NA	0.146612686938789	0.164853310079145	0.957048621904043	0.193943483673105	0.846220135015175	NA	progress	FALSE	FALSE	FALSE	NA
progressi	NA	1.13627122617703	0.94805285048954	0.923521735425692	1.01039480881544	0.312306173985332	0.53201988136777	progress	FALSE	FALSE	FALSE	NA
proibi	NA	0.250077329083901	0.783153247706663	1.01995748924621	0.817752404188775	0.41349858059768	NA	prohibition	FALSE	FALSE	FALSE	NA
proibiamo	NA	0.0694140404277061	0.312495463217248	0.951613080660428	0.337511855720009	0.7357310763582	NA	forbid	FALSE	FALSE	FALSE	NA
proibito	NA	0.253980777640126	0.724401818878236	1.0121146733607	0.774652548340419	0.438544997363368	NA	forbidden	FALSE	FALSE	FALSE	NA
prole	NA	0.54399915819945	0.417563517440892	0.977512439952794	0.418863879231037	0.675315616583876	NA	offspring	FALSE	FALSE	FALSE	NA
prolonga	NA	0.174572542667858	-0.374977993656341	0.952035338960114	-0.437516809349452	0.661736588261764	NA	prolonga	FALSE	FALSE	FALSE	NA
prolongato	NA	0.0536823208540889	-0.156124388703885	0.951380721966423	-0.188560032718031	0.850437660071492	NA	longed-for	FALSE	FALSE	FALSE	NA
promesse	NA	0.58648513430816	1.1316294273155	0.890654089259175	1.31670421903316	0.187937788867333	0.408077023136614	promise	FALSE	FALSE	FALSE	NA
promesso	NA	0.123080042404378	0.331392108371235	0.991654237032516	0.360854282510305	0.718208381287057	NA	promised	FALSE	FALSE	FALSE	NA
promette	NA	0.288051651805545	-1.16241306548404	0.937648649907288	-0.157341799597343	0.874975479181784	NA	promise	FALSE	FALSE	FALSE	NA
promettendo	NA	0.153648160276209	0.312643152666075	1.0190450523853	0.329907262297559	0.741470035924281	NA	promising	FALSE	FALSE	FALSE	NA
promettere	NA	0.0645734988261876	0.247088526728879	0.951575435823517	0.264827577966092	0.791142291021928	NA	promise	FALSE	FALSE	FALSE	NA
promise	NA	0.114110133602066	0.223434199309562	1.01503322851836	0.243376423245619	0.80771380632978	NA	promised	FALSE	FALSE	FALSE	NA
pron	NA	0.43449667192077	0.414359470555534	0.891483694635231	0.489464723913217	0.624512723096806	NA	NA	FALSE	FALSE	FALSE	NA
prone	NA	0.248454484795545	-0.562723374735877	1.00982377244538	-0.631743878159226	0.527554251226204	NA	prone	FALSE	FALSE	FALSE	NA
proni	NA	0.31318215497825	-0.301396760657355	0.938254224341332	-0.331896449197881	0.73996745169706	NA	proni	FALSE	FALSE	FALSE	NA
pronostici	NA	0.14634657582666	0.447871896611137	0.9925978117501	0.464386064896267	0.642371172151091	NA	prediction	FALSE	FALSE	FALSE	NA
prontamente	NA	1.04239217207447	0.907712871219543	0.748787009540564	1.21339954776989	0.224977099144953	0.447616863104197	promptly	FALSE	FALSE	FALSE	NA
pronte	NA	0.427618602410637	0.658009433285358	0.748227443273358	0.880184833341054	0.378759188310985	NA	ready	FALSE	FALSE	FALSE	NA
prontezza	NA	0.566569569544849	1.24422874349857	0.8654583044412	1.49128840855618	0.13588579089258	NA	readiness	FALSE	FALSE	FALSE	NA
pronti	NA	2.14225741945494	-0.704625725444702	0.519558281014952	-1.35215556162039	0.176325556180815	0.395219998806151	ready	FALSE	FALSE	FALSE	NA
propaggine	NA	0.0362067789876763	-0.112320439640723	0.95128279132807	-0.134632979201554	0.892902065357353	NA	offshoot	FALSE	FALSE	FALSE	NA
propio	NA	0.256293306044765	-0.0868993717447733	0.975405990689701	-0.106956106107345	0.914823802184578	NA	propio	FALSE	FALSE	FALSE	NA
propoli	NA	0.472363842013017	-0.849719794184034	0.955184602640495	-0.980122170171437	0.327025816749933	NA	propolis	FALSE	FALSE	FALSE	NA
propone	NA	0.16172659397342	-0.181012452643142	1.0186426204316	-0.193554644461263	0.846524614956969	NA	offer	FALSE	FALSE	FALSE	NA
proponimento	NA	0.121517753660041	0.301838337217921	0.992127162998022	0.345805845354482	0.729488631919375	NA	purpose	FALSE	FALSE	FALSE	NA
proporre	NA	0.166198392539535	0.0399942604616061	0.952898545044888	0.0428914545232873	0.965788060785849	NA	propose	FALSE	FALSE	FALSE	NA
proporzione	NA	0.375792061766575	-0.223500946071502	1.00841189881373	-0.242204255061525	0.808621898135141	NA	proportion	FALSE	FALSE	FALSE	NA
propose	NA	0.221146283321676	0.730802482362256	1.01036528761006	0.747313779197056	0.45487417687631	NA	proposed	FALSE	FALSE	FALSE	NA
proposito	NA	0.623459577526961	1.54593205081863	0.832895717585171	1.82483785670964	0.0680255012160174	0.225470916739097	about	FALSE	FALSE	FALSE	NA
proposte	NA	0.203975383458244	-0.24060422533455	1.00668708123884	0.626523566119494	0.530971584556597	NA	proposal	FALSE	FALSE	FALSE	NA
proposti	NA	1.44997549700956	-0.220351641684704	0.802425281055008	-0.272545513366864	0.785202600639645	0.876521018094061	proposed	FALSE	FALSE	FALSE	NA
propri	NA	2.01523744896041	-0.0634950631315087	0.59954792084724	-0.106250161546453	0.915383872994216	0.953801920932634	their	FALSE	FALSE	FALSE	NA
propriamente	NA	0.25653565577574	-0.844872681128231	0.998119982655801	-0.874810143815482	0.381677216933351	NA	properly	FALSE	FALSE	FALSE	NA
proprie	NA	8.54374599624357	0.702069936445245	0.426309681954422	1.64713864333892	0.0995295518007076	0.284906100609121	own	FALSE	FALSE	FALSE	NA
proprieta	NA	0.750077279602849	-1.32662768973285	0.905277735355881	-1.55763947547927	0.119318735391594	0.317609252351644	property	FALSE	FALSE	FALSE	NA
proprietario	NA	0.137215546331482	0.0568333114381011	0.951721902270389	0.0687030829854466	0.945225964137362	NA	owner	FALSE	FALSE	FALSE	NA
proprio	NA	4.98797116159904	-0.412914964613872	0.427785631961762	-0.965080235527673	0.334504625575356	0.550693096160454	own	FALSE	FALSE	FALSE	NA
prora	NA	0.0814316016956565	-0.095790687506913	0.951623401963741	-0.106801418975659	0.914946521736105	NA	prora	FALSE	FALSE	FALSE	NA
proroga	NA	0.0959012006454568	0.72293112585513	0.952671720512335	0.193968170802688	0.846200804571334	NA	extension	FALSE	FALSE	FALSE	NA
pros	NA	0.0414702200396153	-0.0383811293416495	0.95135095012199	-0.0436112463566174	0.965214286931922	NA	pros	FALSE	FALSE	FALSE	NA
proseguire	NA	0.0924104144051885	-0.0141149573443742	1.00906140028286	-0.0166209776172263	0.986738989150861	NA	continue	FALSE	FALSE	FALSE	NA
prospero	NA	0.144127227179289	0.715316709200008	1.01717791567775	0.702120067387123	0.482604288628098	NA	prosperous	FALSE	FALSE	FALSE	NA
prossima	NA	0.241047790080569	0.700415696954179	1.01974160075323	0.734479734897676	0.462656406649549	NA	next	FALSE	FALSE	FALSE	NA
prossimana	NA	0.0672411609771131	-0.19382792320934	0.951488152911083	-0.230323118710113	0.817840697339325	NA	proximal	FALSE	FALSE	FALSE	NA
prossimano	NA	0.0465515729841552	-0.140775762162341	0.951343750255862	-0.169924176062545	0.865069767862134	NA	next-day	FALSE	FALSE	FALSE	NA
prossimi	NA	0.702856915276399	1.26518077664301	0.974063312694019	0.696425049966437	0.486162679914722	0.672707416688002	next	FALSE	FALSE	FALSE	NA
proteste	NA	0.0810987242991524	0.347140914430005	0.951679095376074	0.372559552424254	0.709476281338126	NA	protest	FALSE	FALSE	FALSE	other
protettori	NA	0.77422262796541	2.25319417323972	0.917418617411417	2.4667542720412	0.0136343887130064	0.0895775869134416	protector	FALSE	FALSE	FALSE	other
protofisico	NA	0.215145274841514	0.569581905618386	0.97604509195737	0.598378851982567	0.549587173458369	NA	protophysic	FALSE	FALSE	FALSE	NA
protomedico	NA	0.0880418459218987	0.283439311197194	0.951556132710721	0.332854788617369	0.739243898657838	NA	protomedical	FALSE	FALSE	FALSE	NA
prou	NA	0.202981907136341	-0.0922445107771782	0.972408407364316	-0.129040781800148	0.897325379364119	NA	prou	FALSE	FALSE	FALSE	NA
prov	NA	0.142971008590353	0.488651188681142	0.95202824385301	0.514853887666672	0.606655125801173	NA	NA	FALSE	FALSE	FALSE	NA
provare	NA	0.406557163454273	-0.0347120033494601	0.974071445230648	-0.0388866501843246	0.968980760128941	NA	try	FALSE	FALSE	FALSE	NA
provata	NA	0.0592867850797492	0.0235584141705314	0.951367125215274	0.0269096927557437	0.978531762616894	NA	proven	FALSE	FALSE	FALSE	NA
provato	NA	0.078809630640826	-0.103393720987019	0.951455368053455	-0.122114309149476	0.902808489628882	NA	tried	FALSE	FALSE	FALSE	NA
prove	NA	1.2234831821752	-0.090160496223275	0.952666653357887	-0.0986879808323612	0.921386012183113	0.956966485702654	evidence	FALSE	FALSE	FALSE	NA
provedere	NA	0.0558202614393868	0.268312296088551	0.951525612648752	0.293456602057503	0.769173166510729	NA	provedere	FALSE	FALSE	FALSE	NA
proverbio	NA	0.0753112222969017	0.276446462045534	0.952366664137419	0.293124910047517	0.769426677143739	NA	proverb	FALSE	FALSE	FALSE	NA
provincie	NA	0.474839330557216	0.968125874960305	0.936353295603293	1.02093390563941	0.307285753966406	NA	province	FALSE	FALSE	FALSE	NA
provisioni	NA	0.272585306046426	1.10891985973933	1.01962681431542	1.06176827751914	0.288340894329381	NA	provision	FALSE	FALSE	FALSE	other
provoca	NA	0.0186213092826436	-0.226509143508868	0.952001696943693	0.13717403132719	0.890893236850256	NA	cause	FALSE	FALSE	FALSE	NA
provocano	NA	0.0258619849911973	-0.0815673779219199	0.951221903560366	-0.0984227336526355	0.921596623473777	NA	cause	FALSE	FALSE	FALSE	NA
provocare	NA	0.0568963669806341	-0.168072112650541	0.951415408081377	-0.201652990403668	0.84018801574093	NA	cause	FALSE	FALSE	FALSE	NA
provvedere	NA	0.327618910714643	0.692253891221697	1.01986681056524	0.680030318246923	0.49648526402113	NA	provide	FALSE	FALSE	FALSE	NA
provvedimenti	NA	0.145184435069324	0.364081504035813	0.951972382330501	0.396590149332602	0.691669717816636	NA	measure	FALSE	FALSE	FALSE	NA
provveditore	NA	0.0522301067578276	0.256244089548211	0.95150082519203	0.28149901235262	0.77832768549807	NA	administrator	FALSE	FALSE	FALSE	NA
provveduto	NA	0.0629040459095952	0.253014760685058	0.951567440396387	0.272118057075164	0.785531245718637	NA	provided	FALSE	FALSE	FALSE	NA
provvidenze	NA	0.322765156854426	0.657714175215991	0.989134577338443	0.662522137667729	0.507636652045377	NA	providence	FALSE	FALSE	FALSE	NA
provvisione	NA	0.113652479571996	0.426212823144088	0.951853022722021	0.453376495868082	0.650277658282901	NA	provision	FALSE	FALSE	FALSE	other
prr	NA	0.157549445090847	-0.138226053861479	1.01868464627652	-0.157875850679399	0.874554627758091	NA	prr	FALSE	FALSE	FALSE	NA
prudentemente	NA	0.122849569971911	0.256858796775963	1.01100471438038	0.263542472367407	0.792132491961208	NA	prudently	FALSE	FALSE	FALSE	NA
prudenti	NA	1.21620716497885	0.801943928449039	0.678259302417358	1.19039899665546	0.233889607230961	0.457693938881703	cautious	FALSE	FALSE	FALSE	NA
prudentissimo	NA	0.0749066226243364	0.302105583412861	0.95159296669453	0.350388445159299	0.726047196879486	NA	very cautious	FALSE	FALSE	FALSE	NA
prudenza	NA	2.11807953384878	1.32855479371981	0.610301808426574	2.17732653933214	0.029456212392834	0.139149944302331	prudence	FALSE	FALSE	FALSE	NA
prugne	NA	0.0465515729841552	-0.140775762162341	0.951343750255862	-0.169924176062545	0.865069767862134	NA	plums	FALSE	FALSE	FALSE	NA
pruni	NA	0.463186778588427	-0.046211754138737	1.0195124239098	-0.047802464355583	0.961873672531778	NA	pruni	FALSE	FALSE	FALSE	NA
ps	NA	0.223877405570878	0.102209944877788	1.01996925976116	0.116969231158859	0.906884436050443	NA	ps	FALSE	FALSE	FALSE	NA
pu	NA	2.19003767412218	-0.115378179191969	0.496001341066027	-0.23219465310337	0.816386830491248	0.89623443405572	NA	FALSE	FALSE	FALSE	NA
pub	NA	0.356872367681533	-0.530255595682453	1.0012388329948	0.206578112238813	0.836339355447396	NA	NA	FALSE	FALSE	FALSE	NA
pubblicamente	NA	0.125801543252328	0.230661076039516	0.988331316267766	0.250262788730816	0.802384131264646	NA	publicly	FALSE	FALSE	FALSE	NA
pubblicato	NA	0.137492326279394	0.478896746635397	0.951998616247284	0.505184275154124	0.613429413812966	NA	published	FALSE	FALSE	FALSE	other
pubbliche	NA	0.888391003383485	1.6316469104608	0.969523608419446	0.977444779857933	0.328349002989435	0.545909288936716	public	FALSE	FALSE	FALSE	other
pubblici	NA	1.73134986189492	1.69057894649264	0.937936607857092	1.81063382606185	0.070197552460647	0.230305057755261	public	FALSE	FALSE	FALSE	other
public	NA	0.297972872896411	0.288796906053212	1.01978378938013	0.366166473529181	0.714240857769856	NA	public	FALSE	FALSE	FALSE	other
publica	NA	3.3572956823658	2.78008135318422	0.738700817420657	3.72046241328725	0.000198858337569608	0.00540476029057607	public	TRUE	TRUE	FALSE	other
publicare	NA	0.225907270835308	0.0322637889350736	1.01146308927528	0.797641878150147	0.425078341389323	NA	publicising	FALSE	FALSE	FALSE	NA
publicate	NA	0.578992284287251	0.33053916476695	1.01994782998651	0.303399800430243	0.76158519774406	NA	published	FALSE	FALSE	FALSE	other
publicati	NA	2.5164528027767	2.11578813452708	0.920759158851043	2.23972019786338	0.0251090934686981	0.12863428439718	published	FALSE	FALSE	FALSE	other
publichi	NA	6.04304976129909	1.70846225841908	0.774852645101597	2.1896077419926	0.028552697060054	0.137286897223574	public	FALSE	FALSE	FALSE	other
puerile	NA	0.204940249224529	-0.200337890107747	1.00793705207508	-0.240628494532172	0.809843063534819	NA	childish	FALSE	FALSE	FALSE	NA
pugna	NA	0.437390729067899	-0.880466706720759	1.01397297715562	-0.92431779173668	0.355320882171676	NA	pugna	FALSE	FALSE	FALSE	NA
pugnale	NA	0.234107533524108	-0.434986892163717	1.00235070097365	-0.441856132898616	0.658593315965857	NA	dagger	FALSE	FALSE	FALSE	NA
pugni	NA	0.600507470570268	-0.455504908689803	0.844258945961334	-0.543139373135784	0.587033845347221	0.75110078725794	punches	FALSE	FALSE	FALSE	NA
puliti	NA	0.29301326275198	-0.464063037199562	0.99136716043503	-0.474179818291573	0.63537168372002	NA	clean	FALSE	FALSE	FALSE	NA
pullula	NA	0.0879307489700709	-0.239843227407129	0.951611491511686	-0.281861096608792	0.778050020941973	NA	teem	FALSE	FALSE	FALSE	NA
puma	NA	0.25107041837931	-0.232499025061433	1.00719489866651	-0.261764405554942	0.793503082673703	NA	puma	FALSE	FALSE	FALSE	NA
pungente	NA	0.221262797956873	0.0149793503110208	0.979980560624617	0.0201768834327368	0.983902268480169	NA	pungent	FALSE	FALSE	FALSE	NA
punire	NA	0.275414839275126	0.31614950308743	0.956012660560661	0.364556143419283	0.715442757370912	NA	punish	FALSE	FALSE	FALSE	NA
puniti	NA	0.702022613234458	0.734064491095654	0.774663078442914	0.943089291000025	0.345635232872041	0.558816638243964	punished	FALSE	FALSE	FALSE	NA
punte	NA	0.863493692179107	-1.36674577917844	0.852207976579907	-1.61877578542106	0.105495513952032	0.295433207184541	tip	FALSE	FALSE	FALSE	NA
puntelli	NA	0	0	0	0	1	NA	props	FALSE	FALSE	FALSE	NA
punti	NA	12.8643385656416	-2.40437527183176	0.526221750347887	-4.55503100086056	5.23778531830624e-06	0.000450798723062224	point	FALSE	FALSE	FALSE	NA
puntuali	NA	0.41683029422368	0.155959368516695	0.989450400686427	0.177809400741567	0.858872664275714	NA	punctual	FALSE	FALSE	FALSE	NA
puntualita	NA	0.209366697707594	0.678075306364015	1.0132637208722	0.739926560874364	0.459344556827856	NA	punctual	FALSE	FALSE	FALSE	NA
puntualmente	NA	0.244131160233455	0.0845315830306927	1.01587427220979	0.0859572747844539	0.931500381248261	NA	punctually	FALSE	FALSE	FALSE	NA
puntura	NA	0.0306058794826302	-0.00765214710773451	0.951289842772358	-0.00880399167166678	0.992975521716725	NA	puncture	FALSE	FALSE	FALSE	NA
puo	NA	15.834719876598	-0.928385345189764	0.373155447641974	-2.48509735661205	0.0129516008817615	0.0871332220302148	can	FALSE	FALSE	FALSE	other
puoi	NA	0.712581618743889	0.44863012923549	0.878111216112187	-1.75447527707534	0.0793491025468781	0.24684262985065	can	FALSE	FALSE	FALSE	other
puole	NA	0.427375619549255	-0.235769433983504	1.01844736354695	-0.288166994419328	0.773218912280295	NA	puole	FALSE	FALSE	FALSE	NA
puote	NA	0.749682074768653	-0.447032846447509	0.900263424190556	-0.511485989578	0.6090107964028	0.762816683376857	can	FALSE	FALSE	FALSE	other
pur	NA	9.56699816593499	0.129593798069805	0.434245138980707	0.298666406166689	0.765194591711544	0.865031714447989	while	FALSE	FALSE	FALSE	NA
purche	NA	0.991066299828896	1.22798543722659	0.731003326954497	1.67294897507294	0.0943373413006414	0.274919881758754	provided	FALSE	FALSE	FALSE	NA
pure	NA	0.625380396905482	-0.414337327600099	0.792886779693399	-0.518446291043438	0.604146924110316	0.759818489066165	too	FALSE	FALSE	FALSE	NA
purgano	NA	0.0910516774879768	0.164028636353272	0.951756659031406	0.173220820965296	0.862477858260719	NA	purge	FALSE	FALSE	FALSE	disinfection
purganti	NA	0.182346102935721	-0.172222900792116	1.01824472829156	-0.194991061223353	0.845399945420921	NA	purgants	FALSE	FALSE	FALSE	NA
purgare	NA	0.828858170766871	1.55672411473424	0.877850757363558	1.73558097344557	0.082637952579973	0.253561573166879	purge	FALSE	FALSE	FALSE	disinfection
purgarsi	NA	0.0774527125013698	0.302749142967874	0.954549880358661	0.320825801003813	0.748342405752496	NA	purge	FALSE	FALSE	FALSE	disinfection
purgate	NA	0.260460892018005	1.09902512514377	0.984451818867953	1.10796210274374	0.267878183050918	NA	purgate	FALSE	FALSE	FALSE	NA
purgati	NA	1.03938787299849	1.48324701814794	0.830431289362249	1.80960036992839	0.0703577825319488	0.230537810276005	purged	FALSE	FALSE	FALSE	NA
purgativa	NA	0.0357782764808696	-0.0247768721971421	0.951319304811017	-0.0282587113186379	0.977455811032188	NA	purgativa	FALSE	FALSE	FALSE	NA
purgatori	NA	0.0925836466549212	0.810967369436601	0.95288299791205	0.405412173806166	0.685174563974944	NA	purgators	FALSE	FALSE	FALSE	NA
purgazione	NA	0.118995497876068	0.441078167920663	0.951895159143105	0.467510761110513	0.640134494811532	NA	purge	FALSE	FALSE	FALSE	disinfection
purghe	NA	1.51795639485079	2.06382320280261	0.795478095028426	2.53469010574693	0.0112546840726081	0.0793977985668693	purge	FALSE	FALSE	FALSE	disinfection
purghi	NA	0.492156268325738	2.13447729395799	0.888041331509198	1.71710660982292	0.0859596947164986	NA	purge	FALSE	FALSE	FALSE	disinfection
purghino	NA	0.105306922809538	0.257328574383533	1.01308556831128	0.277139704542506	0.781672835549252	NA	purge	FALSE	FALSE	FALSE	disinfection
puri	NA	7.51746248089098	-0.15991947384538	0.448336884950905	-0.357176317531368	0.720959814014773	0.833120545177837	too	FALSE	FALSE	FALSE	NA
purifica	NA	0.115814734386894	0.0904220099359528	1.01979643182341	0.0930530890986683	0.925861385141448	NA	purify	FALSE	FALSE	FALSE	NA
purificare	NA	0.185457956284594	0.258635017349252	1.01666307758325	0.274543831717603	0.783666724256569	NA	purify	FALSE	FALSE	FALSE	NA
purificate	NA	0.176613603757753	0.627233992337099	0.998387123071656	0.616247247610017	0.537731349437522	NA	purified	FALSE	FALSE	FALSE	NA
purificato	NA	0.0640050544419874	0.127107563229218	0.951552777720574	0.136249223162976	0.89162426349137	NA	purified	FALSE	FALSE	FALSE	NA
purificazione	NA	0.14389927755828	0.492568319452362	0.952040448952843	0.51803623242837	0.60443298988123	NA	purification	FALSE	FALSE	FALSE	NA
purita	NA	0.088292786546717	-0.204777162740724	0.95151825734778	-0.247888169760996	0.804220933456891	NA	purified	FALSE	FALSE	FALSE	NA
purtroppo	NA	0.517839310734337	0.458885910260892	0.99070500919352	0.498239395681038	0.618315318094262	NA	unfortunately	FALSE	FALSE	FALSE	NA
put	NA	0.29813776385147	0.403512483933449	0.95838875859173	0.43592434857757	0.662891618593554	NA	put	FALSE	FALSE	FALSE	other
puto	NA	0.253158643177694	-0.148239979312733	0.989880820455867	-0.170953840344333	0.864260061258117	NA	puto	FALSE	FALSE	FALSE	NA
putre	NA	0.0446926962530134	0.228131567669252	0.951441537285597	0.254287839323366	0.799273193917396	NA	NA	FALSE	FALSE	FALSE	NA
putredine	NA	0.425902177136143	1.21501754949623	0.908025848519588	1.33280111011271	0.182597081342127	NA	putrefaction	FALSE	FALSE	FALSE	NA
putrefatte	NA	0.203858759769167	0.604464416012262	1.01429344860963	0.618535253699812	0.536222566582791	NA	putrefied	FALSE	FALSE	FALSE	NA
putrefazione	NA	0	0	0	0	1	NA	rot	FALSE	FALSE	FALSE	NA
putride	NA	0.0575776833070308	0.0788141111025623	0.95149543523927	0.0860338321710688	0.931439522739527	NA	putris	FALSE	FALSE	FALSE	NA
putridi	NA	0.372840961669762	0.925231990406336	0.961673126429338	0.983851723537007	0.325188423362238	NA	putrid	FALSE	FALSE	FALSE	NA
putti	NA	0.757316171320046	1.44504589812463	0.996397851468494	0.9181619031294	0.358534110369858	0.56933276320724	child	FALSE	FALSE	FALSE	NA
puzza	NA	0.221942213868208	0.516798804824556	0.969691584893922	0.548565603868742	0.583303596101333	NA	smell	FALSE	FALSE	FALSE	NA
puzzo	NA	0.19116148296237	0.221619112401017	1.00651373563233	0.244010833301372	0.807222429719732	NA	stink	FALSE	FALSE	FALSE	NA
puzzolenti	NA	0.26336251214322	0.611301898407036	1.01975221151112	0.62644453878982	0.531023403783239	NA	smelly	FALSE	FALSE	FALSE	NA
q	NA	5.16959933903512	-2.1539314844894	0.53902970241433	-3.96650655764364	7.29337698739423e-05	0.00258955154221765	NA	FALSE	FALSE	FALSE	NA
qi	NA	0.288979624883254	-0.929117248715259	0.957796384176402	-1.04699575673269	0.295101535244419	NA	qi	FALSE	FALSE	FALSE	NA
qu	NA	1.50261513571036	-1.46246160459162	0.615198080601946	-2.44744555284199	0.0143872861041649	0.091828125041495	qu	FALSE	FALSE	FALSE	NA
quadrate	NA	0.285558995853059	-0.687847002960969	0.984662612065827	-0.742109251008691	0.458021145275312	NA	square	FALSE	FALSE	FALSE	NA
quadrati	NA	1.16671574196139	-2.50126601303383	1.00995627724208	-1.58010124314428	0.114083682677858	0.308019105619118	square	FALSE	FALSE	FALSE	NA
quadratura	NA	0.487582276529979	-0.555610746529665	0.963130802188355	-0.716707596897951	0.473554537378598	NA	quadrature	FALSE	FALSE	FALSE	NA
quadre	NA	0.59348364851104	-0.993426983842358	0.978033552224767	-1.04904996061222	0.294155124795017	0.518082218431605	square	FALSE	FALSE	FALSE	NA
quadri	NA	1.15533401487037	-0.599396451054389	0.754860406114687	-0.802829113425285	0.422073512354608	0.622383671558879	painting	FALSE	FALSE	FALSE	NA
quadriglia	NA	0.0972633738158455	-0.216969759612692	0.951551219036866	-0.280921991885754	0.778770232509081	NA	quadrille	FALSE	FALSE	FALSE	NA
quadrone	NA	0.16082080894858	-0.359526745776363	0.951989618886433	-0.418889839468742	0.675296643036151	NA	quadrone	FALSE	FALSE	FALSE	NA
quadrupedi	NA	0.528912076315949	-0.200090846077143	1.00461747685298	-0.222044585392656	0.824279175408528	NA	quadrupeds	FALSE	FALSE	FALSE	NA
quaglie	NA	0.0357782764808696	-0.0247768721971421	0.951319304811017	-0.0282587113186379	0.977455811032188	NA	quail	FALSE	FALSE	FALSE	NA
quai	NA	0.596432434495112	-2.26557301285553	0.716889783960382	-1.13547168271237	0.256177740073283	0.479252380701742	what	FALSE	FALSE	FALSE	other
qual	NA	20.3195917570556	-0.090109744766445	0.414971894953336	-0.217009850623352	0.828200668177515	0.903406217736384	what	FALSE	FALSE	FALSE	other
qualche	NA	19.9744929708576	-0.313198318980708	0.416236225385887	-0.752283334032665	0.451880688091404	0.644972878193479	some	FALSE	FALSE	FALSE	NA
qualcheduno	NA	0.39085170220552	0.780350290593482	1.00295717562085	0.824990240867319	0.409377131299529	NA	some of the	FALSE	FALSE	FALSE	NA
qualcosa	NA	0.0527903769751805	-0.105225272071783	0.951403048196316	-0.122973238196856	0.902128289917456	NA	something	FALSE	FALSE	FALSE	NA
qualcuno	NA	0.171203784008466	0.0423323963111357	1.00342998546358	0.0468674871994392	0.962618841062182	NA	someone	FALSE	FALSE	FALSE	NA
qualera	NA	0.220077444477549	0.613896094862585	0.952387553281864	0.633226730679444	0.526585592214836	NA	which	FALSE	FALSE	FALSE	NA
quali	NA	101.552569962707	0.0904895016989827	0.237859290198861	0.380423126519347	0.703631350312433	0.823711777647762	what	FALSE	FALSE	FALSE	other
qualificati	NA	0.284666824224641	-0.337784957126002	0.974847705628985	-0.369753449092391	0.71156620302893	NA	qualified	FALSE	FALSE	FALSE	NA
qualita	NA	8.0247152825645	-0.557124966396067	0.517745642890252	-1.07447425968721	0.28261017539003	0.506114266217915	quality	FALSE	FALSE	FALSE	NA
qualmente	NA	0.24753590307861	0.96099214311312	0.988609863016682	0.987416204763055	0.323438643475097	NA	some	FALSE	FALSE	FALSE	NA
qualora	NA	0.365256634530603	0.305889165422155	0.984588569421229	0.339507561234746	0.734227401949746	NA	if	FALSE	FALSE	FALSE	NA
qualsiasi	NA	0.113652479571996	0.426212823144088	0.951853022722021	0.453376495868082	0.650277658282901	NA	any	FALSE	FALSE	FALSE	other
qualsivogli	NA	0.0615759351800585	0.287201785997079	0.9515636301447	0.312544494895337	0.754626753349638	NA	whatsive	FALSE	FALSE	FALSE	NA
qualsivoglia	NA	0.566302357344468	0.726696521838435	1.0010790503425	1.3979244642264	0.162135751322619	NA	any	FALSE	FALSE	FALSE	other
qualunche	NA	0.0709416373773426	-0.197424352106968	0.951498093631417	-0.234889173496499	0.81429475281533	NA	some	FALSE	FALSE	FALSE	NA
qualunque	NA	3.74764013580648	0.420099155754403	0.636796039690023	0.659815669218495	0.509372126689196	0.689669025228896	any	FALSE	FALSE	FALSE	other
quan	NA	2.90223684888129	-0.546268469364929	0.452584751723295	-1.20500742875733	0.228200434081688	0.451504613639017	NA	FALSE	FALSE	FALSE	NA
quando	NA	26.107952706551	-0.489387898658657	0.319801763943099	-1.5302386103881	0.125957677533754	0.326040223662744	when	FALSE	FALSE	FALSE	NA
quante	NA	1.98242200943658	-1.22055406375496	0.566088924598882	-2.14501904605161	0.0319513242127341	0.145649363391327	how	FALSE	FALSE	FALSE	NA
quanti	NA	35.0305880534904	-0.0138247539249194	0.227739615341635	-0.0607045130633338	0.951594537407264	0.973421040007413	how many	FALSE	FALSE	FALSE	NA
quantita	NA	7.77008568627597	0.405949238182355	0.524168181313229	0.774809815864113	0.438452048194493	0.63414461869846	quantity	FALSE	FALSE	FALSE	NA
quantunque	NA	2.02337515162755	0.0633947115895854	0.680461903896986	0.0931001654328521	0.925823986011759	0.95810722720736	although	FALSE	FALSE	FALSE	NA
quara	NA	0.0843342301788299	-0.202330708921389	0.965806352306011	-0.247457641650509	0.80455406929366	NA	quara	FALSE	FALSE	FALSE	NA
quaranta	NA	1.60762647255	1.08425531104511	0.634544275068727	1.70625116295837	0.0879613265947525	0.264088541008896	forty	FALSE	FALSE	FALSE	NA
quarantacinque	NA	0.0875054589824713	0.393074106678302	1.01942047963066	0.389097873394692	0.69720374656199	NA	forty-five	FALSE	FALSE	FALSE	NA
quarantenanti	NA	0.14436906784058	0.494308691583817	0.952045850391602	0.519475727587503	0.603429034911861	NA	quarantiners	FALSE	FALSE	FALSE	NA
quarantene	NA	2.76049931502748	4.25281327512465	0.763281332790227	5.59271692776332	2.23543589356589e-08	5.77189547718714e-06	quarantine	TRUE	TRUE	TRUE	prevention measure
quarantina	NA	0.214225074155869	1.41394536049976	0.981432424057844	0.455438892320988	0.648793520533015	NA	forty	FALSE	FALSE	FALSE	NA
quart	NA	0.0501752378325865	0.00504054222648216	0.951422856779125	0.00555919280944551	0.99556442873344	NA	quart	FALSE	FALSE	FALSE	NA
quarta	NA	1.77383494301701	-1.62207103648643	0.667636378248143	-0.669845925561458	0.502956013751254	0.68400129584383	fourth	FALSE	FALSE	FALSE	NA
quartana	NA	0.059143480254946	0.123603767941835	0.951517570142542	0.133388234100135	0.893886350085167	NA	quad	FALSE	FALSE	FALSE	NA
quarti	NA	5.95950011757739	-1.3496539468661	0.599711191309206	-2.25289649535622	0.0242656759009983	0.125203053093433	quarter	FALSE	FALSE	FALSE	NA
quartier	NA	0.0909366965131516	-0.0107757723176051	0.951681925693677	-0.0136614647667319	0.989100067238344	NA	quartier	FALSE	FALSE	FALSE	NA
quartieri	NA	1.38126777394573	-0.0430263934457999	0.792502188202248	0.988930246174362	0.322697270922329	0.539928332346027	neighborhoods	FALSE	FALSE	FALSE	NA
quas	NA	0.121501155561017	-0.0658182027505112	1.01522718168455	-0.0750530237810792	0.940172523942701	NA	quas	FALSE	FALSE	FALSE	NA
quasi	NA	4.78802813965096	2.1046841264322	0.774244174415028	2.7025831230994	0.00688029785672201	0.0566737932641152	almost	FALSE	FALSE	FALSE	other
quatta	NA	0.195595174631818	-0.351412680688594	0.962830446907088	-0.397299576649071	0.691146559532085	NA	quatta	FALSE	FALSE	FALSE	NA
quatto	NA	0.283131977655627	-0.0240257755439018	1.01904041950925	-0.0285793327425908	0.977200095433278	NA	four	FALSE	FALSE	FALSE	NA
quattordici	NA	0.348456841689741	0.351939390086843	0.98641717845416	0.40100577110807	0.688415874963287	NA	fourteen	FALSE	FALSE	FALSE	NA
quattro	NA	9.1055218458008	-0.237474498373057	0.40580572491133	-0.584550951326283	0.558849696147904	0.729778788062181	four	FALSE	FALSE	FALSE	NA
quattrocento	NA	0.316453834155942	0.521535936270889	0.954962057513263	0.551492656628454	0.58129599925278	NA	four hundred	FALSE	FALSE	FALSE	NA
quattromila	NA	0.0344559808342709	-0.106620175741864	0.951271687627499	-0.12794165198718	0.898195148371849	NA	four thousand	FALSE	FALSE	FALSE	NA
que	NA	9.76919247681747	-0.278060678427137	0.288522009118142	-0.963692024096012	0.335200354282529	0.550914904365047	NA	FALSE	FALSE	FALSE	NA
quegli	NA	5.13480044686608	-0.758767657150863	0.7277166575648	-1.04945827943319	0.293967247354696	0.518082218431605	those	FALSE	FALSE	FALSE	other
quei	NA	10.8159073543023	-0.253586149417923	0.496664972413718	-0.510526433945254	0.609682700245807	0.763063854597515	those	FALSE	FALSE	FALSE	other
quel	NA	32.1626878722731	-0.659680634602418	0.260531975272468	-2.53212955993576	0.0113372092278738	0.079722293171956	that	FALSE	FALSE	FALSE	NA
quell	NA	1.39777702612116	0.47886875692947	0.683728133341694	0.699918091121385	0.483978458651619	0.671114377944755	that	FALSE	FALSE	FALSE	NA
quellaltra	NA	0.2524666168278	0.148651536492763	0.955897092901037	0.163898235713646	0.86981125601573	NA	that other	FALSE	FALSE	FALSE	NA
quellaltro	NA	0.297540096192823	0.194065881282522	0.988305216313815	0.206435001372278	0.836451132444358	NA	other	FALSE	FALSE	FALSE	NA
quellanno	NA	0.288449201672001	1.22042310052902	0.906827066298139	1.34512670541943	0.178584320425725	NA	year	FALSE	FALSE	FALSE	NA
quellatto	NA	0.112043578782632	0.10820850286145	0.98476839210037	0.121020849606407	0.903674520972859	NA	that's it	FALSE	FALSE	FALSE	NA
quelle	NA	39.9173153481959	-0.442808900977609	0.230286072979395	-1.92267968000863	0.0545202903037789	0.197435328982268	those	FALSE	FALSE	FALSE	other
quelli	NA	92.9462340359182	-0.0895172506951402	0.224695788931039	-0.398406030406357	0.690330913444636	0.816735486489136	those	FALSE	FALSE	FALSE	other
quellordine	NA	0.121465280112504	-0.272165497914396	0.981897293775553	-0.296027657724189	0.767208959682454	NA	that's what's going on.	FALSE	FALSE	FALSE	NA
quercia	NA	0.0849789194772941	0.1229599958215	0.958827167005623	0.131066676360107	0.895722562127114	NA	oak	FALSE	FALSE	FALSE	NA
querele	NA	0.446051949225632	0.482834483848835	0.89672649218524	0.543257835700725	0.586952290702086	NA	querele	FALSE	FALSE	FALSE	NA
quest	NA	0.508561801398537	-0.572659928219672	1.01308099474611	-0.582343453158233	0.560335361942265	NA	NA	FALSE	FALSE	FALSE	NA
questacqua	NA	0.0620954817405647	0.288850982754649	0.951566904778266	0.314201005608974	0.75336837896844	NA	this water	FALSE	FALSE	FALSE	NA
questanno	NA	0.0833681827763784	0.160329577075894	1.00473868118172	0.178043841920159	0.858688544882617	NA	this year	FALSE	FALSE	FALSE	NA
queste	NA	17.1531465050692	0.774261186339264	0.822819464233724	0.939128247194153	0.347664903023453	0.560343807494728	these	FALSE	FALSE	FALSE	NA
questeffetto	NA	0.121858797246699	0.443349181217735	0.951901520756712	0.472635152120949	0.636473498987601	NA	effect	FALSE	FALSE	FALSE	other
questi	NA	34.9948167857658	1.34111640582225	0.807936767907368	1.65636493403987	0.0976479378648472	0.28265356005273	these	FALSE	FALSE	FALSE	NA
questioni	NA	0.249986908839008	-0.00913817039230737	1.01971966857112	-0.00927831146985806	0.992597084743905	NA	issue	FALSE	FALSE	FALSE	NA
questopera	NA	0.0311940199551264	0.176244949909231	0.951346339427945	0.200378404168473	0.84118464795633	NA	work	FALSE	FALSE	FALSE	NA
questordine	NA	0.117726833049977	0.251052451946826	0.986457230909491	0.290302318749534	0.771584965090666	NA	order	FALSE	FALSE	FALSE	public response
queto	NA	0.160293499012202	-0.248816009416367	0.998447141054794	-0.306769996291389	0.759018447294739	NA	queto	FALSE	FALSE	FALSE	NA
qui	NA	24.8715005993052	-0.655456840271739	0.30450215482014	-2.15277538356706	0.0313363356760227	0.144741357272792	here	FALSE	FALSE	FALSE	NA
quie	NA	0.42999104844249	-0.582041131468145	0.954833936918331	-0.604808748905603	0.545306079797117	NA	NA	FALSE	FALSE	FALSE	NA
quietamente	NA	0.140643097795226	-0.235049129643057	1.01857753973575	-0.24192191823107	0.808840666213921	NA	quietly	FALSE	FALSE	FALSE	NA
quiete	NA	0.145812839002591	0.221680027583486	1.017870990668	0.236398447416479	0.813123500838344	NA	quiet	FALSE	FALSE	FALSE	NA
quieti	NA	1.85772829149764	-0.108898922057699	0.55882002289018	-0.195414305507345	0.845068618318493	0.912956975940732	quiet	FALSE	FALSE	FALSE	NA
quilla	NA	0.0479956599124654	-0.0707131262831099	0.951380912500896	-0.0811681873823816	0.93530819880461	NA	quilla	FALSE	FALSE	FALSE	NA
quindi	NA	3.28647657836275	-0.558949373371672	0.621337578089302	-0.899425911707156	0.368425842470165	0.579828078097249	so	FALSE	FALSE	FALSE	NA
quindici	NA	0.816919220643266	0.149350561588188	0.782754104144403	0.188394482407464	0.850567424659568	0.916596448443658	fifteen	FALSE	FALSE	FALSE	NA
quinta	NA	1.32164560046598	-1.85514650430412	0.774028915235564	-2.44871655890123	0.0143366217497868	0.091828125041495	fifth	FALSE	FALSE	FALSE	NA
quinti	NA	1.84582230952376	-0.758595086967787	0.715988737783417	-1.06215321389792	0.288166135587286	0.511019891542839	fifth	FALSE	FALSE	FALSE	NA
quivi	NA	0.337882907235275	0.0670176585452261	1.01019402381387	-0.456376542423315	0.648119231029496	NA	NA	FALSE	FALSE	FALSE	NA
quoi	NA	0.0310343819894368	-0.0973410220811518	0.951253437075016	-0.116840408943096	0.906986521332201	NA	quoi	FALSE	FALSE	FALSE	NA
quorum	NA	0.0629541856399631	0.737168463957809	0.953139994601319	0.0477271151645048	0.961933723946003	NA	quorum	FALSE	FALSE	FALSE	NA
quotidiana	NA	0.0546198600768982	0.207845156982541	0.951477475512648	0.239086803785532	0.81103827414144	NA	daily	FALSE	FALSE	FALSE	NA
r	NA	29.8298967957294	-1.9523424326662	0.464725765425672	-4.19462563875761	2.73322622023778e-05	0.00128482560711811	NA	FALSE	FALSE	FALSE	NA
rabbia	NA	0.335852425050895	0.234011459845697	0.980481641128491	0.239590825082047	0.810647478164577	NA	anger	FALSE	FALSE	FALSE	NA
rabbioso	NA	0.0306058794826302	-0.00765214710773451	0.951289842772358	-0.00880399167166678	0.992975521716725	NA	rabid	FALSE	FALSE	FALSE	NA
racchiude	NA	0.148997455580179	-0.211200569683631	1.01831224867533	-0.240832675078534	0.809684803784564	NA	encloses	FALSE	FALSE	FALSE	NA
racco	NA	0.225241405122746	-0.552941153796318	0.993105361167235	-0.604973874477915	0.545196355796669	NA	racco	FALSE	FALSE	FALSE	NA
raccoglie	NA	0.381699073845355	-0.380342200363494	0.969887898135789	-0.430838179571514	0.666586036505481	NA	collect	FALSE	FALSE	FALSE	NA
raccogliendo	NA	0.061998204694594	0.209098157906832	0.992221897409953	0.233507597254819	0.81536727084418	NA	collecting	FALSE	FALSE	FALSE	NA
raccogliere	NA	0.640454551951683	0.163041581723781	0.89993088783609	0.179542953473854	0.857511393247007	0.920505852035577	collect	FALSE	FALSE	FALSE	NA
raccolga	NA	0.0360927805205284	-0.0357859363377669	0.951317018591453	-0.0409426564657475	0.967341610998197	NA	collect	FALSE	FALSE	FALSE	NA
raccolte	NA	0.88888670139463	-0.726451876882837	0.627090032927496	-1.16051703855725	0.245838360713436	0.470537173730238	collection	FALSE	FALSE	FALSE	NA
raccolti	NA	1.64794202670938	0.245218429449071	0.604485603473846	0.40483268434412	0.685600502071491	0.814346593958218	collected	FALSE	FALSE	FALSE	NA
racconta	NA	0.649187810048203	0.212323951170095	0.804142629364714	-1.53312432213697	0.125245225981797	0.326040223662744	tell	FALSE	FALSE	FALSE	NA
raccontare	NA	0.666713364535675	1.2475584484024	0.837904338296852	1.60013966347354	0.109567603682614	0.301330364589918	tell	FALSE	FALSE	FALSE	NA
raccontata	NA	0.0565950926032017	0.136200816726683	0.951435153218794	0.155707344559209	0.876263707666247	NA	told	FALSE	FALSE	FALSE	NA
raccontato	NA	0.165768658102226	-0.18739784365857	0.990895938753797	-0.202566058744322	0.839474221163173	NA	told	FALSE	FALSE	FALSE	NA
racconti	NA	1.15233886572659	2.0375479882944	0.825225843943612	2.54648792858458	0.0108812974920145	0.0778268978514725	tale	FALSE	FALSE	FALSE	other
race	NA	0.19233127617598	-0.12153989142237	1.00478668489402	-0.145377190101515	0.884413072991582	NA	race	FALSE	FALSE	FALSE	NA
rad	NA	0.570591497184206	0.167555471092071	0.903578081820375	0.18238782216396	0.85527838202745	NA	rad	FALSE	FALSE	FALSE	NA
raddoppiare	NA	0.125125274547385	0.065802627217629	1.01624818929485	0.0720225105414086	0.942583993547956	NA	double	FALSE	FALSE	FALSE	NA
raddoppiata	NA	0.0686808588068583	-0.08533399948193	0.951520642875926	-0.103420530710922	0.917629218363851	NA	doubled	FALSE	FALSE	FALSE	NA
rade	NA	0.173414291076246	-0.745785156322647	1.00349404102555	-0.781223557449146	0.434671020688218	NA	rade	FALSE	FALSE	FALSE	NA
radei	NA	0.0888966331252572	-0.0720459513134829	0.951483747056384	-0.0877973577839598	0.93003773783988	NA	radei	FALSE	FALSE	FALSE	NA
radente	NA	0.0224131804854223	-0.586474306352835	0.952832015158309	-0.0393876175520574	0.96858135201185	NA	grazing	FALSE	FALSE	FALSE	NA
radette	NA	0.0383164094793684	-0.11714937046433	0.951292132668478	-0.140667862568064	0.888132334555605	NA	shaving	FALSE	FALSE	FALSE	NA
radi	NA	1.46912528951505	-1.64554006378596	0.691591672142721	-2.35333987182142	0.0186056194722828	0.106518202832448	sparse	FALSE	FALSE	FALSE	NA
radia	NA	0.0879307489700709	-0.239843227407129	0.951611491511686	-0.281861096608792	0.778050020941973	NA	radia	FALSE	FALSE	FALSE	NA
radicale	NA	0.43100513427886	-0.720859305407515	0.994572163258594	-0.839322509629761	0.401288355064493	NA	radical	FALSE	FALSE	FALSE	NA
radicato	NA	0.231848200527647	-0.175636097984286	1.01127510206402	-0.20666593995108	0.83627075909258	NA	rooted	FALSE	FALSE	FALSE	NA
radici	NA	1.27107273436161	-2.15032356773086	0.570197841157301	-0.0593374508501433	0.952683332187272	0.973421040007413	root	FALSE	FALSE	FALSE	NA
radio	NA	0.37510459617416	-0.284459778463765	0.954520292049777	-0.393086145470096	0.69425585650557	NA	radio	FALSE	FALSE	FALSE	NA
radunati	NA	0.278643908969032	0.212597932989766	0.993266653097497	0.238500359819242	0.811493036307744	NA	gathered	FALSE	FALSE	FALSE	NA
raf	NA	0.145473061667676	-0.178802852549367	1.01832537604349	-0.201427463832832	0.840364342242064	NA	raf	FALSE	FALSE	FALSE	NA
rafa	NA	0.156079245692519	0.00676522870124137	1.01559639321806	0.0070480296659525	0.994376532502859	NA	rafa	FALSE	FALSE	FALSE	NA
rafano	NA	0.132170779518264	-0.0954536467785831	0.951551246074842	-0.115190784749315	0.908293902760153	NA	horseradish	FALSE	FALSE	FALSE	NA
raffi	NA	0.136200182974536	-0.34147163265558	0.99200512017215	-0.385816450748235	0.699632610910621	NA	raffi	FALSE	FALSE	FALSE	NA
raffreddata	NA	0.0839657822175206	-0.0269686255821245	0.969046161295646	-0.0326988387036598	0.973914749977628	NA	cooled	FALSE	FALSE	FALSE	NA
raffrenare	NA	0.107890112229313	0.0765006777425311	1.01153785353769	0.0822440819674116	0.934452619815633	NA	cool down	FALSE	FALSE	FALSE	NA
rafi	NA	0.500839301422833	-1.05621998597219	0.957706545083083	-1.16159378455471	0.245400507976631	NA	rafi	FALSE	FALSE	FALSE	NA
rafie	NA	0.23749743593785	-0.493125066871183	1.00098124371347	-0.518091949719954	0.604394116723252	NA	raffie	FALSE	FALSE	FALSE	NA
rag	NA	0.483361252079703	-0.441832833736465	0.879840348095133	-0.518627372061018	0.604020617424295	NA	NA	FALSE	FALSE	FALSE	NA
ragazzi	NA	0.31531479784405	0.515566553505519	1.00662675169332	0.558935596699577	0.576205674507947	NA	guys	FALSE	FALSE	FALSE	NA
raggi	NA	1.590719325474	-1.22753395497	0.657332946338869	-1.87534463387745	0.0607453266848527	0.210812410618669	rays	FALSE	FALSE	FALSE	NA
raggio	NA	0.80287286022784	-0.675075999180007	0.81633613516235	-0.839923827223252	0.400951097020294	0.605422503168388	radius	FALSE	FALSE	FALSE	NA
raggira	NA	0.0872370108237532	-0.0993449764744894	0.970711769800623	-0.114471866419377	0.908863747120946	NA	cheating	FALSE	FALSE	FALSE	NA
ragguagliare	NA	0.0446226770834232	0.12534473432087	0.951416437391936	0.143665816950998	0.885764365239993	NA	inform	FALSE	FALSE	FALSE	NA
ragguagliato	NA	0.118510727009987	0.0343333713864571	1.01531639392193	0.0375724731777148	0.970028555641256	NA	gathered	FALSE	FALSE	FALSE	NA
ragguaglio	NA	0.301078497968072	-0.211214984685361	1.01858883240651	-0.205636575432733	0.8370748049892	NA	information	FALSE	FALSE	FALSE	NA
ragguardi	NA	0.0258619849911973	-0.0815673779219199	0.951221903560366	-0.0984227336526355	0.921596623473777	NA	size-out	FALSE	FALSE	FALSE	NA
ragion	NA	1.21836811255997	0.110119145694374	0.803657231218401	0.136123675979434	0.891723511010648	0.941304213176408	reason	FALSE	FALSE	FALSE	NA
ragionamenti	NA	0.735497132288181	-0.0765810535647392	0.943302287132001	-0.0812667899754361	0.935229784366756	0.963977366560864	reasoning	FALSE	FALSE	FALSE	NA
ragionando	NA	0.136355989719623	-0.253190481723701	1.01829963295351	-0.286282733354412	0.774661581736467	NA	thinking	FALSE	FALSE	FALSE	NA
ragionare	NA	0.292314078478764	-0.535811071439809	0.936870559525486	-0.583884704367324	0.559297884606757	NA	reason	FALSE	FALSE	FALSE	NA
ragionato	NA	0.0723435621242258	-0.109693961350416	0.951467063683395	-0.129428761343743	0.897018390816218	NA	reasoned	FALSE	FALSE	FALSE	NA
ragione	NA	0.199241469454461	-0.206098999896271	1.01297335205105	-0.235162311009249	0.814082757225295	NA	reason	FALSE	FALSE	FALSE	NA
ragionevole	NA	0.201246981451025	0.0264690632910133	1.0164266790636	0.0280606516209601	0.97761377716339	NA	reasonable	FALSE	FALSE	FALSE	NA
ragioni	NA	9.22931305360918	-1.07560005840566	0.440124484178614	-2.43965365999939	0.0147013489073007	0.0928090045932772	reason	FALSE	FALSE	FALSE	NA
raglia	NA	0.104457708607089	-0.0605684815612437	1.01166598999908	-0.0666567710625989	0.946854949425389	NA	raglia	FALSE	FALSE	FALSE	NA
ragona	NA	0.183171886069647	-0.211880830323112	0.951537532904975	-0.27962465560655	0.779765488956532	NA	ragona	FALSE	FALSE	FALSE	NA
rai	NA	0.45562151811878	-0.210323649022352	0.763058724086866	-0.27989079794119	0.779561287362875	NA	NA	FALSE	FALSE	FALSE	NA
ralle	NA	0.104719577394915	-0.154023168377547	0.979969027276646	-0.182718318050651	0.855019042000833	NA	ralle	FALSE	FALSE	FALSE	NA
ram	NA	0.276697044888339	-0.726407684920995	0.997964871920478	-0.741642697889421	0.45830384648508	NA	ram	FALSE	FALSE	FALSE	NA
ramerino	NA	0.0989861667646887	0.0701804275040741	0.951361562293222	0.0827182540892042	0.934075569949943	NA	copper	FALSE	FALSE	FALSE	NA
rami	NA	2.80901455772499	-1.49198597681109	0.72921731126721	-2.06786217224097	0.0386529853823277	0.163609849601918	branches	FALSE	FALSE	FALSE	NA
rammarico	NA	0.240215524658113	0.183947947931268	1.01176253213338	0.205226115306471	0.837395466605219	NA	regret	FALSE	FALSE	FALSE	NA
rampari	NA	0.0411882212979227	-0.943745421540557	0.954635316796191	-0.0708631305490334	0.94350668713579	NA	haroa	FALSE	FALSE	FALSE	NA
rampolli	NA	0.0273645132816008	-0.326408870609727	0.952430987107035	0.158060833032013	0.874408863291471	NA	scion	FALSE	FALSE	FALSE	NA
ramucelli	NA	0.0413791759859157	-0.126721537834003	0.95131206956762	-0.152674684374642	0.878654825625223	NA	ramucelli	FALSE	FALSE	FALSE	NA
ran	NA	0.414927608486796	-0.776693126525751	0.841229229269672	-0.940364113827893	0.347030823150729	NA	ran	FALSE	FALSE	FALSE	NA
ranche	NA	0.153048845630188	-0.308236412476427	0.999371040249679	-0.35402632118169	0.723319157582407	NA	ranche property	FALSE	FALSE	FALSE	NA
ranco	NA	0.235451065823298	-0.385982925036076	0.998196151644138	-0.412310393558992	0.68011193153581	NA	ranco	FALSE	FALSE	FALSE	NA
rande	NA	0.209333025754901	-0.28019383471407	0.950043058958924	-0.300942571582282	0.763458286737781	NA	NA	FALSE	FALSE	FALSE	NA
rando	NA	0.395484130114923	0.415975898444032	0.777088940737567	0.54190928467696	0.58788100031836	NA	NA	FALSE	FALSE	FALSE	NA
rane	NA	0.310750749638887	-0.741774243362776	1.01238103314245	-0.793349072675458	0.427574473344382	NA	frog	FALSE	FALSE	FALSE	NA
ranno	NA	2.15469240175037	-1.30254180403855	0.698998507347985	-1.83216828646027	0.0669263521589281	0.223933066361636	NA	FALSE	FALSE	FALSE	NA
rano	NA	0.237043540907716	-0.163684596918388	0.961946388126868	-0.170300952734481	0.864773462032511	NA	NA	FALSE	FALSE	FALSE	NA
rante	NA	0.138171578209341	0.137084362828288	1.01800070272853	0.149274478186155	0.88133705307681	NA	rante	FALSE	FALSE	FALSE	NA
ranza	NA	0.224584592204556	0.699725061005444	1.01622719112578	0.665836533206082	0.505515590775591	NA	NA	FALSE	FALSE	FALSE	NA
rap	NA	0.211244168141921	0.183209729837655	0.887016751695972	0.207663719755102	0.835491547531757	NA	NA	FALSE	FALSE	FALSE	NA
rapaci	NA	0.179246643377125	-0.375363257455347	1.00401004748003	-0.42254682721769	0.672625928588832	NA	raptors	FALSE	FALSE	FALSE	NA
rape	NA	0.105171532457254	-0.262249973205405	0.951680231620155	-0.313843307547363	0.753640050277327	NA	turnips	FALSE	FALSE	FALSE	NA
rapine	NA	0.397846945484498	0.164852821922081	0.993724333248551	0.173313948664259	0.862404660157221	NA	robberies	FALSE	FALSE	FALSE	NA
rapito	NA	0.167806865360256	0.120470515747173	1.0190151739182	0.134315369151939	0.89315320053806	NA	kidnapped	FALSE	FALSE	FALSE	NA
rappresen	NA	0.060232437009488	0.256517520639371	0.951501391046737	0.305698257451201	0.759834400189652	NA	NA	FALSE	FALSE	FALSE	NA
rappresentanti	NA	0.338055202635351	0.910855342870543	0.992435476170562	0.892912004115749	0.37190429812978	NA	representative	FALSE	FALSE	FALSE	public person
rappresento	NA	0.107392625180198	0.390690847839609	0.982386032784548	0.427465025539215	0.669040653976669	NA	represent	FALSE	FALSE	FALSE	NA
rare	NA	0.890016993400045	-0.403290084444958	0.61850847344513	-0.656974314343158	0.511197432391974	0.690330423868242	rare	FALSE	FALSE	FALSE	NA
rari	NA	2.45286797444766	-0.35880664204435	0.472366610568327	-0.760261686642448	0.447098178597909	0.64074416869905	rare	FALSE	FALSE	FALSE	NA
rasa	NA	0.116028367826971	0.345075794557426	1.00707881097516	0.347212878807261	0.728431396126386	NA	rasa	FALSE	FALSE	FALSE	NA
raso	NA	0.0569155191493274	0.0422294693238685	0.951426828070063	0.0492787990072644	0.960697114928495	NA	satin	FALSE	FALSE	FALSE	NA
raspi	NA	0.0620687639788736	-0.181211784755653	0.951452861717999	-0.216330525708544	0.828730116295131	NA	raspi	FALSE	FALSE	FALSE	NA
rastelli	NA	0.506596015960469	1.73615865440951	0.894756828954649	1.9398865894082	0.0523934742247566	NA	rake	FALSE	FALSE	FALSE	NA
rat	NA	0.34690375781802	-0.700331869656541	0.855932474218505	-0.874236411494595	0.381989520632845	NA	rat	FALSE	FALSE	FALSE	NA
rate	NA	0.422005130922692	-0.181159838498827	0.752130201960827	-0.243758156596231	0.807418129088269	NA	installment	FALSE	FALSE	FALSE	NA
rati	NA	2.1171327440184	-0.0126336534046095	0.495030293920434	-0.0255461966084235	0.979619300931435	0.988424007426716	NA	FALSE	FALSE	FALSE	NA
ratio	NA	0.0974586341708176	-0.176249197660946	0.97948131086435	-0.222054448614221	0.824271497336333	NA	ratio	FALSE	FALSE	FALSE	NA
ratte	NA	0.168297635202638	-0.341744888495013	1.01830925659419	-0.362345084181625	0.717094171535014	NA	ratte	FALSE	FALSE	FALSE	NA
ratto	NA	0.250639906071479	-0.584179389384269	1.01339458545266	-0.63663567468707	0.524362182088077	NA	rat	FALSE	FALSE	FALSE	NA
rau	NA	0.112447754594492	-0.0859434871393775	0.987250868530052	-0.0997387388210215	0.920551744734206	NA	rau	FALSE	FALSE	FALSE	NA
razione	NA	0.401485453318231	-0.0370780813209206	1.01477444675911	-0.0419884162438413	0.966507932472621	NA	ration	FALSE	FALSE	FALSE	public response
razza	NA	0.13745441091493	-0.0945802384547684	0.994081894070194	-0.114656773068868	0.908717177982099	NA	race	FALSE	FALSE	FALSE	NA
razzo	NA	0.10972953191255	-0.230249304181516	0.985426654177592	-0.280534144417168	0.779067733232781	NA	rocket	FALSE	FALSE	FALSE	NA
re	NA	43.9542099980594	-1.46669444737026	0.284668695000371	-5.14972800133398	2.60864486524429e-07	3.96207120121221e-05	king	FALSE	FALSE	FALSE	NA
real	NA	0.546676226425853	-0.686005873283803	0.979633065517957	-0.718001662205025	0.472756261919961	NA	NA	FALSE	FALSE	FALSE	NA
reali	NA	2.50973819124447	-0.920523309220491	0.626616438705091	-1.46079128041596	0.144072729491614	0.352237791291769	real	FALSE	FALSE	FALSE	NA
realmente	NA	0.23861493378083	0.156801272892346	0.992046031532044	0.152690808471046	0.878642109543613	NA	really	FALSE	FALSE	FALSE	NA
rec	NA	0.162776374743703	0.527886025159455	0.952147558347873	0.551500674845306	0.581290504187758	NA	NA	FALSE	FALSE	FALSE	NA
reca	NA	0.38091960122662	-0.339107200690343	0.9298662494112	-0.386012215951127	0.699487621645454	NA	bear	FALSE	FALSE	FALSE	other
recando	NA	0.231034363171673	-0.0659154570577709	1.01109470535517	-0.0754952848648734	0.939820648965147	NA	bearing	FALSE	FALSE	FALSE	NA
recar	NA	0.316251254767423	0.358054963510512	1.00852286916824	0.411818700227897	0.68047231377906	NA	cause	FALSE	FALSE	FALSE	NA
recare	NA	0.123908448729723	-0.203038726624423	1.01591887445122	-0.221148707587	0.824976645828913	NA	bear	FALSE	FALSE	FALSE	other
recata	NA	0.124989757889575	0.239313448105395	0.990352459675577	0.249625900913837	0.802876666534677	NA	gone	FALSE	FALSE	FALSE	NA
recato	NA	0.0793240323350657	0.145793131449338	0.951530455616638	0.162292155841842	0.871075791525703	NA	gone	FALSE	FALSE	FALSE	NA
recente	NA	0.0574038942678097	0.203780899103866	0.986651343746769	0.212089198756299	0.8320374461729	NA	recent	FALSE	FALSE	FALSE	NA
recinti	NA	0.886963182097354	0.102970651230112	1.00312410259961	0.0967497899644991	0.922925098589361	0.957877664640766	fence	FALSE	FALSE	FALSE	public response
recipe	NA	0.117017764738344	0.271096808240585	0.951531276123614	0.309827286790687	0.75669230009941	NA	recipe	FALSE	FALSE	FALSE	NA
reciproco	NA	0.232652819512115	0.445653028052085	0.865849895170116	0.534140244510034	0.59324450791217	NA	mutual	FALSE	FALSE	FALSE	NA
reco	NA	0.274808002640448	0.290728039702562	0.960933928054407	0.321950785148545	0.747489978728133	NA	NA	FALSE	FALSE	FALSE	NA
redi	NA	0.671585757348339	-0.968881592222715	0.844848301542873	-1.19981871410091	0.230209754488933	0.454435463371885	NA	FALSE	FALSE	FALSE	NA
redini	NA	0.155239719587944	0.146370309947662	1.01817776892617	0.172808478839208	0.862801972166098	NA	reins	FALSE	FALSE	FALSE	NA
ree	NA	0.642480657389591	-0.673419338566486	0.741914279645579	-0.920875948301294	0.357115197096925	0.569154371699026	NA	FALSE	FALSE	FALSE	NA
referendo	NA	0.240662452162581	-0.315521728326111	0.952372116517786	-0.338177363638385	0.735229533192432	NA	referendo	FALSE	FALSE	FALSE	NA
refi	NA	1.95414601646635	-1.68521799797929	0.772109468478075	-2.18566347480591	0.0288402349901509	0.138154891919424	NA	FALSE	FALSE	FALSE	NA
refrigerio	NA	0.265235237684013	0.249726161981423	1.00980660940882	0.276697535275214	0.782012364577149	NA	refreshment	FALSE	FALSE	FALSE	NA
reg	NA	0.397406252478888	-0.822356255159506	0.942567253626942	-0.91470706111292	0.360345436449688	NA	reg	FALSE	FALSE	FALSE	NA
regalo	NA	0.159342339364129	0.32313084882072	1.00076928624658	0.347258461106847	0.728397154507996	NA	gift	FALSE	FALSE	FALSE	NA
regge	NA	0.172169999037951	-0.158225557266909	1.01968267923635	-0.178312375341401	0.858477660442695	NA	hold	FALSE	FALSE	FALSE	NA
reggenti	NA	0.0828334038477775	0.353650745589439	0.951692467380856	0.378907133269204	0.704756826917362	NA	regent	FALSE	FALSE	FALSE	NA
regger	NA	0.0750446969976281	0.0455367652744547	1.00033181079912	0.0546919789404089	0.956383859677996	NA	regger	FALSE	FALSE	FALSE	NA
reggere	NA	0.436514764761499	-0.398139200094427	0.830839136434331	-0.48592736025403	0.627018668966382	NA	hold	FALSE	FALSE	FALSE	NA
reggerli	NA	0.228018936460031	-0.374127297276673	1.01261930454711	-0.417642766838523	0.67620832338291	NA	hold them	FALSE	FALSE	FALSE	NA
reggi	NA	0.504433408804575	-0.751849471666897	0.906374915489814	-0.890149978291376	0.373385359885123	NA	hold	FALSE	FALSE	FALSE	NA
reggia	NA	0.173270932070954	-0.377616676744481	1.01657720813998	-0.433049167909911	0.664979050399899	NA	palace	FALSE	FALSE	FALSE	NA
reggimenti	NA	0.998151832154301	0.968490681216197	0.852867097250284	1.11367443881694	0.26541887898548	0.489109671200328	regiment	FALSE	FALSE	FALSE	NA
reggio	NA	0.215203292377631	0.198018233222169	1.00805950406388	0.216638909821506	0.828489760103949	NA	royal	FALSE	FALSE	FALSE	NA
reggono	NA	0.147709123211597	-0.198286808437218	0.956707918879127	-0.252355072631311	0.80076662336403	NA	stand	FALSE	FALSE	FALSE	NA
regi	NA	0.675199803171419	-0.121148475340879	0.752988151711569	-0.160780282073416	0.872266455802725	0.928738964487685	royal	FALSE	FALSE	FALSE	NA
regia	NA	1.3279390558004	-1.32919114878437	0.855572526963039	-1.580010119185	0.11410454910352	0.308019105619118	NA	FALSE	FALSE	FALSE	NA
regime	NA	0.137215546331482	0.0568333114381011	0.951721902270389	0.0687030829854466	0.945225964137362	NA	regime	FALSE	FALSE	FALSE	NA
regina	NA	0.502124491547271	1.16524735626612	0.877081873541158	1.33922087514516	0.180498778543671	NA	queen	FALSE	FALSE	FALSE	NA
regio	NA	1.60391733948999	-1.48476982176174	0.89066382990753	-1.63858955848288	0.101298768378312	0.28838963273318	royal	FALSE	FALSE	FALSE	NA
regioni	NA	0.775290478042594	-0.444500020383937	0.872768288012541	-0.518779913655578	0.603914226612043	0.759818489066165	region	FALSE	FALSE	FALSE	NA
registrate	NA	0.119946707516928	0.475767467291358	1.01263538590703	0.48267186820005	0.629328740946007	NA	recorded	FALSE	FALSE	FALSE	NA
registri	NA	0.283341714752318	1.03841733889553	1.00066796704655	1.02085453166831	0.307323363841041	NA	log	FALSE	FALSE	FALSE	NA
regna	NA	0.0607586752358252	0.0322657988350856	0.988576745070926	0.035045008874768	0.972043851005783	NA	reign	FALSE	FALSE	FALSE	NA
regnano	NA	0.0978684325311353	-0.167862801991844	0.979165006904145	-0.20038142347655	0.841182286779187	NA	reign	FALSE	FALSE	FALSE	NA
regnante	NA	0.265536086959759	-0.208716253110441	1.01973668617947	-0.248625531566089	0.803650457182023	NA	reigning	FALSE	FALSE	FALSE	NA
regnare	NA	0.283937119538257	-0.24607553754474	0.993984079595575	-0.269861573229737	0.787266750813436	NA	reign	FALSE	FALSE	FALSE	NA
regni	NA	2.8243902901016	-1.81340999596017	0.663769891452876	-2.71108508233455	0.00670634154474396	0.055944163363532	kingdom	FALSE	FALSE	FALSE	NA
regolari	NA	2.23313812763246	0.782226243378653	0.752796036502963	1.04476345605008	0.29613230858971	0.519108094289504	regular	FALSE	FALSE	FALSE	NA
regolato	NA	0.09741552748022	-0.106251787701254	0.977756263995748	-0.128711562878771	0.897585885666164	NA	adjusted	FALSE	FALSE	FALSE	NA
regolatore	NA	0.111522563784062	-0.12842649266945	0.951642205147114	-0.169689355935807	0.865254445402493	NA	controller	FALSE	FALSE	FALSE	NA
regole	NA	3.58540207146743	-0.50199697421372	0.476918695623047	0.835660823078127	0.403345740936263	0.60794650137468	rule	FALSE	FALSE	FALSE	NA
rei	NA	2.66236068238308	-0.0488949495863195	0.597467317236094	-0.0820681925339743	0.934592486457305	0.963705191706375	guilty	FALSE	FALSE	FALSE	NA
reina	NA	0.484874102077013	-0.203412328106651	0.960950461563657	-0.234145308968364	0.814872171940598	NA	reina	FALSE	FALSE	FALSE	NA
reita	NA	0.134312018177707	-0.33212094512632	1.01663841898323	-0.371092545895143	0.710568602801598	NA	reita	FALSE	FALSE	FALSE	NA
relazione	NA	0.493601552071431	1.072894438548	0.954276887903164	1.18523843223755	0.235923188500574	NA	report	FALSE	FALSE	FALSE	NA
rele	NA	0.27493776206664	-0.45772300381903	0.891142145834544	-0.539715337347373	0.589393361131896	NA	relay	FALSE	FALSE	FALSE	NA
religioni	NA	1.51633156181351	0.753440791523859	0.737227597747524	1.01726205125768	0.309028784248192	0.530595510953061	religion	FALSE	FALSE	FALSE	NA
religiose	NA	0.202082839605804	0.714529652503386	1.01375182156774	0.728563054064312	0.466268985266223	NA	religious	FALSE	FALSE	FALSE	religious
religiosi	NA	1.6496522084413	3.04771910186929	0.743438273792282	4.13465828105887	3.55483182397318e-05	0.00158251306370668	religious	TRUE	TRUE	FALSE	religious
reliquie	NA	1.24795511250372	1.99731764465262	0.851945272649898	2.37184766836002	0.0176993862116311	0.103159853721065	relic	FALSE	FALSE	FALSE	religious
relitte	NA	0.148823580222993	-0.00240000679838429	0.997847156498436	-0.00285763981662363	0.997719936413187	NA	wrecks	FALSE	FALSE	FALSE	NA
rella	NA	0.275816100445167	0.0894752930931995	1.01512379284022	0.0991634045752954	0.921008530521712	NA	rella	FALSE	FALSE	FALSE	NA
rem	NA	0.544410061676012	-1.20264576232901	0.819802123429016	-1.54048725347366	0.123441627471551	NA	rem	FALSE	FALSE	FALSE	NA
remedi	NA	0.133786300190422	0.472305567565418	0.951980963871516	0.498471046346872	0.618152071783584	NA	remedy	FALSE	FALSE	FALSE	NA
remedio	NA	0.426378484126097	0.485257504567003	1.00395334611683	0.531712546003865	0.594925101222365	NA	remedy	FALSE	FALSE	FALSE	NA
remi	NA	0.58548611305329	-1.5110475862347	0.787611503363315	-1.91242731287418	0.0558214075097021	0.201300103617389	oars	FALSE	FALSE	FALSE	NA
remissione	NA	0.195485347514182	0.451990372371454	1.01868199487011	0.467845794186903	0.639894869519408	NA	remission	FALSE	FALSE	FALSE	NA
remoti	NA	0.389367069241959	0.936998196097507	0.771712557448786	1.22060036905441	0.222237366545598	NA	remote	FALSE	FALSE	FALSE	NA
ren	NA	0.724179327186285	-0.323977670666721	0.814853220521849	-0.418287308715982	0.67573706758422	0.807382280658239	NA	FALSE	FALSE	FALSE	NA
rendano	NA	0.084361090491953	-0.0369224851928961	1.01944705460126	-0.039222192675766	0.968713240051804	NA	make	FALSE	FALSE	FALSE	NA
rende	NA	2.15955131636933	-1.80689172358982	0.538884769845923	-3.33859192672305	0.000842041638032359	0.0137854802399321	make	FALSE	FALSE	FALSE	NA
render	NA	0.764934469367201	0.736241302649649	0.714603481840448	1.04009499379423	0.298295769294274	0.519352445258135	make	FALSE	FALSE	FALSE	NA
renderanno	NA	0.178572932079663	-0.127437923050932	0.967795425792454	-0.160387053205576	0.872576187641591	NA	make	FALSE	FALSE	FALSE	NA
rendere	NA	1.32020973772546	-1.38583754131258	0.692287043042712	-1.99184889215307	0.0463876399371152	0.179800020122685	make	FALSE	FALSE	FALSE	NA
rendergli	NA	0.111948665344849	-0.171910128059145	1.01375644665781	-0.18993139578405	0.849362889963653	NA	make	FALSE	FALSE	FALSE	NA
renderli	NA	0.626373400046087	-0.36796569406181	0.823246583251411	-0.473166602832393	0.636094322608544	0.782417056597309	make	FALSE	FALSE	FALSE	NA
rendersi	NA	0.212908978391337	0.0982051722961008	1.01996733557284	0.112376139008037	0.910525173787042	NA	make themselves	FALSE	FALSE	FALSE	NA
rendeva	NA	0.294081288669736	0.0171970278893046	1.01997138981474	0.0189523802644066	0.984879093621893	NA	made	FALSE	FALSE	FALSE	NA
rendimento	NA	0.199223177082269	0.343046398831423	1.01994749862546	0.387108231495768	0.698676083938215	NA	performance	FALSE	FALSE	FALSE	NA
rendite	NA	0.217660067608077	0.544096814182474	1.01978909171106	0.577804245429273	0.563396288694089	NA	annuities	FALSE	FALSE	FALSE	NA
rendo	NA	0.387721662757063	-0.198055241882984	0.777219215082753	-0.260009668833377	0.794856315389388	NA	make	FALSE	FALSE	FALSE	NA
rendono	NA	0.773023708880897	-0.229784639075559	0.658443839808386	-0.354273118538079	0.723134211337734	0.835032439031319	make	FALSE	FALSE	FALSE	NA
rene	NA	0.335896339018057	-0.671890893092089	0.983691102449406	-0.103809706397282	0.917320363499387	NA	kidney	FALSE	FALSE	FALSE	NA
reni	NA	2.0127407946524	-1.91119483184669	0.66712111433454	-2.89188066183719	0.0038294337484613	0.0381760538167069	kidney	FALSE	FALSE	FALSE	NA
renitenti	NA	0.11790168923384	0.596163838575896	1.01239893742494	0.596000066673703	0.551175182177538	NA	renegades	FALSE	FALSE	FALSE	NA
renza	NA	0.22430282182529	-0.593095304857313	1.00117052430831	-0.608122069678942	0.543106515809907	NA	renza	FALSE	FALSE	FALSE	NA
repente	NA	0.345025507216275	0.715228445779959	0.96270160473162	0.822776763717448	0.410634952752798	NA	suddenly	FALSE	FALSE	FALSE	NA
repentina	NA	0.451721192251438	0.455666923281864	0.955712536588315	0.520615469843026	0.602634670494667	NA	sudden	FALSE	FALSE	FALSE	NA
repentinamente	NA	0.102964081525121	0.403480422476509	0.951791134022294	0.430103184649503	0.667120583535445	NA	suddenly	FALSE	FALSE	FALSE	NA
repentino	NA	0.138576130519116	0.138575661177041	0.951755308900579	0.151953856592538	0.879223330027421	NA	sudden	FALSE	FALSE	FALSE	NA
replezione	NA	0.0892466234070507	0.369316496390006	0.951724182735561	0.395401120962968	0.692546881910152	NA	repletion	FALSE	FALSE	FALSE	NA
replica	NA	0.0734091208937573	-0.163538886483592	0.998997681660507	-0.186974879132419	0.851680329138394	NA	replication	FALSE	FALSE	FALSE	NA
replicate	NA	0.191948077802919	0.309544228355501	1.00739157513599	0.366632708310167	0.713893006974622	NA	replicated	FALSE	FALSE	FALSE	NA
replico	NA	0.142222684017911	0.377329615318549	1.01856092040959	0.385616026661117	0.699781062023036	NA	reply	FALSE	FALSE	FALSE	NA
reprimere	NA	0.36507339055349	0.507090973639944	1.00577881611572	0.568456783759554	0.569724842456426	NA	repress	FALSE	FALSE	FALSE	NA
republica	NA	1.00674409315945	0.566899604544324	0.761694765517623	0.750905823659367	0.452709335280987	0.645085818816505	republic	FALSE	FALSE	FALSE	NA
reputa	NA	0.0895984807126091	-0.0143611371762067	0.972429191787639	-0.0164092025045683	0.986907938201452	NA	consider	FALSE	FALSE	FALSE	NA
requisiti	NA	0.211685219811128	0.390149262219928	0.967276242960352	0.42297377395628	0.672314395743013	NA	requirements	FALSE	FALSE	FALSE	NA
rera	NA	0.0709542961658501	-0.184156441597142	0.951461156285947	-0.230703980037336	0.817544781309297	NA	rera, new1	FALSE	FALSE	FALSE	NA
res	NA	0.201385596920081	0.0271138008740894	0.970778473700266	0.0300934888433921	0.975992493531127	NA	re	FALSE	FALSE	FALSE	NA
rese	NA	0.22616905597162	0.00717669354903983	1.01602233885596	0.00734902428632679	0.994136379765577	NA	made	FALSE	FALSE	FALSE	NA
resero	NA	0.0919404945299046	0.223095295443547	0.974742847430393	0.250647940093042	0.80208631369923	NA	made	FALSE	FALSE	FALSE	NA
resi	NA	0.775273959627122	0.958395420938124	0.836347293884476	1.15126150477179	0.249624668943094	0.473223858451592	made	FALSE	FALSE	FALSE	NA
residenti	NA	0.168858726234673	0.754948547682586	1.01789901229795	0.746328852517909	0.455468786319223	NA	residents	FALSE	FALSE	FALSE	NA
residenza	NA	0.216351006984812	0.518167277065164	1.01975597958642	0.560690304180826	0.575008678064675	NA	residence	FALSE	FALSE	FALSE	NA
residuo	NA	0.355898698836376	0.327440001960496	0.929704587520562	0.380175899969412	0.703814847604041	NA	residual	FALSE	FALSE	FALSE	NA
resistenza	NA	0.380462155054832	-0.390572772925304	1.01956301831961	-0.386544542192479	0.699093421138301	NA	resistance	FALSE	FALSE	FALSE	NA
resistere	NA	0.266523024749882	0.544018246185233	0.99846912456138	0.545418447489479	0.585465755682777	NA	resist	FALSE	FALSE	FALSE	NA
resistono	NA	0.0878226300256478	0.365628526701564	0.951716774790074	0.39160270071163	0.695351792096467	NA	resist	FALSE	FALSE	FALSE	NA
resoluzione	NA	0.165340209909731	-0.0412935100132808	0.951739901998948	-0.0514088155928156	0.958999760236405	NA	resolution	FALSE	FALSE	FALSE	NA
respirare	NA	0.117448580193242	0.394094733136268	1.01047357194802	0.3985845036794	0.690199381694751	NA	breathe	FALSE	FALSE	FALSE	NA
respirazione	NA	0.197312805679597	-0.147855769289754	1.00523035924842	-0.172281061885063	0.863216572169114	NA	breathing	FALSE	FALSE	FALSE	NA
respiro	NA	0.099049934816481	0.272778097623918	0.978180460428221	0.296535597456802	0.766821085878152	NA	breath	FALSE	FALSE	FALSE	NA
resse	NA	0.118314654653202	0.366017859821644	1.01435367337309	0.400257585069001	0.688966804776011	NA	hold	FALSE	FALSE	FALSE	NA
restando	NA	0.274888655551765	1.12962646314109	0.869539903352826	1.30057030611771	0.193405576509767	NA	remaining	FALSE	FALSE	FALSE	NA
restano	NA	0.148115888596645	-0.49280622952235	1.01737290229518	0.588412755276818	0.556255278245028	NA	remain	FALSE	FALSE	FALSE	NA
restante	NA	0.383650393033763	0.585459763846296	0.963885318737135	0.629650741111593	0.528923117568064	NA	remaining	FALSE	FALSE	FALSE	NA
restar	NA	0.211076101767328	0.971039174699905	1.0113852219538	0.991785390983435	0.321302225606146	NA	stay	FALSE	FALSE	FALSE	NA
restare	NA	0.146489263412525	0.377366549279971	0.976909330487269	0.409915994998956	0.681867571593668	NA	stay	FALSE	FALSE	FALSE	NA
restarono	NA	0.265974069259236	1.11152445455551	0.987640632601146	1.14770904596715	0.251088695568213	NA	remained	FALSE	FALSE	FALSE	other
restasse	NA	0.370586235160185	1.11654732668865	0.979306719263043	1.22321090418776	0.221250048120854	NA	remain	FALSE	FALSE	FALSE	NA
restassero	NA	0.237105529670433	0.70818836689817	0.97673824768522	0.709551604092757	0.477982239962454	NA	remain	FALSE	FALSE	FALSE	NA
restata	NA	0.0750482481057766	0.233359424528132	0.951452728621071	0.271364162012429	0.786110962800329	NA	stayed	FALSE	FALSE	FALSE	NA
restati	NA	0.340478596291311	1.34445865459033	0.967078611077817	1.40959356996665	0.158659726740995	NA	remained	FALSE	FALSE	FALSE	other
restavano	NA	0.22202095114183	0.576262932901768	1.01102211556122	0.615395953437922	0.53829326312312	NA	remained	FALSE	FALSE	FALSE	other
reste	NA	0.495166572572129	-0.867210328360395	0.846454593010561	1.12319696532298	0.26135385115901	NA	stay	FALSE	FALSE	FALSE	NA
resti	NA	2.27407525555699	1.70856875824567	0.841237773635842	1.99852622513155	0.0456596396664637	0.179298598276116	rest	FALSE	FALSE	FALSE	other
restino	NA	0.484213848381325	0.330905211452462	0.952377626634282	0.3442545532548	0.730654859017939	NA	remain	FALSE	FALSE	FALSE	NA
restituita	NA	0.044193306297884	0.227254952441809	0.951439653182556	0.253257908196847	0.800068920375993	NA	returned	FALSE	FALSE	FALSE	NA
ret	NA	0.437927241213809	-0.441018261432799	0.832153946040788	-0.547383902043552	0.584115012487009	NA	NA	FALSE	FALSE	FALSE	NA
reti	NA	0.86474329986937	-1.79728218709988	0.78045337880138	-1.40962678951847	0.15864991237892	0.373897482991772	networks	FALSE	FALSE	FALSE	NA
retro	NA	0.395918091690477	-1.04305553541204	0.883492584134877	-1.24039159218968	0.214830589322863	NA	back	FALSE	FALSE	FALSE	NA
retrograda	NA	0.269034646602703	-0.21696975530016	0.951551219309939	-0.297526382139478	0.76606466938333	NA	retrograde	FALSE	FALSE	FALSE	NA
retrogrado	NA	0.166808554887628	-0.92195062238652	0.954684274892791	-0.334466720248422	0.738027399692999	NA	retrograde	FALSE	FALSE	FALSE	NA
retroguardia	NA	0.147079106053568	-0.398315572759196	0.952551427654413	-0.138982633865533	0.88946387202207	NA	rear	FALSE	FALSE	FALSE	NA
rettamente	NA	0.09382597847223	-0.108817368102034	1.007486795325	-0.115720563494963	0.907874008428712	NA	rightly	FALSE	FALSE	FALSE	NA
rettangolo	NA	0.137657926303159	-0.264277280256623	0.951686464191259	-0.323819294472016	0.746074847733773	NA	rectangle	FALSE	FALSE	FALSE	NA
rette	NA	2.1044723741482	-2.11085039074156	0.754749543865681	-2.76214907070596	0.00574222541337235	0.0500052926854867	straight	FALSE	FALSE	FALSE	NA
rettezza	NA	0.0756677117974624	-0.211970695026959	0.951537776130763	-0.25045529705672	0.802235270973172	NA	righteousness	FALSE	FALSE	FALSE	NA
retti	NA	3.57405301436257	-1.67712285201413	0.641249060737176	-2.59506092269214	0.0094574153752456	0.0705752788985091	righteous	FALSE	FALSE	FALSE	NA
rettili	NA	0.131300218987551	-0.18455194669166	0.95146226781535	-0.246648941125107	0.80517992486462	NA	reptiles	FALSE	FALSE	FALSE	NA
rettitudine	NA	0.202180178047228	0.0427553426486976	1.01423288623197	0.047426504207238	0.962173305480484	NA	righteousness	FALSE	FALSE	FALSE	NA
rettori	NA	1.34594198802873	2.60812814434677	0.848859615911971	3.03135228531653	0.00243461011611665	0.0275708917535667	rector	TRUE	FALSE	FALSE	public person
reuma	NA	0.0413791759859157	-0.126721537834003	0.95131206956762	-0.152674684374642	0.878654825625223	NA	rheuma	FALSE	FALSE	FALSE	NA
rezza	NA	0.246842905996071	0.215212748474022	0.845012179111275	0.257434711200315	0.79684320992423	NA	NA	FALSE	FALSE	FALSE	NA
rh	NA	0.180792846823625	-0.377411435599907	1.01979233329781	-0.4161003855406	0.677336547850571	NA	rh	FALSE	FALSE	FALSE	NA
riale	NA	0.0859560507473292	-0.128099142231702	1.01949999802181	-0.134160710955011	0.893275493099853	NA	rial	FALSE	FALSE	FALSE	NA
riaprire	NA	0.0497638929558816	0.247555654802476	0.951482734797916	0.273097651030569	0.784778152328735	NA	reopen	FALSE	FALSE	FALSE	NA
riarda	NA	0.0258619849911973	-0.0815673779219199	0.951221903560366	-0.0984227336526355	0.921596623473777	NA	riarda	FALSE	FALSE	FALSE	NA
ribelli	NA	0.281125574910792	-0.254568544791167	0.965642885922345	-0.295295242849061	0.767768350241152	NA	rebel	FALSE	FALSE	FALSE	NA
ricaduta	NA	0.0701246168582921	0.154169240943402	0.951472285983494	0.174464282881286	0.861500598390362	NA	relapse	FALSE	FALSE	FALSE	consequence
ricapiti	NA	0.228291140298536	0.511363350454281	1.01826447022224	0.496005656857066	0.6198904198421	NA	recapites	FALSE	FALSE	FALSE	NA
ricavare	NA	0.172307825702013	-0.181473403513829	0.963503518772172	-0.235433130468929	0.813872574234882	NA	get	FALSE	FALSE	FALSE	NA
ricche	NA	0.250023400780144	-0.144069876422537	1.00500678332623	-0.146969061424438	0.88315644050989	NA	rich	FALSE	FALSE	FALSE	NA
ricchezze	NA	0.454170450170632	0.313823283109488	1.00497524033631	0.291115005375801	0.770963364070182	NA	riches	FALSE	FALSE	FALSE	NA
ricchi	NA	2.53649043229756	0.567420893787174	0.607380905599951	0.938388061016332	0.348045019208038	0.560606512535967	rich	FALSE	FALSE	FALSE	NA
riceputo	NA	0.0570737192511314	0.115144900255384	0.951464740516136	0.12999325837625	0.896571760469352	NA	re-use	FALSE	FALSE	FALSE	NA
ricercano	NA	0.15966640655004	-0.232648032752247	1.01996547024987	-0.229390762924452	0.818565214894737	NA	seek	FALSE	FALSE	FALSE	NA
ricercare	NA	0.129491308797806	-0.323527303554552	1.01648620092188	-0.376015316179465	0.706905509529485	NA	search	FALSE	FALSE	FALSE	NA
ricercate	NA	0.040493019417775	0.149702923582586	0.951400365423092	0.166960630650297	0.867401026235408	NA	sought	FALSE	FALSE	FALSE	other
ricercati	NA	0.307186571692094	-0.163299156739318	0.947508749857579	-0.177378564566115	0.859211043334573	NA	wanted	FALSE	FALSE	FALSE	other
ricerche	NA	0.790536077251499	0.12392359842621	0.714632975666703	0.175247868528979	0.860884872630736	0.922197997909795	research	FALSE	FALSE	FALSE	NA
ricerchi	NA	0.367691928834014	-0.682596909106174	0.948259834659474	-0.736541286141329	0.461401351593676	NA	research	FALSE	FALSE	FALSE	NA
ricettacoli	NA	0.392853713351016	-0.477599286800023	1.00956526759227	-0.557051742103054	0.577492077664321	NA	receptacles	FALSE	FALSE	FALSE	NA
ricettatori	NA	0.125714780483316	-0.128094313299773	0.988422947811032	-0.147743239887652	0.882545405580573	NA	fencers	FALSE	FALSE	FALSE	NA
ricette	NA	0.147245571234994	0.549952597757721	1.00412432346382	0.557489921374583	0.577192743254997	NA	recipe	FALSE	FALSE	FALSE	NA
ricetto	NA	0.424699770712947	0.718490103671828	0.888098203376508	0.874684006280506	0.381745864815628	NA	ricetto	FALSE	FALSE	FALSE	NA
ricevano	NA	0.102547440299458	-0.153899379086287	0.96915154894905	-0.171080895225499	0.86416015779959	NA	they receive	FALSE	FALSE	FALSE	NA
riceve	NA	0.265421998066287	-0.872820959916734	0.998444128246277	-0.329339746157695	0.741898905132872	NA	receive	FALSE	FALSE	FALSE	NA
ricevendo	NA	0.102318158181247	0.307583112535024	0.975670906424452	0.326513777939404	0.74403566672414	NA	getting	FALSE	FALSE	FALSE	NA
ricever	NA	0.0677472977525459	0.618289896505614	0.952636943834148	0.206112358386212	0.836703145434237	NA	receive	FALSE	FALSE	FALSE	NA
riceveranno	NA	0.121060024561872	0.197258647614174	0.987428349766271	0.212816058918358	0.831470437456575	NA	receive	FALSE	FALSE	FALSE	NA
ricevere	NA	0.513299874853935	-0.155246467935115	0.95489838223221	-0.158005344334385	0.874452587449835	NA	receive	FALSE	FALSE	FALSE	NA
riceveva	NA	0.0699291787287646	0.143342911373896	0.951449186700624	0.163327988259852	0.870260198330705	NA	received	FALSE	FALSE	FALSE	NA
ricevevano	NA	0.189849529279411	0.353025275044475	0.972764002600764	0.407077702710291	0.683950919342405	NA	received	FALSE	FALSE	FALSE	NA
ricevono	NA	0.323031414805021	-0.00476264136043626	1.00771934473192	-0.0051158797780537	0.995918136315418	NA	receive	FALSE	FALSE	FALSE	NA
ricevuta	NA	0.093031098602097	0.0385832066631305	0.973583140743519	0.0447202417018685	0.964330299292637	NA	receipt	FALSE	FALSE	FALSE	NA
ricevuti	NA	0.413330858507399	0.185897347033759	0.95148477184891	0.193506335269391	0.846562444996078	NA	received	FALSE	FALSE	FALSE	NA
riche	NA	0.233481898036827	0.190355977009582	0.827048942494853	0.232919303676014	0.815824068480529	NA	NA	FALSE	FALSE	FALSE	NA
richi	NA	0.869076411663465	0.287907115913141	0.687431473623015	0.418835352394218	0.675336466218706	0.807277201748472	NA	FALSE	FALSE	FALSE	NA
richiamato	NA	0.127322594244914	0.56818606261123	1.01611554426075	0.591804240831368	0.553981683067384	NA	invoked	FALSE	FALSE	FALSE	NA
richiede	NA	0.931932273473083	-1.39081747467961	0.760085843841864	-1.82690817299209	0.0677135772064648	0.225470916739097	require	FALSE	FALSE	FALSE	NA
richiedendo	NA	0.0639759364925523	0.0967178333450065	0.993857620355895	0.105290937535734	0.916144953803339	NA	requiring	FALSE	FALSE	FALSE	NA
richiedo	NA	0.185166060040903	-0.367785517000928	1.01970219135085	-0.425206975900503	0.67068579931147	NA	request	FALSE	FALSE	FALSE	NA
richiedono	NA	0.280371464987083	-0.471762948523355	0.987681768572505	-0.535691336547455	0.592171892102059	NA	require	FALSE	FALSE	FALSE	NA
richiesta	NA	0.094622595016916	0.0241515345086064	1.00896820782799	0.0266111908487956	0.978769847414879	NA	request	FALSE	FALSE	FALSE	NA
richiesti	NA	0.364737230969379	0.323969986044642	0.909994645695085	0.360103980698151	0.718769376047932	NA	required	FALSE	FALSE	FALSE	NA
rici	NA	0.522222914859912	0.253451116454016	0.737880825812906	0.344989917921064	0.730101950308438	NA	NA	FALSE	FALSE	FALSE	NA
ricolo	NA	0.140085813435186	0.196255871406432	0.979870631990516	0.21250337216114	0.831714347255382	NA	NA	FALSE	FALSE	FALSE	NA
ricompensa	NA	0.0569991912834226	0.171306997784949	0.951508184540614	0.192245026830039	0.847550277323668	NA	reward	FALSE	FALSE	FALSE	NA
ricono	NA	0.220423449549428	-0.0444727514724213	0.965429807340442	-0.0482202115641018	0.961540742424104	NA	recognition	FALSE	FALSE	FALSE	NA
riconobbe	NA	0.14467094270182	0.227670724730485	1.0176336470888	0.240025756135811	0.81031028965376	NA	recognized	FALSE	FALSE	FALSE	NA
riconoscendo	NA	0.27183260523357	0.617168810230642	0.986027931018431	0.679012224634716	0.497130116254373	NA	recognizing	FALSE	FALSE	FALSE	NA
riconoscere	NA	0.570556140221724	0.602544148110981	0.93677960627951	0.624740483520914	0.532141398267779	NA	recognize	FALSE	FALSE	FALSE	NA
riconosciuti	NA	0.46073956466481	1.19718658944472	0.874451363534732	1.41270289278743	0.157743100665087	NA	recognized	FALSE	FALSE	FALSE	NA
ricorda	NA	0.118111358129702	0.365929318165312	1.01458959794089	0.389001797743252	0.697274816517207	NA	remember	FALSE	FALSE	FALSE	NA
ricordanza	NA	0.0836785550024088	0.3533220567314	0.951691794330322	0.37918662345806	0.704549284120972	NA	remembrance	FALSE	FALSE	FALSE	NA
ricordare	NA	0.256579768236126	0.273464701565448	0.965697469593487	0.288868205487541	0.772682235312686	NA	remember	FALSE	FALSE	FALSE	NA
ricordate	NA	0.27675351163262	-0.0607211299160428	0.924909097075805	-0.0703709541490185	0.943898409150792	NA	remember	FALSE	FALSE	FALSE	NA
ricordato	NA	0.115867841795459	0.256211415561033	0.986691785551196	0.270714184372134	0.78661086649894	NA	remembered	FALSE	FALSE	FALSE	NA
ricordi	NA	0.726806053951664	0.306634881232196	0.812906784297726	0.379975547044366	0.703963566854697	0.823711777647762	remember	FALSE	FALSE	FALSE	NA
ricorre	NA	0.257419307324962	-0.0240295622161243	0.958724294315924	-0.0261453107450894	0.979141436652815	NA	recurs	FALSE	FALSE	FALSE	NA
ricorrere	NA	0.826425959697772	-0.0571601877252379	0.802643282348434	-0.0720612885422547	0.942553133366498	0.967278295052582	resort	FALSE	FALSE	FALSE	NA
ricorso	NA	0.253549195010468	0.857298080767596	1.00889133011529	0.893105870769151	0.371800479364754	NA	appeal	FALSE	FALSE	FALSE	NA
ricovero	NA	0.165628666224481	0.139823190121194	0.95192716602088	0.164821181728105	0.869084731447651	NA	shelter	FALSE	FALSE	FALSE	NA
ricuperare	NA	0.180669579832308	-0.061228368904993	1.01389083459326	-0.06793076176329	0.945840750958879	NA	recover	FALSE	FALSE	FALSE	NA
ricuperata	NA	0.0615528115902353	0.286549897915806	0.951562333800891	0.312002024246496	0.755038984947604	NA	recovered	FALSE	FALSE	FALSE	NA
ricusando	NA	0.060232437009488	0.256517520639371	0.951501391046737	0.305698257451201	0.759834400189652	NA	recusing	FALSE	FALSE	FALSE	NA
ricuso	NA	0.0607583893226324	0.211168842070732	0.951505143347211	0.240574517000973	0.809884902662726	NA	recuse	FALSE	FALSE	FALSE	NA
ride	NA	0.338956991178654	-0.249786403808415	1.01054786566613	-0.279915439799856	0.779542381306042	NA	ride	FALSE	FALSE	FALSE	NA
ridente	NA	0.253891642552094	0.0253997076502125	0.989688706577804	0.0284961540588113	0.977266435401606	NA	laughing	FALSE	FALSE	FALSE	NA
ridicolo	NA	0.057563501623495	0.272264866564457	0.951533645915113	0.297832083111148	0.765831326356648	NA	ridiculous	FALSE	FALSE	FALSE	NA
ridotte	NA	0.615006827745963	0.722079691191448	0.67113164187829	1.08206066583816	0.279225572251905	0.503463985722359	reduced	FALSE	FALSE	FALSE	NA
ridotti	NA	2.22081953921099	0.407025861346607	0.522932795606884	0.778426489996416	0.436317627208678	0.633261446572685	reduced	FALSE	FALSE	FALSE	NA
riduce	NA	0.369027144825645	-0.482173069046787	0.907579804630879	-0.535533544886834	0.592280967990317	NA	reduce	FALSE	FALSE	FALSE	NA
riducendo	NA	0.0467780374907099	0.0518283374485425	0.951382886396499	0.0587746744882694	0.953131580410355	NA	reducing	FALSE	FALSE	FALSE	NA
riducono	NA	0.118631581525728	-0.228998194110178	1.01015472596358	-0.235509288359177	0.813813470507563	NA	reduce	FALSE	FALSE	FALSE	NA
ridurle	NA	0.204861871186111	-0.393987884899798	1.01996952889168	-0.452250390776386	0.651088610175997	NA	reduce	FALSE	FALSE	FALSE	NA
ridurli	NA	0.416795550511368	0.0244434625893731	0.784662287258266	0.0316355280590166	0.974762710266901	NA	reduced	FALSE	FALSE	FALSE	NA
ridurre	NA	0.976620379965027	-1.2387728820698	0.832364696818524	-1.50051193805236	0.133481843475199	0.336244019368746	reduce	FALSE	FALSE	FALSE	NA
ridusse	NA	0.156271332019253	0.43536659061638	1.01850903640216	0.453173164893937	0.65042405419465	NA	reduced	FALSE	FALSE	FALSE	NA
ridussero	NA	0.106742955202098	0.456209713167418	0.978396036235278	0.47807266677363	0.632598485609045	NA	reduced	FALSE	FALSE	FALSE	NA
rie	NA	3.05945140167495	-1.62415963195609	0.578140640973984	-2.78488240559513	0.00535471388513856	0.0480064974007909	NA	FALSE	FALSE	FALSE	NA
riempi	NA	0.170433552815144	0.0524217159310745	1.01798735136079	0.0549685024878606	0.956163557212245	NA	fill	FALSE	FALSE	FALSE	other
riempiono	NA	0.123102234439212	0.0631129892127608	1.0157232312165	0.0684202832821048	0.945451075939427	NA	fill	FALSE	FALSE	FALSE	other
riempire	NA	0.0954426307409185	0.00988557161085467	1.01357935870913	0.0105734288923963	0.991563781523516	NA	fill	FALSE	FALSE	FALSE	other
rieri	NA	0.245051258022843	-0.279892708573655	1.01295852703177	-0.288374773832232	0.773059875484354	NA	rieri	FALSE	FALSE	FALSE	NA
riesce	NA	0.226378482424092	-0.393354044667176	1.01944583055881	-0.421711569456504	0.673235558741792	NA	can	FALSE	FALSE	FALSE	other
riescono	NA	0.170795764751711	-0.16732596211964	1.0170658696061	-0.180386838289764	0.856848886363497	NA	manage	FALSE	FALSE	FALSE	NA
rifare	NA	0.205452912169615	0.0256609036842738	0.965178164430066	0.0290658448612037	0.976812076134387	NA	redo	FALSE	FALSE	FALSE	NA
rife	NA	0.313399966033985	-0.424382474184892	0.837919657371691	-0.523322039902868	0.600750166021386	NA	rife	FALSE	FALSE	FALSE	NA
riferi	NA	0.251968060920661	0.370976229287487	1.0163552556105	0.376314558048849	0.706683057653993	NA	refer	FALSE	FALSE	FALSE	NA
riferire	NA	0.117252376585401	0.285339006984682	1.00828426906231	0.293786122284541	0.768921340194095	NA	report	FALSE	FALSE	FALSE	NA
riferirono	NA	0.0913921395827524	0.270261757113188	0.951708984632012	0.303054167044775	0.761848581989373	NA	reported	FALSE	FALSE	FALSE	NA
riferito	NA	0.105684723616522	0.408086112916615	0.951802061105201	0.43508926707626	0.663497633667601	NA	reported	FALSE	FALSE	FALSE	NA
riffe	NA	0.100899046181492	-0.104275033064616	1.01299171593244	-0.11020139777172	0.912249653765727	NA	riffe	FALSE	FALSE	FALSE	NA
riflesso	NA	0.0553168713912982	0.266973000299884	0.951522881043788	0.292020529340302	0.770270927611749	NA	reflection	FALSE	FALSE	FALSE	NA
rifletto	NA	0.0846269674193648	-0.217019405880851	0.951551352952176	-0.261585169498936	0.793641279021575	NA	reflect	FALSE	FALSE	FALSE	NA
rifo	NA	0.22528797651851	0.0460340561074821	1.01120623117552	0.0476771451035441	0.961973548949593	NA	NA	FALSE	FALSE	FALSE	NA
rifondere	NA	0.110606832676003	0.0527270608595077	0.951449328623624	0.061860351368747	0.950674042020599	NA	refounding	FALSE	FALSE	FALSE	NA
riforma	NA	0.191008931914208	-0.256411336141249	1.00072792225582	-0.279451786532581	0.779898133420794	NA	reform	FALSE	FALSE	FALSE	NA
riformati	NA	0.106535629593009	0.29386100157447	1.01994357578651	0.304626653493644	0.76065051771654	NA	reformed	FALSE	FALSE	FALSE	NA
riga	NA	0.377261649642878	-1.0936760565532	1.00940339535242	-1.15454429420517	0.248277089813511	NA	line	FALSE	FALSE	FALSE	NA
rigido	NA	0.117685398067664	0.143998786229831	0.987678262683473	0.150530991253254	0.880345701813772	NA	rigid	FALSE	FALSE	FALSE	NA
rigo	NA	0.605019294029467	-0.661479005547729	1.0029464272317	-0.687632912948899	0.491683976463255	0.675620919893459	NA	FALSE	FALSE	FALSE	NA
rigori	NA	1.91637017768683	-0.0810371623013523	0.697984172712398	-0.115724697867214	0.907870731691132	0.950167886167227	rigors	FALSE	FALSE	FALSE	NA
rigorosa	NA	0.149330356459126	0.309059692212922	0.98062987060005	0.32488511280868	0.745268024499829	NA	strict	FALSE	FALSE	FALSE	NA
rigorosamente	NA	0.177184552429087	-0.0887248773960304	0.953144588991795	-0.0912892912430775	0.927262726808562	NA	strictly	FALSE	FALSE	FALSE	NA
rigorosi	NA	0.462664152525991	1.10645066711377	0.87999636198557	1.25377946537261	0.209922174973389	NA	strict	FALSE	FALSE	FALSE	NA
riguarda	NA	0.38214572875378	-0.816132790074329	1.01990627581759	-0.83719988900287	0.402480219868134	NA	concern	FALSE	FALSE	FALSE	NA
riguardanti	NA	0.140915762600475	-0.248694334574574	1.01824324763226	-0.26707954139594	0.789407919219647	NA	regards	FALSE	FALSE	FALSE	NA
riguardare	NA	0.246139157409176	-0.692327269370572	0.988276449345316	-0.784916898153487	0.432502293762787	NA	cover	FALSE	FALSE	FALSE	NA
riguardati	NA	0.285111297292145	-0.220813230615106	0.89245456877817	-0.256960671354435	0.797209133570033	NA	related	FALSE	FALSE	FALSE	NA
riguardi	NA	2.32960179735441	0.549145518297671	0.581760362423281	0.944165948030227	0.345084853241682	0.558435995973892	regards	FALSE	FALSE	FALSE	NA
rii	NA	4.57120769519278	-1.33163253774362	0.44221770608281	-3.00003793639582	0.00269945982568292	0.029978607793706	NA	FALSE	FALSE	FALSE	NA
riluce	NA	0.107090145657198	-0.200364434873653	0.951506182049651	-0.243137209094424	0.807899107210579	NA	lulusce	FALSE	FALSE	FALSE	NA
rim	NA	0.169326499010722	-0.0278952220331969	0.973682516744696	-0.0307886849696389	0.975438064229609	NA	rim	FALSE	FALSE	FALSE	NA
rimando	NA	0.124356218915868	-0.117617484513521	0.991752248061658	-0.132376145402575	0.894686781826746	NA	reference	FALSE	FALSE	FALSE	NA
rimane	NA	0.885066233584597	-1.39757923565901	0.791492312191754	-1.80330194511618	0.0713408073306512	0.232284948963104	remain	FALSE	FALSE	FALSE	NA
rimanendo	NA	0.275597866550184	-0.436237745999415	0.827586812660312	-0.533441706426378	0.593727853513911	NA	remaining	FALSE	FALSE	FALSE	NA
rimanente	NA	0.892161916504947	-1.32050667660635	0.83173965013796	-1.59637721852902	0.110404599286591	0.301975291692773	remaining	FALSE	FALSE	FALSE	NA
rimaner	NA	0.196384799934144	0.108074167047935	1.01221877947306	0.119883258708011	0.904575626437696	NA	remainr	FALSE	FALSE	FALSE	NA
rimanere	NA	0.503921976837698	0.426340649564879	0.78233602956009	0.573679299852977	0.566184838575897	NA	stay	FALSE	FALSE	FALSE	NA
rimanesse	NA	0.102827153366374	0.228034777431722	0.97991930872836	0.251463663172983	0.801455652338203	NA	remain	FALSE	FALSE	FALSE	NA
rimanevano	NA	0.060029715425441	0.280484061834197	0.951550217843613	0.306125481772843	0.759509107024229	NA	remained	FALSE	FALSE	FALSE	other
rimanga	NA	0.378967007100671	-0.832548502585029	0.92736381894669	-0.91731753696268	0.358976270363493	NA	remain	FALSE	FALSE	FALSE	NA
rimangano	NA	0.0845537062817867	-0.0633596596270405	0.963255626018573	-0.0715592865984323	0.942952641558266	NA	remain	FALSE	FALSE	FALSE	NA
rimangono	NA	0.277924509492195	-0.447088168815095	0.930486319657989	-0.514744013198598	0.606731913018258	NA	remain	FALSE	FALSE	FALSE	NA
rimarra	NA	0.181702022392952	-0.541729521537538	0.9959299096143	-0.591451609441376	0.554217869186246	NA	will remain	FALSE	FALSE	FALSE	NA
rimarrebbe	NA	0.0545394390542046	-0.0393646190676625	0.951352583521752	-0.0459742838689046	0.963330746729993	NA	would remain	FALSE	FALSE	FALSE	NA
rimasero	NA	0.103898855167626	0.40267515876667	0.95178959009112	0.430100065214569	0.667122852598097	NA	remained	FALSE	FALSE	FALSE	other
rimasi	NA	0.46802617592313	1.35408513271523	0.989152766266815	1.36764293084461	0.171423871499959	NA	stood	FALSE	FALSE	FALSE	NA
rimasti	NA	0.583557634771801	1.1106949699715	0.938859723964201	1.15383149105575	0.248569260771402	0.472611068712635	were	FALSE	FALSE	FALSE	other
rimbombo	NA	0.182978358472849	0.248235294635215	1.01891584035927	0.265244840866847	0.790820853553585	NA	rumble	FALSE	FALSE	FALSE	NA
rime	NA	0.562578150380057	-0.313811062387848	0.658331558703621	-0.476882247705299	0.633445973815151	NA	rhymes	FALSE	FALSE	FALSE	NA
rimedi	NA	1.75924474769505	1.66009285837596	0.717317536271743	2.32177136031193	0.0202452501546093	0.112750960639543	remedy	FALSE	FALSE	FALSE	NA
rimedia	NA	0.0909348001128166	-0.0149163329221985	0.951353351560398	-0.0180119514050313	0.985629319115804	NA	remedy	FALSE	FALSE	FALSE	NA
rimediare	NA	0.669433111278032	0.412660154029545	0.819702591528487	0.494345407516188	0.62106226193993	0.772591711243098	remedy	FALSE	FALSE	FALSE	NA
rimedio	NA	3.02987138545598	1.44044235185654	0.524539031289819	2.7387966132874	0.00616645080004083	0.0523742630450837	remedy	FALSE	FALSE	FALSE	NA
rimessa	NA	0.0988523112568348	0.265451533833583	1.01092112932202	0.298725846437566	0.765149234421387	NA	remittance	FALSE	FALSE	FALSE	NA
rimessi	NA	0.262104933089523	-0.0379672390556368	1.01442815546404	-0.039731245857733	0.968307390744989	NA	remitted	FALSE	FALSE	FALSE	NA
rimette	NA	0.183220521871991	-0.203351720034807	0.952696735625699	-0.22201855211258	0.824299441221189	NA	put	FALSE	FALSE	FALSE	other
rimettere	NA	0.302097218997547	-0.226753108099371	0.913639942930762	-0.26346980174863	0.792188496238302	NA	put	FALSE	FALSE	FALSE	other
rimi	NA	1.05649826163656	-0.83716102895792	0.624072808101956	-1.34720107651872	0.17791548135157	0.395674222954138	NA	FALSE	FALSE	FALSE	NA
rimira	NA	0.126586847952631	-0.249069163266201	1.01532021926212	-0.284714540914899	0.775862849490729	NA	i'm going to be a	FALSE	FALSE	FALSE	NA
rimirando	NA	0.0863729780046234	-0.0395332020459867	0.951403192600997	-0.0488816688502398	0.961013597535063	NA	by a rebound	FALSE	FALSE	FALSE	NA
rimirare	NA	0.268315722670231	-0.223106558422549	1.00850581843043	-0.248617909987505	0.803656353250559	NA	remiring	FALSE	FALSE	FALSE	NA
rimossi	NA	0.106924615248421	-0.0128497807693712	0.951837545839945	-0.0135613853905762	0.989179911630637	NA	removed	FALSE	FALSE	FALSE	NA
rimuove	NA	0	0	0	0	1	NA	remove	FALSE	FALSE	FALSE	NA
rimuovere	NA	0.0465515729841552	-0.140775762162341	0.951343750255862	-0.169924176062545	0.865069767862134	NA	remove	FALSE	FALSE	FALSE	NA
rimuovono	NA	0.0258619849911973	-0.0815673779219199	0.951221903560366	-0.0984227336526355	0.921596623473777	NA	remove	FALSE	FALSE	FALSE	NA
rin	NA	0.487407471373393	0.0250435526746633	0.77650197544755	0.0320972103792784	0.974394528060464	NA	NA	FALSE	FALSE	FALSE	NA
rinchiudere	NA	0.051697172374155	-0.0987937274890117	0.951390015278941	-0.115522465677954	0.908031014647146	NA	lock	FALSE	FALSE	FALSE	NA
rinchiusi	NA	0.505505596872338	1.1823692263736	0.907645846648093	1.31559445962905	0.188310194124012	NA	locked	FALSE	FALSE	FALSE	NA
rincontro	NA	0.287480217782302	-0.0611719100620801	0.973207451292282	-0.0667709320549543	0.946764064609653	NA	meting	FALSE	FALSE	FALSE	NA
rinculare	NA	0.0383164094793684	-0.11714937046433	0.951292132668478	-0.140667862568064	0.888132334555605	NA	recoil	FALSE	FALSE	FALSE	NA
rinculata	NA	0.0402859713848903	-0.471147520372545	0.952346362870833	-0.144615299695022	0.885014616815213	NA	recoiled	FALSE	FALSE	FALSE	NA
rindo	NA	0.337967117188357	-0.367402541471437	0.952013060435604	-0.545854664195191	0.585165843961911	NA	i'm going to	FALSE	FALSE	FALSE	NA
rinforzare	NA	0.0532229501105149	-0.102911125368942	0.951398370176287	-0.120465338734983	0.9041145353346	NA	strengthen	FALSE	FALSE	FALSE	NA
rinforzo	NA	0.16609627436706	-0.0270810924472166	1.0048036988167	-0.0316100025404154	0.974783066503443	NA	reinforcement	FALSE	FALSE	FALSE	NA
ringraziamento	NA	0.0609351245507988	0.286168798701353	0.951561575474307	0.31130268318326	0.755570527676531	NA	thank	FALSE	FALSE	FALSE	NA
rino	NA	0.401220893929012	0.115084873808407	0.803913702185597	0.145000971177911	0.884710105005687	NA	NA	FALSE	FALSE	FALSE	NA
rioni	NA	1.54316210610451	-2.54197824902077	0.734908476506455	-3.48648820954334	0.000489406956571572	0.00979572683618449	wards	FALSE	FALSE	FALSE	NA
riordinare	NA	0.0475889026096488	0.184146264066515	0.951450135346956	0.203383042723431	0.838835652778493	NA	reorder	FALSE	FALSE	FALSE	NA
ripara	NA	0.157031037613527	-0.0432000698936665	1.01588745484162	-0.0496760637197555	0.960380531288117	NA	repair	FALSE	FALSE	FALSE	NA
riparare	NA	0.149018754666743	0.288623334598934	1.01852453942475	0.288327348407082	0.773096174621123	NA	repair	FALSE	FALSE	FALSE	NA
ripari	NA	1.0992695385972	-0.110665890800867	0.715569116695269	-0.155506254720297	0.876422223371572	0.931627081410209	shelter	FALSE	FALSE	FALSE	NA
ripartir	NA	0.0330315029294225	-0.0467632341129977	0.951290766222944	-0.0542143076491546	0.95676442159377	NA	repartir	FALSE	FALSE	FALSE	NA
ripartire	NA	0.23807817985195	0.049562577357279	0.971638505141273	0.0575072316646144	0.954141145608583	NA	share	FALSE	FALSE	FALSE	NA
ripartito	NA	0.0754776188913157	0.129935389353141	0.951424383838511	0.157009897255542	0.875237047967984	NA	shared	FALSE	FALSE	FALSE	NA
ripe	NA	0.725453791333709	0.409901679739502	0.768648250208895	0.5243396433753	0.600042328310379	0.757833151124199	NA	FALSE	FALSE	FALSE	NA
ripiego	NA	0.121397197298358	0.0936617228703417	0.951542185617111	0.108281516197463	0.913772384337043	NA	facing	FALSE	FALSE	FALSE	NA
ripiene	NA	0.275218103236327	-0.0502577123361693	0.884384255153911	-0.058999220585034	0.952952728915134	NA	stuffed	FALSE	FALSE	FALSE	NA
ripieni	NA	1.28974880378165	0.278841594154561	0.668469542495533	0.419245167047068	0.675036965665929	0.807277201748472	stuffed	FALSE	FALSE	FALSE	NA
ripigliare	NA	0.137665985255692	0.381462951908556	0.995628757327908	0.417060499255983	0.676634156509868	NA	take	FALSE	FALSE	FALSE	other
riponga	NA	0.0710218544804488	-0.0176762851757767	0.951541479681796	-0.021451911507314	0.982885163682425	NA	rest	FALSE	FALSE	FALSE	other
riporre	NA	0.323369315905986	-0.142261963558478	0.944800813213621	-0.15270476366856	0.878631103964229	NA	store	FALSE	FALSE	FALSE	NA
riporta	NA	0.271605247470184	-0.465593500750456	1.01993690154503	-0.512638665511249	0.608204101035083	NA	report	FALSE	FALSE	FALSE	NA
riportare	NA	0.153851736637137	-0.210989217470888	1.00192596139742	-0.232967920950744	0.815786315810635	NA	bring	FALSE	FALSE	FALSE	other
riportata	NA	0.119009372770111	-0.095928470328442	0.989615392458661	-0.119985939921157	0.90449428580624	NA	following	FALSE	FALSE	FALSE	other
riportato	NA	0.262163365621799	-0.212395697744044	1.01991818308605	-0.246841163685675	0.805031151968541	NA	reported	FALSE	FALSE	FALSE	NA
riporto	NA	0.290962544956087	-0.546295336455022	0.994976561589419	-0.60971025633503	0.542053759236605	NA	carry	FALSE	FALSE	FALSE	dissemination
riposa	NA	0.0339257805926601	0.0541930502738167	0.951334544662477	0.0607616811870407	0.951549007889491	NA	rest	FALSE	FALSE	FALSE	other
riposare	NA	0.0626573815404642	-0.0465383793543506	0.951364974119622	-0.0544017578041139	0.956615078405487	NA	rest	FALSE	FALSE	FALSE	other
riposo	NA	0.299323248867474	0.266373896145313	0.975529172168259	0.279175086802937	0.780110461698377	NA	rest	FALSE	FALSE	FALSE	other
riposti	NA	0.19069116950712	0.596972333950488	1.01982887791216	0.611539259674974	0.540842635716375	NA	stored	FALSE	FALSE	FALSE	NA
riprendere	NA	0.0998357176314074	-0.0933481886599098	0.975999728307549	-0.103249567814396	0.917764900665204	NA	resume	FALSE	FALSE	FALSE	NA
ris	NA	0.149042195975031	0.29487083573055	1.00378405558009	0.31469955033016	0.75298978570463	NA	NA	FALSE	FALSE	FALSE	NA
risanati	NA	0.454064342610168	1.25466689550063	1.00043629661933	1.33523218563865	0.181800365825266	NA	healed	FALSE	FALSE	FALSE	nature of plague
risano	NA	0.134138366412	0.689253662587189	1.01863323202325	0.705437338846383	0.480538114231387	NA	healed	FALSE	FALSE	FALSE	nature of plague
riscalda	NA	0.0672411609771131	-0.19382792320934	0.951488152911083	-0.230323118710113	0.817840697339325	NA	heat	FALSE	FALSE	FALSE	NA
riscaldamento	NA	0.0465515729841552	-0.140775762162341	0.951343750255862	-0.169924176062545	0.865069767862134	NA	heating	FALSE	FALSE	FALSE	NA
riscaldato	NA	0.0445214804798268	-0.00985929200558178	0.951343892163028	-0.0119324011240327	0.990479547294192	NA	heated	FALSE	FALSE	FALSE	NA
rischi	NA	0.117970531744461	0.358399196784119	0.951702149133753	0.414892653789487	0.678220487872327	NA	risk	FALSE	FALSE	FALSE	consequence
rischio	NA	0.475838880135133	1.36643407182072	0.95240973646912	1.46860133096018	0.141940953652032	NA	risk	FALSE	FALSE	FALSE	consequence
riscuotere	NA	0.100072570658052	0.421348672954569	1.01122475512234	0.460881701696053	0.644883480548971	NA	collect	FALSE	FALSE	FALSE	NA
riserrati	NA	0.115590918256266	0.415664387469975	0.951822605101301	0.456661973438619	0.647914027133289	NA	retighten	FALSE	FALSE	FALSE	NA
risguardo	NA	0.173879308279262	0.361085286958377	1.01636019177293	0.374827079550054	0.707789073523927	NA	about	FALSE	FALSE	FALSE	NA
risi	NA	0.65013381475206	0.316486494766508	0.879465261234253	1.97196296875622	0.0486138340368803	0.185938095544382	rice	FALSE	FALSE	FALSE	other
risolse	NA	0.342255014330919	1.21919056232283	0.9815100731097	1.26791908800975	0.204826846760355	NA	resolved	FALSE	FALSE	FALSE	NA
risolsero	NA	0.0509537886496164	0.251806905341884	0.951491612213641	0.277208490383564	0.781620020623672	NA	solved	FALSE	FALSE	FALSE	NA
risoluta	NA	0.142496831071049	-0.110833989812622	0.951985255405131	-0.137022785748249	0.891012784558749	NA	determined	FALSE	FALSE	FALSE	NA
risoluto	NA	0.388084967213982	-0.0235789925838445	0.951684576405088	1.34963033804528	0.177134587692711	NA	determined	FALSE	FALSE	FALSE	NA
risolve	NA	0.143239110159916	0.0466730173280461	0.951855592744307	0.0518284651815971	0.958665374091169	NA	resolves	FALSE	FALSE	FALSE	NA
rispetti	NA	1.83644032180764	0.85656491431706	0.797878295252065	1.06068904259426	0.288831241271258	0.511496752374751	respect	FALSE	FALSE	FALSE	NA
rispettivamente	NA	0.11740434999743	0.253918690282865	0.983712586703268	0.286019132896562	0.774863467499113	NA	respectively	FALSE	FALSE	FALSE	NA
risponde	NA	0.177696251326718	0.0896501038085411	1.0178635209688	0.0900395011792006	0.928255824891703	NA	respond	FALSE	FALSE	FALSE	NA
rispondere	NA	0.168579989497123	-0.126192583718799	1.01643041492321	-0.130362751919563	0.896279434722653	NA	answer	FALSE	FALSE	FALSE	NA
rispose	NA	0.128087770368231	0.642782456940448	1.01419958245326	0.63742244648848	0.523849711220167	NA	answered	FALSE	FALSE	FALSE	NA
risposte	NA	0.354060908678403	1.40198601141108	0.878856494996308	1.61092164734191	0.107196801129991	NA	answer	FALSE	FALSE	FALSE	NA
risposto	NA	0.0796586573232462	0.354555930749813	1.01909438588837	0.37207070266029	0.709840208802031	NA	answered	FALSE	FALSE	FALSE	NA
ristretti	NA	0.253666912672562	1.00678024324949	0.968971815233324	1.03634961708083	0.300039066242293	NA	restricted	FALSE	FALSE	FALSE	NA
risulta	NA	0.105467270261931	-0.0740570734532143	1.01185840654355	-0.0827247934791973	0.934070370093022	NA	i	FALSE	FALSE	FALSE	NA
risultante	NA	0.189191732983967	-0.266326437446939	0.951692745697988	-0.372004608396577	0.709889418198961	NA	resulting	FALSE	FALSE	FALSE	NA
ritardare	NA	0.10902559561795	-0.0252334463794798	1.01245473559166	-0.0286225923663663	0.977165593361857	NA	delay	FALSE	FALSE	FALSE	NA
rite	NA	0.585610302821706	0.694133805898062	0.680625394414249	1.01687769333891	0.309211616172353	0.530595510953061	rite	FALSE	FALSE	FALSE	NA
ritegno	NA	0.217035724139107	-0.0690249064008968	0.931422192181438	-0.0796893213057513	0.936484352805733	NA	retention	FALSE	FALSE	FALSE	NA
ritenere	NA	0.559664300087978	-0.216256525220988	0.827116360438174	-0.277059953479041	0.78173407101737	NA	feel	FALSE	FALSE	FALSE	NA
ritengo	NA	0.0883217303412638	0.0111258608415532	0.951576224965765	0.0128564221226799	0.989742341859193	NA	i	FALSE	FALSE	FALSE	NA
ritenne	NA	0.111114740170608	-0.00717398322307026	0.983040490372946	-0.00770592953908413	0.993851618644054	NA	he believed	FALSE	FALSE	FALSE	NA
ritenuti	NA	0.441169627218742	-0.0907801073555048	0.795226842947323	-0.114681125170267	0.908697875140679	NA	held	FALSE	FALSE	FALSE	NA
riti	NA	1.77557371755135	-0.638113348981337	0.582447248356177	-1.09176800253161	0.274935086590372	0.497813740235864	rite	FALSE	FALSE	FALSE	NA
ritiene	NA	0.153788340202011	-0.305043812068007	1.01644009473876	-0.323179493047834	0.746559310489443	NA	believe	FALSE	FALSE	FALSE	other
ritira	NA	0.174849057078274	0.0840800572764496	1.00265327637592	0.0857619315899012	0.931655669129679	NA	withdraw	FALSE	FALSE	FALSE	NA
ritirano	NA	0.054214057163408	-0.0170414404736491	0.984484670417874	-0.0187293285555633	0.985057031551461	NA	withdraw	FALSE	FALSE	FALSE	NA
ritirare	NA	0.328753134724851	-0.571240286014443	0.932822611602162	-0.648419427638283	0.516713708190629	NA	withdraw	FALSE	FALSE	FALSE	NA
ritirarli	NA	0.199925367511541	-0.126161763817994	0.996004625040785	-0.136001901404693	0.891819777828904	NA	withdraw them	FALSE	FALSE	FALSE	NA
ritirarono	NA	0.223496361015827	-0.0392184049307375	1.01994481648908	-0.0427325193406029	0.965914756552733	NA	they withdrew	FALSE	FALSE	FALSE	NA
ritirarsi	NA	0.326889239475328	0.41121747714716	1.00461897214107	0.409887835921463	0.681888228890788	NA	retire	FALSE	FALSE	FALSE	NA
ritirate	NA	0.255807915451722	-0.503691907359731	1.01494321064701	-0.540063905180062	0.5891529618789	NA	withdrawn	FALSE	FALSE	FALSE	NA
ritiratezza	NA	0.149542497252182	0.494675651721973	1.01840727648889	0.542306872981034	0.587607121670797	NA	retreat	FALSE	FALSE	FALSE	NA
ritirati	NA	0.779757834849272	0.357141185714344	0.727393084930171	0.4959861399368	0.619904189734202	0.771741860122329	withdrawn	FALSE	FALSE	FALSE	NA
ritiri	NA	0.399062434743875	-0.362248354308189	0.913594606467437	-0.41918064317424	0.675084117560687	NA	retreat	FALSE	FALSE	FALSE	NA
ritirino	NA	0.0506248864577743	-0.0651958191771716	0.951401751063868	-0.074535941536894	0.940583943481892	NA	retreat	FALSE	FALSE	FALSE	NA
ritondi	NA	0.177642285712197	-0.251917493878932	0.95164816313804	-0.301705546474167	0.762876539732337	NA	retaliated	FALSE	FALSE	FALSE	NA
ritorna	NA	0.2839936408081	-0.881390477475499	0.992099237799309	-0.923292968799393	0.355854551057785	NA	come back	FALSE	FALSE	FALSE	NA
ritornando	NA	0.513805012836199	-1.01868831489447	0.855253911642172	-1.19299777552922	0.232870244238876	NA	returning	FALSE	FALSE	FALSE	NA
ritornano	NA	0.117395756895842	-0.0228500253972414	0.951445744557054	-0.0269574361683496	0.978493682699512	NA	return	FALSE	FALSE	FALSE	NA
ritornar	NA	0.386345821098896	0.679055431015753	1.00030235981805	0.710150890889048	0.4776105706483	NA	return	FALSE	FALSE	FALSE	NA
ritornare	NA	0.843399459162986	-0.929377175468901	0.749176870725862	-1.23085535251634	0.21837696875277	0.441627509507283	return	FALSE	FALSE	FALSE	NA
ritornarono	NA	0.115022179833884	0.110048018918814	1.01433979996247	0.122411508034227	0.902573124959815	NA	returned	FALSE	FALSE	FALSE	NA
ritornasse	NA	0.076824750118859	0.158422494008331	0.951481271010621	0.188031186959073	0.850852203538894	NA	return	FALSE	FALSE	FALSE	NA
ritornate	NA	0.250915255668067	-0.0959885425963275	1.01376225437855	-0.101566287557113	0.919100939660124	NA	come back	FALSE	FALSE	FALSE	NA
ritornati	NA	0.433968667064676	0.710148216975558	0.913744168273882	0.751326554507088	0.452456151864594	NA	returned	FALSE	FALSE	FALSE	NA
ritorni	NA	1.50332786654523	0.559603774093404	0.582609490730083	0.961206860297973	0.336448167678214	0.55191179729679	return	FALSE	FALSE	FALSE	NA
ritornino	NA	0.0671046236580938	-0.100109848782217	0.951484181423266	-0.117324694923291	0.906602756451153	NA	return	FALSE	FALSE	FALSE	NA
ritratto	NA	0.861433428587785	-1.27715844329572	0.926426060806324	-1.53952162196524	0.12367700345536	0.325187396050651	portrait	FALSE	FALSE	FALSE	NA
ritrova	NA	0.162512195330208	0.3538561201809	0.995130478928999	0.378111215749564	0.705347976797223	NA	find	FALSE	FALSE	FALSE	NA
ritrovano	NA	0.0687745740626149	0.148021810566348	0.951459210014136	0.168210883953742	0.866417378792079	NA	found	FALSE	FALSE	FALSE	other
ritrovare	NA	0.0702030812957175	0.118525606544607	0.951471750610979	0.133543114256344	0.89376386935224	NA	find	FALSE	FALSE	FALSE	NA
ritrovato	NA	0.144338212499857	0.148379226592709	1.01706825348344	0.160184190045903	0.872735983092718	NA	found	FALSE	FALSE	FALSE	other
ritrovava	NA	0.141589217760719	0.204646310482526	0.997781427206895	0.218394666895451	0.827121620459258	NA	he found	FALSE	FALSE	FALSE	NA
ritrovo	NA	0.0502379048150855	0.247905227097556	0.951483466569573	0.273668291545175	0.784339547454065	NA	hangout	FALSE	FALSE	FALSE	NA
ritte	NA	0.273195218587315	-0.821350087517696	0.973635337326377	-0.893957389777738	0.371344689865898	NA	right	FALSE	FALSE	FALSE	NA
ritto	NA	0.258203538763827	-0.717494431022226	0.982247300714642	-0.79208812064044	0.428309296256271	NA	right	FALSE	FALSE	FALSE	NA
riu	NA	0.205335413645628	-0.315800286274317	0.991356846138287	-0.361384563215432	0.717811986156968	NA	riu	FALSE	FALSE	FALSE	NA
riunire	NA	0.182007148466473	-0.290640370523719	1.01916136275138	-0.334166159556531	0.73825417838261	NA	gather	FALSE	FALSE	FALSE	NA
riusci	NA	0.446686503945394	1.30425418316963	1.01740456042097	1.30154824290477	0.193070862625492	NA	succeeded	FALSE	FALSE	FALSE	other
riuscire	NA	0.193786543754782	0.0648774259523363	1.01465630529867	0.0717966266066378	0.942763757471932	NA	succeed	FALSE	FALSE	FALSE	NA
riuscirono	NA	0.0779634824544557	0.321007567742846	0.951629355567988	0.359810435428524	0.718988898807729	NA	managed	FALSE	FALSE	FALSE	NA
riuscisse	NA	0.149363957634815	0.441977375809698	0.951897680768294	0.494518204166113	0.620940253196421	NA	could	FALSE	FALSE	FALSE	other
riuscita	NA	0.193802579965843	0.246723899153721	0.993597361769021	0.266656438806145	0.789733696532017	NA	successful	FALSE	FALSE	FALSE	NA
riva	NA	0.196205579755031	-0.15259824872234	1.0195887046455	-0.163504250227611	0.870121426986397	NA	riva	FALSE	FALSE	FALSE	NA
rivano	NA	0.0687347332184122	0.308845170200471	0.951606045299562	0.33423506115961	0.738202188815409	NA	rivano	FALSE	FALSE	FALSE	NA
rivedere	NA	0.0490266311183845	0.243624147374954	0.951474480772305	0.269502850571562	0.787542748903242	NA	review	FALSE	FALSE	FALSE	NA
rivo	NA	0.0436011657324286	0.0528431380559874	0.951390653768156	0.0613894583613304	0.95104904753519	NA	rivo	FALSE	FALSE	FALSE	NA
rivolga	NA	0.0310343819894368	-0.0973410220811518	0.951253437075016	-0.116840408943096	0.906986521332201	NA	turn	FALSE	FALSE	FALSE	NA
rivolta	NA	0.103217095967467	0.0911062611733808	0.974271482254811	0.0985016774786568	0.921533940003518	NA	revolt	FALSE	FALSE	FALSE	NA
rivolto	NA	0.0851487700709466	-0.0621659504438017	0.951540186848705	-0.0720839294295945	0.942535115409657	NA	turned	FALSE	FALSE	FALSE	other
rna	NA	0.380838531865209	-0.0303170800199003	0.960879546305664	-0.0358340957293419	0.971414646056504	NA	rna	FALSE	FALSE	FALSE	NA
ro	NA	9.39300378392877	-0.896303289999826	0.33637378357393	-2.66255854291135	0.00775490785985993	0.0615331407001932	NA	FALSE	FALSE	FALSE	NA
roa	NA	0.318186567522837	-0.716820357189893	0.932658277730622	-0.818088408214507	0.413306707368054	NA	roa	FALSE	FALSE	FALSE	NA
rob	NA	0.247463690123863	0.649000975037405	0.991476715171224	0.691886299286309	0.48900873525922	NA	NA	FALSE	FALSE	FALSE	NA
robbe	NA	6.87534043339874	3.33339744892168	0.750088100623987	4.38713049884341	1.14855883763248e-05	0.000741394729691767	stuff	TRUE	TRUE	TRUE	source
robe	NA	2.14621223793123	2.95858556468395	0.887212196922712	3.4431575379598	0.000574964278973719	0.0107576649877546	stuff	TRUE	FALSE	FALSE	source
robusta	NA	0.180426188353429	0.748790393418784	1.01724637843348	0.742409157136924	0.457839473104704	NA	robust	FALSE	FALSE	FALSE	NA
robustezza	NA	0.150351362360068	0.129908266297479	1.01753062688974	0.14057794391884	0.888203373384303	NA	robustness	FALSE	FALSE	FALSE	NA
robusti	NA	0.250363278549016	0.707147616329275	0.985619829763698	0.748185378921042	0.454348348855151	NA	robust	FALSE	FALSE	FALSE	NA
roc	NA	0.0640969920325458	-0.0353359514497803	1.01620803378876	-0.0374451894400962	0.970130041953981	NA	roc	FALSE	FALSE	FALSE	NA
rocche	NA	1.11669695679852	-1.57640971588387	0.742506102024225	-2.14342451370369	0.0320790264498321	0.145649363391327	fortress	FALSE	FALSE	FALSE	NA
rocchette	NA	0.0445552134703937	-0.0809216867062655	0.951353257590566	-0.0937136216757803	0.925336649367362	NA	rocchette	FALSE	FALSE	FALSE	NA
rocchio	NA	0.192917000390789	-0.172849174354116	1.00831565860051	-0.204227687642463	0.838175575689104	NA	rocchio	FALSE	FALSE	FALSE	NA
rocco	NA	0.290781663835454	1.09935478272208	0.904762747219462	1.23998320774606	0.214981605241407	NA	rocco	FALSE	FALSE	FALSE	NA
roche	NA	0.12859530829166	-0.241738121604325	0.951867108818048	-0.271520599084084	0.785990658785669	NA	roche	FALSE	FALSE	FALSE	NA
roco	NA	0.0983396071623956	-0.0737479421694383	1.01031105119358	-0.0809853001515059	0.935453642882009	NA	roco	FALSE	FALSE	FALSE	NA
rode	NA	0.12349012711664	-0.264794572941562	0.991422307666463	-0.327396200343065	0.743368239943057	NA	rode	FALSE	FALSE	FALSE	NA
rodi	NA	0.506323781487576	-0.634648914829437	0.838831621664353	-0.758849726971441	0.447942455085072	NA	rhodes	FALSE	FALSE	FALSE	NA
rodono	NA	0.0310343819894368	-0.0973410220811518	0.951253437075016	-0.116840408943096	0.906986521332201	NA	rodono	FALSE	FALSE	FALSE	NA
rogna	NA	0.13427280389183	0.160553546275426	0.976696706161751	0.166650217746694	0.867645278112743	NA	mange	FALSE	FALSE	FALSE	NA
rogo	NA	0.139319006369206	0.372629017842221	0.99650935123177	0.408705027662153	0.682756143718499	NA	stake	FALSE	FALSE	FALSE	NA
roi	NA	0.417692486959196	-0.646335111791181	0.918457616341157	-0.762685095450396	0.44565122145509	NA	roi	FALSE	FALSE	FALSE	NA
role	NA	0.274057121971306	0.333800802140213	0.941955046482619	0.364003006205649	0.715855764530614	NA	role	FALSE	FALSE	FALSE	NA
rolli	NA	0.376885033489737	-0.175198286261269	0.967128173604335	-0.183959632636155	0.854045122899505	NA	NA	FALSE	FALSE	FALSE	NA
rom	NA	0.383375645179571	-0.486620564696672	0.915395345142144	-0.581156108221537	0.56113524629056	NA	rom	FALSE	FALSE	FALSE	NA
roma	NA	2.8452144278889	1.31887705125824	0.703134137821293	1.87855262121965	0.060305605578283	0.209850503508257	rome	FALSE	FALSE	FALSE	NA
romagna	NA	0.0848897199041906	0.0480254350958891	1.00442915730181	0.0510846272410369	0.959258085682582	NA	romagna	FALSE	FALSE	FALSE	NA
romane	NA	0.308829678005273	0.294613373062969	0.948036101324715	0.307088095226195	0.758776318843857	NA	roman	FALSE	FALSE	FALSE	NA
romani	NA	1.51435436321496	0.28911619652176	0.650927671860786	0.442881938702335	0.65785113198664	0.79595671171017	roman	FALSE	FALSE	FALSE	NA
romania	NA	0.211474291879151	-0.316643801976884	0.951856816882955	-0.453986569512111	0.64983849343678	NA	romania	FALSE	FALSE	FALSE	NA
romolo	NA	0.158402923934311	0.0156651606036845	1.00285072775064	0.017930398482833	0.985694378426569	NA	romolo	FALSE	FALSE	FALSE	NA
romor	NA	0.0559741727368649	-0.132723795274176	0.951325673521392	-0.164201746634439	0.869572326155621	NA	romor	FALSE	FALSE	FALSE	NA
romore	NA	0.208277303589013	-0.332393997756788	1.0178099415186	-0.323734052618231	0.74613938775624	NA	romore	FALSE	FALSE	FALSE	NA
rompano	NA	0.0392906421194941	-0.119520761719444	0.951296699934229	-0.143970652484148	0.885523644093075	NA	break	FALSE	FALSE	FALSE	NA
rompe	NA	0.324665822896177	-0.736588850017357	0.892196239974272	-0.851501970888599	0.394490568963503	NA	break	FALSE	FALSE	FALSE	NA
rompendo	NA	0.0853943787227661	-0.150190744059554	1.01498476249319	-0.156467013017222	0.875664918764123	NA	breaking	FALSE	FALSE	FALSE	NA
rompere	NA	0.198663889928202	-0.619590455471417	0.965265664892927	-0.679152797887585	0.497041051752802	NA	break	FALSE	FALSE	FALSE	NA
rompono	NA	0.124129278570929	-0.289649668998603	0.989690823551794	-0.337137808403233	0.73601301710352	NA	break	FALSE	FALSE	FALSE	NA
ron	NA	0.354001500581279	-0.761771447949299	0.904531847789392	-0.899257955147053	0.368515276930089	NA	ron	FALSE	FALSE	FALSE	NA
rona	NA	0.0596887038767391	0.212120092059048	0.951486211947966	0.257338803835425	0.796917239704777	NA	rona	FALSE	FALSE	FALSE	NA
ronde	NA	0.49022632692488	-1.26849222669697	0.928611759374128	-1.37939854338889	0.167771908123115	NA	ronde	FALSE	FALSE	FALSE	NA
rondine	NA	0.230225270679221	-0.475335415731554	1.0199204161303	-0.525125113605764	0.599496219003012	NA	swallow	FALSE	FALSE	FALSE	NA
rondinelli	NA	0.0435250889648563	0.223934781022561	0.951432497342836	0.250122451746515	0.802492653711393	NA	rondinelli	FALSE	FALSE	FALSE	NA
rono	NA	1.17608974606055	0.383737182191331	0.770030034237174	0.493534634432673	0.621634874009555	0.772591711243098	NA	FALSE	FALSE	FALSE	NA
ros	NA	0.156689867764936	-0.231129070979028	1.00566011060148	-0.242961338152238	0.808035347834301	NA	ros	FALSE	FALSE	FALSE	NA
rosario	NA	0.635943780091291	1.44623002405463	1.01965725139993	1.42214979183774	0.154982770696162	0.367165421352069	rosary	FALSE	FALSE	FALSE	religious
rosata	NA	0.0811545381669977	0.333728620153566	0.951653340880353	0.371058311187132	0.71059410080482	NA	rosy	FALSE	FALSE	FALSE	NA
rosato	NA	0.646357244361334	1.17842600114592	1.0045726491647	1.24647762826438	0.212589097460418	0.434604156486778	pinkish	FALSE	FALSE	FALSE	NA
rose	NA	0.913375684758368	1.48449063012318	0.893521957992646	1.70072928482965	0.0889938333983765	0.265951478975241	rose	FALSE	FALSE	FALSE	treatment
rosi	NA	0.779193838424386	1.09171258476408	0.836843527188192	1.33907932863271	0.180544849167663	0.39911541143057	rose	FALSE	FALSE	FALSE	treatment
rosmarino	NA	0.180810777725494	0.701665489711769	1.01961424662283	0.708896935641866	0.478388436868231	NA	rosemary	FALSE	FALSE	FALSE	NA
rosse	NA	0.185118003095683	-0.165055563914169	1.01946103007696	0.326665706996401	0.743920740327049	NA	red	FALSE	FALSE	FALSE	NA
rossi	NA	1.61511704022073	0.338425681786951	0.933849385074187	0.359061868276486	0.719548806742888	0.832640896864445	red	FALSE	FALSE	FALSE	NA
rossore	NA	0.0912872937129838	0.321703265815992	1.00799475419366	0.352812576468457	0.72422895467921	NA	redness	FALSE	FALSE	FALSE	NA
rot	NA	0.158103733745803	-0.319726970568979	0.997486864840715	-0.35802176709146	0.720327024027452	NA	rot	FALSE	FALSE	FALSE	NA
rote	NA	0.382586304916504	0.628108492267803	0.869866072923907	0.726720583182538	0.46739714168659	NA	NA	FALSE	FALSE	FALSE	NA
rotonda	NA	0.15890468079041	0.18129445525583	1.01898165297897	0.190346601203271	0.849037538636562	NA	round	FALSE	FALSE	FALSE	NA
rotte	NA	0.238134194152059	-0.401832510770433	0.902835418745689	-0.452212887660568	0.651115624734853	NA	routes	FALSE	FALSE	FALSE	NA
rotti	NA	1.29956516381422	-0.820492128053834	0.620771074082573	-1.31599153540316	0.188176883733131	0.408077023136614	broken	FALSE	FALSE	FALSE	NA
rotture	NA	0.231074879041085	-0.400045444507528	0.836359668366523	-0.481337469940608	0.630276670384131	NA	break	FALSE	FALSE	FALSE	NA
rovina	NA	0.0816119143719802	0.234450483605831	0.956333857106217	0.244573286306504	0.806786850400302	NA	ruin	FALSE	FALSE	FALSE	NA
rovo	NA	0.0258619849911973	-0.0815673779219199	0.951221903560366	-0.0984227336526355	0.921596623473777	NA	bramble	FALSE	FALSE	FALSE	NA
ru	NA	0.765323803823503	-1.61590201399091	0.842089864441984	-1.9550615087186	0.0505758107414418	0.188436859068402	ru	FALSE	FALSE	FALSE	NA
rub	NA	0.0748598158346303	0.230478299075009	0.951634941033071	0.252874780686997	0.800364978325922	NA	rub	FALSE	FALSE	FALSE	NA
rubare	NA	0.0797378175254687	0.340684039407427	0.951666286371565	0.366488733863243	0.714000417813475	NA	steal	FALSE	FALSE	FALSE	NA
rubbare	NA	0.121670607726512	-0.009358902787179	1.00803132978734	-0.00959065250772828	0.992347883743965	NA	rubbare	FALSE	FALSE	FALSE	NA
rubbate	NA	0.0330315029294225	-0.0467632341129977	0.951290766222944	-0.0542143076491546	0.95676442159377	NA	rubbate	FALSE	FALSE	FALSE	NA
rubbati	NA	0.212742388723269	0.218191225178848	0.998357716338186	0.221469298095054	0.824727039638172	NA	stolen	FALSE	FALSE	FALSE	NA
rubbi	NA	0.138828080855412	0.482185459138536	0.95200795375714	0.508219443255678	0.611299456825922	NA	steal	FALSE	FALSE	FALSE	NA
ruberto	NA	0.0999884016727254	0.195748290237437	0.951559015383015	0.2266748337705	0.820676597512735	NA	ruberto	FALSE	FALSE	FALSE	NA
ruffo	NA	0.134560685924389	0.499039260598722	1.01853623930097	0.518762158868509	0.603926609334205	NA	NA	FALSE	FALSE	FALSE	NA
ruggine	NA	0.0766869429100696	-0.18949060722514	0.951476092312196	-0.23060299455576	0.817623240991559	NA	rust	FALSE	FALSE	FALSE	NA
rugiade	NA	0.249062722911269	-0.482446556137396	0.998046121053335	-0.528907086987454	0.596869905471146	NA	dew	FALSE	FALSE	FALSE	NA
ruine	NA	0.409984995323485	0.827803894897889	1.01693555793006	0.824408423584515	0.409707530162386	NA	ruin	FALSE	FALSE	FALSE	NA
rum	NA	0.173324960303742	-0.274688402675301	1.01676113779763	-0.308621765395079	0.757609262193576	NA	rum	FALSE	FALSE	FALSE	NA
rumori	NA	0.470033960284249	-0.303782135078389	0.832186982630595	-0.359731381237702	0.719048022082733	NA	noise	FALSE	FALSE	FALSE	NA
runa	NA	0.112593859424357	-0.27202156313049	1.01977239581581	-0.289504679100908	0.772195199725852	NA	rune	FALSE	FALSE	FALSE	NA
ruo	NA	0.115881866883343	-0.188654838330463	1.01936730803401	-0.210100840418605	0.833588969560001	NA	ruo	FALSE	FALSE	FALSE	NA
ruote	NA	1.47286963827331	-0.698839814036964	0.770496840714519	-0.929475695883865	0.352642614944682	0.56484071450817	wheel	FALSE	FALSE	FALSE	NA
ruppe	NA	0.370411373907628	-0.310723105447649	0.956575317589379	-0.346493849575985	0.728971605618473	NA	broke	FALSE	FALSE	FALSE	NA
rurali	NA	0.489639013894827	0.180986585506785	1.01908361571683	0.167743151912291	0.86678534682604	NA	rural	FALSE	FALSE	FALSE	NA
rustici	NA	0.123476944699196	0.104352983677307	1.01509632796618	0.115247931244286	0.908248608108748	NA	rustic	FALSE	FALSE	FALSE	NA
ruta	NA	0.790903081150126	1.25312525765495	0.981323473503746	1.2874052638857	0.197953070566737	0.421364244190696	NA	FALSE	FALSE	FALSE	NA
rutta	NA	0.214728695350452	-0.404910643142048	0.991329295401892	-0.443928474475636	0.657094296999423	NA	burp	FALSE	FALSE	FALSE	NA
rutti	NA	1.11930970444629	-1.06383636657665	0.728559072289729	-1.5146742971606	0.129854906591098	0.331630652457666	NA	FALSE	FALSE	FALSE	NA
s	NA	57.7276246726985	0.54594792869689	0.380266160870357	1.43538777465214	0.151176627786283	0.363443252275775	NA	FALSE	FALSE	FALSE	NA
sabatica	NA	0.0672411609771131	-0.19382792320934	0.951488152911083	-0.230323118710113	0.817840697339325	NA	saturday	FALSE	FALSE	FALSE	NA
sabatico	NA	0.0672411609771131	-0.19382792320934	0.951488152911083	-0.230323118710113	0.817840697339325	NA	saturday	FALSE	FALSE	FALSE	NA
sabato	NA	0.338521411722414	0.976757542623068	0.983314565617467	1.05060371643504	0.293440633472408	NA	saturday	FALSE	FALSE	FALSE	NA
sabbato	NA	0.370584032952078	0.505408488446804	1.00751742145291	0.553040264699473	0.58023583906715	NA	saturday	FALSE	FALSE	FALSE	NA
sabbia	NA	0.100470735104823	-0.0826329040257894	1.00524397675149	-0.0843450352062365	0.93278210702767	NA	sand	FALSE	FALSE	FALSE	NA
sabbione	NA	0	0	0	0	1	NA	sabbione	FALSE	FALSE	FALSE	NA
sabbionosa	NA	0.0362067789876763	-0.112320439640723	0.95128279132807	-0.134632979201554	0.892902065357353	NA	sandy	FALSE	FALSE	FALSE	NA
sac	NA	0.146473080907637	0.0405807959876934	1.00236248750692	0.0431411887678676	0.965588985957963	NA	sac	FALSE	FALSE	FALSE	NA
sacchetti	NA	0.258272021825666	0.260344069008361	1.01760588390761	0.260219722308083	0.794694291958809	NA	bag	FALSE	FALSE	FALSE	other
sacchi	NA	0.551031643962966	1.21603172694133	0.851243901890521	1.41423276580575	0.157293570432989	NA	bag	FALSE	FALSE	FALSE	other
saccone	NA	0.115765440770667	0.335539596880372	0.951814304771336	0.378973454969734	0.704707576003366	NA	sac	FALSE	FALSE	FALSE	NA
sacerdoti	NA	2.13380981275873	3.34559361409671	0.68825237858093	4.94298612996513	7.69349593241451e-07	0.000104550560513128	priest	TRUE	TRUE	TRUE	religious
sachetto	NA	0.0538017754124222	0.261602838332609	0.951511880293098	0.286670457668565	0.774364659944249	NA	bag	FALSE	FALSE	FALSE	other
sacramenti	NA	1.20796738271411	2.80302968311013	0.774577104698191	3.63731702615782	0.000275492765936545	0.00677449830141103	sacrament	TRUE	TRUE	FALSE	religious
sacrati	NA	0.138535231877889	0.350501534694935	0.951935002054071	0.399007496589856	0.689887680526433	NA	sacred	FALSE	FALSE	FALSE	religious
sacratissima	NA	0.260579703113507	0.663323965927244	1.01243049667662	0.697164904120564	0.485699599790606	NA	sacred	FALSE	FALSE	FALSE	religious
sacratissimo	NA	0.126823456010747	0.429128527927215	0.951861354331874	0.478410405128802	0.632358129248197	NA	holy	FALSE	FALSE	FALSE	religious
sacre	NA	0.663203157976539	0.941601055430195	0.961870103014362	1.13432776788714	0.256657085599049	0.479252380701742	sacred	FALSE	FALSE	FALSE	religious
sacri	NA	3.04500675980925	2.27426861412651	0.702398418598721	3.2229513299535	0.0012687710976559	0.018508287989534	sacred	TRUE	FALSE	FALSE	religious
saette	NA	0.397950314800201	0.742695546564708	1.01043573053156	0.806500083786974	0.419954559728869	NA	saettes	FALSE	FALSE	FALSE	NA
sagaci	NA	0.115968408398292	0.220199318518671	1.01975438898539	0.238378158208895	0.811587806433578	NA	sagaci	FALSE	FALSE	FALSE	NA
saggi	NA	0.113778063314843	0.213188755389812	1.01311833498214	0.223152130804049	0.823417106602499	NA	essay	FALSE	FALSE	FALSE	NA
saggina	NA	0.0724135579753525	-0.205963512197966	0.951521491320628	-0.24369579177848	0.807466432805862	NA	essay	FALSE	FALSE	FALSE	NA
sagittario	NA	0.655719370559463	-0.699080353310262	0.970692722417891	-0.941761326920436	0.34631484904605	0.559215097083741	sagittarius	FALSE	FALSE	FALSE	NA
sagramenti	NA	0.46984062750388	0.755718523945672	1.01814630187873	0.862044491964061	0.388663034904382	NA	sagresing	FALSE	FALSE	FALSE	NA
sagredo	NA	0.228193391281332	0.182301351548688	1.01221881434156	0.222030500469605	0.82429013991367	NA	sagredo	FALSE	FALSE	FALSE	NA
sai	NA	0.250963587712616	-0.270319365415969	0.997359909452159	-0.277331812388392	0.781525334435781	NA	know	FALSE	FALSE	FALSE	other
saia	NA	0.052932586683912	-0.153784667774635	0.95137385836485	-0.185944689457883	0.852488136158423	NA	saia	FALSE	FALSE	FALSE	NA
sal	NA	0.403877496328576	-0.148675728756882	0.879574998796063	-0.171886501890947	0.863526758576878	NA	sal	FALSE	FALSE	FALSE	NA
salariati	NA	0.307904628721754	0.696241962734827	1.00820005635013	0.764157642930781	0.444773304788869	NA	salaried	FALSE	FALSE	FALSE	NA
salario	NA	0.423082498314332	0.447795505331958	1.01924298542559	0.501225993944872	0.616212082284307	NA	wage	FALSE	FALSE	FALSE	NA
salasso	NA	0.218785133068155	0.709075681724479	0.981529231692939	0.0625306339075073	0.950140267335346	NA	bloodletting	FALSE	FALSE	FALSE	NA
salata	NA	0.0830676931888558	0.117564852209331	0.962992796450065	0.128516675094557	0.89774010283208	NA	salt	FALSE	FALSE	FALSE	NA
salazar	NA	0	0	0	0	1	NA	salazar	FALSE	FALSE	FALSE	NA
salce	NA	0.0413791759859157	-0.126721537834003	0.95131206956762	-0.152674684374642	0.878654825625223	NA	salce	FALSE	FALSE	FALSE	NA
saldare	NA	0.0311254260431363	-0.00499149681233541	0.951294423301961	-0.0057316926257399	0.995426795986713	NA	weld	FALSE	FALSE	FALSE	NA
salde	NA	0.082849396025531	-0.15159869926367	0.95162194429427	-0.170493145784977	0.864622324322675	NA	firm	FALSE	FALSE	FALSE	NA
saldi	NA	0.0458112890855284	-0.200364280640554	0.95237246611813	0.242845611144778	0.808125000383209	NA	outlet	FALSE	FALSE	FALSE	NA
sale	NA	0.459155072673893	-0.886420795432317	0.846942249521903	0.720040212252725	0.471500237131548	NA	salt	FALSE	FALSE	FALSE	NA
sali	NA	1.60973890142411	0.939823693643011	0.729911632018282	1.27800092499463	0.201249100118985	0.424877495099935	salt	FALSE	FALSE	FALSE	NA
salio	NA	0.0440982036074517	0.226049520086016	0.951437058743883	0.252214508949368	0.800875263995589	NA	salio	FALSE	FALSE	FALSE	NA
salir	NA	0.0838707322586378	-0.10842889492352	0.951275219623331	-0.133169726016607	0.894059152704	NA	salir	FALSE	FALSE	FALSE	NA
salire	NA	0.11239404454465	0.0933908283718389	1.01281335743285	0.10062335741798	0.919849454272121	NA	climb	FALSE	FALSE	FALSE	NA
salita	NA	0.298916803770339	-0.0383607616014223	1.01192770010227	-0.0431438669119192	0.965586851095883	NA	climb	FALSE	FALSE	FALSE	NA
saliti	NA	0.279880421100148	0.380050875695802	0.992812154992549	0.39948386646684	0.689536709144472	NA	climbed	FALSE	FALSE	FALSE	NA
salmi	NA	0.444794560070666	1.14337337699095	0.902953676297894	1.34275651013725	0.179350829810403	NA	psalms	FALSE	FALSE	FALSE	NA
salnitro	NA	0.109079206386395	0.418834104799413	0.951831791623913	0.445157417514051	0.656205997338532	NA	saltpetre	FALSE	FALSE	FALSE	NA
salsa	NA	0.0104358380501785	-0.271538278048216	0.951962989171181	0.0905553780536916	0.927845889344976	NA	sauce	FALSE	FALSE	FALSE	NA
salsuggine	NA	0.0568963669806341	-0.168072112650541	0.951415408081377	-0.201652990403668	0.84018801574093	NA	salsuggine	FALSE	FALSE	FALSE	NA
salti	NA	0.367622344873067	-0.468102684086118	0.839165874441681	-0.567756893245679	0.570200053903926	NA	jump	FALSE	FALSE	FALSE	NA
salubre	NA	0.168308347975018	0.486749921716634	1.01710049259508	0.499785215695221	0.617226321784784	NA	healthy	FALSE	FALSE	FALSE	other
salutari	NA	0.498119106323397	1.05815130171059	1.01651126372519	1.13513840474765	0.256317332473374	NA	healthy	FALSE	FALSE	FALSE	other
salute	NA	4.92442375343283	3.66463742369913	0.721157840425176	5.06475791393725	4.08919667045772e-07	5.86572544617879e-05	health	TRUE	TRUE	TRUE	other
salva	NA	0.121258206407784	0.0070730731426433	1.01363597605297	0.007440687498313	0.994063245103636	NA	save	FALSE	FALSE	FALSE	NA
salvamento	NA	0.122556034814737	0.251714534555624	0.951564922586735	0.283829949720395	0.776540701422132	NA	paru	FALSE	FALSE	FALSE	NA
salvare	NA	0.157293486148627	0.316772601920304	0.989483087218703	0.327720646142014	0.743122891387343	NA	save	FALSE	FALSE	FALSE	NA
salvatiche	NA	0.0568963669806341	-0.168072112650541	0.951415408081377	-0.201652990403668	0.84018801574093	NA	save them	FALSE	FALSE	FALSE	NA
salvatichi	NA	0	0	0	0	1	NA	save them	FALSE	FALSE	FALSE	NA
salvezza	NA	0.120583162293954	0.43776267614883	0.951885834262712	0.468093445133117	0.639717766579894	NA	salvation	FALSE	FALSE	FALSE	NA
salvia	NA	0.0993113825441607	-0.00831910531078797	0.951791977034589	-0.00886467096133465	0.992927108537596	NA	sage	FALSE	FALSE	FALSE	NA
salvo	NA	0.0968947847236947	0.70569032299353	0.952945116529865	0.22415506756602	0.822636644737998	NA	except	FALSE	FALSE	FALSE	NA
san	NA	6.03371924546821	0.923505808392649	0.654649620242862	1.41439615100632	0.157245619581386	0.371462204720163	saint	FALSE	FALSE	FALSE	NA
sanano	NA	0.106878075994225	-0.173577031282533	0.951431185558198	-0.212743027779016	0.831527403593179	NA	sanano	FALSE	FALSE	FALSE	NA
sanata	NA	0.164858801494779	0.405554877535832	0.951796057353555	0.447865515379708	0.654250257312552	NA	remedied	FALSE	FALSE	FALSE	NA
sandali	NA	0.479522921517744	1.04509739834187	1.01872341340076	1.09736485126006	0.272481931993885	NA	sandalwood	FALSE	FALSE	FALSE	treatment
sando	NA	0.10909070718547	0.443553710178815	1.01993812695612	0.448951326627418	0.653466768931276	NA	NA	FALSE	FALSE	FALSE	NA
sandro	NA	0.0756661371390608	0.338117137070881	0.957305969726821	0.361736134243429	0.717549221849266	NA	sandro	FALSE	FALSE	FALSE	NA
sane	NA	0.707594662402289	-0.704064713571625	0.835818834703729	0.412129478617528	0.68024452303838	0.810517470459205	healthy	FALSE	FALSE	FALSE	other
sangui	NA	4.20272266581397	-0.218451505784059	0.807174087908334	-0.270530168117126	0.786752411056376	0.877113439269241	blood	FALSE	FALSE	FALSE	NA
sanguigni	NA	0.33083291079577	-0.175102644241285	1.01106500187502	-0.199662244354932	0.84174474379362	NA	blood	FALSE	FALSE	FALSE	NA
sani	NA	3.72236235281376	1.4827385788562	0.641058358015425	2.30525392211079	0.021152356519506	0.114738202801186	healthy	FALSE	FALSE	FALSE	other
sanit	NA	0.162776374743703	0.527886025159455	0.952147558347873	0.551500674845306	0.581290504187758	NA	NA	FALSE	FALSE	FALSE	NA
sanita	NA	15.7153833172439	5.64696082403158	0.599542116998819	9.2365711524225	2.54522791465392e-20	3.28588923781821e-17	healthcare	TRUE	TRUE	TRUE	prevention measure
sanitarie	NA	0.148303270673652	0.236136841604967	0.951905883114278	0.268357314022757	0.788424293250874	NA	health	FALSE	FALSE	FALSE	other
sanno	NA	0.189705596973718	0.156153718725974	0.972929851369773	0.168084950274436	0.866516448844425	NA	know	FALSE	FALSE	FALSE	other
sant	NA	0.34592970134539	0.985505833917442	0.90038375293243	1.1174754324021	0.2637910982447	NA	saint	FALSE	FALSE	FALSE	NA
santagostino	NA	0.0436716279371769	0.226068736036817	0.951437100373352	0.251959436319845	0.801072417581754	NA	sant'agostino	FALSE	FALSE	FALSE	NA
santantonio	NA	0.0142065599464995	0.520919233561316	0.952126841911889	0.103816595914241	0.917314896001773	NA	santantonio	FALSE	FALSE	FALSE	NA
sante	NA	4.35518035622061	-0.0791142686314622	0.637293022280023	-0.124475990932019	0.900938408982312	0.945619094305825	holy	FALSE	FALSE	FALSE	religious
santi	NA	7.36157170609605	2.48256387620536	0.581750090792399	4.26667909894524	1.98404225876111e-05	0.00104811938584699	holy	TRUE	TRUE	FALSE	religious
santis	NA	0.105686213342289	0.35839923822202	0.951702149302162	0.431098603357105	0.666396676117046	NA	santis	FALSE	FALSE	FALSE	NA
santissima	NA	0.467503941820206	1.4868083788494	0.967915453356452	1.61620557954346	0.1060498728576	NA	most holy	FALSE	FALSE	FALSE	religious
santissimi	NA	0.971955488966219	2.46615008805401	0.79798470987473	3.16545438621451	0.00154840937295636	0.0211534021215519	most holy	TRUE	FALSE	FALSE	religious
santita	NA	0.93416649967283	1.13382479694662	0.953023461758676	1.32203658148166	0.18615596982835	0.40561579248675	holiness	FALSE	FALSE	FALSE	NA
santoreggia	NA	0.0310343819894368	-0.0973410220811518	0.951253437075016	-0.116840408943096	0.906986521332201	NA	savory	FALSE	FALSE	FALSE	NA
sapa	NA	0.0517239699823947	-0.154359651700191	0.951375548125219	-0.186214284492893	0.852276722470677	NA	sapa	FALSE	FALSE	FALSE	NA
sapendo	NA	0.746155990616208	1.3898997013036	0.843755254772878	1.6988863583653	0.0893405978225234	0.266313768252624	knowing	FALSE	FALSE	FALSE	NA
sapendosi	NA	0.0849595440031598	0.291301394361879	0.968985321082704	0.326280089824089	0.744212450707085	NA	knowing himself	FALSE	FALSE	FALSE	NA
saper	NA	0.300787597274812	0.0602580867955984	0.923217363727543	0.064939481852969	0.948222184948605	NA	know	FALSE	FALSE	FALSE	other
sapere	NA	2.04452991423223	0.807463409842566	0.79670282178087	1.00563348183586	0.314591911670931	0.532084455521178	know	FALSE	FALSE	FALSE	other
sapesse	NA	0.139471734800583	0.491134502242372	1.0175633129853	0.525054985977741	0.599544967077863	NA	knew	FALSE	FALSE	FALSE	NA
sapessero	NA	0.182291948340424	0.43619032796625	1.01930690830457	0.497126011107817	0.619100193033457	NA	knew	FALSE	FALSE	FALSE	NA
sapeva	NA	0.100914901038129	0.27253139559365	0.979328830179608	0.301614117285768	0.762946244874824	NA	knew	FALSE	FALSE	FALSE	NA
sapevano	NA	0.138520880484955	0.328488491654535	0.951643509409225	0.383101317873952	0.701644642518352	NA	knew	FALSE	FALSE	FALSE	NA
sapienza	NA	0.0855882389399586	0.313097955403362	0.967039440164368	0.342773311150277	0.731769005529732	NA	wisdom	FALSE	FALSE	FALSE	NA
sapone	NA	0.125061555008414	0.755556697529998	1.00767031599958	0.75167397810344	0.452247142910363	NA	soap	FALSE	FALSE	FALSE	NA
sapor	NA	0.111940238073059	-0.225335418038223	0.95178557788005	-0.254671167785289	0.798977086893157	NA	sapor property	FALSE	FALSE	FALSE	NA
sapore	NA	0.146995763900551	-0.475842826806007	1.00195247227526	0.23259973265108	0.816072234931936	NA	flavor	FALSE	FALSE	FALSE	NA
saporose	NA	0.0362067789876763	-0.112320439640723	0.95128279132807	-0.134632979201554	0.892902065357353	NA	saporose	FALSE	FALSE	FALSE	NA
sappi	NA	0.238729418780058	0.0601671222950569	1.01448298702864	0.0617300821707424	0.950777783536937	NA	know	FALSE	FALSE	FALSE	other
sappia	NA	0.161868955999388	-0.127465099006941	0.987673880587958	-0.129386851879595	0.897051550909162	NA	know	FALSE	FALSE	FALSE	other
sappiamo	NA	0.088802684707957	0.0114684089611786	1.0052517297924	0.0123029439073105	0.990183918635544	NA	know	FALSE	FALSE	FALSE	other
sappiano	NA	0.0416732732854919	-0.112942881653799	0.951283998190719	-0.13870344519454	0.889684495547211	NA	know	FALSE	FALSE	FALSE	other
sapra	NA	0.1168156606499	-0.155185593489631	0.985551552600937	-0.171977390098329	0.863455304239259	NA	sapra property	FALSE	FALSE	FALSE	NA
saputa	NA	0.0616197340620577	0.208271235321133	1.01484728293113	0.208660054981583	0.834713625194329	NA	known	FALSE	FALSE	FALSE	NA
saputo	NA	0.293386299788282	0.922510568193452	0.978818435238886	1.0132361571193	0.310947373840414	NA	knew	FALSE	FALSE	FALSE	NA
sar	NA	0.327356489419131	-0.536984667741521	0.850522828493631	-0.642639726928866	0.520457898990721	NA	NA	FALSE	FALSE	FALSE	NA
saragozza	NA	0.0946906464675378	0.181399106137302	0.951528948804279	0.212060890330493	0.832059530766143	NA	zaragoza	FALSE	FALSE	FALSE	NA
sarama	NA	0.048077350720515	-0.144697686271164	0.951352482976725	-0.17470888426898	0.861308386510617	NA	sarama	FALSE	FALSE	FALSE	NA
saran	NA	0.149162776762204	0.0832345455393705	0.99214089804934	0.0844672478488417	0.932684942184712	NA	will be	FALSE	FALSE	FALSE	NA
saranno	NA	1.28439477058544	0.188234610588126	0.849053909788899	1.72566362865212	0.0844079450143967	0.25640154591432	will be	FALSE	FALSE	FALSE	NA
sarano	NA	0.070285842585108	0.101065870925975	0.952972883717328	0.119215660462886	0.905104499875676	NA	sarano	FALSE	FALSE	FALSE	NA
sard	NA	0.0200945242037979	-0.552361947282621	0.952662160161499	-0.0761251157110024	0.939319558665924	NA	sard	FALSE	FALSE	FALSE	NA
sare	NA	3.63462802281149	-0.188654982272188	0.772365256603061	0.550269773047223	0.582134353287896	0.747796467755894	NA	FALSE	FALSE	FALSE	NA
sarebbe	NA	2.0603383482945	0.585833214084631	0.769401798297806	0.768667679115554	0.44209061675147	0.636731351059303	would	FALSE	FALSE	FALSE	NA
sarebbero	NA	0.597170238572677	0.682845017462265	0.991062539514475	0.760655589533124	0.446862807270652	0.64074416869905	would	FALSE	FALSE	FALSE	NA
sargente	NA	0.078159866406357	-0.178816521274195	0.951446086578535	-0.218902351904568	0.826726114345153	NA	sargent	FALSE	FALSE	FALSE	NA
sari	NA	1.00165518140939	-0.67504025686151	0.819428335155191	-0.825189056925102	0.409264265189749	0.612040318499713	NA	FALSE	FALSE	FALSE	NA
saria	NA	0.335060155475898	1.3873704159465	1.00324921921233	1.36429625855936	0.17247434297692	NA	would be	FALSE	FALSE	FALSE	NA
sariano	NA	0.160551725295108	0.634366355311757	1.01891216806835	0.627162171892864	0.530552936767866	NA	would	FALSE	FALSE	FALSE	NA
sario	NA	0.136156829282842	0.540278968069339	1.00203273594542	0.577159889140525	0.563831450392859	NA	NA	FALSE	FALSE	FALSE	NA
sarnico	NA	0.0686268439012781	0.312667539061332	0.951613411793737	0.337149263709853	0.736004382059165	NA	sarnico	FALSE	FALSE	FALSE	NA
sarti	NA	0.341391287085402	-0.452730682913315	1.01103995389154	-0.571213652343444	0.567854824916989	NA	sarti	FALSE	FALSE	FALSE	NA
sassi	NA	0.297092481121643	0.598734064309742	0.975213042144531	0.586050535619657	0.557841555151201	NA	stone	FALSE	FALSE	FALSE	NA
sat	NA	0.0522276208451187	-0.102452804636729	0.951397442571896	-0.119752347656913	0.90467933125693	NA	sat	FALSE	FALSE	FALSE	NA
sata	NA	0.255025256188395	0.470324111182953	1.01283616831272	0.504442231760704	0.613950647326021	NA	NA	FALSE	FALSE	FALSE	NA
satelliti	NA	0.103898855167626	0.40267515876667	0.95178959009112	0.430100065214569	0.667122852598097	NA	minions	FALSE	FALSE	FALSE	NA
sati	NA	0.431959853761814	0.45773324283398	0.868002712532505	0.543671499340297	0.586667548305841	NA	NA	FALSE	FALSE	FALSE	NA
sativo	NA	0.0517239699823947	-0.154359651700191	0.951375548125219	-0.186214284492893	0.852276722470677	NA	sativo	FALSE	FALSE	FALSE	NA
saturni	NA	0.198346195341309	-2.61834108945174	1.01272908584676	0.291733366810997	0.770490495380751	NA	saturni	FALSE	FALSE	FALSE	NA
saturnino	NA	0.179305443883378	-0.367402542349587	0.952013060397558	-0.439832317245591	0.660058559350055	NA	saturnino	FALSE	FALSE	FALSE	NA
savi	NA	0.0745013663458392	-0.175158921337645	0.95143569769296	-0.220136221234528	0.825765066172057	NA	savi	FALSE	FALSE	FALSE	NA
savina	NA	0.0258619849911973	-0.0815673779219199	0.951221903560366	-0.0984227336526355	0.921596623473777	NA	savina	FALSE	FALSE	FALSE	NA
savio	NA	0.131417252521753	-0.105023945059487	0.951576522827715	-0.136254268869866	0.891620274796253	NA	savio	FALSE	FALSE	FALSE	NA
savoja	NA	0.097827160320705	0.390536998103482	0.951766120296528	0.417163123996864	0.676559095852006	NA	savoja	FALSE	FALSE	FALSE	NA
sbarco	NA	0.283088685083835	-0.171694597217044	1.01240732211257	-0.216050852398215	0.828948109002632	NA	landing	FALSE	FALSE	FALSE	NA
sbarre	NA	0.113090907986306	-0.0608639304479466	0.978075124288414	-0.0668608502654443	0.946692480225613	NA	bars	FALSE	FALSE	FALSE	NA
sbigotti	NA	0.166921201342274	-0.258490343446303	0.999858251394448	-0.280710432764446	0.778932506184754	NA	shocked	FALSE	FALSE	FALSE	NA
sbigottita	NA	0.0537563147851121	0.0496793726622397	0.95144344332282	0.0581970585701893	0.953591663674177	NA	shocked	FALSE	FALSE	FALSE	NA
sbirri	NA	0.336941513011576	0.997381635039222	1.01572785191438	1.01861999273696	0.308383409016709	NA	cop	FALSE	FALSE	FALSE	prevention measure
sboro	NA	0.765221733358351	0.858096379863369	0.978927956096358	1.17207968149415	0.241165066665001	0.466433110209014	purge	FALSE	FALSE	FALSE	disinfection
sborro	NA	0.141688737053697	0.332645589543793	0.951651314442776	0.391020795739506	0.695781864403103	NA	expurgate	FALSE	FALSE	FALSE	NA
sc	NA	1.84067580806846	1.06949805768433	0.755869253323003	0.388418470577487	0.697706377598549	0.821842092590992	NA	FALSE	FALSE	FALSE	NA
scabbia	NA	0.028913540463917	-0.0907101235830832	0.951240259138103	-0.108990513477979	0.91321001465793	NA	scabies	FALSE	FALSE	FALSE	NA
scabbiosa	NA	0.0311254260431363	-0.00499149681233541	0.951294423301961	-0.0057316926257399	0.995426795986713	NA	scabbiosa	FALSE	FALSE	FALSE	NA
scabiosa	NA	0.180571433056126	0.55914566365311	0.952238098163611	0.580686076185622	0.561452047614005	NA	scabiosa	FALSE	FALSE	FALSE	treatment
scalata	NA	0.0813498455879833	-0.117059275160879	0.951610537365724	-0.138982639397105	0.889463867650935	NA	climbing	FALSE	FALSE	FALSE	NA
scalda	NA	0.0706824486479076	-0.11952083312845	0.951296699825057	-0.147376179539417	0.882835106181489	NA	warm	FALSE	FALSE	FALSE	NA
scaldata	NA	0.0362067789876763	-0.112320439640723	0.95128279132807	-0.134632979201554	0.892902065357353	NA	heated	FALSE	FALSE	FALSE	NA
scaldato	NA	0.0362067789876763	-0.112320439640723	0.95128279132807	-0.134632979201554	0.892902065357353	NA	warmed	FALSE	FALSE	FALSE	NA
scale	NA	0.705993713380812	-0.0412783938685316	0.87983799966703	-0.0458368945786345	0.963440252081046	0.980142919965824	stairs	FALSE	FALSE	FALSE	NA
scalogni	NA	0.0310343819894368	-0.0973410220811518	0.951253437075016	-0.116840408943096	0.906986521332201	NA	shallots	FALSE	FALSE	FALSE	NA
scaloni	NA	0.164372489443532	-0.358555080090415	0.951986705785888	-0.420383945558607	0.674204994355276	NA	scaloni	FALSE	FALSE	FALSE	NA
scalzi	NA	0.2441652507686	1.19190848526327	0.950730115819217	1.28798581743876	0.197750900187371	NA	scalzi	FALSE	FALSE	FALSE	NA
scandalo	NA	0.10620490944669	0.303524467511209	0.951807132333519	0.33439926133232	0.738078296729341	NA	scandal	FALSE	FALSE	FALSE	NA
scano	NA	0.0338051004609876	0.142334964468133	0.951357041446097	0.160323844778491	0.872625976406004	NA	scano	FALSE	FALSE	FALSE	NA
scarpe	NA	0.76357598398461	-1.36343739581228	1.01054772981956	-1.4239741458206	0.154453956397865	0.367165421352069	shoe	FALSE	FALSE	FALSE	NA
scarpioni	NA	0.0759461787700843	-0.148036769290061	0.951568924769922	-0.167534844824604	0.866949232750419	NA	scarpions	FALSE	FALSE	FALSE	NA
scarsezza	NA	0.221266775821935	0.0937277724877471	1.01975870781353	0.109780119293406	0.912583758239655	NA	scarcity	FALSE	FALSE	FALSE	NA
scarsi	NA	0.42964570523882	0.857538741748708	0.991577071814176	0.872334588761834	0.383025873393615	NA	scarce	FALSE	FALSE	FALSE	NA
scegliere	NA	0.101102363428024	0.0473782842850944	0.981402328904666	0.0566098947069537	0.954855952350536	NA	choose	FALSE	FALSE	FALSE	NA
scelta	NA	0.215151194018918	-0.179904389067691	1.00559773376811	-0.21031271341581	0.833423613311805	NA	choice	FALSE	FALSE	FALSE	NA
scema	NA	0.198805665705386	-0.274748945685768	1.00733394812867	-0.329462574632879	0.741806077444999	NA	stupid	FALSE	FALSE	FALSE	NA
scemare	NA	0.0994593867276639	0.351861133294533	1.00780210353904	0.360381790902521	0.718561641856092	NA	subside	FALSE	FALSE	FALSE	NA
scemata	NA	0.220734181418774	0.154026287223845	1.01996682562927	0.17654710111228	0.859864148419639	NA	dumb	FALSE	FALSE	FALSE	NA
scendo	NA	0.116217147615568	0.323035527054026	1.01980770026118	0.337042547064379	0.736084826677038	NA	coming down	FALSE	FALSE	FALSE	NA
scene	NA	4.02494318931133	-1.84951645388104	1.01988699911575	-1.73713798081114	0.0823628187492612	0.253186627910001	scenes	FALSE	FALSE	FALSE	NA
scettro	NA	0.232314099950999	0.0654025723597674	1.01997070690803	0.0741555843180253	0.940886587075947	NA	scepter	FALSE	FALSE	FALSE	NA
sche	NA	0.257965197626236	0.337505489318198	0.874642987870929	0.392488651371017	0.694697194969215	NA	NA	FALSE	FALSE	FALSE	NA
schi	NA	0.255481084806484	0.092613732168035	0.936583372233936	0.104645965947556	0.91665673936313	NA	NA	FALSE	FALSE	FALSE	NA
schia	NA	0.14523041571565	0.0482667159753666	1.01827204556344	0.0538859924218982	0.95702599687884	NA	schia	FALSE	FALSE	FALSE	NA
schiatta	NA	0.0452409419359363	-0.0250579629363485	0.951372134307833	-0.030358020088654	0.975781524527555	NA	schiatta	FALSE	FALSE	FALSE	NA
schiena	NA	0.111754446290522	0.51531489130667	1.01086655742253	0.520948891379504	0.602402375250002	NA	back	FALSE	FALSE	FALSE	NA
schiere	NA	0.493374626605988	0.674114075855711	0.972068086255731	0.695369792423768	0.486823586261328	NA	crowd	FALSE	FALSE	FALSE	NA
schifare	NA	0.184954743053686	0.327265945335644	0.998998509366589	0.362120171059536	0.717262230787545	NA	disgusted	FALSE	FALSE	FALSE	NA
sci	NA	1.12345623241169	-0.919533834558007	0.754602704687879	-1.25366490785145	0.209963828084076	0.431629461873474	ski	FALSE	FALSE	FALSE	NA
scia	NA	0.118951733967957	-0.0168082712584333	0.987123209829156	-0.0197231318554193	0.984264237815472	NA	wake	FALSE	FALSE	FALSE	NA
sciagure	NA	0.570534380225444	1.4859813130246	1.01470101186396	1.50683036905023	0.131854143120245	NA	disaster	FALSE	FALSE	FALSE	plague's name
sciami	NA	0.0931031459683104	-0.250038208979532	0.951642277307102	-0.293703164408069	0.7689847360602	NA	swarms	FALSE	FALSE	FALSE	NA
scientemente	NA	0.0690722269496944	0.199091463172863	0.951566475870018	0.220209654339103	0.825707878094872	NA	knowingly	FALSE	FALSE	FALSE	NA
scienze	NA	0.361880100990913	0.0407802004630888	1.00412761305505	0.0457123312839972	0.963539535141458	NA	science	FALSE	FALSE	FALSE	NA
scio	NA	0.159185994190042	0.125008511191292	1.01672892044054	0.141108758552265	0.887784024563377	NA	scio	FALSE	FALSE	FALSE	NA
scioglimento	NA	0.203387003161071	-0.266326436419762	0.95169274571212	-0.372004608474058	0.709889418141273	NA	dissolution	FALSE	FALSE	FALSE	NA
sciolta	NA	0.232553080295548	-0.316643805159045	0.951856816737105	-0.45398657468266	0.649838489715247	NA	dissolved	FALSE	FALSE	FALSE	NA
sciolto	NA	0.361423083908657	-0.410487309741604	1.00964189558316	-0.487951699390612	0.625584053623941	NA	loose	FALSE	FALSE	FALSE	NA
scipione	NA	0.114650276803849	-0.238161490686679	0.977401788785908	-0.266085189395553	0.790173601112054	NA	scipione	FALSE	FALSE	FALSE	NA
sciroppo	NA	0.108620336963029	-0.278575678200222	0.951731280584748	-0.326771041028843	0.743841063980475	NA	syrup	FALSE	FALSE	FALSE	NA
scirro	NA	0	0	0	0	1	NA	skir	FALSE	FALSE	FALSE	NA
scoglio	NA	0.11720494983443	-0.238573238987919	0.951608196962273	-0.293472562347587	0.769160968758584	NA	rock	FALSE	FALSE	FALSE	NA
scola	NA	0.117513443555951	0.271063235380615	1.01232594766362	0.284768998833939	0.775821124594388	NA	school	FALSE	FALSE	FALSE	other
scolari	NA	0.484890462339049	0.033562060112593	0.962290371828022	0.0367588393002781	0.970677293331425	NA	schoolchildren	FALSE	FALSE	FALSE	NA
sconcia	NA	0.12669077208933	-0.137031428633221	0.951665883924348	-0.1802894607225	0.856925329227916	NA	sconcia	FALSE	FALSE	FALSE	NA
sconciatori	NA	0	0	0	0	1	NA	scones	FALSE	FALSE	FALSE	NA
scoperse	NA	0.17377857880621	0.519231616161844	1.01947553942553	0.573724992392925	0.566153913214143	NA	discovered	FALSE	FALSE	FALSE	NA
scoperte	NA	0.186198865613636	0.364090344911166	0.980208047221064	0.377297805895891	0.705952302552544	NA	discovery	FALSE	FALSE	FALSE	NA
scoperti	NA	1.17059398374906	1.36963707938678	0.659172141496457	2.070470572939	0.0384082989819935	0.163108927584716	discovered	FALSE	FALSE	FALSE	NA
scopo	NA	0.262360863208264	-0.256216650823835	1.00932709184025	-0.308776661801532	0.757491423393172	NA	purpose	FALSE	FALSE	FALSE	NA
scoppiare	NA	0.13871459186709	0.321007554707629	0.951629355581566	0.361369951691085	0.717822907538131	NA	burst	FALSE	FALSE	FALSE	NA
scoppiata	NA	0.0852393596789969	0.355514432624075	0.951696274352936	0.381937485295391	0.702507734991074	NA	burst	FALSE	FALSE	FALSE	NA
scoppio	NA	0.108334962523408	0.299445009874561	0.983630120482654	0.324882403528244	0.745270075068175	NA	burst	FALSE	FALSE	FALSE	NA
scoprendosi	NA	0.160439833012589	0.64318248043154	1.01735967428958	0.660332805069627	0.509040282599279	NA	discovering himself	FALSE	FALSE	FALSE	NA
scopri	NA	0.252077991250049	0.248762186366546	1.00675857371646	0.27182131114701	0.78575941805424	NA	discover	FALSE	FALSE	FALSE	NA
scopriranno	NA	0.05114009712988	0.251323846530717	0.951490605921476	0.276941498886518	0.781825026814924	NA	discover	FALSE	FALSE	FALSE	NA
scoprire	NA	0.528581359396855	0.64982425627134	0.963976080246128	0.735789490631368	0.461858817909672	NA	discover	FALSE	FALSE	FALSE	NA
scorgendo	NA	0.0671117034759717	0.152500387661472	0.996285894531707	0.169027751126609	0.865774813209411	NA	noting	FALSE	FALSE	FALSE	NA
scoria	NA	0.145161954695253	-0.233947764914685	0.952227003891416	-0.317379069530035	0.750955986993271	NA	slag	FALSE	FALSE	FALSE	NA
scorpione	NA	1.23159986425813	-1.1480709924325	1.01513273797189	-1.25885190011054	0.208083830090235	0.430162089105675	scorpio	FALSE	FALSE	FALSE	treatment
scorre	NA	0.189598263901305	0.0363133207206823	1.01595193660195	0.0385359363576175	0.969260379682656	NA	flow	FALSE	FALSE	FALSE	NA
scorrendo	NA	0.0785385733194164	0.267251570855044	1.018771315094	0.279001222851629	0.780243886315346	NA	scrolling	FALSE	FALSE	FALSE	NA
scorrere	NA	0.151529211303045	0.195318974818009	1.01676848604526	0.212483309583077	0.831729997526322	NA	scroll	FALSE	FALSE	FALSE	NA
scorsi	NA	0.219107300810388	0.946939619971996	1.00973231405083	0.950190027899065	0.342015704715056	NA	past	FALSE	FALSE	FALSE	other
scorta	NA	0.123269832189063	0.0349200720937641	1.01523695476447	0.0371729681175954	0.970347092027766	NA	escort	FALSE	FALSE	FALSE	NA
scorze	NA	0.269722056033822	0.613512095765655	1.01416702869693	0.648770723320569	0.516486583508555	NA	peel	FALSE	FALSE	FALSE	NA
scrigni	NA	0.0868969362638922	0.340048364504341	0.966288523568981	0.359718557979344	0.719057612536474	NA	caskets	FALSE	FALSE	FALSE	NA
scrisse	NA	0.338552702452513	1.15293200088516	0.935808219436652	1.24798995572814	0.212034735548424	NA	wrote	FALSE	FALSE	FALSE	NA
scritte	NA	0.232248563157756	0.665950959744502	0.913448636980104	0.754074004550752	0.450804785771968	NA	written	FALSE	FALSE	FALSE	NA
scritti	NA	1.86911549751018	1.20918225950188	0.792238692057087	1.51027792770163	0.130972521385264	0.332191601391702	written	FALSE	FALSE	FALSE	NA
scrittori	NA	0.94858201745019	-0.235961006234675	0.854117932509939	-0.273531331114984	0.78444481153736	0.876432930934429	writer	FALSE	FALSE	FALSE	NA
scritture	NA	0.828123603542107	0.61235852414559	0.788619604584999	0.785150217298261	0.432365499640364	0.631429705922749	scriptures	FALSE	FALSE	FALSE	NA
scrive	NA	0.127170395905344	0.398404660397805	0.954086459719791	-0.00280527601524201	0.997761716514371	NA	write	FALSE	FALSE	FALSE	NA
scrivendo	NA	0.106266388168694	0.264115441331055	0.951707974224428	0.28823521191064	0.773166696763253	NA	writing	FALSE	FALSE	FALSE	NA
scrivere	NA	0.18779798808262	0.467661507981932	1.01547102464199	0.482590832678236	0.629386289541875	NA	write	FALSE	FALSE	FALSE	NA
scrivono	NA	0.189302954145656	0.309598211212673	0.951821959320737	0.338632486253811	0.734886606547817	NA	write	FALSE	FALSE	FALSE	NA
scrofole	NA	0.0357782764808696	-0.0247768721971421	0.951319304811017	-0.0282587113186379	0.977455811032188	NA	scrofoles	FALSE	FALSE	FALSE	NA
scrupolo	NA	0.230398703553145	0.501567905768795	0.981024873881321	0.552427006353051	0.580655831919847	NA	scruple	FALSE	FALSE	FALSE	NA
scudi	NA	2.08890315334766	0.0113883459976306	0.649543775356783	4.89946624988065	9.60973551889736e-07	0.000118153986237109	shield	TRUE	TRUE	TRUE	public response
scuna	NA	0.0412259959841822	0.127301507846294	0.951396195196781	0.143918707189055	0.885564663272952	NA	scuna	FALSE	FALSE	FALSE	NA
scuole	NA	0.874188508529447	1.68140184551451	0.945490797278892	1.96199644259248	0.0497628984237919	0.187027370786362	school	FALSE	FALSE	FALSE	other
scurezza	NA	0.118892780916729	-0.154382499511822	0.951375614528052	-0.19090568554793	0.848599485675729	NA	darkness	FALSE	FALSE	FALSE	NA
scuro	NA	0.478093557004754	0.586392622983179	1.01976071178148	0.700392249965978	0.48368237489025	NA	dark	FALSE	FALSE	FALSE	NA
scuse	NA	0.569466678817837	1.02644433064978	0.94046925960568	1.05803934162509	0.290037506778298	NA	apology	FALSE	FALSE	FALSE	NA
sdegni	NA	0.479408010907583	1.55963006750404	0.81621918264907	1.94018121961389	0.0523576700710499	NA	outrages	FALSE	FALSE	FALSE	NA
se	NA	8.07102059037849	0.0332465850901534	0.400767163946591	0.0829610994681763	0.9338824710719	0.963357786778924	if	FALSE	FALSE	FALSE	NA
seal	NA	0.106710342708877	-0.192000052673757	0.981082751665594	-0.221186307314762	0.824947370418632	NA	seal	FALSE	FALSE	FALSE	NA
sebastiano	NA	0.330305263064108	1.18925185419491	0.999983194742646	1.2078945398958	0.227087830082741	NA	sebastiano	FALSE	FALSE	FALSE	proper noun
sebben	NA	0	0	0	0	1	NA	sebben	FALSE	FALSE	FALSE	NA
sebbene	NA	0.615547494198133	0.296272131006865	1.01659413664018	0.383028960575564	0.701698291126247	0.823538630767259	although	FALSE	FALSE	FALSE	NA
secando	NA	0.0133963494691986	-0.54336208939412	0.95261963551929	-0.0485176759179383	0.961303677684887	NA	secando	FALSE	FALSE	FALSE	NA
seccano	NA	0.0672411609771131	-0.19382792320934	0.951488152911083	-0.230323118710113	0.817840697339325	NA	dry	FALSE	FALSE	FALSE	NA
seccare	NA	0.160041808675054	-0.185478290563984	0.953359006815041	-0.211567627585519	0.832444367039897	NA	dry	FALSE	FALSE	FALSE	NA
secche	NA	0.264368205722872	-0.779047396769636	1.01986325239855	0.419837991579144	0.67460380898017	NA	dry	FALSE	FALSE	FALSE	NA
secchi	NA	0.369550935253086	-0.721492401999556	1.01637448356422	0.695468185023479	0.486761942596919	NA	dried	FALSE	FALSE	FALSE	NA
secchie	NA	0.0413791759859157	-0.126721537834003	0.95131206956762	-0.152674684374642	0.878654825625223	NA	bucket	FALSE	FALSE	FALSE	NA
secchino	NA	0.0310343819894368	-0.0973410220811518	0.951253437075016	-0.116840408943096	0.906986521332201	NA	secchino	FALSE	FALSE	FALSE	NA
seccia	NA	0.0258619849911973	-0.0815673779219199	0.951221903560366	-0.0984227336526355	0.921596623473777	NA	seccia	FALSE	FALSE	FALSE	NA
seche	NA	0.165328502994086	0.02638139064312	1.01885290713801	0.0299188372745422	0.976131782601301	NA	seche	FALSE	FALSE	FALSE	NA
seco	NA	1.3866082192499	1.43874254850248	0.695087479559844	2.05822532377104	0.0395685087661271	0.165878924157653	NA	FALSE	FALSE	FALSE	NA
secolari	NA	0.96463219055525	1.92259613506529	0.883367972460083	2.31903775273349	0.0203929893953007	0.112750960639543	secular	FALSE	FALSE	FALSE	other
secoli	NA	0.708945507937536	0.376192944711204	0.885775363377444	0.417243308038629	0.676500450759346	0.807920519824528	century	FALSE	FALSE	FALSE	NA
second	NA	0.186610855742629	-0.353036121675965	0.966040368377345	-0.418621517900575	0.675492761057572	NA	second, new10	FALSE	FALSE	FALSE	NA
secondamente	NA	0.0413791759859157	-0.126721537834003	0.95131206956762	-0.152674684374642	0.878654825625223	NA	second	FALSE	FALSE	FALSE	NA
secondariamente	NA	0.164345552300094	0.116426323157865	1.01627223810595	0.129693900171335	0.896808608764718	NA	secondly	FALSE	FALSE	FALSE	NA
seconde	NA	1.4280469230311	-0.795461187783217	0.689673577969999	-0.204137339473985	0.838246175971401	0.907865615083119	second	FALSE	FALSE	FALSE	NA
secondi	NA	7.60004243089377	0.0533492327809996	0.586928059517611	0.0906999462345155	0.927731013355309	0.958927732779587	second	FALSE	FALSE	FALSE	NA
secondoche	NA	0.0581368708342168	0.15595283738271	0.951512731455572	0.168468037485643	0.866215086657269	NA	according to that	FALSE	FALSE	FALSE	NA
secretario	NA	0.106506712846537	0.0574857562884249	0.951723607226253	0.0773900413351476	0.93831326288684	NA	secretariat	FALSE	FALSE	FALSE	NA
secreti	NA	0.232469893786837	-0.165051965960081	1.01972196369138	0.826276141292539	0.408647464482976	NA	secreted	FALSE	FALSE	FALSE	NA
sed	NA	0.395524688524259	0.550918270250633	1.0073715731707	0.591921275239773	0.553903306431967	NA	NA	FALSE	FALSE	FALSE	NA
sede	NA	0.598552225550595	0.0932071627451517	0.920295555456058	0.114824484907689	0.908584241265253	0.950167886167227	seat	FALSE	FALSE	FALSE	NA
sedendo	NA	0.0579366038601703	-0.0117888319515023	0.988389911876891	-0.01331288354835	0.989378169514179	NA	sitting	FALSE	FALSE	FALSE	NA
sedente	NA	0.0893781956054487	0.353573856350723	0.951692309829753	0.393271568416272	0.694118915084546	NA	sathed	FALSE	FALSE	FALSE	NA
sedere	NA	0.234348637106812	0.158920282102641	1.01105528338322	0.200138310541969	0.841372411964366	NA	sit	FALSE	FALSE	FALSE	NA
sedici	NA	0.0453319859896358	0.0611464852539218	0.951403958194248	0.0699401599118148	0.94424128838791	NA	sixteen	FALSE	FALSE	FALSE	NA
sedie	NA	0.238343835409274	0.232243499360081	0.997536804116844	0.243982441741933	0.807244418522658	NA	chair	FALSE	FALSE	FALSE	NA
see	NA	0.0818530764937221	-0.225805209616375	0.962581947555216	-0.272357807991009	0.785346911146564	NA	see, new10	FALSE	FALSE	FALSE	NA
sega	NA	0.146719899145868	-0.33683182625705	0.951920439784015	-0.393463346659412	0.693977290556261	NA	saw	FALSE	FALSE	FALSE	other
segale	NA	0.384571190490652	0.166991010692075	0.992101630408312	0.167697864422988	0.866820976341591	NA	rye	FALSE	FALSE	FALSE	NA
segare	NA	0.0661479563760876	-0.18839522240065	0.95147303480748	-0.224624108785679	0.82227170802555	NA	sawing	FALSE	FALSE	FALSE	NA
segato	NA	0.0362067789876763	-0.112320439640723	0.95128279132807	-0.134632979201554	0.892902065357353	NA	seen	FALSE	FALSE	FALSE	other
segli	NA	0.628228226476649	-0.906846556616977	0.873152989756661	-1.07159599362491	0.283901533624278	0.506957449000732	NA	FALSE	FALSE	FALSE	NA
segna	NA	0.25386197402109	0.0578649302272836	1.01350861777286	0.0663354842763954	0.947110733061278	NA	mark	FALSE	FALSE	FALSE	NA
segnalate	NA	0.0641034870599428	0.247160818393287	0.951575574947831	0.264613735468726	0.791307037843863	NA	reported	FALSE	FALSE	FALSE	NA
segnali	NA	0.182471012821865	0.209397561062324	1.01996932668824	0.200133988616152	0.841375791987325	NA	signal	FALSE	FALSE	FALSE	NA
segnare	NA	0.0565810651978114	-0.0546167127597259	0.951435603836021	-0.0668740362235714	0.946681982847683	NA	score	FALSE	FALSE	FALSE	NA
segnatamente	NA	0.157659777486639	-0.21696975921788	0.951551219062836	-0.29752637707803	0.766064673246933	NA	notably	FALSE	FALSE	FALSE	NA
segnate	NA	0.159627190146556	-0.219812990071288	0.960527759200323	0.435025510416207	0.66354391065622	NA	marked	FALSE	FALSE	FALSE	NA
segnati	NA	0.0690696683120141	0.564795949216336	0.998999449894366	0.279411986888	0.779928673061645	NA	marked	FALSE	FALSE	FALSE	NA
segni	NA	3.60840101402753	1.16149853054246	0.646245976916284	1.78807607421172	0.0737637351193041	0.235303613410057	sign	FALSE	FALSE	FALSE	NA
segregare	NA	0.129490786413356	0.380638642681572	0.986847108768031	0.404980665371901	0.685491723102742	NA	segregate	FALSE	FALSE	FALSE	NA
segretari	NA	0.0594977489380338	0.280540979421907	0.951550332018954	0.305833167602034	0.759731673566185	NA	secretary	FALSE	FALSE	FALSE	NA
segretario	NA	0.187577109446295	0.106592591635303	0.977392612954051	0.11370864842249	0.909468756542462	NA	secretary	FALSE	FALSE	FALSE	NA
segreti	NA	0.463455914992883	1.57085598197238	0.985553787255013	1.54888160456054	0.12141018378854	NA	secret	FALSE	FALSE	FALSE	other
segue	NA	0.105932492927957	0.223049574415187	0.976842033549055	0.245221916157516	0.806284607719934	NA	follow	FALSE	FALSE	FALSE	NA
seguendo	NA	0.557814967036605	0.983205411625696	1.00591626347377	1.1692575934231	0.242299863122901	NA	following	FALSE	FALSE	FALSE	other
seguenti	NA	2.62652492510248	1.22434389787933	0.807087433620977	1.51236701170551	0.130440522150791	0.331794853487796	following	FALSE	FALSE	FALSE	other
segui	NA	2.22915327411814	0.405687508414984	0.77106370810538	0.52549819884168	0.59923690508067	0.7573322021137	follow	FALSE	FALSE	FALSE	NA
seguir	NA	0.075624933470348	0.034056351162905	0.958145287097648	0.0407913182710315	0.967462260615922	NA	seguir	FALSE	FALSE	FALSE	NA
seguire	NA	0.336642036065274	0.459414322003824	0.965186988934746	0.486407898262465	0.626677991737806	NA	follow	FALSE	FALSE	FALSE	NA
seguisse	NA	0.573445552176397	1.03154649315872	0.983624915520408	1.21595595332461	0.224001701500203	NA	followed	FALSE	FALSE	FALSE	NA
seguitando	NA	0.0758716217279653	-0.082174181989001	0.951586110692761	-0.0917722259445552	0.926879011402135	NA	following	FALSE	FALSE	FALSE	other
seguitano	NA	0.0443490406505857	-0.0597131993296489	0.95135874767885	-0.0684078202605154	0.945460996747662	NA	follow	FALSE	FALSE	FALSE	NA
seguitare	NA	0.107657422131303	0.0444894404605508	1.01994378676945	0.0456151760195533	0.963616973048901	NA	follow up	FALSE	FALSE	FALSE	NA
seguite	NA	0.600974031615643	0.609617861807852	0.899002894195395	-0.303931529148359	0.761180056543539	0.86227278362476	follow	FALSE	FALSE	FALSE	NA
seguiti	NA	1.84994218578972	1.83457863819032	0.697553865399824	2.61106067636102	0.00902618774456839	0.0685459316366929	following	FALSE	FALSE	FALSE	other
seguitino	NA	0.0401474955491321	-0.10842889492352	0.951275219623331	-0.133169726016389	0.894059152704173	NA	follow	FALSE	FALSE	FALSE	NA
seguiva	NA	0.410053302338031	0.336567905260847	1.01895719457278	0.39125142801253	0.695611397788816	NA	followed	FALSE	FALSE	FALSE	NA
seguono	NA	0.176652306046236	-0.155692353176896	0.996649906139081	-0.157249833437188	0.875047955389969	NA	follow	FALSE	FALSE	FALSE	NA
sei	NA	3.07358258075484	1.00619076468972	0.715829278273622	1.39964497346701	0.161619659336836	0.375216314035871	six	FALSE	FALSE	FALSE	NA
seicento	NA	0.357274964968815	1.01846188640685	0.982054109870509	1.09487315131148	0.273572212986919	NA	six hundred	FALSE	FALSE	FALSE	NA
sein	NA	0.0258619849911973	-0.0815673779219199	0.951221903560366	-0.0984227336526355	0.921596623473777	NA	sein	FALSE	FALSE	FALSE	NA
sel	NA	0.10302559474955	-0.376519478937001	0.952935440723252	0.193968171085693	0.846200804349737	NA	sel	FALSE	FALSE	FALSE	NA
selle	NA	0.0609811754446898	-0.334524542817942	0.952294504328587	-0.0332860434050847	0.973446483342808	NA	saddle	FALSE	FALSE	FALSE	NA
sello	NA	0.0829138359278746	0.0877471030749656	0.951528679702177	0.101600252112365	0.919073979329345	NA	sello	FALSE	FALSE	FALSE	NA
selve	NA	0.127672163453158	-0.203978298341026	0.951848209029283	-0.239082482484554	0.811041624892184	NA	selve	FALSE	FALSE	FALSE	NA
sem	NA	0.594051404251465	0.668505962101211	0.867832843703313	0.808995028915341	0.418518005662725	0.620685520172979	NA	FALSE	FALSE	FALSE	NA
sembra	NA	0.455722692611852	-0.675830458658123	1.01996789955145	-0.677446141998571	0.498122930739251	NA	seem	FALSE	FALSE	FALSE	NA
sembrava	NA	0.222454906010479	0.269306231123881	0.952305940414693	0.308768235707295	0.75749783347337	NA	seemed	FALSE	FALSE	FALSE	NA
seme	NA	0.229026201941127	-0.201149128642788	0.987313591546872	-0.240701236549722	0.809786680515683	NA	seed	FALSE	FALSE	FALSE	NA
semente	NA	0.0931031459683104	-0.250038208979532	0.951642277307102	-0.293703164408069	0.7689847360602	NA	seed	FALSE	FALSE	FALSE	NA
sementi	NA	0.293114569597769	0.254755185513522	0.967514260120575	0.275573041877658	0.782876017648019	NA	seed	FALSE	FALSE	FALSE	NA
semenza	NA	0.127189069288704	0.253790105623346	0.951955471884084	0.28725208604399	0.773919307061775	NA	seed	FALSE	FALSE	FALSE	NA
semi	NA	1.16833535140697	-1.38423146501392	0.839612485512295	0.0423263424508831	0.96623854585996	0.982215718665519	seed	FALSE	FALSE	FALSE	NA
semicerchio	NA	0.114469776629959	-0.253793032281451	0.951654020995825	-0.304579277381637	0.760686604810723	NA	semicircle	FALSE	FALSE	FALSE	NA
semidiametro	NA	0.201429856924452	-0.409239564900128	0.952141282032926	-0.476779029799278	0.63351947983194	NA	semidiameter	FALSE	FALSE	FALSE	NA
semina	NA	0.0521893762660892	-0.379947073489264	0.952834762309104	0.174208405445187	0.861701679956788	NA	seed	FALSE	FALSE	FALSE	NA
seminano	NA	0	0	0	0	1	NA	sow	FALSE	FALSE	FALSE	NA
seminari	NA	0.0824029143939723	0.109490369147141	0.95376369167676	0.261297740026893	0.793862909247139	NA	seminar	FALSE	FALSE	FALSE	NA
seminario	NA	0.333507222988794	0.471840475887257	1.01993555150348	0.504095127446697	0.614194530799741	NA	seminar	FALSE	FALSE	FALSE	NA
seminate	NA	0.0645750719157078	0.145273867410522	0.951561901322069	0.155072771891216	0.876763947376702	NA	sown	FALSE	FALSE	FALSE	NA
seminati	NA	0.551198335185972	-0.853138741968754	0.996141475941503	-0.885780225119204	0.375735967826874	NA	sown	FALSE	FALSE	FALSE	NA
semini	NA	0.0987731164744408	-0.229584459302237	0.951584709339856	-0.275873664038997	0.782645102306025	NA	seed	FALSE	FALSE	FALSE	NA
semola	NA	0.0627484255941637	0.0390351396386554	0.951393447811306	0.0441075864071679	0.964818645593215	NA	semolina	FALSE	FALSE	FALSE	NA
semplicemente	NA	0.1085062466595	0.503027059840502	1.00870845470136	0.505702490349701	0.613065519773857	NA	simply	FALSE	FALSE	FALSE	NA
semplici	NA	1.22162935021494	0.565733695850199	0.805830700188909	0.694390951472545	0.487437066731349	0.673032185645388	simple	FALSE	FALSE	FALSE	NA
sempre	NA	8.1144737883662	1.20638616903303	0.675170121011326	1.78441387465481	0.0743564381812767	0.235857891135205	always	FALSE	FALSE	FALSE	NA
sen	NA	0.938505991745029	0.884067804521986	0.79586204537158	1.10092126274312	0.270930927078658	0.494613691493286	NA	FALSE	FALSE	FALSE	NA
senago	NA	0.0852393596789969	0.355514432624075	0.951696274352936	0.381937485295391	0.702507734991074	NA	senago	FALSE	FALSE	FALSE	NA
senape	NA	0.0413791759859157	-0.126721537834003	0.95131206956762	-0.152674684374642	0.878654825625223	NA	mustard	FALSE	FALSE	FALSE	NA
senato	NA	2.39998087220794	1.91840270846667	0.686949778362721	2.7706680597102	0.00559414232241478	0.0496359982009449	senate	TRUE	FALSE	FALSE	public person
senator	NA	0.19575059541144	0.718310608809548	0.998074313370267	0.751741626836347	0.452206451990782	NA	senator	FALSE	FALSE	FALSE	public response
senatori	NA	1.23408337527015	2.96811147766688	0.675212892579968	4.44124757293277	8.94388221781439e-06	0.000624137942875588	senator	TRUE	TRUE	TRUE	public response
sendo	NA	0.359985131391252	1.76828828949864	0.839851343117104	0.700502113373783	0.483613785808294	NA	NA	FALSE	FALSE	FALSE	NA
sene	NA	0.437843267331344	-0.575461145396843	0.894299250636198	-0.631188641351978	0.52791718795691	NA	NA	FALSE	FALSE	FALSE	NA
seneca	NA	0.203864444894065	-0.242633199472325	1.01972294178549	-0.269223145751054	0.787757969872981	NA	seneca	FALSE	FALSE	FALSE	NA
seni	NA	0.50430261589224	-1.5080983786535	0.848005946838378	0.330488863275958	0.741030606174582	NA	bosom	FALSE	FALSE	FALSE	NA
senno	NA	0.165620078552133	0.656057496185537	1.01610838923266	0.633713800640329	0.526267616782716	NA	hindsight	FALSE	FALSE	FALSE	NA
sensi	NA	0.568682945658901	0.796833873462815	0.933193872456718	0.903030619160447	0.366509644556102	NA	sense	FALSE	FALSE	FALSE	NA
sente	NA	0.134361481058265	-0.101971862853084	1.01933761754803	-0.105432557257632	0.91603258306729	NA	feel	FALSE	FALSE	FALSE	NA
sentendo	NA	0.367771849054775	1.03635049882521	0.950786801807627	1.12582899116549	0.260237910335986	NA	feeling	FALSE	FALSE	FALSE	NA
sentendosi	NA	0.0851792400557241	0.357762820706945	0.951700854660741	0.383693243775525	0.701205820740247	NA	feeling	FALSE	FALSE	FALSE	NA
sentenze	NA	0.305877616425896	1.13682361277869	0.984588290724926	1.16336272570497	0.244682366011366	NA	judgment	FALSE	FALSE	FALSE	NA
senti	NA	1.25597916008239	1.10191143070347	0.703909722105314	1.56317964445475	0.118010346552732	0.314792593555874	look	FALSE	FALSE	FALSE	NA
sentimenti	NA	0.633977613448273	0.625419238964062	0.962173551621337	0.71773123999489	0.47292301714251	0.662194810337288	feeling	FALSE	FALSE	FALSE	NA
sentinelle	NA	0.147736385046593	-0.756640081111755	0.995066836718695	-0.112810623325595	0.91018069591516	NA	sentinel	FALSE	FALSE	FALSE	NA
sentir	NA	0.433036266529038	0.815206482725873	0.868767287792352	1.01701428833561	0.3091466322824	NA	hear	FALSE	FALSE	FALSE	other
sentire	NA	0.726331908967851	1.87047288395897	0.848440124348081	2.19808980881554	0.0279427066223967	0.1358720687364	feel	FALSE	FALSE	FALSE	NA
sentite	NA	0.569115178758802	0.476975705915883	0.989810752990995	0.521916221862561	0.601728663154493	NA	feel	FALSE	FALSE	FALSE	NA
sentito	NA	0.504953896720438	1.06659235527843	0.865682951891113	1.32218215385497	0.186107502233267	NA	heard	FALSE	FALSE	FALSE	NA
sentiva	NA	0.227239875164027	0.122554774005128	0.982544818044921	0.150439908337518	0.880417557228074	NA	felt	FALSE	FALSE	FALSE	NA
sentono	NA	0.0614520291812003	0.198393543267113	0.951548107549281	0.212338614933848	0.831842871858208	NA	feel	FALSE	FALSE	FALSE	NA
senza	NA	14.9291887152184	1.5510066620727	0.723636906979261	2.13913520742829	0.0324247197500773	0.146621061987215	without	FALSE	FALSE	FALSE	NA
senzaltra	NA	0.114794218551963	0.431437726859042	0.95186792957514	0.457945902963569	0.646991307213703	NA	no other	FALSE	FALSE	FALSE	NA
senzaltro	NA	0.252599251159006	0.48771137413009	1.00885908245382	0.533089141028206	0.593971875607662	NA	no other	FALSE	FALSE	FALSE	NA
sepa	NA	0.140433579530237	0.235120336756228	1.01843799011349	0.254219701007042	0.799325831262996	NA	sepa	FALSE	FALSE	FALSE	NA
separa	NA	0.175933389944834	0.34304857097103	1.01604406228447	0.38525341592156	0.700049671508138	NA	separate	FALSE	FALSE	FALSE	NA
separare	NA	0.195859453657357	0.41914997083643	1.0197714756041	0.435994264779688	0.662840890706445	NA	separate	FALSE	FALSE	FALSE	NA
separatamente	NA	0.188349751954701	0.481975518606613	0.996588267715936	0.503381648371714	0.614695971601963	NA	separately	FALSE	FALSE	FALSE	NA
separate	NA	0.257882956837029	0.7759686379383	1.01194913464185	0.820346071402195	0.412018849301146	NA	separate	FALSE	FALSE	FALSE	NA
separati	NA	0.731689310474791	0.632821956695215	0.751112500672065	0.83526060574353	0.403570992779319	0.60794650137468	separate	FALSE	FALSE	FALSE	NA
separazione	NA	0	0	0	0	1	NA	separation	FALSE	FALSE	FALSE	NA
sepelire	NA	0.0543213219729284	0.263353614515108	0.951515475313978	0.288379466295187	0.773056283928261	NA	sepelire	FALSE	FALSE	FALSE	NA
sepolcro	NA	0.367711208834341	0.993739756681241	1.01748636051686	1.02629276924848	0.304753604555455	NA	sepulchre	FALSE	FALSE	FALSE	NA
sepolti	NA	0.576456701674111	2.23091647770932	0.880670309666041	2.52079627422172	0.0117089621082167	NA	buried	FALSE	FALSE	FALSE	prevention measure
sepolture	NA	0.893444171040586	2.44499823685988	0.806506661337615	3.086421871984	0.00202581175810354	0.0246728582991667	burial	TRUE	FALSE	FALSE	prevention measure
seppe	NA	0.314585367365562	1.01680803185894	0.939411142061028	1.11900782663284	0.263136800085271	NA	knew	FALSE	FALSE	FALSE	NA
seppellire	NA	0.365795621683973	0.632492166481058	1.0062347425862	0.732354820846159	0.46395202680351	NA	bury	FALSE	FALSE	FALSE	public response
sequestra	NA	0.0455190696893239	0.231137264443069	0.95144798108313	0.25725238041675	0.796983950502502	NA	sequestration	FALSE	FALSE	FALSE	NA
sequestrare	NA	0.0602864897018463	0.270413027455829	0.951529887207321	0.306604168533561	0.759144680345694	NA	sequester	FALSE	FALSE	FALSE	NA
sequestrati	NA	0.990997013801574	2.74460928425393	0.863605432161747	3.21349878486684	0.0013112835286827	0.0190209779272963	sequestered	TRUE	FALSE	FALSE	public response
sequestro	NA	0.368304694873777	1.54418763455948	0.945051602668068	1.67083326619158	0.0947546157788436	NA	seizure	FALSE	FALSE	FALSE	public response
ser	NA	1.17633450666288	0.0971983913877973	0.725469635604326	0.13431898333378	0.893150342733762	0.942040108226541	NA	FALSE	FALSE	FALSE	NA
serano	NA	0.497201175282761	1.06207531440681	0.902005345734736	1.23754184730444	0.215885988474757	NA	NA	FALSE	FALSE	FALSE	NA
serba	NA	0.103447939964789	-0.26928124595409	0.951701769640886	-0.31612798560364	0.751905365707595	NA	serbian	FALSE	FALSE	FALSE	NA
serbano	NA	0.0564678644738275	-0.086790260710968	0.951438782094996	-0.0997782425535717	0.920520381763145	NA	serbian	FALSE	FALSE	FALSE	NA
serbare	NA	0.122107435453419	-0.191105359765915	0.951851109100055	-0.229689703338435	0.818332896562307	NA	serbian	FALSE	FALSE	FALSE	NA
sere	NA	3.5486898849541	1.39967316853958	0.554787854559915	2.51961944894969	0.0117481771647242	0.0817622464671642	night	FALSE	FALSE	FALSE	NA
serenissima	NA	0.391883072320733	0.319379315671868	0.96263086364097	0.367226927168998	0.713449755359057	NA	serenissima	FALSE	FALSE	FALSE	NA
serenissimo	NA	0.862643880467831	0.911325723393538	0.991214950762876	1.00581470903954	0.314504710332281	0.532084455521178	serene	FALSE	FALSE	FALSE	NA
serenita	NA	0.245108246844279	0.315540917254665	1.00555323517763	0.340248690732794	0.733669253242077	NA	serenity	FALSE	FALSE	FALSE	NA
sereno	NA	0.339320896994451	0.636153519933253	0.910348826059068	0.728273392389697	0.466446246704358	NA	serene	FALSE	FALSE	FALSE	NA
sergenti	NA	0.0163682996888449	-1.00446475747663	0.955139425898597	0.0406376745593272	0.96758474899648	NA	sergeant	FALSE	FALSE	FALSE	NA
seriamente	NA	0.112992318324194	-0.111444139758967	0.987141033404817	-0.134791738872955	0.892776537651923	NA	seriously	FALSE	FALSE	FALSE	NA
seriate	NA	0.0686268439012781	0.312667539061332	0.951613411793737	0.337149263709853	0.736004382059165	NA	seriate	FALSE	FALSE	FALSE	NA
serie	NA	0.203668963646317	0.146217740200414	1.01942645988063	0.157261295400876	0.875038922448675	NA	series	FALSE	FALSE	FALSE	NA
serine	NA	0.0258619849911973	-0.0815673779219199	0.951221903560366	-0.0984227336526355	0.921596623473777	NA	serine	FALSE	FALSE	FALSE	NA
serio	NA	0.0644549274169031	0.129935389353141	0.951424383838511	0.149698064369033	0.881002835381753	NA	serious	FALSE	FALSE	FALSE	NA
sermenti	NA	0.030210613125593	-0.454266265871415	0.952279281138757	-0.0393876175522858	0.968581352011668	NA	sermenti	FALSE	FALSE	FALSE	NA
sero	NA	1.47782774911163	1.86991328734687	0.825378753657841	2.27813147741296	0.0227187453317296	0.119470062009218	NA	FALSE	FALSE	FALSE	NA
serpenti	NA	0.135854391387844	-0.101510257507105	1.01227502676851	-0.103002934852232	0.917960641670001	NA	snake	FALSE	FALSE	FALSE	NA
serra	NA	0.0948764040369617	-0.0665632780841691	0.972177585886686	-0.0765667376691078	0.938968220741941	NA	greenhouse	FALSE	FALSE	FALSE	NA
serragli	NA	0.0611497746119644	0.264853275578818	0.951518547900954	0.303353261097125	0.761620660670179	NA	menagerie	FALSE	FALSE	FALSE	NA
serraglio	NA	0.0730624529269448	0.287314899595284	0.951563854914998	0.343609783009206	0.731139766448987	NA	menagerie	FALSE	FALSE	FALSE	NA
serrar	NA	0.0718295235136378	0.0930750857095442	0.952590428132918	0.100504141746551	0.919944094850463	NA	serrar, new100	FALSE	FALSE	FALSE	NA
serrare	NA	0.0479327206760645	0.0931623541091571	0.951431590183093	0.102672561565166	0.918222851229566	NA	tighten	FALSE	FALSE	FALSE	NA
serrate	NA	0.270343452797598	0.0506374510451266	0.958411449815376	0.0579077837077029	0.953822083026435	NA	tightened	FALSE	FALSE	FALSE	other
serrati	NA	0.891994043058112	2.02895781454055	0.917941949872307	2.19356771972206	0.0282665011943388	0.136882102365391	serried	FALSE	FALSE	FALSE	other
servare	NA	0.0310343819894368	-0.0973410220811518	0.951253437075016	-0.116840408943096	0.906986521332201	NA	servant	FALSE	FALSE	FALSE	NA
serve	NA	0.201802662646701	0.0864974648315379	1.01978347408202	0.0891507558174614	0.928962100635668	NA	need	FALSE	FALSE	FALSE	other
servi	NA	0.863037520769245	1.11461825005593	0.912558244047574	1.30078351721174	0.19333256543337	0.415640869233107	servant	FALSE	FALSE	FALSE	NA
servienti	NA	0.0495814574483615	0.245888333945285	0.951479239491677	0.271657185833978	0.785885624342504	NA	servant	FALSE	FALSE	FALSE	NA
servigi	NA	0.157659777486639	-0.21696975921788	0.951551219062836	-0.29752637707803	0.766064673246933	NA	service	FALSE	FALSE	FALSE	NA
servire	NA	0.394609572748012	0.604686869867242	1.0112248151055	0.630127915510795	0.528610896839972	NA	serve	FALSE	FALSE	FALSE	NA
servirsi	NA	0.0538717259051887	0.260493662090515	0.951509598386614	0.28584382029125	0.774997743976436	NA	use	FALSE	FALSE	FALSE	NA
servito	NA	0.261084109998916	0.608018373989832	1.00882894233989	0.617263000404654	0.537061267187959	NA	served	FALSE	FALSE	FALSE	NA
servitori	NA	0.266934588853023	0.346649030841017	1.01504795343425	0.358205451944988	0.720189567527362	NA	servant	FALSE	FALSE	FALSE	NA
servitu	NA	0.158660663834757	0.52059846697871	0.952125882835545	0.544582841679547	0.586040458322239	NA	servant	FALSE	FALSE	FALSE	NA
servivano	NA	0.183567058879842	0.3247704296635	0.970741428628582	0.377800861373305	0.705578533781962	NA	needed	FALSE	FALSE	FALSE	NA
servizio	NA	0.245430011716366	0.32308182216934	1.01996815106577	0.353322086069221	0.723846989647775	NA	service	FALSE	FALSE	FALSE	NA
servono	NA	0.278853066493876	0.0919583471636096	1.01473299632656	0.097019072177397	0.922711248490683	NA	need	FALSE	FALSE	FALSE	other
sesia	NA	0.0736526467043853	0.325679376493608	0.951638210942614	0.35043175203436	0.726014700573253	NA	sesia	FALSE	FALSE	FALSE	NA
sessanta	NA	0.76481312348805	1.85647306230465	0.947654595960426	2.13491556094286	0.0327679080169371	0.146886698784256	sixty	FALSE	FALSE	FALSE	public person
sesso	NA	0.966245195386768	2.39322162051714	0.851682418197448	2.87355378187468	0.00405881965508051	0.0392504582375201	gender	TRUE	FALSE	FALSE	other
sesta	NA	0.231986356052503	-0.427510313503999	1.01919631600528	-0.44277154626876	0.65793098618729	NA	sixth	FALSE	FALSE	FALSE	NA
sesto	NA	0.630832681503807	0.680558657505906	0.918456507215411	0.728141148373777	0.466527187223566	0.657877224145958	sixth	FALSE	FALSE	FALSE	NA
set	NA	0.325234118181581	-0.00172660694047336	0.829191983943402	-0.0020958551410586	0.998327750765526	NA	set	FALSE	FALSE	FALSE	NA
sete	NA	1.03686506401902	1.51714828232721	0.855488083650011	1.72741933632503	0.0840923804055349	0.256262216105173	thirst	FALSE	FALSE	FALSE	symptom
settanta	NA	0.098480487251314	0.241341147955435	0.979153276457428	0.289518338411189	0.772184748476238	NA	seventy	FALSE	FALSE	FALSE	NA
sette	NA	0.241387921386471	0.201834468429107	1.01982971785686	0.226359696411217	0.820921672004593	NA	seven	FALSE	FALSE	FALSE	NA
settembre	NA	2.33108402035896	0.656377159742684	0.671764879960628	0.994005522249546	0.32022017897835	0.537237493256724	september	FALSE	FALSE	FALSE	NA
settentrionali	NA	0.143556713487538	-0.120700832392456	0.951747150968377	-0.136284694558908	0.891596222962351	NA	northern	FALSE	FALSE	FALSE	NA
settentrione	NA	0.224118243122691	-0.0897700349489844	1.0199294010073	-0.0942070145584803	0.924944712746364	NA	north	FALSE	FALSE	FALSE	NA
setti	NA	1.49146955689346	1.56848290666829	0.648483839695274	2.40790281537267	0.0160444514166822	0.0973866326015806	seven	FALSE	FALSE	FALSE	NA
settima	NA	0.241781537125584	0.148450537866256	0.925210606862237	0.172393340086361	0.863128307639569	NA	seventh	FALSE	FALSE	FALSE	NA
settimane	NA	0.908228608051551	1.83186699345459	0.854488773140807	2.17557735454897	0.0295868781649806	0.139149944302331	week	FALSE	FALSE	FALSE	other
settimo	NA	0.612217727844251	0.82595503125595	0.839302486382794	0.987546726871051	0.323374687724519	0.540073378851687	seventh	FALSE	FALSE	FALSE	NA
sevo	NA	0.051295467475588	-0.0718918573360863	0.951405528900421	-0.0825259692939455	0.934228468253966	NA	sevo	FALSE	FALSE	FALSE	NA
sex	NA	0.0487246986823344	0.0954724119344977	0.951428446541801	0.108711074436064	0.913431657788477	NA	sex	FALSE	FALSE	FALSE	NA
sezione	NA	0.213756072689013	-0.204819421322443	0.972873574365912	-0.262137515968384	0.793215424212022	NA	section	FALSE	FALSE	FALSE	NA
sf	NA	0.394529167322802	-0.76433516883756	0.820187425255073	-0.959238566529335	0.337438575841436	NA	sf	FALSE	FALSE	FALSE	NA
sfere	NA	0.384775534934803	-1.03235697776189	0.915290817185975	-1.14384186374912	0.25268922469465	NA	ball	FALSE	FALSE	FALSE	NA
sferza	NA	0.351863174579476	0.575232735478877	0.983574474884289	0.653521477272122	0.513420147997233	NA	lash	FALSE	FALSE	FALSE	NA
sfilata	NA	0.107622070604946	-0.0534403955620136	1.00969518229817	-0.0556193054735398	0.955645084766043	NA	parade	FALSE	FALSE	FALSE	NA
sforza	NA	0.488602766027175	0.706314666680269	0.959695267577525	0.777818488574847	0.436676026805866	NA	sforza	FALSE	FALSE	FALSE	NA
sforzare	NA	0.116880093569214	-0.194662370498771	0.985633926057945	-0.223298367904399	0.823303297424349	NA	straining	FALSE	FALSE	FALSE	NA
sforzata	NA	0.0601138297808085	0.0310817119973342	0.951413312359935	0.0348070534514894	0.972233596200212	NA	strained	FALSE	FALSE	FALSE	NA
sforzati	NA	0.186787304817659	0.299406436693686	1.00339767472205	0.302531000890976	0.762247304642338	NA	strive	FALSE	FALSE	FALSE	NA
sforzi	NA	0.79854787872483	-0.437809988059241	0.799055975872448	-0.548675196163515	0.583228371107223	0.748211100349667	effort	FALSE	FALSE	FALSE	NA
sfuggi	NA	0.101190267604648	-0.233403009520684	0.951594724447778	-0.280904966615807	0.778783291164492	NA	escape	FALSE	FALSE	FALSE	NA
sfuggire	NA	0.228275579333188	0.195555065892496	1.01503266070408	0.206620569018238	0.836306195139769	NA	escape	FALSE	FALSE	FALSE	NA
sfuggite	NA	0.0796363493040058	-0.812729817983938	0.954232160444959	-0.00960607091023285	0.992335582205329	NA	out	FALSE	FALSE	FALSE	NA
sguardo	NA	0.0987226471847038	0.429328166176356	0.975658286318597	0.450145541901757	0.652605500453212	NA	look	FALSE	FALSE	FALSE	NA
she	NA	0.282881428804824	0.0529258760320357	1.00521560573499	0.0566520929851335	0.954822336942602	NA	NA	FALSE	FALSE	FALSE	NA
si	NA	248.068159853272	0.548513821289593	0.445627209919965	1.23074251214278	0.218419182664911	0.441627509507283	yes	FALSE	FALSE	FALSE	NA
siamo	NA	0.361596323924135	1.00341416279594	0.975135348592981	1.08418062094852	0.278284722264327	NA	are	FALSE	FALSE	FALSE	NA
siano	NA	1.86429845571333	0.207193139111258	0.752655205491447	1.3484803641152	0.177503931550483	0.395219998806151	are	FALSE	FALSE	FALSE	NA
siasi	NA	0.321526720702446	-0.26552186099854	1.01975082605811	-0.31345040251723	0.753938496391881	NA	NA	FALSE	FALSE	FALSE	NA
siati	NA	0.190954320027581	-0.16779706902003	1.00621184876333	-0.177921388380243	0.85878471334145	NA	siati	FALSE	FALSE	FALSE	NA
sic	NA	0.372290892102305	-0.57875640503651	0.848120541791066	-0.695871559510229	0.486509269704652	NA	NA	FALSE	FALSE	FALSE	NA
sicche	NA	0.495227689456573	0.877028121299536	1.00791734530525	0.912059441483828	0.361737427455051	NA	so	FALSE	FALSE	FALSE	NA
siccita	NA	0.171495443517172	0.589584183808158	0.996401785526549	0.579442634924185	0.562290543187325	NA	drought	FALSE	FALSE	FALSE	NA
siccome	NA	0.495871328284504	0.209978992869131	1.01821860359185	0.264413598496101	0.791461234210942	NA	since	FALSE	FALSE	FALSE	NA
siche	NA	0.421365306487502	0.0959288313266825	0.92623043812042	0.113026091677412	0.910009869588444	NA	so	FALSE	FALSE	FALSE	NA
sicilia	NA	0.880383251829242	-0.199318591128235	0.964210712834658	-0.238816675577017	0.811247739080532	0.893750043914906	sicily	FALSE	FALSE	FALSE	NA
sicuramente	NA	0.243526839608318	0.352519725802754	0.970644345785978	0.367118145042682	0.713530893070476	NA	definitely	FALSE	FALSE	FALSE	NA
sicure	NA	0.340971790608157	1.34878903890368	0.861368496354035	1.55641532140297	0.119609364208884	NA	safe	FALSE	FALSE	FALSE	NA
sicurezza	NA	0.883644893798511	1.78004422624947	0.881721987621311	1.99130671268136	0.0464471779325448	0.179800020122685	safety	FALSE	FALSE	FALSE	prevention measure
sicuri	NA	1.67589414266157	1.24803924315741	0.748537840494563	1.65409534650239	0.0981081414668192	0.283033766779136	sure	FALSE	FALSE	FALSE	NA
sicurta	NA	0.253518237838776	-0.170320592434108	1.01910980383843	-0.166210898371867	0.867990983084343	NA	safety	FALSE	FALSE	FALSE	prevention measure
sida	NA	0.0959640005305879	0.00617033068682185	0.951313489835611	0.00752383251370973	0.993996906836536	NA	sida	FALSE	FALSE	FALSE	NA
sie	NA	14.6545046281924	-0.208912536292336	0.710483093275594	-0.293589294465524	0.769071757240007	0.867515630054041	NA	FALSE	FALSE	FALSE	NA
siena	NA	0.1742391160262	-0.111401686259977	1.01132411346151	-0.107846884002167	0.914117151689645	NA	siena	FALSE	FALSE	FALSE	NA
sieno	NA	0.175826904446331	-0.93426523675559	1.00460935109544	-0.13687856946682	0.891126778469168	NA	sieno	FALSE	FALSE	FALSE	NA
siepi	NA	0.032866055435129	-0.23801250060032	0.952267966609127	0.188101853148364	0.850796808426282	NA	hedge	FALSE	FALSE	FALSE	NA
siero	NA	0.424154974812112	-0.533484490326957	1.01287499914101	-0.601236461810785	0.547682502310469	NA	serum	FALSE	FALSE	FALSE	NA
sierosi	NA	0.271182670881428	-0.36740254347562	0.952013060348665	-0.545854664058311	0.585165844056009	NA	sierosis	FALSE	FALSE	FALSE	NA
siete	NA	0.502103011177327	0.284110867328559	1.0006527807971	0.40543987617035	0.685154204604385	NA	are	FALSE	FALSE	FALSE	NA
sifa	NA	0.0536177055358926	-0.736912665051121	0.953609958775388	-0.190205337790596	0.84914822852536	NA	sifa	FALSE	FALSE	FALSE	NA
sifanno	NA	0.00669817473459931	-0.488047589253972	0.952411622024675	-0.0177031333004282	0.985875681028054	NA	sifanno	FALSE	FALSE	FALSE	NA
siffatta	NA	0.151422106277981	0.100661913570057	0.951833165163029	0.119161179611553	0.905147661639029	NA	such	FALSE	FALSE	FALSE	NA
sig	NA	12.5457989668681	1.39019062583576	0.681710990172378	2.03648532451215	0.0417016452700424	0.170100549900868	mr	FALSE	FALSE	FALSE	NA
sigg	NA	0.0315319554973278	1.17021293443567	0.9544871890414	-0.039387617552319	0.968581352011641	NA	mr	FALSE	FALSE	FALSE	NA
sigillate	NA	0.252598518894189	0.901701356060452	1.01104726272199	0.869816271520076	0.384400817799721	NA	sealed	FALSE	FALSE	FALSE	other
sigillo	NA	0.169321406877932	0.673960839898066	0.998970490467794	0.668611920815623	0.503743066276161	NA	seal	FALSE	FALSE	FALSE	NA
significa	NA	0.192350406449205	0.460397808250824	0.957242753812131	0.463936592183633	0.642693175168818	NA	mean	FALSE	FALSE	FALSE	NA
significato	NA	0.123206883459132	0.235779928714462	1.01514258122131	0.245971006789313	0.805704676335192	NA	meaning	FALSE	FALSE	FALSE	NA
signo	NA	0.423126956713376	-0.8245428781563	0.895822046961928	-0.948918936128332	0.342661842813571	NA	signo	FALSE	FALSE	FALSE	NA
signor	NA	4.47839520952244	0.89928681949627	0.619000063437647	-0.739555535833059	0.459569730007298	0.652555336546905	mr	FALSE	FALSE	FALSE	NA
signore	NA	0.853882969656966	-1.15080863082559	0.821580423115839	0.0856959478605727	0.931708123418852	0.961883396508387	lord	FALSE	FALSE	FALSE	other
signori	NA	16.7366432493194	1.37932939906668	0.498906258299211	2.76486737703939	0.00569459430272016	0.0500052926854867	gentlemen	FALSE	FALSE	FALSE	NA
signorie	NA	1.099003934767	1.92715739274484	0.906840089742782	2.13743601132084	0.0325625450504303	0.146780693199635	lordship	FALSE	FALSE	FALSE	place
sii	NA	1.59042496143364	-0.393156013251891	0.662958998645514	-0.601836283642838	0.547283120331993	0.719265273092419	be	FALSE	FALSE	FALSE	other
sim	NA	0.21723340260915	0.169631872806428	0.991330664711816	0.188003638163728	0.850873799194866	NA	sim	FALSE	FALSE	FALSE	NA
sime	NA	0.162668199304219	-0.160048973689438	1.01655696436665	-0.159490047737553	0.873282798712502	NA	sime	FALSE	FALSE	FALSE	NA
simi	NA	1.07176445928455	1.02001170055327	0.770328672541107	1.30765583095033	0.190990070936354	0.411976911576998	NA	FALSE	FALSE	FALSE	NA
simiglianti	NA	0	0	0	0	1	NA	sim	FALSE	FALSE	FALSE	NA
simili	NA	5.8474737822942	0.726583648687368	0.782055450862532	0.924570791181987	0.355189212365645	0.56786287698334	similar	FALSE	FALSE	FALSE	NA
similitudine	NA	0.0819013469582182	-0.0814724480822662	0.951645935363659	-0.0905227623424912	0.927871806473851	NA	similarity	FALSE	FALSE	FALSE	NA
similmente	NA	0.347366935724667	-0.0039395188638136	0.934543968179801	0.919764051993521	0.357696072574863	NA	similarly	FALSE	FALSE	FALSE	NA
simmetria	NA	0.20694027937994	-0.266326448882359	0.95169274554066	-0.372004608492625	0.709889418127449	NA	symmetry	FALSE	FALSE	FALSE	NA
simon	NA	0.149047319916467	-0.113902556065434	0.95541147449659	-0.133586668072666	0.893729427027189	NA	simon	FALSE	FALSE	FALSE	NA
simone	NA	0.0534413804545286	0.260391349349732	0.951509387793346	0.285500973186403	0.775260358921737	NA	simone	FALSE	FALSE	FALSE	NA
simplice	NA	0.0431452239382155	0.113745155950958	0.95140826677274	0.126149935079714	0.899613240682605	NA	simplice	FALSE	FALSE	FALSE	NA
sin	NA	1.52983068634578	0.479900542812165	0.695007583216923	0.683127909608464	0.494526020934526	0.677742136970779	NA	FALSE	FALSE	FALSE	NA
sincera	NA	0.0944340788426148	-0.0483208872705249	0.977681775455048	-0.0593878600343194	0.952643182282482	NA	sincere	FALSE	FALSE	FALSE	NA
sincerita	NA	0.223412203218589	0.45232843442707	1.01066994478723	0.493909479621279	0.621370109438903	NA	sincerita	FALSE	FALSE	FALSE	NA
sinche	NA	0.12891178936574	0.462141127610783	0.951953431339946	0.488475093095214	0.625213363510192	NA	so long as	FALSE	FALSE	FALSE	NA
sincontrano	NA	0.18566519146449	-0.204674091582567	1.00605612322214	-0.230313128716618	0.817848459567042	NA	syncontrano	FALSE	FALSE	FALSE	NA
sindaci	NA	0.0793303319173784	0.342166172633271	0.951669029500789	0.367408586166857	0.713314267942339	NA	mayor	FALSE	FALSE	FALSE	public person
sindici	NA	0.483091740275122	1.09822067393315	1.00407363334326	1.08096591618808	0.279712275281973	NA	mayor	FALSE	FALSE	FALSE	public person
sine	NA	0.122466095011653	0.135492915526925	1.01976983880946	0.137569570113121	0.890580606349121	NA	NA	FALSE	FALSE	FALSE	NA
singolare	NA	0.120792837250131	0.376509054325932	1.01050687454628	0.38266799803441	0.701965945461051	NA	singular	FALSE	FALSE	FALSE	NA
singoli	NA	0	0	0	0	1	NA	individual	FALSE	FALSE	FALSE	NA
sini	NA	3.11301819211402	1.58871870194878	0.858138072789861	1.82915877799617	0.0673758257471362	0.224760183564736	till	FALSE	FALSE	FALSE	other
sinistra	NA	0.678793449648541	-0.0518279563915334	1.00585038222929	-0.0488192359793774	0.961063352356746	0.978917282419232	left	FALSE	FALSE	FALSE	NA
sinistro	NA	0.392024839521704	1.15331579967727	1.00047744537475	1.18146571466944	0.237417765767147	NA	left	FALSE	FALSE	FALSE	NA
sintende	NA	0.804266808533349	-0.430467908516897	0.929314044919299	-0.451863020572575	0.651367665999091	0.792452549059786	mean	FALSE	FALSE	FALSE	NA
sintese	NA	0.184434446667485	0.584373202790067	0.960160486152131	0.601073684445903	0.547790909926294	NA	mean	FALSE	FALSE	FALSE	NA
sintomi	NA	0.560137244049472	-0.386226609741353	1.01039205869549	-0.36589408878377	0.714444107441589	NA	symptom	FALSE	FALSE	FALSE	NA
sioni	NA	0.354295507949637	1.01821060807076	0.95219210921717	1.10274308205946	0.270138751930502	NA	NA	FALSE	FALSE	FALSE	NA
sipone	NA	0.0341182451212546	-0.103845872950336	0.951266253924703	-0.1261386734645	0.899622154945034	NA	sipone	FALSE	FALSE	FALSE	NA
sire	NA	0.132237338815337	-0.252054833566086	0.989380703735438	-0.277614622232341	0.78130820629421	NA	sire	FALSE	FALSE	FALSE	NA
siria	NA	0.159171004366893	-0.0944997428314828	1.00359662644378	-0.115861750525631	0.907762110140182	NA	syria	FALSE	FALSE	FALSE	NA
siroppo	NA	0.189438484311817	0.568709843051213	0.952265027671334	0.590954312000643	0.554551033728775	NA	srupet	FALSE	FALSE	FALSE	NA
sisi	NA	0.134161438049057	-0.0965493665083012	0.951554862342288	-0.116759519249291	0.907050623228888	NA	sisi	FALSE	FALSE	FALSE	NA
sit	NA	0.136882427988508	0.106537531966379	1.01958466796416	0.112317912029645	0.910571339921722	NA	sit	FALSE	FALSE	FALSE	NA
site	NA	0.359844919903903	-0.304023106462366	0.953791747969163	-0.330509218847281	0.741015228012003	NA	site	FALSE	FALSE	FALSE	NA
siti	NA	1.51660243442145	-0.486896462479665	0.790383735763232	-0.613688218825418	0.539421374952989	0.715349763805145	site	FALSE	FALSE	FALSE	NA
situati	NA	0.400839384292978	-0.427861549852062	0.941143456582751	-0.45989928200843	0.6455885155939	NA	located	FALSE	FALSE	FALSE	NA
sm	NA	0.201200158853904	-0.31020238604719	0.998687709376121	-0.331583948366981	0.740203441829403	NA	sm	FALSE	FALSE	FALSE	NA
sme	NA	0.306640558092946	-0.20447311708508	0.989667899342309	-0.233994285623753	0.81498941494439	NA	ems	FALSE	FALSE	FALSE	NA
smeraldo	NA	0.314462221738413	-0.155695230240591	0.989708372912712	-0.191274426825215	0.848310595618863	NA	emerald	FALSE	FALSE	FALSE	NA
sminuire	NA	0.0903062538216309	-0.120435738064303	0.951632237437655	-0.14864043866069	0.881837362005129	NA	belittle	FALSE	FALSE	FALSE	NA
soavemente	NA	0.0672411609771131	-0.19382792320934	0.951488152911083	-0.230323118710113	0.817840697339325	NA	softly	FALSE	FALSE	FALSE	NA
soavi	NA	0.0673102319781974	-0.0656987253161325	0.95139338746537	-0.0772265692846915	0.938443305525935	NA	soavi	FALSE	FALSE	FALSE	NA
soc	NA	0.192946906357115	0.621881635141894	0.940335182156045	0.679667816093746	0.496714818798281	NA	NA	FALSE	FALSE	FALSE	NA
soccorre	NA	0.0362067789876763	-0.112320439640723	0.95128279132807	-0.134632979201554	0.892902065357353	NA	rescue	FALSE	FALSE	FALSE	NA
soccorrere	NA	0.257566633489774	0.504909251394965	0.984477376110274	0.493883232671698	0.621388646863092	NA	rescue	FALSE	FALSE	FALSE	NA
soccorsi	NA	1.26433646906804	0.845456760511724	0.920244145542885	0.899537951164533	0.368366190577233	0.579828078097249	rescue	FALSE	FALSE	FALSE	NA
socrate	NA	0.163404436296048	0.0763249493286668	1.016339471479	0.0832378179633623	0.933662442675902	NA	socrates	FALSE	FALSE	FALSE	NA
soddisfare	NA	0.206987553593791	0.327751245538146	1.00754687211236	0.366226150796226	0.714196330137911	NA	meet	FALSE	FALSE	FALSE	NA
sode	NA	0.169781850066148	-0.129873910371312	1.0160651299668	-0.141240416817746	0.887680018085731	NA	hard boiled	FALSE	FALSE	FALSE	NA
sodi	NA	0.203713959212517	-0.422279817125224	0.968816505218026	-0.496794171656337	0.619334205701251	NA	sodi	FALSE	FALSE	FALSE	NA
sodisfatto	NA	0.0802020166781094	0.205617806694474	1.00416809554823	0.227738775485159	0.819849325938822	NA	satisfied	FALSE	FALSE	FALSE	NA
sofficiente	NA	0.0602788320997748	0.221594648933685	0.951505407142849	0.252522825399887	0.800636973532228	NA	sufficient	FALSE	FALSE	FALSE	NA
soffrire	NA	0.114523202584812	0.276024543355743	0.982842021309289	0.289488016179703	0.772207949206578	NA	suffer	FALSE	FALSE	FALSE	NA
soggette	NA	0.152352849592363	-0.0535257540876179	0.998952833608244	-0.0656762939824561	0.947635546316574	NA	subject	FALSE	FALSE	FALSE	NA
soggetti	NA	2.06478517645491	0.919486590460464	0.826031458417052	1.10681008195141	0.268376048357184	0.492912351610783	subject	FALSE	FALSE	FALSE	NA
soglia	NA	0.0523169304439794	0.0491423024036447	0.951415534271807	0.0574118274468597	0.954217141603235	NA	threshold	FALSE	FALSE	FALSE	NA
soglio	NA	0.0647742982042323	0.1375274970673	0.951437422396731	0.157174248982455	0.875107522374574	NA	soglio	FALSE	FALSE	FALSE	NA
sogliono	NA	0.741300795333527	0.933499349335292	0.811612382046602	1.13157650969628	0.25781252047998	0.479590726137829	used to	FALSE	FALSE	FALSE	NA
sogni	NA	0.176234315907928	0.330576531469063	1.0188038546629	0.344447548670745	0.730509735350201	NA	dream	FALSE	FALSE	FALSE	NA
soie	NA	0.401162136916847	-1.16316709337474	0.984321441185329	-1.26837761599223	0.204663131311698	NA	sun	FALSE	FALSE	FALSE	NA
sol	NA	1.98280586441382	-2.3789533079554	0.615958854912028	-1.54784868754471	0.121658731178007	0.321517752202266	NA	FALSE	FALSE	FALSE	NA
solamente	NA	1.91911868197024	0.583963226711463	0.840921181050693	1.68297487358207	0.0923799556373452	0.272288864675371	only	FALSE	FALSE	FALSE	NA
solari	NA	0.331391978415652	0.147951984130987	0.968283521307637	0.168519406658187	0.866174677686193	NA	solar	FALSE	FALSE	FALSE	NA
solchi	NA	0.032866055435129	-0.173149712334784	0.952090253146329	0.188101853148364	0.850796808426282	NA	furrows	FALSE	FALSE	FALSE	NA
solda	NA	0.155487603585368	0.299608684974602	0.986330636586085	0.315057625005853	0.752717901587371	NA	NA	FALSE	FALSE	FALSE	NA
soldatesche	NA	0.226145619440267	0.672905193566869	1.00604640930354	0.671897711321891	0.501648817510769	NA	soldier	FALSE	FALSE	FALSE	NA
soldati	NA	4.44089020131488	-0.203780451236081	0.616245808500253	1.25816033526715	0.208333776554914	0.430334248851831	soldier	FALSE	FALSE	FALSE	NA
soldi	NA	0.661701313318795	-0.355735693713267	0.949758840911754	-0.374122524004736	0.708313161787895	0.826045430775223	money	FALSE	FALSE	FALSE	NA
sole	NA	1.78625500170735	-0.723077641489639	0.650060331257797	1.25046955965985	0.21112806838487	0.433677543810449	sun	FALSE	FALSE	FALSE	NA
solenni	NA	0.785404448636005	2.56642631959429	0.801540172959333	3.25690298341679	0.00112634922782565	0.0169282038221731	solemn	TRUE	FALSE	FALSE	religious
solennita	NA	0.603140654745616	1.60985574472134	0.950681154548164	1.86972076338231	0.0615226046303803	0.211853428054099	solemnity	FALSE	FALSE	FALSE	religious
soleo	NA	0.0827583519718315	-0.228939770298562	0.951583012210517	-0.26955260475742	0.787504466871262	NA	soleo	FALSE	FALSE	FALSE	NA
soleva	NA	0.110415347559855	0.11360178884226	0.951590455952905	0.130344864414056	0.896293586143644	NA	used	FALSE	FALSE	FALSE	NA
solfaro	NA	0.0495814574483615	0.245888333945285	0.951479239491677	0.271657185833978	0.785885624342504	NA	sulphate	FALSE	FALSE	FALSE	NA
solfo	NA	0.31179258638951	0.953827550892773	1.00457992702689	1.01266435239445	0.31122051045271	NA	sulfur	FALSE	FALSE	FALSE	NA
soli	NA	17.7145079304725	-0.162307533492106	0.514823172493362	-0.315154327566496	0.752644481127527	0.856829761555733	only	FALSE	FALSE	FALSE	NA
solite	NA	0.662614586358108	2.31351986825496	0.820812959880245	2.83748249260032	0.0045470840430758	0.0430057545759037	usual	TRUE	FALSE	FALSE	other
soliti	NA	2.16755002131031	0.768324735374886	0.813870127571898	0.936026636645331	0.349259473454181	0.561861657606664	usual	FALSE	FALSE	FALSE	other
solitudine	NA	0.361821096647846	0.596402166271138	1.01652180393176	0.684595717026125	0.49359907047409	NA	solitude	FALSE	FALSE	FALSE	NA
sollecita	NA	0.170585573276431	0.157558542506943	1.00279274659155	0.185432209353831	0.85289004705975	NA	urge	FALSE	FALSE	FALSE	NA
sollecito	NA	0.197588486287696	0.391082516493764	1.0199125875945	0.419894065183981	0.674562843486024	NA	prompt	FALSE	FALSE	FALSE	NA
sollecitudine	NA	0.4357041099871	0.935229126652431	0.934503853299119	1.02620767390141	0.304793704952949	NA	solicitude	FALSE	FALSE	FALSE	NA
sollievo	NA	0.126687606665997	0.321531785423596	0.951852911873645	0.352116280152831	0.724751059489448	NA	relief	FALSE	FALSE	FALSE	NA
soltanto	NA	0.126127821989311	0.39017138925799	0.952956636694696	-0.225968386183152	0.82122600857305	NA	only	FALSE	FALSE	FALSE	NA
soluta	NA	0	0	0	0	1	NA	soluta	FALSE	FALSE	FALSE	NA
solutiva	NA	0.0306058794826302	-0.00765214710773451	0.951289842772358	-0.00880399167166678	0.992975521716725	NA	solution	FALSE	FALSE	FALSE	NA
solutivi	NA	0.0944190204052901	0.347619734538962	0.951753452833785	0.367733820372704	0.713071719875384	NA	solvements	FALSE	FALSE	FALSE	NA
soluto	NA	0.0935790363427775	-0.0590778952951246	0.963282711803835	-0.0703240259793535	0.943935759878328	NA	solute	FALSE	FALSE	FALSE	NA
solve	NA	0.0879307489700709	-0.239843227407129	0.951611491511686	-0.281861096608792	0.778050020941973	NA	solve	FALSE	FALSE	FALSE	NA
solvere	NA	0.0496556912720804	0.00269899328353835	0.951418897038086	0.00297998363332175	0.997622320586613	NA	solvere	FALSE	FALSE	FALSE	NA
solza	NA	0	0	0	0	1	NA	solza	FALSE	FALSE	FALSE	NA
som	NA	0.372350495874965	0.498893708850916	0.854888287921224	0.594252645699092	0.552343145926888	NA	NA	FALSE	FALSE	FALSE	NA
some	NA	0.40826222293616	-0.816767925285181	0.837719893850959	-0.988130437181169	0.323088770904226	NA	NA	FALSE	FALSE	FALSE	NA
sommamente	NA	0.221085962428593	0.0161998719577244	0.993419783764032	0.0177631451204565	0.98582780605147	NA	supremely	FALSE	FALSE	FALSE	NA
sommano	NA	0.0671432856414838	-0.188940323478116	0.951474557041234	-0.225439352203171	0.821637500821307	NA	add	FALSE	FALSE	FALSE	NA
sommariamente	NA	0.0864316197592306	0.210319642462862	1.00719720642594	0.23187884132921	0.816632118852249	NA	summarily	FALSE	FALSE	FALSE	NA
somme	NA	1.55598512236454	0.434611831700532	0.806387815447377	0.535343065893366	0.592412651774576	0.753984424637513	sum	FALSE	FALSE	FALSE	NA
sommi	NA	0.606761106912715	1.39924106145423	0.786361741454974	1.76853807326126	0.076970993071998	0.24148129296707	add	FALSE	FALSE	FALSE	NA
somministrando	NA	0.0743870760638302	0.300076439812112	0.951589006258304	0.348803348405412	0.727236949446787	NA	administering	FALSE	FALSE	FALSE	NA
somministrare	NA	0.209889134927491	0.424198348985693	1.00083665938327	0.431726545051853	0.66594017207757	NA	administer	FALSE	FALSE	FALSE	NA
sommita	NA	0.152520590000851	-0.216917563323847	0.991044823632468	0.18306681190024	0.854745595941406	NA	top	FALSE	FALSE	FALSE	NA
sommitadi	NA	0.0465515729841552	-0.140775762162341	0.951343750255862	-0.169924176062545	0.865069767862134	NA	summitadi	FALSE	FALSE	FALSE	NA
sommossa	NA	0.127859039518495	0.456943917484308	0.951939206456556	0.484112041074053	0.628306356237566	NA	riot	FALSE	FALSE	FALSE	NA
son	NA	1.58992141172045	-1.85178497499581	0.700945837992716	-0.131736342940359	0.895192838507699	0.943353574483264	are	FALSE	FALSE	FALSE	NA
sonare	NA	0.146808193408748	-0.137426066824446	1.01743961544042	-0.156690084966799	0.875489101604793	NA	sonare	FALSE	FALSE	FALSE	NA
sone	NA	0.783012089452754	1.41762927235842	0.832507515127747	1.67424382788308	0.0940826891183153	0.274662491478194	NA	FALSE	FALSE	FALSE	NA
sonno	NA	0.636126369403655	0.898453226456883	1.01993562654195	0.888792733222347	0.374114481997513	0.582607715631832	sleep	FALSE	FALSE	FALSE	NA
sono	NA	17.8014717182817	0.013499738505098	0.751900149492473	0.0179415193148545	0.985685506713519	0.992113205185237	are	FALSE	FALSE	FALSE	NA
sop	NA	0.0527777406098841	-0.032754166184039	0.951388404717137	-0.0396595784248949	0.968364528049052	NA	sop	FALSE	FALSE	FALSE	NA
soperchio	NA	0.077585954973592	-0.217656443545556	0.951553058263102	-0.256736800425946	0.797381960844543	NA	soperchio	FALSE	FALSE	FALSE	NA
sopportare	NA	0.0808321297244434	0.11457181550767	0.957015021114058	0.122029541849019	0.902875622092076	NA	bear	FALSE	FALSE	FALSE	other
sopra	NA	22.9946050847361	0.584686199616465	0.781229307922612	0.747025105052026	0.455048406844755	0.647347099985211	over	FALSE	FALSE	FALSE	NA
sopraddette	NA	0.132157898465524	-0.0487662282917881	0.951423112428907	-0.0609031017233922	0.951436379215665	NA	overddette	FALSE	FALSE	FALSE	NA
sopraddetto	NA	0.244981461923955	0.150190114712449	0.951571806871059	0.193122333433224	0.84686316233788	NA	above	FALSE	FALSE	FALSE	NA
sopradette	NA	0.344666375865698	0.651313852844848	0.963203057189355	0.670752359351409	0.502378301363016	NA	above	FALSE	FALSE	FALSE	NA
sopradetti	NA	1.1261836050227	1.23893531963314	0.930700314417741	1.2946268449358	0.195448987113428	0.418102141447283	above	FALSE	FALSE	FALSE	NA
sopraintendenti	NA	0.591437597879769	1.65123437632238	1.01214439252173	1.61130525546977	0.107113205862322	0.298345520535616	overseer	FALSE	FALSE	FALSE	public person
sopraintendenza	NA	0.218346653952943	0.945732139029415	1.01019704497771	0.948807138589185	0.342718710521952	NA	superintendence	FALSE	FALSE	FALSE	NA
soprascritti	NA	0.165815142126381	0.339698017066057	0.952423895177755	0.377169076025421	0.706047959879409	NA	overwritten	FALSE	FALSE	FALSE	NA
soprastanti	NA	0.261151086882561	0.413436434736571	1.01945647466135	0.382060057827114	0.702416817712491	NA	above	FALSE	FALSE	FALSE	NA
sopresso	NA	0.0517239699823947	-0.154359651700191	0.951375548125219	-0.186214284492893	0.852276722470677	NA	suppressed	FALSE	FALSE	FALSE	NA
soprosso	NA	0.0258619849911973	-0.0815673779219199	0.951221903560366	-0.0984227336526355	0.921596623473777	NA	soprosso	FALSE	FALSE	FALSE	NA
sor	NA	0.466762126919385	0.395543568903351	0.782190427237137	0.513239972337668	0.607783468087655	NA	NA	FALSE	FALSE	FALSE	NA
sorbe	NA	0.0461230704773486	-0.0567060444753971	0.951375599322236	-0.0644810405405961	0.948587203148111	NA	sorbe	FALSE	FALSE	FALSE	NA
sorbo	NA	0.0362067789876763	-0.112320439640723	0.95128279132807	-0.134632979201554	0.892902065357353	NA	sorbo	FALSE	FALSE	FALSE	NA
sordini	NA	0.297193860266086	0.721008356203422	0.993376183370456	0.792927404741511	0.427820119627981	NA	NA	FALSE	FALSE	FALSE	NA
sorella	NA	0.152373138006901	0.203842834987518	1.01764267139874	0.220106174603749	0.825788466089882	NA	sister	FALSE	FALSE	FALSE	NA
soria	NA	0.230066267234177	-0.145533426897199	0.981277214456456	-0.180688524155105	0.856612066919399	NA	soria	FALSE	FALSE	FALSE	NA
sorpresa	NA	0.308501661858687	-0.246621811787088	0.952363443283241	-0.36942342482526	0.711812140427352	NA	surprise	FALSE	FALSE	FALSE	NA
sorse	NA	0.140334381935811	-0.103157216488622	0.95157120188694	-0.139511922051185	0.889045635635157	NA	arose	FALSE	FALSE	FALSE	NA
sort	NA	0.0310343819894368	-0.0973410220811518	0.951253437075016	-0.116840408943096	0.906986521332201	NA	sort method	FALSE	FALSE	FALSE	NA
sorte	NA	0.174373524861655	0.0194693915397167	0.962555741541636	0.0230307398242273	0.981625752614072	NA	fate	FALSE	FALSE	FALSE	NA
sorti	NA	4.80936507467813	0.836461459703723	0.80495086217588	1.03491081127956	0.300710565175432	0.522148405704751	fate	FALSE	FALSE	FALSE	NA
sortite	NA	0.39004780426756	-0.692909122226041	0.992510179036275	-0.788283960670125	0.430530627395449	NA	sorties	FALSE	FALSE	FALSE	NA
sos	NA	0.0692170592650069	0.101132624725641	0.951719882324959	0.113912487399199	0.909307166492001	NA	so	FALSE	FALSE	FALSE	NA
sospendere	NA	0.165483139841815	0.391547452473547	1.01940587508866	0.408799976131724	0.682686457424058	NA	suspend	FALSE	FALSE	FALSE	NA
sospensione	NA	0.0776560845757006	1.18934031254775	0.953998652952399	0.362507398728332	0.716972895605918	NA	suspension	FALSE	FALSE	FALSE	NA
sospese	NA	0.101791857537377	0.362188330985434	0.979179707352495	0.401695405768056	0.687908206063811	NA	suspended	FALSE	FALSE	FALSE	NA
sospesi	NA	0.666811916429595	1.36094607026808	0.897129450581461	1.50800393933363	0.131553518797627	0.333010966211247	suspended	FALSE	FALSE	FALSE	NA
sospette	NA	0.663377135473237	2.15172105693024	0.881442703988114	2.45412902704913	0.0141226298004468	0.091828125041495	suspected	FALSE	FALSE	FALSE	consequence
sospetti	NA	8.16719777896791	3.51941647559825	0.82012910840083	4.22437460850109	2.39605212145217e-05	0.00122415460756782	suspect	TRUE	TRUE	FALSE	consequence
sossa	NA	0.0986752411388116	-0.225202883135374	0.951573146094397	-0.271457438819871	0.786039229991179	NA	sossa	FALSE	FALSE	FALSE	NA
sostanze	NA	1.56006146799258	-0.483700001253194	0.981446998206364	-0.482493709511487	0.629455265986129	0.778751076557828	substance	FALSE	FALSE	FALSE	NA
sostegno	NA	0.0909351660476639	0.0183570165515061	0.974330562025928	0.0218504595819975	0.982567242854217	NA	support	FALSE	FALSE	FALSE	NA
sostenere	NA	0.111219720423397	0.388969592981291	1.01230939171359	0.398905355462337	0.689962942950371	NA	support	FALSE	FALSE	FALSE	NA
sotte	NA	0.0980697613383504	-0.0216607765905526	0.962553027342632	-0.0245868007824989	0.980384547568068	NA	sotte	FALSE	FALSE	FALSE	NA
sotterra	NA	0.145233739821443	0.374219756656771	1.01392502934242	0.378968647889417	0.704711145729985	NA	burying	FALSE	FALSE	FALSE	NA
sotterrate	NA	0.0556767799861148	0.0285011866299544	0.951461992974977	0.0320476840907217	0.974434024002639	NA	buried	FALSE	FALSE	FALSE	prevention measure
sottiglia	NA	0.0310343819894368	-0.0973410220811518	0.951253437075016	-0.116840408943096	0.906986521332201	NA	pickle	FALSE	FALSE	FALSE	NA
sottigliare	NA	0.0258619849911973	-0.0815673779219199	0.951221903560366	-0.0984227336526355	0.921596623473777	NA	pick up	FALSE	FALSE	FALSE	NA
sottil	NA	0.0652110684727847	-0.0685298427678229	0.951473863925657	-0.0834553638757053	0.933489467993762	NA	sottil property	FALSE	FALSE	FALSE	NA
sottili	NA	0.596973329113194	-0.977898943820893	1.00122723714533	-0.285977779513412	0.774895140522596	0.871040162311424	thin	FALSE	FALSE	FALSE	NA
sottilissima	NA	0.0843080066835631	0.120630548305243	1.00508142560545	0.133090701871294	0.894121648560767	NA	thin	FALSE	FALSE	FALSE	NA
sottilita	NA	0.123890923152341	0.0470590111059168	0.951946016376305	0.048497954448407	0.961319394638999	NA	thin	FALSE	FALSE	FALSE	NA
sottilmente	NA	0.127202220104581	0.0541348315594418	1.01175339634205	0.0569760139692033	0.954564302174898	NA	subtly	FALSE	FALSE	FALSE	NA
sotto	NA	14.2612492063516	0.804663351675099	0.796067609875646	1.00787164641896	0.313516084921821	0.532084455521178	under	FALSE	FALSE	FALSE	NA
sottoli	NA	0.0855284743332999	0.359424803044202	0.951704232591855	0.385237665754421	0.700061339537416	NA	underneaths	FALSE	FALSE	FALSE	NA
sottomessa	NA	0.107592778918886	-0.266326441246809	0.95169274564571	-0.317392519473024	0.750945782617318	NA	submissive	FALSE	FALSE	FALSE	NA
sottoporsi	NA	0.135686617295838	0.302991489961813	0.995156343027038	0.357096541620481	0.721019533420567	NA	undergo	FALSE	FALSE	FALSE	NA
sottoposte	NA	0.0869650567322231	-0.000519150949971205	0.970863912148235	-0.0006346264337206	0.999493641400646	NA	subjected	FALSE	FALSE	FALSE	NA
sottoposti	NA	0.890191871193627	1.03616035767032	0.872231417241026	1.16766322254136	0.242942637215738	0.467072143924821	subjected	FALSE	FALSE	FALSE	NA
sottoscritta	NA	0.345226037942969	1.06016815563939	1.01011982839776	1.06755250302559	0.285722418426041	NA	signed	FALSE	FALSE	FALSE	NA
sottoscritti	NA	0.20650109461105	0.698367632279102	1.01986834688798	0.730080914914285	0.465340726431187	NA	subscribed	FALSE	FALSE	FALSE	NA
sottratti	NA	0.107429257026374	-0.271664439439365	0.951709017109749	-0.319620028333232	0.749256389780325	NA	subtracted	FALSE	FALSE	FALSE	NA
sovente	NA	0.198600424069962	0.14760591171477	1.01882512929176	0.154004944103402	0.877605837264258	NA	often	FALSE	FALSE	FALSE	other
sovrano	NA	0.26308203501427	-0.276748868724256	1.00728580152633	-0.33302056910499	0.739118756613498	NA	sovereign	FALSE	FALSE	FALSE	NA
sovviene	NA	0.0258619849911973	-0.0815673779219199	0.951221903560366	-0.0984227336526355	0.921596623473777	NA	subsit	FALSE	FALSE	FALSE	NA
spade	NA	0.933707309488442	2.15872803876835	0.829586036831831	0.428264540534392	0.66845853213422	0.803519520470464	sword	FALSE	FALSE	FALSE	NA
spagna	NA	0.907229964274448	-1.25723678407344	0.906608255023499	-0.557487276951143	0.577194549526791	0.743670821795496	spain	FALSE	FALSE	FALSE	NA
spagnoli	NA	0.0598754575434249	0.183930469280928	0.951534113461149	0.20472041416653	0.837790569996128	NA	spanish	FALSE	FALSE	FALSE	NA
spagnuoli	NA	0.165470118803754	0.229831794944592	1.01778891127471	0.235020499174564	0.81419282273521	NA	spanish	FALSE	FALSE	FALSE	NA
spaio	NA	0.0465515729841552	-0.140775762162341	0.951343750255862	-0.169924176062545	0.865069767862134	NA	spaio	FALSE	FALSE	FALSE	NA
spalle	NA	0.627017022813772	-0.0461710143014813	0.774112546058913	-0.0588609107153952	0.953062892772556	0.973421040007413	shoulders	FALSE	FALSE	FALSE	NA
spalto	NA	0.174572542667858	-0.374977993656341	0.952035338960114	-0.437516809349452	0.661736588261764	NA	spalto	FALSE	FALSE	FALSE	NA
spande	NA	0.0804494068443337	-0.178415341388854	0.951444950774017	-0.21805139018576	0.827389071053086	NA	spreading	FALSE	FALSE	FALSE	NA
spanna	NA	0.0362067789876763	-0.112320439640723	0.95128279132807	-0.134632979201554	0.892902065357353	NA	span	FALSE	FALSE	FALSE	NA
spar	NA	0.062846353603901	0.0051988940518553	0.989751914753482	0.00583233509893982	0.995346496253509	NA	spar	FALSE	FALSE	FALSE	NA
sparagnando	NA	0.0551064351015353	0.242254002471335	0.951471594306018	0.280172646873632	0.779345051236477	NA	save	FALSE	FALSE	FALSE	NA
sparge	NA	0.164219950120276	-0.154944557329649	0.951739166628454	-0.186716413555388	0.851882986264626	NA	spread	FALSE	FALSE	FALSE	NA
spargendo	NA	0.0609615635507215	0.222240778177683	0.95150670781367	0.253518698165933	0.799867413965281	NA	scattering	FALSE	FALSE	FALSE	NA
spargere	NA	0.200584720954264	0.737964761637626	1.01818155333696	0.702322920582032	0.482477802369724	NA	spread	FALSE	FALSE	FALSE	NA
sparse	NA	0.277394329710895	0.830868970071691	0.982490653268233	0.888508642607393	0.374267208976774	NA	scattered	FALSE	FALSE	FALSE	NA
sparsi	NA	0.670127091715927	0.691403752367846	0.952376184726626	0.774877564417457	0.43841201053967	0.63414461869846	scattered	FALSE	FALSE	FALSE	NA
sparvieri	NA	0.100056330738605	-0.344239599534109	0.95194328930788	-0.0393876175532569	0.968581352010893	NA	sparrowhawks	FALSE	FALSE	FALSE	NA
spasmo	NA	0.054753854446601	0.224296669900383	0.95151083935964	0.244008143126208	0.80722451321029	NA	spasm	FALSE	FALSE	FALSE	NA
spavento	NA	0.203958752071512	0.548642262020241	0.972146018086369	0.580809174245854	0.561369071231411	NA	fright	FALSE	FALSE	FALSE	consequence
spazio	NA	0.580981974866499	-0.309029266123969	1.01968400540713	-0.286114200781616	0.774790655352235	NA	space	FALSE	FALSE	FALSE	NA
spe	NA	0.417091345339656	0.688596482807637	0.811421308916677	0.854749014357552	0.392690109562431	NA	NA	FALSE	FALSE	FALSE	NA
speciali	NA	0.237356307130882	0.78117791173022	0.963414799416683	0.837287946705695	0.402430732756147	NA	special	FALSE	FALSE	FALSE	NA
specialmente	NA	0.46025243147613	0.39113712131544	0.961663642238934	0.387792579625384	0.698169537262966	NA	especially	FALSE	FALSE	FALSE	NA
specie	NA	1.14874422839453	-0.385412342791822	0.924237304871971	-0.401118812809615	0.688332650614663	0.81570172022619	species	FALSE	FALSE	FALSE	NA
specifici	NA	0.105725626519628	0.049685858168658	0.982362570810153	0.05808752939585	0.953678907721199	NA	specific	FALSE	FALSE	FALSE	NA
spedale	NA	0.991979074023641	0.227384954097025	0.954305391988081	0.295442617316789	0.767655781508582	0.866675657129496	hospital	FALSE	FALSE	FALSE	prevention measure;public response
spedi	NA	0.127079827466531	0.387355210226242	0.990354237543042	0.405719243089375	0.684948901530861	NA	ship	FALSE	FALSE	FALSE	introduction origin
spediente	NA	0.141418190960154	0.594944544377105	1.01911293480157	0.595956016236046	0.551204610248756	NA	expedient	FALSE	FALSE	FALSE	NA
spedire	NA	0.0842232776649926	0.267247583388598	0.951523441325802	0.306008359383619	0.759598281033095	NA	send	FALSE	FALSE	FALSE	NA
spedirono	NA	0.11623138402318	0.053955806693863	0.951451694926716	0.0672217984708863	0.946405131702524	NA	they sent	FALSE	FALSE	FALSE	NA
speditamente	NA	0.0515824674082048	0.237500103989512	0.951461538403679	0.275594945115795	0.782859192580902	NA	expeditiously	FALSE	FALSE	FALSE	NA
spedite	NA	0.170210746065947	0.0788789324987875	1.01870066684565	0.0843943124978793	0.932742929124803	NA	sent	FALSE	FALSE	FALSE	other
spedito	NA	0.169017471773482	0.53161581349448	1.016691905795	0.546953995526963	0.584410338387645	NA	shipped	FALSE	FALSE	FALSE	NA
spegne	NA	0.0413791759859157	-0.126721537834003	0.95131206956762	-0.152674684374642	0.878654825625223	NA	off	FALSE	FALSE	FALSE	NA
spegnere	NA	0.184424063893455	0.153054856302647	0.964338259539685	0.180122780565621	0.857056178788529	NA	turn off	FALSE	FALSE	FALSE	NA
spelda	NA	0.0672411609771131	-0.19382792320934	0.951488152911083	-0.230323118710113	0.817840697339325	NA	spelda	FALSE	FALSE	FALSE	NA
spendere	NA	0.329072614360016	0.647319679955377	0.921989701790261	0.754356606571983	0.450635120432606	NA	spend	FALSE	FALSE	FALSE	other
spengono	NA	0.0258619849911973	-0.0815673779219199	0.951221903560366	-0.0984227336526355	0.921596623473777	NA	turn off	FALSE	FALSE	FALSE	NA
spera	NA	0.181636791715163	0.356717855307164	1.01657264718319	0.370168304763997	0.711257090990093	NA	hope	FALSE	FALSE	FALSE	NA
sperando	NA	0.175174989984695	0.651471710605904	1.01951107010389	0.664040406423008	0.506664450087411	NA	hoping	FALSE	FALSE	FALSE	NA
speranze	NA	1.24619483622593	1.40326636080653	0.771684642531735	1.81118636989613	0.0701120073580019	0.230305057755261	hope	FALSE	FALSE	FALSE	NA
sperare	NA	0.307847821052904	0.211332012786098	0.908321988292032	0.240821770701232	0.809693255539188	NA	hope	FALSE	FALSE	FALSE	NA
sperienze	NA	0.274300567322945	0.515938319987775	1.01553831465614	0.521551054954756	0.601982949297269	NA	experience	FALSE	FALSE	FALSE	NA
sperma	NA	0.193866556474315	-0.31383086708523	0.951847792121045	-0.412636295164795	0.679873105112231	NA	sperm	FALSE	FALSE	FALSE	NA
spero	NA	0.214073529497572	-0.129909105620552	1.01972784136808	-0.152983262394105	0.878411474586016	NA	i hope	FALSE	FALSE	FALSE	NA
spes	NA	0.132783777034936	-0.0606503997424314	0.983657440819983	-0.0636246830540924	0.949269077322474	NA	spes	FALSE	FALSE	FALSE	NA
spese	NA	4.47051869219813	2.64585612810325	0.730493411500022	3.57666515799762	0.000348005477695358	0.00788201880183696	expense	TRUE	TRUE	FALSE	public response
speso	NA	0.148391101017855	0.486499493854138	1.01767143603397	0.501281843059808	0.6161727818889	NA	spent	FALSE	FALSE	FALSE	NA
spessamente	NA	0.0931031459683104	-0.250038208979532	0.951642277307102	-0.293703164408069	0.7689847360602	NA	thickly	FALSE	FALSE	FALSE	NA
spesse	NA	0.14020922569571	-0.275589510150015	0.951721116066259	-0.336407329414131	0.736563723171285	NA	thick	FALSE	FALSE	FALSE	other
spessi	NA	1.98048176153027	0.293963813586909	0.735820851535298	2.21650048252805	0.0266572448731937	0.132618509176467	often	FALSE	FALSE	FALSE	other
spetta	NA	0.363198900935315	-0.0740906589596761	0.969162618974063	-0.0736129774082778	0.941318344678832	NA	belong	FALSE	FALSE	FALSE	NA
spettacoli	NA	0.614063291196061	1.9143097545354	0.986972252629919	1.90330397704452	0.0570008922134945	0.203845295976791	spectacle	FALSE	FALSE	FALSE	other
spettanti	NA	0.37915524648736	0.563984372973646	0.932458723613429	0.578715863323447	0.562780910391008	NA	belong	FALSE	FALSE	FALSE	NA
spettatori	NA	0.20855496735663	-0.519119827029404	1.01347221463656	0.725935477695464	0.467878326064403	NA	viewers	FALSE	FALSE	FALSE	NA
spetti	NA	0.489081633478428	1.33077016126434	0.805128731867298	1.66868826734822	0.0951791755388165	NA	NA	FALSE	FALSE	FALSE	NA
speziali	NA	0.250709243705087	0.639718403310181	1.0128203579582	0.733892881439496	0.463014025950887	NA	speziali	FALSE	FALSE	FALSE	NA
spezie	NA	0.448913364560899	0.313296678496972	0.954592295917812	0.353840898193998	0.723458121425995	NA	spice	FALSE	FALSE	FALSE	NA
spi	NA	0.994260099042597	0.764008486498526	0.65567963584187	1.1569890914161	0.247276817190308	0.472237442497992	NA	FALSE	FALSE	FALSE	NA
spiccassero	NA	0.0834867044014279	0.353407376602352	0.95169196889488	0.379135854085045	0.704586982620906	NA	stand out	FALSE	FALSE	FALSE	NA
spicchi	NA	0.0310343819894368	-0.0973410220811518	0.951253437075016	-0.116840408943096	0.906986521332201	NA	clove	FALSE	FALSE	FALSE	NA
spie	NA	0.256053927493005	-0.367581376060408	0.988554439384963	-0.414919688095748	0.67820069658625	NA	spies	FALSE	FALSE	FALSE	NA
spighe	NA	0.131659790394479	-0.0823984634580733	0.951512554961506	-0.0997487586599996	0.920543789729406	NA	ear	FALSE	FALSE	FALSE	NA
spinaci	NA	0.0461230704773486	-0.0567060444753971	0.951375599322236	-0.0644810405405961	0.948587203148111	NA	spinach	FALSE	FALSE	FALSE	NA
spine	NA	0.0815132165286553	-0.252455719280067	0.952164514615966	0.144011193099972	0.885491630958124	NA	plugs	FALSE	FALSE	FALSE	NA
spinola	NA	0.442944631764335	0.855786256015719	1.00550933638443	0.837361790582762	0.40238923641432	NA	spinola	FALSE	FALSE	FALSE	NA
spinti	NA	0.265370944786438	0.230514234707757	1.01910706904738	0.241556974913045	0.809123463888334	NA	pushed	FALSE	FALSE	FALSE	NA
spira	NA	0.119658349459953	0.236655591610336	0.988105348643303	0.25565760233762	0.798215235771872	NA	speyer	FALSE	FALSE	FALSE	NA
spiraglio	NA	0.0688141653600017	0.174055002620483	0.951513007316287	0.225488074307663	0.821599601829043	NA	spiraglio	FALSE	FALSE	FALSE	NA
spirando	NA	0.132488927372689	0.290343941564243	1.01917024551176	0.293762619279454	0.768939300879875	NA	expire	FALSE	FALSE	FALSE	consequence
spirarono	NA	0.0818872063509555	0.355758240833986	0.965159955675628	0.387533228713152	0.69836149004205	NA	expire	FALSE	FALSE	FALSE	consequence
spirata	NA	0.0435755297474149	0.223973561884231	0.951432581105245	0.250185496275559	0.802443900970038	NA	expire	FALSE	FALSE	FALSE	consequence
spirato	NA	0.26225752594743	0.414596612308995	0.994900965406185	0.442861682067091	0.657865784667804	NA	breathed	FALSE	FALSE	FALSE	NA
spiri	NA	0.373085103572968	1.18504939323555	0.954944767162852	1.25314899093058	0.210151489603169	NA	expire	FALSE	FALSE	FALSE	consequence
spiriti	NA	2.59087901229997	1.44137962328427	0.740271359633213	1.93689631377045	0.0527580191565605	0.193221568031545	spirit	FALSE	FALSE	FALSE	NA
spirituali	NA	1.26653648440887	2.33656793308683	0.765898999907021	3.13001289019976	0.00174798632671014	0.0225109664703005	spiritual	TRUE	FALSE	FALSE	religious
splendore	NA	0.221189500165713	0.403727799673386	1.0114385966611	0.445041016552702	0.656290113000899	NA	splendor	FALSE	FALSE	FALSE	NA
spogliare	NA	0.0604690819102541	0.206903648126936	0.951545681226968	0.221709736411756	0.824539850177014	NA	strip	FALSE	FALSE	FALSE	NA
spogliati	NA	0.20558750543582	0.135629899371528	1.00008594427011	0.141628883231091	0.887373151378466	NA	stripped	FALSE	FALSE	FALSE	NA
spoglie	NA	0.309790614480814	0.804230169226432	0.919838984090808	0.931321323672496	0.351687374867865	NA	remain	FALSE	FALSE	FALSE	NA
sponga	NA	0.332079893774394	0.825431628536458	1.01491773384676	0.821611149805407	0.411298241471185	NA	sponge	FALSE	FALSE	FALSE	NA
spontaneamente	NA	0.38080910895042	0.53748800840583	0.993840302872928	0.554754437629536	0.57906263546035	NA	spontaneously	FALSE	FALSE	FALSE	NA
sporca	NA	0.0831684755978908	0.213130941482799	0.966386277328632	0.231731294196843	0.816746723632739	NA	dirty	FALSE	FALSE	FALSE	NA
sporchi	NA	0.262060600952261	0.940720504061998	1.00822749170966	0.946602727853325	0.343841253401241	NA	dirty	FALSE	FALSE	FALSE	NA
sportello	NA	0.00870501779297126	-0.668374914463434	0.953457837424061	0.0801286600028436	0.936134928642682	NA	door	FALSE	FALSE	FALSE	NA
sporti	NA	0.164833221956976	-0.444209998956148	1.00568627111668	0.220235970347434	0.825687383994877	NA	sports	FALSE	FALSE	FALSE	NA
sprezzando	NA	0.136764910602755	0.474235177123399	0.951986146404274	0.501447441718701	0.616056258439212	NA	contemptuous	FALSE	FALSE	FALSE	NA
spugne	NA	0.280196909351156	0.0469090494289352	0.996167701531423	0.0490623488329472	0.960869608531538	NA	sponge	FALSE	FALSE	FALSE	NA
spulero	NA	0.294110092198562	-0.216969756134418	0.951551219265654	-0.297526378189534	0.766064672398479	NA	spulsive	FALSE	FALSE	FALSE	NA
squadre	NA	0.326991089020026	-0.0529652259249101	0.927055804521698	-0.0570478165294202	0.95450710505184	NA	teams	FALSE	FALSE	FALSE	NA
squadro	NA	0.259111429657778	-0.522220039392909	1.01315627549905	-0.574943079198706	0.565329793726697	NA	squadro	FALSE	FALSE	FALSE	NA
squadroni	NA	0.610023403816502	-1.02797077444183	1.01579920260416	-0.705348612972074	0.480593314652085	0.668944441203064	squadron	FALSE	FALSE	FALSE	NA
squallore	NA	0.150968620144582	0.364102413199875	0.951713698330051	0.406493880656147	0.684379752327046	NA	squalor	FALSE	FALSE	FALSE	NA
sradicare	NA	0.0589935149853535	0.256929068930609	0.951502242399797	0.295083535261893	0.767930066979278	NA	eradicate	FALSE	FALSE	FALSE	NA
ss	NA	2.05277579963824	1.76351314391673	0.607802277094316	2.82968444689893	0.00465939340768401	0.0437474682859641	NA	TRUE	FALSE	FALSE	NA
st	NA	0.646711783589965	-0.835154861710105	0.657979393201735	-0.181186362746722	0.856221298397365	0.920001411761131	st	FALSE	FALSE	FALSE	NA
stabili	NA	0.218114996911706	0.703853999772987	0.974276981839596	0.731623445019449	0.464398434229451	NA	stable	FALSE	FALSE	FALSE	NA
stabilimento	NA	0.0797660394301532	0.174255060497608	0.962345950244725	0.202767795464281	0.839316530515952	NA	establishment	FALSE	FALSE	FALSE	NA
stabilire	NA	0.265473514873296	-0.0282318363122355	1.0064999803097	-0.033080626938792	0.973610291757193	NA	establish	FALSE	FALSE	FALSE	NA
stabilite	NA	0.12865011483334	0.110242003092479	1.01371797942672	0.120583429678123	0.904020994262336	NA	established	FALSE	FALSE	FALSE	NA
stabiliti	NA	0.74643182589537	1.53763439078043	0.829460773677598	1.83542297839652	0.0664430416192218	0.222799913585495	established	FALSE	FALSE	FALSE	NA
staccati	NA	0.274046012702615	-0.246350101896206	0.981765152735653	-0.315529710572326	0.752359496511146	NA	detached	FALSE	FALSE	FALSE	NA
staffe	NA	0.128298549265783	-0.209536554003965	0.951881869111198	-0.232150988413502	0.816420743419337	NA	brackets	FALSE	FALSE	FALSE	NA
stagioni	NA	0.640741526720659	1.13126210120643	0.845965138509908	1.33486742667829	0.181919740420978	0.400440553936033	season	FALSE	FALSE	FALSE	NA
stagna	NA	0.158004515926136	-0.216969759213045	0.951551219063155	-0.297526380816685	0.76606467039307	NA	watertight	FALSE	FALSE	FALSE	NA
stagnamento	NA	0.169489169300893	-0.216969759056856	0.951551219073429	-0.297526377206186	0.766064673149107	NA	stagnation	FALSE	FALSE	FALSE	NA
stagnanti	NA	0.353184898548285	-0.427752333048368	0.952510086655596	-0.546240701393849	0.584900491671351	NA	stagnant	FALSE	FALSE	FALSE	NA
stagno	NA	0.128987860463409	0.336266315700879	0.990074708995181	0.351289604235232	0.725371093221876	NA	pond	FALSE	FALSE	FALSE	NA
stalle	NA	0.222018780955507	0.461565613786255	0.972879152043786	0.488918612122394	0.624899318274768	NA	stable	FALSE	FALSE	FALSE	NA
stampare	NA	0.0502894926917121	0.222869725085726	0.951430195179395	0.260910891640272	0.794161225376234	NA	print	FALSE	FALSE	FALSE	NA
stampata	NA	0.0738839634575992	0.231501550067826	1.0008792505362	0.267087982431717	0.789401420229499	NA	printed	FALSE	FALSE	FALSE	NA
stampati	NA	0.583903684477974	1.34567309515234	0.883607628322245	1.54084140799465	0.123355388801772	0.324672389282543	printed	FALSE	FALSE	FALSE	NA
stampe	NA	0.467625891494787	1.01174234505784	0.769888962355109	1.31411825050887	0.188806413327577	NA	print	FALSE	FALSE	FALSE	NA
stan	NA	0.170877630673339	0.430537842721869	0.971711294531779	0.469084854827266	0.639008984169155	NA	NA	FALSE	FALSE	FALSE	NA
stanco	NA	0.060771393229062	0.169486106316234	0.951504408784424	0.190270606168663	0.849097085758761	NA	tired	FALSE	FALSE	FALSE	NA
stando	NA	0.654322052092935	1.70735470806149	0.854125754744681	2.06204651691619	0.0392033075019057	0.165396960735164	being	FALSE	FALSE	FALSE	other
stanno	NA	0.185788534681497	0.0541981268783271	1.00095708153375	0.0546768738063752	0.956395893824397	NA	are	FALSE	FALSE	FALSE	NA
stante	NA	0.337626159079709	1.05737121920778	0.954902948248273	1.17922798838356	0.238307404055763	NA	stand-off	FALSE	FALSE	FALSE	NA
stanze	NA	2.67000210706688	3.3806723374917	0.707893756154043	4.81157668623531	1.49744256465954e-06	0.000154655868078038	room	TRUE	TRUE	TRUE	source
star	NA	0.702411612734526	1.72354910001411	0.868933818404538	1.96661422832831	0.0492277018789947	0.186646000369404	stay	FALSE	FALSE	FALSE	NA
staranno	NA	0.0830204306384973	0.157057059221646	0.963006207989132	0.171069541672262	0.86416908502853	NA	will stay	FALSE	FALSE	FALSE	NA
stare	NA	1.32891304585882	1.8583835774908	0.735213667767246	2.5381592025691	0.0111437278296428	0.0792647527717294	stay	FALSE	FALSE	FALSE	NA
state	NA	2.24480607755137	1.2027613031989	0.784017263737867	1.52812328656006	0.126481930800083	0.326903248574389	are	FALSE	FALSE	FALSE	NA
stati	NA	21.3740727834362	1.3114606855666	0.700693323406179	1.86834627225477	0.0617138207970567	0.212177210782957	state	FALSE	FALSE	FALSE	NA
statue	NA	0.217758446277772	-0.461457077365751	0.988379224929364	0.783849442039618	0.433128458680639	NA	statue	FALSE	FALSE	FALSE	NA
statura	NA	0.149155380122268	0.685179280732027	1.01922910143165	0.66196023898113	0.507996704059577	NA	stature	FALSE	FALSE	FALSE	NA
stava	NA	0.25224309593357	0.50263622591033	1.01931324777714	0.52060845977451	0.60263955485198	NA	was	FALSE	FALSE	FALSE	other
stavano	NA	0.351357718030256	0.75106375587082	1.01827202396354	0.785519213506672	0.432149209725486	NA	were	FALSE	FALSE	FALSE	other
ste	NA	2.6228972445755	0.224045412359785	0.614196023239711	0.364097665319769	0.715785080159487	0.830534065717061	NA	FALSE	FALSE	FALSE	NA
steccata	NA	0.107429257026374	-0.271664439439365	0.951709017109749	-0.319620028333232	0.749256389780325	NA	fenced	FALSE	FALSE	FALSE	NA
steche	NA	0.0413791759859157	-0.126721537834003	0.95131206956762	-0.152674684374642	0.878654825625223	NA	steche	FALSE	FALSE	FALSE	NA
stefano	NA	0.983112947471601	0.461959840924838	0.881006067576264	0.530084170973856	0.596053573372093	0.755157176862976	stefano	FALSE	FALSE	FALSE	NA
stellata	NA	0.303327848529602	0.501470857265054	0.952067942301048	0.726652715245652	0.467438726524039	NA	starry	FALSE	FALSE	FALSE	other
stelle	NA	1.57082762576947	-0.973546066122909	0.623499874673358	-0.0565603559626409	0.954895415321404	0.974521724252912	star	FALSE	FALSE	FALSE	NA
stello	NA	0.057432173918481	0.0528940831343109	0.951447931106902	0.061497215868708	0.95096323162647	NA	stello	FALSE	FALSE	FALSE	NA
stendardo	NA	0.0968000502210775	0.0212352058317272	0.973774786051446	0.0270897918959429	0.978388116661204	NA	banner	FALSE	FALSE	FALSE	NA
stende	NA	0.148176773349076	0.356681684801333	0.953809329547035	0.401531200260401	0.688029071854559	NA	extend	FALSE	FALSE	FALSE	NA
stenti	NA	0.219425066294753	0.945688664772227	1.01196614997044	0.947836828223434	0.343212528674076	NA	hardship	FALSE	FALSE	FALSE	NA
sterco	NA	0.0899647987008667	0.0557884714546915	0.951455217107032	0.0655331902133828	0.947749481153649	NA	dung	FALSE	FALSE	FALSE	NA
steri	NA	0.199903463149205	0.433693682401919	1.01974833182751	0.462156122883921	0.643969365785723	NA	NA	FALSE	FALSE	FALSE	NA
sterno	NA	0.247201128510922	-0.276791736459425	0.951967253434706	-0.383888049644673	0.701061424016769	NA	sternum	FALSE	FALSE	FALSE	NA
stesse	NA	2.04224547455106	1.06366009819951	0.884337684498055	1.19574202787156	0.231797245039732	0.455826722538148	same	FALSE	FALSE	FALSE	other
stessero	NA	0.462303566913001	0.946637060647219	1.01786159410143	1.06128563119509	0.288560113727945	NA	were	FALSE	FALSE	FALSE	other
stessi	NA	5.22185621959048	1.88103815138792	0.813197436098315	2.30407152160068	0.0212186290671901	0.114856394657201	same	FALSE	FALSE	FALSE	other
stette	NA	0.49269321010477	0.994329594371057	0.947965264158912	1.12306690451181	0.261409080706753	NA	stood	FALSE	FALSE	FALSE	NA
stettero	NA	0.0992685393952434	0.40315181783785	0.977119244644679	0.451877761541454	0.651357045926639	NA	stayed	FALSE	FALSE	FALSE	NA
sti	NA	2.90162453013998	1.59320060589515	0.646938226911222	2.44986083818031	0.0142911436165194	0.091828125041495	NA	FALSE	FALSE	FALSE	NA
stia	NA	0.399988392423363	0.292239621642341	0.973107123898525	0.303049817134083	0.761851896943238	NA	i	FALSE	FALSE	FALSE	NA
stiano	NA	0.181168792877071	0.70479869893073	0.98157376987423	0.721579813823057	0.470552853603529	NA	are	FALSE	FALSE	FALSE	NA
stile	NA	0.311251098255251	1.06331140947115	1.00978925676008	1.10408782004911	0.26955504425331	NA	style	FALSE	FALSE	FALSE	NA
stilla	NA	0.158983248373752	-0.147478458410888	0.957798223487714	-0.196710707183698	0.844053930687725	NA	stilla	FALSE	FALSE	FALSE	NA
stima	NA	0.207132899697146	0.909740823336247	1.0142019649769	0.88667801712433	0.375252276942548	NA	estimate	FALSE	FALSE	FALSE	NA
stimando	NA	0.111317439154633	0.522815784029182	1.0199556201813	0.527745402744159	0.597676055980506	NA	estimating	FALSE	FALSE	FALSE	NA
stimare	NA	0.0836386486302196	0.151171536554086	0.966628148621414	0.178397794757886	0.858410581054718	NA	estimate	FALSE	FALSE	FALSE	NA
stimate	NA	0.164876563629795	0.693751922111235	1.01503780997302	0.712553051029781	0.476122372478049	NA	estimated	FALSE	FALSE	FALSE	NA
stimati	NA	0.664074100958938	2.0184457691465	0.770654838060131	2.61514938155036	0.00891884387880912	0.0681315233582401	valued	FALSE	FALSE	FALSE	other
stimo	NA	0.261532406999899	0.73900179059922	1.01990884745739	0.821063140271263	0.411610304123153	NA	estimate	FALSE	FALSE	FALSE	NA
stimolo	NA	0.0875862054343137	0.00836890032191155	1.00635667266399	0.00904933778484763	0.992779771640817	NA	stimulus	FALSE	FALSE	FALSE	NA
stipendio	NA	0.11527780393888	0.593025665882971	1.01296057611737	0.5926013199032	0.553447995573967	NA	salary	FALSE	FALSE	FALSE	NA
stomaco	NA	0.336757298328971	0.535799286145604	1.01386819954186	0.545144048279435	0.585654449718089	NA	stomach	FALSE	FALSE	FALSE	NA
stoppa	NA	0.0609653445658528	0.207657065714939	0.95154712760774	0.222585521709203	0.823858105782779	NA	tow	FALSE	FALSE	FALSE	NA
storace	NA	0.288562717802657	0.93969308442832	1.01908373007707	0.947691567963247	0.343286494797073	NA	storax	FALSE	FALSE	FALSE	NA
storico	NA	0.0710327997324974	0.314445305502464	0.951616823380247	0.340035047022031	0.733830135072785	NA	historical	FALSE	FALSE	FALSE	NA
storie	NA	0.688976134997903	0.570988541011114	0.885097914341022	-0.898121448247768	0.369120805509127	0.579828078097249	story	FALSE	FALSE	FALSE	NA
stra	NA	0.905864659360263	0.72958826621113	0.7985950793505	0.897750089643385	0.369318798673764	0.579828078097249	NA	FALSE	FALSE	FALSE	NA
strade	NA	5.53510925430996	0.865516297894752	0.782895727419816	1.10116600114549	0.270824415893688	0.494613691493286	street	FALSE	FALSE	FALSE	public response
stragi	NA	1.58062475438575	3.01656498610629	0.887106534230874	3.45417805686367	0.000551972811848725	0.0104836866051672	massacre	TRUE	FALSE	FALSE	consequence
stranamente	NA	0.119264259542797	0.239073487373412	0.951464873562596	0.291972255329535	0.770307837188029	NA	strangely	FALSE	FALSE	FALSE	NA
stranguria	NA	0.0362067789876763	-0.112320439640723	0.95128279132807	-0.134632979201554	0.892902065357353	NA	stranguria	FALSE	FALSE	FALSE	NA
strani	NA	0.266710945377406	0.983852343171053	0.985081091847435	1.01366151709952	0.310744292782877	NA	strange	FALSE	FALSE	FALSE	NA
stranieri	NA	0.801347528812965	1.95147810688966	0.914167274602318	2.14693239691747	0.0317986639934744	0.145649363391327	foreigner	FALSE	FALSE	FALSE	dissemination
straordinarie	NA	0.471087047109589	0.413348461350537	0.897839955706003	0.448305990616758	0.653932377790946	NA	extraordinary	FALSE	FALSE	FALSE	NA
straordinario	NA	0.45980637710747	0.0689247475065632	0.952831886199002	0.0702754444317438	0.943974426680267	NA	extraordinary	FALSE	FALSE	FALSE	NA
strati	NA	0.323390259493262	0.408954838689295	0.937290420848051	0.443061595212069	0.657721182813044	NA	layer	FALSE	FALSE	FALSE	NA
strazzi	NA	0.188692011141519	0.838023776681973	1.01979137538063	0.829471580896296	0.406837611498231	NA	strazzi	FALSE	FALSE	FALSE	NA
stretta	NA	0.316453602270419	0.352822112449449	1.00754481944104	0.397120353736408	0.691278711313501	NA	narrow	FALSE	FALSE	FALSE	NA
strettamente	NA	0.278312761203194	0.23006172029531	0.938352388030053	0.258660003803898	0.795897581860788	NA	closely	FALSE	FALSE	FALSE	NA
strettezze	NA	0.134030962723773	0.549808885181917	1.01934512967254	0.553206192119918	0.580122227370988	NA	narrowness	FALSE	FALSE	FALSE	NA
stretti	NA	0.430373269805745	1.07021610208215	0.784476319354925	1.38665327134854	0.165547515928245	NA	tight	FALSE	FALSE	FALSE	NA
stromenti	NA	0.123343477805977	0.0556720016369192	0.989205634298074	0.0644511239080619	0.948611023618401	NA	stroments	FALSE	FALSE	FALSE	NA
strozzi	NA	0.170619162805471	-0.194792344982856	0.951894980739696	-0.258397647124432	0.796100032280942	NA	strozzi	FALSE	FALSE	FALSE	NA
strumenti	NA	0.230065330692442	-0.555421737442549	1.01493351008231	-0.631967156120115	0.52740833897739	NA	tools	FALSE	FALSE	FALSE	NA
struttura	NA	0.272537967750018	-0.291468540603656	1.01369216687547	-0.368249785611273	0.712686990929248	NA	structure	FALSE	FALSE	FALSE	NA
studi	NA	0.108804456484515	0.294496284895984	0.983229277377999	0.325563314322407	0.744754772117604	NA	study	FALSE	FALSE	FALSE	NA
studio	NA	0.394042031333394	0.957186636808068	0.810073690343006	1.18177870558711	0.237293519291654	NA	study	FALSE	FALSE	FALSE	NA
stupore	NA	0.150741723010628	0.834611590132334	1.01852212462588	0.817616233922513	0.41357635488542	NA	amazement	FALSE	FALSE	FALSE	NA
su	NA	7.77146024407158	0.180134699895951	0.512771003928398	0.351585057670901	0.725149472869902	0.836985220809158	on	FALSE	FALSE	FALSE	NA
suardo	NA	0	0	0	0	1	NA	suardo	FALSE	FALSE	FALSE	NA
sub	NA	0.0851523763453365	0.250964843777335	0.951678130317452	0.2741460913572	0.783972354340278	NA	NA	FALSE	FALSE	FALSE	NA
subitamente	NA	0.12010524688588	-0.141685022023878	0.97510783497715	-0.149629214410064	0.881057157890887	NA	sufferedly	FALSE	FALSE	FALSE	NA
subite	NA	0.24584062654272	0.903502558885307	0.995690241127754	0.902978421317514	0.36653734757067	NA	suffered	FALSE	FALSE	FALSE	other
subito	NA	4.83863525961758	1.79226385517412	0.673079433688474	2.64805725501307	0.00809558130780382	0.0637280211486265	at once	FALSE	FALSE	FALSE	other
sublime	NA	0.204068716780238	0.469712943159456	1.00896303106268	0.514438350817888	0.606945552037342	NA	sublime	FALSE	FALSE	FALSE	NA
succede	NA	0.4073677036121	-0.141377254257979	0.881840012825118	-0.161299608269703	0.871857431775987	NA	happen	FALSE	FALSE	FALSE	NA
succedendo	NA	0.0390685415129266	0.207053112703709	0.95140119577542	0.232915246870003	0.815827218722878	NA	happening	FALSE	FALSE	FALSE	NA
succedere	NA	0.273495556846282	0.932277368098911	0.933565875413023	0.997331249428313	0.318603750250711	NA	happen	FALSE	FALSE	FALSE	NA
succedette	NA	0.063788017394861	0.294011135523584	0.951577104998702	0.31940406916062	0.749420125562625	NA	succeeded	FALSE	FALSE	FALSE	other
succeduto	NA	0.0558202614393868	0.268312296088551	0.951525612648752	0.293456602057503	0.769173166510729	NA	succeeded	FALSE	FALSE	FALSE	other
successi	NA	2.61659007675141	3.37667311671299	0.783139813363917	4.3596186959184	1.30289268731634e-05	0.000800968790154951	happened	TRUE	TRUE	TRUE	other
successivamente	NA	0.0721451705233298	0.0809659427719775	0.955100709281376	0.0910985904024691	0.927414252683046	NA	later	FALSE	FALSE	FALSE	NA
successore	NA	0.0941395691546649	0.336328202699642	0.975984579647574	0.369550239362016	0.711717633412229	NA	successor	FALSE	FALSE	FALSE	NA
succo	NA	0.17755460679739	0.474199650194435	0.965845826427455	0.511210678066951	0.609203542412405	NA	juice	FALSE	FALSE	FALSE	NA
sud	NA	0.118909053827881	0.127780743184685	1.01981751649832	0.136718782624735	0.891253082557328	NA	south	FALSE	FALSE	FALSE	NA
sudare	NA	0.105245943423109	0.21199267436895	0.974861918092996	0.227209451270113	0.820260878822869	NA	sweat	FALSE	FALSE	FALSE	NA
suddette	NA	0.256822692383362	0.0878086470146516	0.952398572242778	0.10594117321718	0.915629026361827	NA	above	FALSE	FALSE	FALSE	NA
suddetti	NA	1.83102496464961	0.531073809223013	0.972455173540674	0.573571781004369	0.566257612061842	0.73523801149517	above	FALSE	FALSE	FALSE	NA
sudditi	NA	1.14700931241013	-0.0580837767237111	0.795958414757021	-0.074192986498729	0.940856826435049	0.966355933499104	subject	FALSE	FALSE	FALSE	NA
sudetti	NA	1.55626265179313	0.623513515142896	0.996266900372879	1.63365650670495	0.102330995660197	0.290082795929933	above-mentioned	FALSE	FALSE	FALSE	other
sudori	NA	0.416906872128875	1.03113990066427	0.869640488044415	1.21349639691336	0.224940091104351	NA	sweat	FALSE	FALSE	FALSE	NA
sue	NA	30.6428403383401	0.46123189835367	0.784690334280606	0.587168571731711	0.557090497674239	0.728307678478422	his	FALSE	FALSE	FALSE	NA
sufficienti	NA	0.917815824813662	-0.0163616575570501	0.847817469788098	-0.019466477066137	0.984468979399045	0.991767032699311	sufficient	FALSE	FALSE	FALSE	NA
sufficienza	NA	0.146122455346017	0.430646641530406	1.0177398121247	0.462380588378819	0.643808417255276	NA	enough	FALSE	FALSE	FALSE	NA
suffragare	NA	0.0545847567408283	0.240998979431332	0.951468945830215	0.278779988269845	0.780413672898496	NA	suffrage	FALSE	FALSE	FALSE	NA
suga	NA	0.0362067789876763	-0.112320439640723	0.95128279132807	-0.134632979201554	0.892902065357353	NA	suga	FALSE	FALSE	FALSE	NA
suggeriva	NA	0.0710327997324974	0.314445305502464	0.951616823380247	0.340035047022031	0.733830135072785	NA	suggested	FALSE	FALSE	FALSE	NA
sugli	NA	0.142575008221598	0.195769265012323	0.952540606900401	0.213324705038018	0.831073705186013	NA	on	FALSE	FALSE	FALSE	NA
sugna	NA	0.164431434483399	-0.268058529705273	0.95512252558944	-0.311609771548357	0.755337107142605	NA	suet	FALSE	FALSE	FALSE	NA
sugo	NA	0.164775138541203	-0.590783828657243	0.997992987753824	0.649499351285267	0.516015665616732	NA	sauce	FALSE	FALSE	FALSE	NA
sui	NA	23.111362581133	0.427692096393262	0.70221186892519	0.608496144060427	0.542858462590494	0.715906641669144	on	FALSE	FALSE	FALSE	NA
sul	NA	1.73080578691294	-0.0243858977303024	0.755293792170638	-0.0323615480369156	0.974183726636831	0.987334827894253	on	FALSE	FALSE	FALSE	NA
sula	NA	0.0436716279371769	0.226068736036817	0.951437100373352	0.251959436319845	0.801072417581754	NA	NA	FALSE	FALSE	FALSE	NA
sull	NA	0.140334381935811	-0.103157216488622	0.95157120188694	-0.139511922051185	0.889045635635157	NA	on	FALSE	FALSE	FALSE	NA
sulle	NA	0.134185783812114	0.0356560171008628	1.00000066960839	0.191880966238556	0.847835447142573	NA	on	FALSE	FALSE	FALSE	NA
suoi	NA	8.95817542206236	0.880780806363416	0.775868268472908	1.13248160201461	0.257432014949099	0.479590726137829	his	FALSE	FALSE	FALSE	NA
suol	NA	0.372101376581011	0.623727055920741	0.945958805216235	0.642729464328973	0.520399658866828	NA	ground	FALSE	FALSE	FALSE	NA
suole	NA	0.543544694212288	0.443280647307004	0.809736348957014	0.552317815405662	0.580730626779946	NA	NA	FALSE	FALSE	FALSE	NA
suolo	NA	0.222576703071599	-0.111759555652237	1.01481767810995	-0.12072986522633	0.903905002981756	NA	soil	FALSE	FALSE	FALSE	NA
suonare	NA	0.287184616376436	0.123668599168024	1.0137009383087	0.151404003904714	0.879657031214588	NA	play	FALSE	FALSE	FALSE	NA
suoni	NA	0.613543534702065	1.30659955877674	0.835482843095121	1.57368353292242	0.115560630664852	0.309520278399012	sounds	FALSE	FALSE	FALSE	NA
suora	NA	0.0675920433043978	-0.122701144669822	0.951505119516166	-0.140428212647984	0.888321668235729	NA	nun	FALSE	FALSE	FALSE	NA
super	NA	0.166711710600127	-0.0776870080563155	1.01705880603838	-0.085356353123703	0.931978091635963	NA	super	FALSE	FALSE	FALSE	NA
superar	NA	0.0683700799605199	0.0633614488325807	0.996011520972216	0.06961447098138	0.944500518707351	NA	superar	FALSE	FALSE	FALSE	NA
superare	NA	0.162574170436637	-0.224550001290446	0.954149547534497	-0.266739994796023	0.78966935781234	NA	overcome	FALSE	FALSE	FALSE	NA
superbi	NA	0.109359756340449	0.368898579388467	0.978576695691043	0.385727992173003	0.699698129434476	NA	superb	FALSE	FALSE	FALSE	NA
superbia	NA	0.170618383356027	0.372896676459614	1.01748702179355	0.382708872387445	0.701935635202258	NA	pride	FALSE	FALSE	FALSE	NA
superficiali	NA	0.167027105978767	-0.216786033305283	0.956225756024299	-0.268418298487273	0.788377355992035	NA	surface	FALSE	FALSE	FALSE	NA
superficie	NA	1.49787255087358	-1.81944459993297	0.946506660441864	-1.93043838454608	0.053552542757004	0.195300374856758	surface	FALSE	FALSE	FALSE	NA
superflue	NA	0.124481346146796	0.00245280384466447	0.985587724063427	0.00283831583919483	0.997735354653902	NA	superfluous	FALSE	FALSE	FALSE	NA
superflui	NA	0.203961581532376	0.0537156353336526	1.00443554270166	0.0543813662325795	0.956631324476272	NA	unnecessary	FALSE	FALSE	FALSE	NA
superfluita	NA	0.111143733072199	0.14378472981164	0.983350567295617	0.160357768729505	0.872599254722699	NA	superfluous	FALSE	FALSE	FALSE	NA
superiori	NA	1.69634585122663	0.592781068458417	0.644585243983897	0.914096574428503	0.360666102354133	0.572366242334587	higher	FALSE	FALSE	FALSE	NA
suppellettili	NA	0.145184435069324	0.364081504035813	0.951972382330501	0.396590149332602	0.691669717816636	NA	furnishings	FALSE	FALSE	FALSE	NA
suppli	NA	0.204092021164467	0.280556831011567	1.01971984495796	0.321654705737538	0.747714295191872	NA	torment	FALSE	FALSE	FALSE	NA
supplicare	NA	0.0705202686517767	0.301561072784645	0.954543299008915	0.340108949773834	0.733774482170479	NA	beg	FALSE	FALSE	FALSE	NA
supplicata	NA	0.107592778918886	-0.266326441246809	0.95169274564571	-0.317392519473024	0.750945782617318	NA	begged	FALSE	FALSE	FALSE	NA
suppliche	NA	0.211902600970127	0.67242774075157	1.00768737093926	0.683521624500027	0.49427729060462	NA	entreaties	FALSE	FALSE	FALSE	NA
supplicio	NA	0.212242694215071	0.790356149127336	1.01990126075453	0.791171026241655	0.428844196545106	NA	pleading	FALSE	FALSE	FALSE	NA
supplico	NA	0.292767641960618	0.740084287170832	1.0095008636475	0.847626537497114	0.396645990389511	NA	beg	FALSE	FALSE	FALSE	NA
supplire	NA	0.320376895262597	1.06394940385279	0.981533488092883	1.10778101352747	0.26795640175256	NA	supply	FALSE	FALSE	FALSE	NA
supplizio	NA	0.110075081065613	0.352081552331032	0.95168925377915	0.393837072241781	0.693701332139667	NA	torture	FALSE	FALSE	FALSE	NA
suppositorio	NA	0.0258619849911973	-0.0815673779219199	0.951221903560366	-0.0984227336526355	0.921596623473777	NA	suppository	FALSE	FALSE	FALSE	NA
supposta	NA	0.108386165931059	0.376760812383051	0.95182213543273	0.399240781837967	0.689715796402483	NA	supposed	FALSE	FALSE	FALSE	NA
supposto	NA	0.213174256080136	0.0599760550122337	1.01881138234461	0.0598319871674419	0.952289449129064	NA	supposed	FALSE	FALSE	FALSE	NA
suppurazione	NA	0.157659777486639	-0.779211348383417	0.953825564144648	-0.29752637707803	0.766064673246933	NA	suppuration	FALSE	FALSE	FALSE	NA
suprema	NA	0.0789537611917555	0.155234966807991	0.954291474912443	0.163498034184283	0.870126320819779	NA	supreme	FALSE	FALSE	FALSE	NA
supremo	NA	0.185191190989623	0.695837495058306	0.977144957413533	0.71435161992943	0.475009780112745	NA	supreme	FALSE	FALSE	FALSE	NA
sura	NA	0.183883471461542	0.574511427849301	1.00549302741755	0.597717644006469	0.550028350482925	NA	NA	FALSE	FALSE	FALSE	NA
susa	NA	0.100828081696245	0.439386371119747	0.975325517460782	0.457828423886413	0.647075713220585	NA	susa	FALSE	FALSE	FALSE	NA
susino	NA	0.0310343819894368	-0.0973410220811518	0.951253437075016	-0.116840408943096	0.906986521332201	NA	plum tree	FALSE	FALSE	FALSE	NA
suso	NA	0.0186594954886295	-0.234724633711291	0.951987698462936	0.10381659611829	0.917314895839841	NA	suso	FALSE	FALSE	FALSE	NA
susseguenti	NA	0.141328201168528	0.596695839846604	1.00648329861488	0.602732254955268	0.54668682035914	NA	subsequent	FALSE	FALSE	FALSE	NA
sussidio	NA	0.346237440294862	1.13767896231693	1.00601621346736	1.21148667594051	0.225708938139286	NA	subsidy	FALSE	FALSE	FALSE	other
sut	NA	0.0413791759859157	-0.126721537834003	0.95131206956762	-0.152674684374642	0.878654825625223	NA	sut	FALSE	FALSE	FALSE	NA
t	NA	34.7460781252473	-2.15321552125006	0.478321012316526	-4.49750447519961	6.87557142681848e-06	0.000531279991463902	NA	FALSE	FALSE	FALSE	NA
tabe	NA	0.0667425312756702	0.301570430700828	0.951591923250082	0.327267839042956	0.743465315000368	NA	NA	FALSE	FALSE	FALSE	NA
tac	NA	0.163263405539414	-0.223534584054447	0.998652481544736	-0.235629120864625	0.8137204744406	NA	tac	FALSE	FALSE	FALSE	NA
tacchetti	NA	0.0745370789015261	-0.208716856780732	0.951528971406454	-0.246969122407524	0.804932120734253	NA	cleats	FALSE	FALSE	FALSE	NA
tacchi	NA	0.083339589410583	0.443250888162315	1.00398587846871	-0.248018941225217	0.804119751604596	NA	tacchi	FALSE	FALSE	FALSE	NA
taccia	NA	0.378702110328269	-0.0289196051038039	0.861369512930395	-0.0348323740102434	0.972213405560714	NA	shut	FALSE	FALSE	FALSE	NA
tacendo	NA	0.21696692541067	0.430583686390497	1.01271501172029	0.497314603309522	0.618967215306155	NA	keeping silent	FALSE	FALSE	FALSE	NA
tacere	NA	0.461773702539433	-0.249124720991235	0.968888292490012	-0.296127181405127	0.767132956642186	NA	silence	FALSE	FALSE	FALSE	NA
taci	NA	0.752429766953465	-1.06606670824262	0.997146727001976	-1.22294112792727	0.221351933059994	0.444425109767423	be quiet	FALSE	FALSE	FALSE	NA
tacitamente	NA	0.0963634166198715	0.0097357363314438	1.00864676149107	0.0113112845402039	0.990975093151789	NA	tacitly	FALSE	FALSE	FALSE	NA
tacito	NA	0.182786613929775	0.209589963511451	0.991220162246887	0.224681726466563	0.822226881338242	NA	tacitus	FALSE	FALSE	FALSE	NA
tacque	NA	0.336507255297081	-0.381340122135466	0.986827884161938	-0.421815836078353	0.673159445852268	NA	fell silent	FALSE	FALSE	FALSE	NA
tadi	NA	0.250499096341525	-0.408831156221557	0.972911639002794	-0.435692172043199	0.663060085988959	NA	tadi	FALSE	FALSE	FALSE	NA
tadini	NA	0.593809031107289	2.51059411077124	0.936370621611102	1.99822131709019	0.0456926714429451	0.179298598276116	tadino	FALSE	FALSE	FALSE	proper noun
taf	NA	0.192304532408562	-0.519106953754459	1.01347736555017	-0.570122605154741	0.568594544220698	NA	taf	FALSE	FALSE	FALSE	NA
taffo	NA	0.0513349098330506	0.194729981344741	0.951484975533831	0.212437711908808	0.831765567278732	NA	taffo	FALSE	FALSE	FALSE	NA
taggio	NA	0.195087475179413	0.173649489334433	1.01841123487191	0.176443434624567	0.859945583997697	NA	NA	FALSE	FALSE	FALSE	NA
tagli	NA	0.367286191370897	-1.06323260196402	0.988380649584941	-1.1111114068147	0.266520398538666	NA	cut	FALSE	FALSE	FALSE	NA
tagliai	NA	0.0754589496162307	-0.385454882984853	0.952065720205813	-0.129055975930392	0.897313356729511	NA	cut	FALSE	FALSE	FALSE	NA
tagliamento	NA	0.049635436115973	-0.147781637962351	0.951359317492067	-0.178550584681736	0.858290598535452	NA	tagliamento	FALSE	FALSE	FALSE	NA
tagliando	NA	0.225111831680343	-0.398761150694719	0.954581858961321	-0.437968805223178	0.661408896862804	NA	cutting	FALSE	FALSE	FALSE	NA
tagliano	NA	0.0734245139578847	-0.08846784706941	0.951412198428795	-0.105290050137006	0.916145657931234	NA	cut	FALSE	FALSE	FALSE	NA
tagliare	NA	0.58320350115098	-0.87605123465882	0.907151883728935	-0.972843580907962	0.330631049034207	0.548643553088897	cut	FALSE	FALSE	FALSE	NA
tagliate	NA	0.294610043648017	-0.164122550759681	0.970155422281347	-0.167455922961418	0.867011326143068	NA	cut	FALSE	FALSE	FALSE	NA
tagliati	NA	1.23837377861578	-1.5628359241381	0.80906315066309	-1.9905711955901	0.0465280495988795	0.179843449198064	cut	FALSE	FALSE	FALSE	NA
tagliatura	NA	0.0568963669806341	-0.168072112650541	0.951415408081377	-0.201652990403668	0.84018801574093	NA	cutting	FALSE	FALSE	FALSE	NA
taglie	NA	0.651019023309945	-0.364375930458871	0.720870335767441	-0.50477029304577	0.61372018317124	0.766630630357108	size	FALSE	FALSE	FALSE	NA
tagliente	NA	0.0565381444580532	0.0694292550847148	0.98149170314463	0.0738710877874475	0.941112961577816	NA	sharp	FALSE	FALSE	FALSE	NA
taglino	NA	0.0868375443690455	-0.235335559196267	0.951599773930871	-0.277081126064128	0.781717813883921	NA	taglino	FALSE	FALSE	FALSE	NA
taglio	NA	1.16001984935253	-1.54264839306275	0.958001115706182	-0.303618888279872	0.761418259746109	0.86227278362476	cut	FALSE	FALSE	FALSE	NA
tai	NA	0.988725523851598	-1.87983962429954	0.679501547641739	-2.78642241993593	0.0053293373066834	0.0479454666406151	tai	FALSE	FALSE	FALSE	NA
taie	NA	0.047886723517544	-0.14381013339753	0.95135051131428	-0.173669378293972	0.862125304355066	NA	taie, new	FALSE	FALSE	FALSE	NA
tal	NA	17.1545658887431	-0.299334212341046	0.335837673500514	-0.891278867550457	0.372779582833657	0.582492807160429	NA	FALSE	FALSE	FALSE	NA
talche	NA	0.612570602837978	-1.14034563488747	1.00220176319571	-0.609340130110756	0.542299012709096	0.715906641669144	insomuch	FALSE	FALSE	FALSE	NA
talco	NA	0.134761786250375	0.0314038610802693	0.951614051010928	0.0368921724640421	0.970570980969186	NA	talc	FALSE	FALSE	FALSE	NA
tale	NA	0.0865356418550175	0.131919184557048	1.00457447823788	0.141722308408943	0.887299353237669	NA	such	FALSE	FALSE	FALSE	NA
talento	NA	0.487420209332137	-0.580311232277929	0.937030680818451	-0.675719924800436	0.499218483130811	NA	talent	FALSE	FALSE	FALSE	NA
tali	NA	20.5492967602281	0.246834619042988	0.354019785556711	0.697367340637127	0.48557293489743	0.6726122950135	such	FALSE	FALSE	FALSE	NA
tallo	NA	0.102076074554138	-0.265996743699858	0.976339075093974	-0.309193552407041	0.757174298210777	NA	heel	FALSE	FALSE	FALSE	NA
talmente	NA	1.51348352352282	-0.842351122737703	0.645118377486995	-1.32320483333175	0.185767269109449	0.40511071692618	so	FALSE	FALSE	FALSE	NA
talora	NA	0.235548117062487	-0.444571420330828	1.01434249371301	-0.501277162062811	0.616176075811711	NA	sometimes	FALSE	FALSE	FALSE	NA
taluni	NA	0.1053098006432	0.460696403832502	0.952843193628112	-0.157688765388507	0.874702053651427	NA	certain	FALSE	FALSE	FALSE	NA
talvolta	NA	0.824725196120431	-0.471530588257729	0.93210289006403	-0.491104747168063	0.623352364116769	0.773424221119413	sometimes	FALSE	FALSE	FALSE	NA
tam	NA	0.191532130037495	0.520035345014663	0.968183816796049	0.550372424394474	0.582063958427181	NA	NA	FALSE	FALSE	FALSE	NA
tamarindi	NA	0.191253084154962	0.356580205372652	0.973888672147958	0.41037096314022	0.681533843289698	NA	tamarinds	FALSE	FALSE	FALSE	NA
tamburi	NA	0.24676801056754	-0.65451784029743	1.01994459010369	-0.21002005571225	0.833652019910471	NA	drum	FALSE	FALSE	FALSE	NA
tamburin	NA	0.0803780968151917	-0.222899775858602	0.951567039410689	-0.262820164914109	0.792689192413546	NA	drum	FALSE	FALSE	FALSE	NA
tamburini	NA	0.203869883567151	-0.404086669386416	0.952124987251882	-0.480033092552293	0.631203862261754	NA	tamburini	FALSE	FALSE	FALSE	NA
tame	NA	0.110719861938454	-0.268572095650955	1.01965144637592	-0.277850723979002	0.781126951495615	NA	tame	FALSE	FALSE	FALSE	NA
tampoco	NA	0.322983911168343	-0.519515049365355	0.999716638900505	-0.536035107742819	0.591934286954101	NA	tampoco	FALSE	FALSE	FALSE	NA
tan	NA	2.01751255829119	-0.992250137593989	0.514757601917822	-1.92544086555373	0.0541742272652062	0.196457661234217	NA	FALSE	FALSE	FALSE	NA
tanca	NA	0.173052301620286	-0.374024934476169	1.01958519326477	-0.41291733290769	0.679667181502764	NA	tanca	FALSE	FALSE	FALSE	NA
tandem	NA	0.133270150821255	0.17250720509403	1.01681966435714	0.187959956585671	0.850908041659427	NA	tandem	FALSE	FALSE	FALSE	NA
tane	NA	0.618936617228844	-1.54434118623559	0.813561169249043	-1.92726741155009	0.0539463126829942	0.196439482374712	dens	FALSE	FALSE	FALSE	NA
tangente	NA	0.0940005998980774	-0.24707467156704	0.951632959501881	-0.290913495885984	0.771117479285625	NA	tangent	FALSE	FALSE	FALSE	NA
tani	NA	1.2671158028268	-0.833056693587654	0.704948290119132	-1.2114922696932	0.225706795570107	0.447943847933909	NA	FALSE	FALSE	FALSE	NA
tanno	NA	0.666174012075514	-1.34096082547061	0.80457339228766	-1.72247968396742	0.0849826599285469	0.257541347342146	tanno	FALSE	FALSE	FALSE	NA
tante	NA	6.2363595044195	0.653776515156261	0.379885939903383	1.72048936660627	0.0853435249075596	0.258029252120982	many	FALSE	FALSE	FALSE	NA
tanti	NA	47.0357441716983	0.28702550087349	0.217215537598082	1.32148329302075	0.1863402695742	0.405675021956647	many	FALSE	FALSE	FALSE	NA
tantoche	NA	0.242550330075791	-0.618681324268009	0.969052039427932	-0.669671901052464	0.503066967816745	NA	much	FALSE	FALSE	FALSE	NA
tanza	NA	0.146801270949572	-0.329394352246523	1.01827035632325	-0.385177477159148	0.700105929068291	NA	tanza	FALSE	FALSE	FALSE	NA
tap	NA	0.0843084325977398	-0.143400178018159	1.00578586736683	-0.161418629286392	0.871763695023081	NA	tap	FALSE	FALSE	FALSE	NA
tar	NA	0.948837442200369	-0.205693475678354	0.6185845943569	-0.336294636747412	0.736648693914933	0.845345301194825	NA	FALSE	FALSE	FALSE	NA
tarda	NA	0.207090844999318	0.278958942680871	0.976722736096705	0.291944513899771	0.770329048099756	NA	late	FALSE	FALSE	FALSE	NA
tardanza	NA	0.150378988230164	0.141978790851676	1.01842610039041	0.159264808566721	0.873460245518966	NA	lateness	FALSE	FALSE	FALSE	NA
tardi	NA	1.16592781503936	-0.357480995212263	0.607921809010407	-0.582669775095741	0.560115623904569	0.730413404505858	late	FALSE	FALSE	FALSE	NA
tare	NA	0.400640161903523	-1.0572588406152	0.955593143137056	-1.11123777467147	0.266466015554515	NA	do	FALSE	FALSE	FALSE	NA
tari	NA	1.93576478703044	-1.2101237736069	0.518207370770048	-2.33366266431968	0.0196133925306985	0.110813521913049	NA	FALSE	FALSE	FALSE	NA
tariffa	NA	0.150788202774984	0.280527555551337	1.01825968289862	0.29704000594873	0.7664359664159	NA	rate	FALSE	FALSE	FALSE	other
tarle	NA	0.159055797784348	-0.0745056106710233	1.01917804728411	-0.0797773155838993	0.936414366349753	NA	tarle property	FALSE	FALSE	FALSE	NA
tarli	NA	0.39348422616198	-0.440738135263713	0.861662288304641	-0.527592758005344	0.597782020526921	NA	woodworms	FALSE	FALSE	FALSE	NA
tarma	NA	0.0334908736729966	-0.103931455873341	0.951266421874361	-0.124741432558306	0.900728255121679	NA	tarma	FALSE	FALSE	FALSE	NA
tarmi	NA	0.448629131884114	-0.965607769599082	0.983673742193729	-1.11245495094247	0.265942589159997	NA	tarmi	FALSE	FALSE	FALSE	NA
tarsi	NA	0.159649653902005	0.267318277081318	1.01882762884198	0.2905292738795	0.771411358752695	NA	tarsiers	FALSE	FALSE	FALSE	NA
tartaro	NA	0.109186981472004	-0.140557904869988	0.951577288528223	-0.166729232849983	0.86758310299211	NA	tartar	FALSE	FALSE	FALSE	NA
tasca	NA	0.144124503853266	-0.0728902860856443	1.01810419356063	-0.0808157916806539	0.935588449204226	NA	pocket	FALSE	FALSE	FALSE	NA
tasse	NA	0.270678653972772	0.76338003740986	1.01968327054139	0.779178618967936	0.435874503163485	NA	taxes	FALSE	FALSE	FALSE	NA
tat	NA	0.182739683505631	-0.0331476143059211	1.01991584498766	-0.0374257745256986	0.970145521963665	NA	tat	FALSE	FALSE	FALSE	NA
tate	NA	0.80436544644071	-0.0638482671256154	0.683966529517895	-0.094262119186396	0.924900940399219	0.957877664640766	NA	FALSE	FALSE	FALSE	NA
tati	NA	3.07174541826162	-0.355750068886624	0.461854213452948	-0.771194365719321	0.440591733321314	0.635535114768511	NA	FALSE	FALSE	FALSE	NA
tatti	NA	0.582386198691026	-0.485030747403196	0.751661162718165	-0.656370244321625	0.511585930973402	0.690493922516112	NA	FALSE	FALSE	FALSE	NA
tauro	NA	0.27179915409645	-0.460027004222296	1.01993616085539	-0.51035786667225	0.609800769100485	NA	tauro	FALSE	FALSE	FALSE	NA
tavano	NA	0.10895347403768	0.207395176459113	0.979998058223712	0.223893683589602	0.822840030744728	NA	NA	FALSE	FALSE	FALSE	NA
tavole	NA	0.537650479512652	-0.195746896593566	0.894244929355546	-0.214485705829208	0.830168312697656	NA	board	FALSE	FALSE	FALSE	other;public person
te	NA	18.7028134914446	-0.811085777918251	0.304534101074912	-2.66288150895465	0.00774746900519464	0.0615331407001932	you	FALSE	FALSE	FALSE	NA
teatri	NA	0.828305306383232	-0.609844291360879	1.00004030608507	-0.734447163887228	0.462676250874112	0.655412578811301	theatre	FALSE	FALSE	FALSE	NA
teco	NA	0.22180789328744	-0.00320272026726991	1.01964464815253	-0.00356779830607869	0.997153314854853	NA	teco	FALSE	FALSE	FALSE	NA
tede	NA	0.269400329584228	-0.12229906469039	1.01935373519715	-0.116008056671542	0.907646156609689	NA	NA	FALSE	FALSE	FALSE	NA
tedi	NA	0.123072400540456	-0.157138477590644	1.01990101485762	-0.156580636883519	0.875575363817307	NA	tedi	FALSE	FALSE	FALSE	NA
tedio	NA	0.200682900321948	-0.193583585809415	0.939899193398555	-0.214693593493433	0.830006217768714	NA	tedium	FALSE	FALSE	FALSE	NA
tee	NA	0.52166025602735	-1.33630107677533	0.848978241931711	-1.64756295617897	0.0994423872826635	NA	tee	FALSE	FALSE	FALSE	NA
tegnente	NA	0.104987765322394	-0.23459562486015	0.982930939364363	-0.286180558213852	0.774739833610196	NA	tegnent	FALSE	FALSE	FALSE	NA
tegno	NA	0.0446569436745259	-0.00614791196462658	0.951375711213582	-0.00701478287940133	0.994403058944792	NA	thegno	FALSE	FALSE	FALSE	NA
tei	NA	2.27689784185625	-2.09944778938211	0.742763464958079	-2.84896616897321	0.00438615442188145	0.0417898550453797	tei	FALSE	FALSE	FALSE	NA
tel	NA	0.414756843735823	-0.302001580933665	0.962880073826924	-0.346246948290596	0.729157134584499	NA	tel	FALSE	FALSE	FALSE	NA
telari	NA	0	0	0	0	1	NA	frame	FALSE	FALSE	FALSE	NA
telati	NA	0.113567447166488	-0.282065452271983	0.951743099057368	-0.331497327828966	0.740268859080158	NA	canvases	FALSE	FALSE	FALSE	NA
tele	NA	1.039221738763	-0.821724857035729	0.730654843091909	1.23512573314185	0.216783713637089	0.440043670291638	NA	FALSE	FALSE	FALSE	NA
teli	NA	1.10447300049196	-0.742166695130016	0.692359345273617	-1.07282757448927	0.283348486352332	0.506652210361303	NA	FALSE	FALSE	FALSE	NA
telle	NA	0.0909612174938628	0.147323140508487	0.99676455433293	0.148997063174377	0.881555950345624	NA	telle	FALSE	FALSE	FALSE	NA
tello	NA	0.225265028960634	-0.495518529917986	0.995849994410319	-0.542645424159611	0.587373957283128	NA	tello	FALSE	FALSE	FALSE	NA
temano	NA	0.0928866627358668	-0.14950020501634	0.977100601265089	-0.180255180629415	0.856952239939342	NA	theme	FALSE	FALSE	FALSE	NA
teme	NA	0.679504448611675	0.697267733195989	0.738178514373292	0.944024585308961	0.345157084998146	0.558435995973892	fear	FALSE	FALSE	FALSE	NA
temendo	NA	0.444412006784771	0.926420857866531	0.922584214433095	1.04193303899095	0.297442725011112	NA	fearing	FALSE	FALSE	FALSE	NA
temente	NA	0.373346025684195	-0.14972733479895	0.814983712834921	-0.181936743942134	0.855632368201421	NA	NA	FALSE	FALSE	FALSE	NA
temenza	NA	0.103335701059116	0.0190976189517142	0.951586144734335	0.0245645130700855	0.980402325220366	NA	fear	FALSE	FALSE	FALSE	NA
temeraria	NA	0.151409128290373	0.180296910245911	1.01793347377224	0.197163207448833	0.843699821641583	NA	reckless	FALSE	FALSE	FALSE	NA
temerariamente	NA	0.0662259150668258	0.0689919646727177	0.951485148873441	0.0807504025801907	0.935640452197391	NA	recklessly	FALSE	FALSE	FALSE	NA
temerario	NA	0.329765498733455	0.183851335709598	0.921606366857034	0.206302812289621	0.83655438189651	NA	reckless	FALSE	FALSE	FALSE	NA
temere	NA	0.82843313429913	-0.224082776443913	0.656941806418209	-0.344208874642537	0.730689208642755	0.840839158000696	fear	FALSE	FALSE	FALSE	NA
temerita	NA	0.390990915882132	0.0789092901915564	0.839888289438612	0.0952593907316794	0.924108797422885	NA	reckless	FALSE	FALSE	FALSE	NA
temi	NA	1.68370155312315	-1.2755473618595	0.618094524911423	-2.0935668197632	0.0362985858786815	0.157253269695899	fear	FALSE	FALSE	FALSE	NA
temono	NA	0.0707476302962508	-0.072041373068948	0.989683586642691	-0.0767158226693154	0.938849616966673	NA	fear	FALSE	FALSE	FALSE	NA
tempera	NA	0.438612807585284	-0.845771604096128	0.91849635393816	-0.995428214078571	0.319528042033711	NA	tempera	FALSE	FALSE	FALSE	NA
temperamento	NA	0.721508785681923	0.172045207231647	0.804448635388539	0.217574907305533	0.82776033718745	0.903406217736384	temperament	FALSE	FALSE	FALSE	NA
temperanza	NA	0.159761094295688	-0.172985545229237	1.00017531289542	-0.199466973947752	0.84189747521006	NA	temperance	FALSE	FALSE	FALSE	NA
temperatamente	NA	0.0741371504678169	-0.19201810249519	0.951483130192034	-0.233294430372108	0.815532783220728	NA	temperately	FALSE	FALSE	FALSE	NA
temperate	NA	0.421101064482834	-1.02615782897192	0.990526926640492	-1.09458288401288	0.273699417502423	NA	temperate	FALSE	FALSE	FALSE	NA
temperati	NA	1.00682315534911	-1.05079987420907	0.923848139391287	-0.762815061358776	0.445573697500597	0.640450326513973	temperate	FALSE	FALSE	FALSE	NA
temperatura	NA	0.223071119944502	-0.370051814742075	1.01987385703886	-0.434010568476291	0.664280766546153	NA	temperature	FALSE	FALSE	FALSE	NA
temperie	NA	0.182026932333958	0.105652639778675	1.00148590923731	0.113207619856895	0.909865954734163	NA	climate	FALSE	FALSE	FALSE	NA
tempesta	NA	0.185862325369104	0.47298771051213	0.996262271618665	0.490706793972657	0.62363384057193	NA	storm	FALSE	FALSE	FALSE	NA
tempi	NA	45.8409741985585	0.176684119704531	0.214277221636956	0.82458515275422	0.409607153511814	0.612040318499713	time	FALSE	FALSE	FALSE	other
tempie	NA	0.320349344761763	-0.328838629184043	0.893195102962726	-0.371716288359572	0.710104096289025	NA	temple	FALSE	FALSE	FALSE	NA
tempio	NA	1.6432371167401	-1.17475665926511	0.741731289636147	-0.255712083051707	0.798173164377257	0.88411973849081	temple	FALSE	FALSE	FALSE	NA
temple	NA	0.0465515729841552	-0.140775762162341	0.951343750255862	-0.169924176062545	0.865069767862134	NA	temple, new10	FALSE	FALSE	FALSE	NA
temporali	NA	0.531108451984145	0.74929888888539	0.869649921092847	0.87775291046081	0.380077824095515	NA	time	FALSE	FALSE	FALSE	other
tempre	NA	3.30048557049081	-0.841184899174511	0.781031403459322	-1.07782533985235	0.281111708882623	0.505452947308448	hardening	FALSE	FALSE	FALSE	NA
temuti	NA	0.340342210459627	0.249302136739802	0.86758063112275	0.294705275634049	0.768219032707245	NA	feared	FALSE	FALSE	FALSE	NA
ten	NA	0.494648613287373	-1.28655012577731	0.771870566067061	-1.67033570751468	0.0948529621744106	NA	ten, new10	FALSE	FALSE	FALSE	NA
tenaci	NA	0.244305788216622	0.508117766180399	0.947898147930022	0.535666305859216	0.592189194331268	NA	tenacious	FALSE	FALSE	FALSE	NA
tenaglie	NA	0.257845666843989	-0.206203965657888	1.00327749623782	-0.214798825647805	0.82992416852639	NA	tongs	FALSE	FALSE	FALSE	NA
tende	NA	0.654516226907867	-1.90661686798093	0.880033511388889	-2.26243037086975	0.0236708262692497	0.123539228224437	tend	FALSE	FALSE	FALSE	NA
tendenti	NA	0.130141139865913	0.0597155133035682	1.00862153616947	0.0633723607839607	0.949469995898941	NA	tendents	FALSE	FALSE	FALSE	NA
tender	NA	0.0756952104630774	-0.127779285284859	0.95131447459276	-0.162814090063573	0.870664814035207	NA	tender	FALSE	FALSE	FALSE	NA
tendere	NA	0.322578769948961	-0.891373556027904	0.805749049393972	-1.12772966542458	0.25943410522863	NA	tend	FALSE	FALSE	FALSE	NA
tendo	NA	0.614450711995066	-0.231636662059326	0.840695193312976	-0.274427379448408	0.783756204598288	0.876393200884869	tend	FALSE	FALSE	FALSE	NA
tendono	NA	0.198648024929207	-0.379377202660792	0.995298087235181	-0.419957454280286	0.674516534700768	NA	tend	FALSE	FALSE	FALSE	NA
tene	NA	0.80656172811755	-0.246810044202569	0.694086757089974	-0.358761881803692	0.719773230751914	0.832640896864445	NA	FALSE	FALSE	FALSE	NA
tenebre	NA	0.826440964863156	0.0503384854418985	0.879336280065882	0.0612241810970637	0.951180672122654	0.973421040007413	darkness	FALSE	FALSE	FALSE	NA
tenendo	NA	0.859889148233624	0.107897140553099	0.593858890484771	0.181674074086763	0.855838513237987	0.919972956361567	taking	FALSE	FALSE	FALSE	NA
tenendole	NA	0.140999273272925	-0.348331941126831	1.01935499123313	-0.35705902238757	0.72104762051099	NA	holding	FALSE	FALSE	FALSE	NA
tenendolo	NA	0.258717476877631	0.0234794808224165	1.01403989980413	0.0278455195487229	0.977785360673402	NA	holding	FALSE	FALSE	FALSE	NA
tenendosi	NA	0.0746113291264143	0.301067411225759	0.959529969695794	0.35735134820375	0.720828793861595	NA	holding	FALSE	FALSE	FALSE	NA
tenente	NA	0.175130473177072	0.289634095172441	1.01930188524565	0.311638859891698	0.755314997997873	NA	lieutenant	FALSE	FALSE	FALSE	NA
tener	NA	2.50768635295092	-0.0142401000625433	0.586706997539039	-0.0242013990344959	0.980691962190061	0.989119783740132	keep	FALSE	FALSE	FALSE	NA
tenere	NA	0.263206175076403	-0.176255059450964	0.929427171046571	-0.186276215187237	0.852228158547814	NA	keep	FALSE	FALSE	FALSE	NA
tenerezza	NA	0.305983546864837	0.416629172420783	0.970719958407539	0.440433151595492	0.659623418620193	NA	tenderness	FALSE	FALSE	FALSE	NA
tenergli	NA	0.158524449692304	0.066848931397628	0.951761782954247	0.0749286488589375	0.94027148212931	NA	hold	FALSE	FALSE	FALSE	NA
teneri	NA	3.75579397463651	-0.179965065892563	0.480461436351893	-0.375025776824476	0.707641296260237	0.826008059197076	tender	FALSE	FALSE	FALSE	NA
tenerle	NA	0.272966985226663	-0.187217051518983	0.970920628668563	-0.199425667652702	0.841929783832419	NA	keep	FALSE	FALSE	FALSE	NA
tenerli	NA	0.812157514611972	-0.652131780067837	0.665211827586732	-0.988150948038405	0.323078727139664	0.539928332346027	keep	FALSE	FALSE	FALSE	NA
tenerne	NA	0.162679291757925	-0.171088327942839	1.01648271085619	-0.181708253845454	0.855811688180663	NA	take	FALSE	FALSE	FALSE	other
tenersi	NA	0.0691173789727005	0.310224305795894	0.95160870733205	0.335553785530308	0.737207378970628	NA	keep	FALSE	FALSE	FALSE	NA
tenessero	NA	0.18883349619638	0.729270830788592	1.01378522447659	0.771026537050032	0.440691202378837	NA	held	FALSE	FALSE	FALSE	NA
tenete	NA	0.301565544992113	-0.323451937366888	1.01473222324861	-0.376317273547378	0.706681039108156	NA	keep	FALSE	FALSE	FALSE	NA
teneva	NA	0.63455611851822	0.825931704339347	1.00798359939906	0.911006554089271	0.362291920356609	0.573888183043414	kept	FALSE	FALSE	FALSE	NA
tenevano	NA	0.319124375551683	0.930552987738002	1.01954788129148	0.943785406758122	0.345279319417841	NA	kept	FALSE	FALSE	FALSE	NA
tenga	NA	0.790363757499047	-1.36757830551312	0.886078659339095	-1.53785291931977	0.124084581034209	0.325265368761754	keep	FALSE	FALSE	FALSE	NA
tengano	NA	0.235746533205354	-0.50982648526054	1.01501580225649	-0.530907040849635	0.59548319844485	NA	take	FALSE	FALSE	FALSE	other
tengo	NA	0.48491130137574	-0.896428742604771	0.923126394634057	-1.02412309284416	0.305777138243806	NA	keep	FALSE	FALSE	FALSE	NA
tengono	NA	0.650559601813453	-0.532779305135828	0.7210762502321	-0.73349533265607	0.463256373482039	0.655412578811301	hold	FALSE	FALSE	FALSE	NA
tenia	NA	0.217676777663803	-0.367852600220781	0.984097475981254	-0.407044747154393	0.683975123370988	NA	tapeworm	FALSE	FALSE	FALSE	NA
tenne	NA	0.750627423958326	0.660897597177785	0.793910334457934	0.857066549280937	0.391408106676278	0.596585437684858	held	FALSE	FALSE	FALSE	NA
tennero	NA	0.100902210829459	0.33724480141448	0.975869058769914	0.357294518281563	0.720871333307908	NA	held	FALSE	FALSE	FALSE	NA
tenore	NA	0.493033213435814	0.774054536412404	0.868388439489874	0.88257482683526	0.377466034517776	NA	tenor	FALSE	FALSE	FALSE	NA
tent	NA	0.0258619849911973	-0.0815673779219199	0.951221903560366	-0.0984227336526355	0.921596623473777	NA	tent, new10	FALSE	FALSE	FALSE	NA
tenta	NA	0.578175549247986	-0.683667959440213	0.799744432896957	-0.87943576154138	0.379165049175232	NA	try	FALSE	FALSE	FALSE	NA
tentare	NA	0.188458761355688	-0.24351725230908	1.00072968478464	-0.263307787611739	0.792313357774626	NA	try	FALSE	FALSE	FALSE	NA
tentato	NA	0.125158161808211	0.186952663639153	1.01852474469894	0.201125888045628	0.840600139850412	NA	tried	FALSE	FALSE	FALSE	NA
tenti	NA	0.87657389157922	-0.429528863401246	0.691619848488714	-0.621453424636968	0.534301330124897	0.711116512568291	try	FALSE	FALSE	FALSE	NA
tenue	NA	0.151583417657608	0.187324538689567	1.0176546351495	0.194636919919198	0.845677197851971	NA	soft	FALSE	FALSE	FALSE	NA
tenute	NA	0.637170946574001	-0.070539279188884	0.613861534067261	-0.115401907585886	0.908126567030806	0.950167886167227	kept	FALSE	FALSE	FALSE	NA
tenuti	NA	4.05464119450361	0.218621116398901	0.590250152149664	0.369892221426318	0.71146279745296	0.82856433500776	kept	FALSE	FALSE	FALSE	NA
tenza	NA	0.285850762949106	-0.168955331576794	0.890990705409346	-0.195393768447531	0.845084694653709	NA	NA	FALSE	FALSE	FALSE	NA
teodora	NA	0	0	0	0	1	NA	teodora	FALSE	FALSE	FALSE	NA
teorica	NA	0.151518604632722	-0.169944797700712	0.993859192744114	-0.192619780920282	0.847256752099508	NA	theoretical	FALSE	FALSE	FALSE	NA
tepida	NA	0.174783025513928	0.0210312780644284	1.01927672064373	0.0243191107425875	0.980598069470417	NA	tepid	FALSE	FALSE	FALSE	NA
teppa	NA	0.0940005998980774	-0.24707467156704	0.951632959501881	-0.290913495885984	0.771117479285625	NA	teppa	FALSE	FALSE	FALSE	NA
ter	NA	4.96235747126462	-1.3725563318882	0.410259065492353	-3.34009544167375	0.00083749602577245	0.0137854802399321	NA	FALSE	FALSE	FALSE	NA
tera	NA	0.53018143447296	-1.12066515190678	0.782867688479438	-1.42367182836026	0.154541492417396	NA	NA	FALSE	FALSE	FALSE	NA
tergo	NA	0.122073040328374	0.0953757775138569	1.01551070541291	0.105158811121146	0.916249793413509	NA	overleaf	FALSE	FALSE	FALSE	NA
teri	NA	0.0636616519976037	-0.115069345438174	0.951480980918607	-0.13216821313684	0.894851242761293	NA	teri	FALSE	FALSE	FALSE	NA
teriaca	NA	0.231554994822746	0.886570129473228	1.0197381909146	0.839600364912914	0.401132494575153	NA	theriac	FALSE	FALSE	FALSE	NA
termi	NA	0.754919573710075	-1.5565584414758	0.71863753190663	-2.17949155331085	0.0292951714736037	0.138789234394211	NA	FALSE	FALSE	FALSE	NA
terminando	NA	0.179991982458444	-0.347573810256387	1.00537980193104	-0.367249194796995	0.713433146923788	NA	ending	FALSE	FALSE	FALSE	NA
terminano	NA	0.225155496987884	-0.482954313079388	1.00908604020205	-0.573554859235796	0.566269065867888	NA	end	FALSE	FALSE	FALSE	NA
terminare	NA	0.649846645599768	-0.811822298897249	0.856360174170751	-0.955161792450252	0.339495884199898	0.554796438610213	end	FALSE	FALSE	FALSE	NA
terminate	NA	0.812984997485649	-0.516801752854005	0.729674942852133	-0.718545519053242	0.472420991901821	0.661850787352416	finished	FALSE	FALSE	FALSE	NA
terminato	NA	0.388389020642275	0.999443236545413	0.965430989414667	1.01716094712377	0.309076870679547	NA	finished	FALSE	FALSE	FALSE	NA
termine	NA	0.419478242181389	-0.964668383012088	0.970075112584127	-1.02746324684987	0.304202383135477	NA	term	FALSE	FALSE	FALSE	NA
terminera	NA	0.187230680995309	-0.311393838784183	0.967288500178996	-0.400541071632657	0.688758038869224	NA	endra	FALSE	FALSE	FALSE	NA
termini	NA	7.28104312671154	-0.732267650329824	0.474778207707706	-1.537920753146	0.124067992335388	0.325265368761754	term	FALSE	FALSE	FALSE	NA
terne	NA	0.154041254425196	-0.411608663730256	1.01819839222413	-0.462440290108578	0.643765612126174	NA	backhoe loaders	FALSE	FALSE	FALSE	NA
terni	NA	0.394934569304618	-0.0038891434925408	0.861174868120619	-0.00454823702621444	0.996371044409623	NA	NA	FALSE	FALSE	FALSE	NA
terrai	NA	0.172559953475213	-0.221538595551002	1.01960798512144	-0.247350920172389	0.804636654175923	NA	keep	FALSE	FALSE	FALSE	NA
terranno	NA	0.208746585077196	-0.317591688132822	1.0193543238059	-0.330492203368026	0.741028082805306	NA	keep	FALSE	FALSE	FALSE	NA
terrapieni	NA	0.453059303596365	-0.968523890433704	1.01928340740826	-1.00147570269755	0.316596881100192	NA	embankments	FALSE	FALSE	FALSE	NA
terrazzani	NA	0.241462299090233	0.744691566267198	0.993130797493336	0.786582591215129	0.43152625349696	NA	terrace	FALSE	FALSE	FALSE	NA
terre	NA	13.0882399513238	-0.246401235580436	0.357290706499554	0.986475867052074	0.323899651977053	0.540600453396736	land	FALSE	FALSE	FALSE	NA
terrei	NA	0.411251108415225	-0.595227469536391	0.923482200239524	-0.695202685431991	0.486928289646172	NA	land	FALSE	FALSE	FALSE	NA
terremoti	NA	0.328219577204608	-0.351061240032788	0.950626926794211	-0.392448087430845	0.694727161239811	NA	earthquake	FALSE	FALSE	FALSE	NA
terren	NA	0.223186415054566	-0.431333301739541	1.0106857340258	-0.486082332527773	0.626908792740492	NA	terren, new	FALSE	FALSE	FALSE	NA
terreni	NA	2.47367796382599	-1.41800532419315	0.662780743827574	-2.13250062563117	0.0329657131118291	0.147262060994365	land	FALSE	FALSE	FALSE	NA
terrestre	NA	0.18530512330856	0.15271341985488	0.967250986965874	0.182734478885554	0.855006360999751	NA	terrestrial	FALSE	FALSE	FALSE	NA
terri	NA	6.45350703688833	1.06004615864207	0.658662478702975	1.60419708288914	0.108670617540524	0.300414919153782	NA	FALSE	FALSE	FALSE	NA
terribili	NA	0.342544956628391	0.69519535194642	0.95408492477037	0.711866242211873	0.476547608055551	NA	terrible	FALSE	FALSE	FALSE	nature of plague
terrieri	NA	0.143449717162004	0.276024807638568	1.01531805346223	0.296515533059826	0.766836406379543	NA	landowners	FALSE	FALSE	FALSE	NA
territo	NA	0.0498143337384401	0.247597086664349	0.951482821028125	0.273161291063069	0.78472923403129	NA	NA	FALSE	FALSE	FALSE	NA
territori	NA	0.319325467229994	0.871524577138403	1.01345933942213	0.881123287796397	0.378251093951389	NA	territory	FALSE	FALSE	FALSE	other
territorio	NA	2.75718202996478	2.81178456468985	0.815444752653564	3.38078276595124	0.000722796621124462	0.0126098707820497	territory	TRUE	FALSE	FALSE	other
terrori	NA	0.741644631165492	1.46388290415269	0.748024393730871	1.92597013646891	0.0541081028353173	0.196457661234217	terror	FALSE	FALSE	FALSE	NA
tersi	NA	0.0673996475727854	0.169091542405392	0.951510443095274	0.204252579300068	0.838156124964138	NA	tersi	FALSE	FALSE	FALSE	NA
terzane	NA	0.180130321957744	0.717503708096494	0.968197779432185	0.762510650769372	0.445755288834259	NA	third	FALSE	FALSE	FALSE	NA
terze	NA	3.25870821744905	-1.09320439815931	0.567399002975427	-1.91848046729356	0.0550501165158428	0.199074791097908	third	FALSE	FALSE	FALSE	NA
terzi	NA	8.82950291233441	-1.53093670417618	0.564977343775576	-2.69988322407172	0.00693638181847624	0.0568563106517639	third	FALSE	FALSE	FALSE	NA
tes	NA	0.14784407904372	-0.0462921808908076	1.00352661149014	-0.0478264259247777	0.961854575807814	NA	tes	FALSE	FALSE	FALSE	NA
tesi	NA	0.125766950354396	0.0683791936387269	1.01110472862581	0.0684398638534523	0.945435489439868	NA	tense	FALSE	FALSE	FALSE	NA
tesori	NA	0.295628320222883	0.842518723451847	0.985309222904193	0.890679135503803	0.373101331216469	NA	treasures	FALSE	FALSE	FALSE	NA
tesoriero	NA	0.0408024890696645	0.213618860651971	0.951412606861641	0.239710802152171	0.810554460163649	NA	treasurer	FALSE	FALSE	FALSE	NA
tesse	NA	0.318901661726756	0.774026365623092	1.0192799582828	0.864988158949461	0.387045287951409	NA	weaves	FALSE	FALSE	FALSE	NA
tessero	NA	0.151308489692481	0.610951630710202	0.994779122344385	0.614254734923952	0.539047009057473	NA	weaves	FALSE	FALSE	FALSE	NA
tessuto	NA	0.203398292930466	-0.207709184009371	0.951858874399741	-0.285578394838711	0.775201053028649	NA	fabric	FALSE	FALSE	FALSE	NA
testamento	NA	0.137259554188855	0.466333034515406	1.01704758666024	0.508698981036661	0.610963236748217	NA	testament	FALSE	FALSE	FALSE	NA
teste	NA	0.910337013753121	0.665407850387074	0.816961968254424	0.803379088874069	0.421755657710941	0.622270347548371	head	FALSE	FALSE	FALSE	NA
testi	NA	0.444291946342323	0.85772871914932	0.852332477172053	0.997336676815255	0.318601116710781	NA	text	FALSE	FALSE	FALSE	NA
testimoni	NA	0.108276147341157	0.313454784225555	1.01986971567752	0.336445370518278	0.73653504074628	NA	witnesses	FALSE	FALSE	FALSE	NA
testimonianza	NA	0.179517080936754	0.671288862584412	1.01972814948208	0.683101402517783	0.494542769256972	NA	testimony	FALSE	FALSE	FALSE	NA
testimonio	NA	0.421035038453853	0.224947779192468	0.976275466440998	0.227209213271868	0.820261063879133	NA	testify	FALSE	FALSE	FALSE	NA
tetra	NA	0.302690320682022	-0.59402992638922	0.915672234437725	-0.683660748295477	0.494189414814335	NA	tetra	FALSE	FALSE	FALSE	NA
tetragono	NA	0.297032002015072	-0.36740254735673	0.952013060180139	-0.461891929914373	0.644158821505022	NA	tetragon	FALSE	FALSE	FALSE	NA
tette	NA	0.163740660257128	-1.00286805990415	1.00419899162382	-0.148878160518998	0.881649774522968	NA	NA	FALSE	FALSE	FALSE	NA
tetti	NA	0.8091130307193	-1.34905261361671	0.735704473808494	-0.564895461799969	0.57214487064296	0.739378406406468	roof	FALSE	FALSE	FALSE	NA
tezza	NA	0.762315127580037	-0.570848640792299	0.824014513540778	-0.693618571806305	0.487921443743715	0.673032185645388	NA	FALSE	FALSE	FALSE	NA
tf	NA	0.564198343510543	-1.39443327803852	0.809725743077825	-1.80743967166821	0.0706937530705214	NA	tf	FALSE	FALSE	FALSE	NA
tg	NA	0.166515902522265	-0.249350168454145	1.01886788097911	-0.277757894523915	0.78119821504895	NA	tg	FALSE	FALSE	FALSE	NA
the	NA	4.76096976074754	-1.64658391625741	0.6892768961158	-2.40189222183934	0.0163105132108673	0.0983966007253725	NA	FALSE	FALSE	FALSE	NA
theodoro	NA	0.188694751886207	-0.139428486348761	1.00548081241385	-0.164049342266162	0.869692300431883	NA	theodoro	FALSE	FALSE	FALSE	NA
tho	NA	0.289609819092674	-0.343583602002639	1.01354382123411	-0.416319897885521	0.677175934219038	NA	tho	FALSE	FALSE	FALSE	NA
ti	NA	87.7122038288549	-1.09744684829071	0.271062260225548	-4.04823430069601	5.16054730610666e-05	0.00204992817605652	you	FALSE	FALSE	FALSE	NA
tiani	NA	0.240862957777323	0.476978114823956	0.950331478109931	0.523204332319897	0.600832066915211	NA	NA	FALSE	FALSE	FALSE	NA
tiare	NA	0.19419174253845	-0.512024139784256	1.01990819840319	-0.553464978177135	0.579945055515416	NA	tiare	FALSE	FALSE	FALSE	NA
tibi	NA	0.127521598207414	0.000189882272712324	0.951568017983892	0.000234184717522092	0.999813147631221	NA	tibi	FALSE	FALSE	FALSE	NA
tic	NA	0.818688294871329	-1.83492488711421	0.843150336070602	-2.29539875078269	0.021710282884621	0.116393816239603	ict	FALSE	FALSE	FALSE	NA
tica	NA	0.276369093943212	0.0477017832319315	0.844948577139069	0.0573478745469045	0.954268084701919	NA	NA	FALSE	FALSE	FALSE	NA
tici	NA	0.514553975519596	-1.49919204507207	0.726845499852807	-2.1170207492327	0.0342580868468596	NA	tics	FALSE	FALSE	FALSE	NA
ticinese	NA	0.169279371698203	0.347184270638184	0.954010735370604	0.384576704509235	0.700551056241421	NA	ticinese	FALSE	FALSE	FALSE	NA
ticino	NA	0.291825606579735	0.180847190418778	1.01996936386867	0.184014831892662	0.854001819442057	NA	ticino	FALSE	FALSE	FALSE	NA
tie	NA	1.13137810575157	-1.46386383835532	0.532347084212981	-1.07800839719517	0.281030008742876	0.505452947308448	NA	FALSE	FALSE	FALSE	NA
tien	NA	0.137005511617397	-0.380861014846373	0.990988388388576	-0.428499225614205	0.668287697223441	NA	tien	FALSE	FALSE	FALSE	NA
tieni	NA	2.68865731319066	-1.49417624852032	0.478814952789	-3.12144421387638	0.00179966341577917	0.0228903001947873	keep	FALSE	FALSE	FALSE	NA
tiepida	NA	0.127555486571733	-0.202770053830938	0.951512774835826	-0.258966526101329	0.795661067957965	NA	warm	FALSE	FALSE	FALSE	NA
tiepido	NA	0.048077350720515	-0.144697686271164	0.951352482976725	-0.17470888426898	0.861308386510617	NA	warm	FALSE	FALSE	FALSE	NA
tieri	NA	0.325461845720629	0.538857643464627	0.754257555857335	0.717041672185021	0.473348384009444	NA	NA	FALSE	FALSE	FALSE	NA
tifa	NA	0.139333195742974	-0.247945727686418	0.951635701395062	-0.297681182679223	0.765946506730556	NA	tifa	FALSE	FALSE	FALSE	NA
tifi	NA	0.437814366186554	-1.31311359324056	0.892953456788194	-1.5380402080737	0.124038783951283	NA	tifis	FALSE	FALSE	FALSE	NA
tifica	NA	0.112538843069772	-0.162470634295646	0.985055434425085	-0.196900285803869	0.84390557001829	NA	tifica	FALSE	FALSE	FALSE	NA
tigli	NA	0.177026008804086	-0.110475335974644	1.01984053644991	-0.123236823292684	0.901919567028847	NA	tigli	FALSE	FALSE	FALSE	NA
tiglieri	NA	0.0383164094793684	-0.11714937046433	0.951292132668478	-0.140667862568064	0.888132334555605	NA	tyrant	FALSE	FALSE	FALSE	NA
tigne	NA	0.123731225176121	-0.106038029361383	0.951488353137206	-0.132665061986432	0.894458275065863	NA	tigne	FALSE	FALSE	FALSE	NA
tila	NA	0.11698766806249	-0.180212180669035	0.990684086954971	-0.211293398913173	0.832658333557361	NA	tila	FALSE	FALSE	FALSE	NA
tili	NA	0.151686700202439	0.104491912536899	0.982282456421327	0.113295906767881	0.909795962273652	NA	tili	FALSE	FALSE	FALSE	NA
tilt	NA	0.0791664903872964	-0.200364438805701	0.951506182043126	-0.243137209094458	0.807899107210553	NA	tilt	FALSE	FALSE	FALSE	NA
time	NA	0.304153283704124	-0.539444064227316	0.917451229132524	-0.615411662762526	0.538282891202818	NA	time	FALSE	FALSE	FALSE	other
timi	NA	1.33788345505226	-1.70305931210866	0.658082359675545	-2.5917029927627	0.00955021812948948	0.0710624300009851	NA	FALSE	FALSE	FALSE	NA
timida	NA	0.178933618614749	0.173585116815977	1.00659377897663	0.214312421856476	0.830303431833435	NA	shy	FALSE	FALSE	FALSE	NA
timidi	NA	0.708654238324345	0.180955573813234	0.833244108516448	0.23713430361175	0.812552600771218	0.894270498579594	shy	FALSE	FALSE	FALSE	NA
timor	NA	0.750509745021165	1.32260014545987	0.829815604468331	1.64324139210246	0.100332998946203	0.286570578848559	fear	FALSE	FALSE	FALSE	NA
timorati	NA	0.17135644569548	0.17697522079277	1.01738345007416	0.18819081233884	0.850727074506291	NA	fearful	FALSE	FALSE	FALSE	NA
timori	NA	2.92494707281009	0.727188996470364	0.520999858915629	1.39672555492685	0.162496116398989	0.37629145519479	fear	FALSE	FALSE	FALSE	NA
tin	NA	0.179820387703949	-0.386498342782249	1.01269398724538	-0.411638311442985	0.680604546433234	NA	tin	FALSE	FALSE	FALSE	NA
tinazzi	NA	0.0383164094793684	-0.11714937046433	0.951292132668478	-0.140667862568064	0.888132334555605	NA	tinazzi	FALSE	FALSE	FALSE	NA
tine	NA	0.64387285137016	-0.364474132565814	0.699588633540311	-0.52759199187485	0.597782552389051	0.755987556532162	NA	FALSE	FALSE	FALSE	NA
tini	NA	1.29844938600094	-1.4994557486261	0.683665304696358	-2.25545877021816	0.0241045474104607	0.124725333494608	NA	FALSE	FALSE	FALSE	NA
tinte	NA	0.339052266650461	0.0853068275808593	1.00854394754365	0.092373528907721	0.926401270360874	NA	color	FALSE	FALSE	FALSE	NA
tinti	NA	0.798755831556876	-0.445135288580441	0.913356268573027	-0.548297548446352	0.583487610463073	0.748211100349667	dyed	FALSE	FALSE	FALSE	NA
tintore	NA	0.0940084636925013	0.174645798005209	0.951515084994376	0.195233395377047	0.845210236324329	NA	dyer	FALSE	FALSE	FALSE	NA
tintoria	NA	0.0374328239461517	0.201816821222758	0.951392025659109	0.227292704629157	0.820196145532868	NA	dytheor	FALSE	FALSE	FALSE	NA
tintura	NA	0.0453571095174348	0.188299166208545	0.951436923593102	0.208825659884862	0.834584339232844	NA	dye	FALSE	FALSE	FALSE	NA
tion	NA	0.313600799851711	-0.77996118077114	0.921180916965149	-0.881663897919731	0.3779585895624	NA	tion property	FALSE	FALSE	FALSE	NA
tioni	NA	3.7756812095739	0.333506301442669	0.631506265129289	0.527451386795169	0.597880166707465	0.755987556532162	NA	FALSE	FALSE	FALSE	NA
tip	NA	0.105981335404803	-0.313452072771484	1.01167556245119	-0.353997944123278	0.723340423961273	NA	tip	FALSE	FALSE	FALSE	NA
tir	NA	0.395408444295682	-1.53116387646255	0.819005701191647	-1.93203112070538	0.0533556648506013	NA	tir	FALSE	FALSE	FALSE	NA
tiran	NA	0.129292898485639	-0.221955213664877	0.993300216070397	-0.256089245262463	0.797881926194735	NA	tiran	FALSE	FALSE	FALSE	NA
tirando	NA	0.73431911066764	-1.60585298789315	0.910573881702901	-1.77474190063093	0.0759405134207417	0.239704652386742	pulling	FALSE	FALSE	FALSE	NA
tirandoli	NA	0.086540854250335	-0.0901954743806642	0.95166883876578	-0.100163425914796	0.920214581840292	NA	pulling them	FALSE	FALSE	FALSE	NA
tirannia	NA	0.0276169846037653	-0.336286576261518	0.951918747825989	-0.0960973990139775	0.923443217034449	NA	tyranny	FALSE	FALSE	FALSE	NA
tiranno	NA	0.412389695983122	-2.32647089331362	0.881769136753957	-0.159602817093218	0.873193959712099	NA	tyrant	FALSE	FALSE	FALSE	NA
tirano	NA	0.451814677303274	-1.52161091409653	0.836306132252357	-0.822356048118353	0.410874286250632	NA	tirano	FALSE	FALSE	FALSE	NA
tiranti	NA	0.166071531343593	-0.302305912517219	0.952037208112774	-0.337789712754342	0.735521662739126	NA	guys	FALSE	FALSE	FALSE	NA
tirare	NA	1.39095885393746	-2.09463309673774	0.723884004917629	-2.92221238763791	0.0034755445055048	0.0358954236528536	pull	FALSE	FALSE	FALSE	NA
tirarla	NA	0.0528351356464293	-0.0738443908918393	0.9514093381511	-0.0854860442087515	0.931874989963788	NA	pull	FALSE	FALSE	FALSE	NA
tirarlo	NA	0.156558622307999	-0.158989891588169	1.01857198988301	-0.164787750286079	0.869111046082077	NA	pull	FALSE	FALSE	FALSE	NA
tirate	NA	0.410137867054914	-0.796561128678534	0.942220608296246	-0.84307260418184	0.399187839409243	NA	pull	FALSE	FALSE	FALSE	NA
tirati	NA	1.20091994047723	-0.246886420445813	0.650300701996772	-0.381188194533638	0.703063608426988	0.823711777647762	pulled	FALSE	FALSE	FALSE	NA
tire	NA	1.3021095546928	-2.28638300907181	0.757180781981913	-3.04687692215457	0.00231232368581503	0.0267731827658045	tire	FALSE	FALSE	FALSE	NA
tirera	NA	0.209348874370875	-0.603382534327009	1.01970873458692	-0.662021937772401	0.507957162317039	NA	cheer	FALSE	FALSE	FALSE	NA
tiri	NA	2.70876014162578	-2.53069735679351	0.5978897244845	-3.06246873886288	0.00219519403267616	0.0259999586805956	pull	FALSE	FALSE	FALSE	NA
tirino	NA	0.107586607652246	-0.152179928478816	1.01058451828944	-0.159793500216238	0.87304374436626	NA	tirino	FALSE	FALSE	FALSE	NA
tis	NA	0.30832448319819	0.345141028325694	0.984131033791833	0.37978134897703	0.704107728244176	NA	tis	FALSE	FALSE	FALSE	NA
tita	NA	0.391348167683496	0.162022843339508	0.709830252401168	0.226998819927601	0.820424659781153	NA	NA	FALSE	FALSE	FALSE	NA
titi	NA	0.790374802998188	0.308757238010754	0.72377777200967	0.433125821497647	0.66492336473957	0.800014970996071	NA	FALSE	FALSE	FALSE	NA
titoli	NA	0.893478720891492	-0.0386281200170927	0.77807767452567	-0.0494298818002677	0.960576715028107	0.978917282419232	title	FALSE	FALSE	FALSE	NA
toc	NA	0.849809140595615	-0.853449627449411	0.817565834801839	-1.07538835018087	0.282200895367866	0.506093549154517	NA	FALSE	FALSE	FALSE	NA
toccai	NA	0.0756367580909271	-0.0955708563300854	0.960035239403805	-0.115061974844887	0.908395999348875	NA	i touched	FALSE	FALSE	FALSE	NA
toccando	NA	0.347049258414951	0.525146838763439	0.932607633255522	0.567854936738741	0.570133472983561	NA	touching	FALSE	FALSE	FALSE	NA
toccano	NA	0.196786853236276	-0.228623891521018	1.01812972641838	-0.233887731664149	0.815072137803091	NA	touch	FALSE	FALSE	FALSE	NA
toccanti	NA	0.0823603259339693	-0.0937781085581302	0.964720071412269	-0.111957746005329	0.910856909669431	NA	touching	FALSE	FALSE	FALSE	NA
toccar	NA	0.759702833810844	0.704782969288727	0.789279468018284	0.895238646732182	0.370659529653728	0.581082517040635	touch	FALSE	FALSE	FALSE	NA
toccare	NA	0.790969205801587	0.230247614767645	0.717844108937769	0.32687981728474	0.74375878675936	0.850798026135724	touch	FALSE	FALSE	FALSE	NA
toccato	NA	0.574456720886343	0.533583659544893	0.8228405385875	0.651764193621552	0.514553303787024	NA	touched	FALSE	FALSE	FALSE	NA
tocche	NA	1.36384018962038	-1.58111329755822	0.65740538459425	-2.39504822157264	0.0166181795541546	0.0997252096502108	tocche	FALSE	FALSE	FALSE	NA
tocchera	NA	0.0836301668910159	-0.0214868164738437	0.951505951399904	-0.0268325223200364	0.978593313490466	NA	touch	FALSE	FALSE	FALSE	NA
tocchi	NA	2.28508681327029	1.05154975917621	0.538785745007849	1.94671128788878	0.0515693575681718	0.190248058140818	touches	FALSE	FALSE	FALSE	NA
tocchino	NA	0.0780449568444297	-0.139276545531852	0.951934173750419	-0.156922768495845	0.875305715498013	NA	touch	FALSE	FALSE	FALSE	NA
toda	NA	0.0399685885155487	-0.0673974966801999	0.963359399896971	-0.0787711062832504	0.93721468646087	NA	toda	FALSE	FALSE	FALSE	NA
todi	NA	0.195662549985665	-0.339038776236067	0.998211113446415	-0.358911688772873	0.719661155076044	NA	todi	FALSE	FALSE	FALSE	NA
tofi	NA	0.326109240326674	-0.685892970047586	0.96005966230857	-0.755658854754629	0.4498537590963	NA	tofi people	FALSE	FALSE	FALSE	NA
togli	NA	0.0779806839468065	-0.200665805082501	0.951507010015703	-0.243057148079808	0.807961126754174	NA	take	FALSE	FALSE	FALSE	other
toglie	NA	0.471510054302365	-0.626751944946094	0.929587082818459	-0.752743511662124	0.451604057507584	NA	remove	FALSE	FALSE	FALSE	NA
togliendo	NA	0.180066085171886	0.15056758270781	0.998240519744565	0.163312937281173	0.870272048176782	NA	removing	FALSE	FALSE	FALSE	NA
togliere	NA	0.18910814385901	0.347651800379697	1.01781608198608	0.356075947761867	0.721783689213406	NA	remove	FALSE	FALSE	FALSE	NA
toi	NA	0.623206372900435	-1.23387027695173	0.868641972283167	-1.49997241884427	0.133621547175458	0.336267870182293	toi	FALSE	FALSE	FALSE	NA
tole	NA	0.400484552401433	-0.338766834486378	0.940674966125464	-0.386352452360083	0.699235658975335	NA	tole	FALSE	FALSE	FALSE	NA
toledo	NA	0.0795250978407668	0.340079125773126	0.951665165204255	0.365868393071398	0.714463282267155	NA	toledo	FALSE	FALSE	FALSE	NA
tolga	NA	0.22371556412208	-0.563467897424167	0.998004985867961	-0.582059244328538	0.560526775961804	NA	take	FALSE	FALSE	FALSE	other
tolgano	NA	0.0550438710924246	-0.0937584955662927	0.951425233996958	-0.108444056882759	0.913643454837346	NA	take off	FALSE	FALSE	FALSE	NA
tolgono	NA	0.103227306479811	-0.0487663239921579	0.95142311225786	-0.0599672546377011	0.952181714750084	NA	take	FALSE	FALSE	FALSE	other
tolo	NA	0.197613241107893	-0.0845216541707871	1.01326879841518	-0.0906671709764167	0.927757056922527	NA	tolo	FALSE	FALSE	FALSE	NA
tolomeo	NA	0.142481746271864	-0.0810066528266933	1.01779057925667	-0.0936348459927024	0.925399228105554	NA	ptolemy	FALSE	FALSE	FALSE	NA
tolosa	NA	0.0730508663512494	0.323258080379113	0.951633617721155	0.348094411016166	0.727769281541178	NA	toulouse	FALSE	FALSE	FALSE	NA
tolte	NA	0.432894554220719	0.690164279170876	0.910065879074652	0.778218531966992	0.436440193490386	NA	removed	FALSE	FALSE	FALSE	NA
tolti	NA	2.17330451655068	-0.276455356459377	0.615702077809458	-0.44987066716336	0.652803699238851	0.793273532769249	removed	FALSE	FALSE	FALSE	NA
tom	NA	0.260305740648509	-0.518966155489192	0.963299493833264	-0.581186806245387	0.561114558849609	NA	tom	FALSE	FALSE	FALSE	NA
tomaio	NA	0	0	0	0	1	NA	tomaio	FALSE	FALSE	FALSE	NA
tomaso	NA	0.171156845087637	0.341936886059884	0.984563410298926	0.342834457179971	0.731723002082734	NA	tomaso	FALSE	FALSE	FALSE	NA
tombe	NA	0.653380026612764	1.23688766534811	0.904677447637819	1.39765742495907	0.162215965045143	0.37597991180122	grave	FALSE	FALSE	FALSE	public response
tome	NA	0.89422492940672	-2.01134510685826	0.767920160268221	-2.67296727252704	0.00751835849579506	0.0602869616029281	tome	FALSE	FALSE	FALSE	NA
tomo	NA	0.295205839432847	-0.589869860867447	1.01961882142279	-0.693489944380976	0.488002134170604	NA	tomo	FALSE	FALSE	FALSE	NA
ton	NA	0.297918910465394	-0.831741161792885	0.933803756219768	0.0828986040167679	0.933932164055281	NA	NA	FALSE	FALSE	FALSE	NA
tonano	NA	0.0348779154684264	-0.10384584182854	0.951266253978315	-0.127627573316672	0.898443709222462	NA	tone	FALSE	FALSE	FALSE	NA
tonde	NA	0.254177038434599	-0.649912440367589	0.98230285952998	-0.689279924897239	0.490647128638007	NA	round	FALSE	FALSE	FALSE	NA
tondo	NA	0.156746813907717	-0.238072947072282	1.01733156407303	-0.257504326798715	0.796789475597555	NA	round	FALSE	FALSE	FALSE	NA
tone	NA	0.156039042179236	-0.3216970545349	0.953769572770308	-0.388749056017159	0.697461789610077	NA	tone	FALSE	FALSE	FALSE	NA
toni	NA	1.48418600913928	-1.41755969721425	0.707852310595631	-2.00951675644569	0.0444823594557377	0.176155601402937	tone	FALSE	FALSE	FALSE	NA
tonica	NA	0.0709416373773426	-0.197424352106968	0.951498093631417	-0.234889173496499	0.81429475281533	NA	toned	FALSE	FALSE	FALSE	NA
tonio	NA	0.109197494848523	0.295022263785934	0.983225035561962	0.336111994313417	0.736786413915186	NA	NA	FALSE	FALSE	FALSE	NA
tonto	NA	0.387637310581001	0.249786082062521	0.995897327142656	0.32750878249166	0.743283101451357	NA	tonto	FALSE	FALSE	FALSE	NA
top	NA	0.0859567118115715	-0.181843213802928	0.969368083234226	-0.218248355785144	0.827235610576347	NA	top	FALSE	FALSE	FALSE	NA
topi	NA	0.461798276962329	-1.01176628074386	0.922713596999378	-1.13542845967366	0.256195840922802	NA	mice	FALSE	FALSE	FALSE	NA
tor	NA	1.72817699126991	-0.707182720666132	0.554158686344359	-1.28294977193609	0.199509673813494	0.423629915942797	NA	FALSE	FALSE	FALSE	NA
torace	NA	0.236097584864887	-0.179998276591988	1.01996497858379	-0.214951863747244	0.829804848420645	NA	chest	FALSE	FALSE	FALSE	NA
torbide	NA	0.315295859788204	-0.389020550334182	0.957916750811758	-0.440770310233862	0.659379289502186	NA	fishy	FALSE	FALSE	FALSE	NA
torbidi	NA	0.424531681488869	0.208485991937363	0.894829632707259	0.238098740913007	0.811804511267104	NA	trouble	FALSE	FALSE	FALSE	NA
torce	NA	0.149827531709256	-0.175338162670989	1.01812900710476	-0.190330164791396	0.84905041757641	NA	torches	FALSE	FALSE	FALSE	NA
torchio	NA	0.0699854166931228	0.0106991025396315	0.951567107595241	0.0119987868574347	0.990426582934196	NA	press	FALSE	FALSE	FALSE	NA
torcia	NA	0.188561109694935	-0.163555351159376	0.998199088530446	-0.167862272456604	0.866691631126204	NA	torch	FALSE	FALSE	FALSE	NA
tordi	NA	0.128118287990247	0.149163644400012	1.01962009350201	0.154917131096607	0.876886648030779	NA	thrushes	FALSE	FALSE	FALSE	NA
tore	NA	0.0961615615091416	-0.222016961604612	0.97587433352259	-0.266453247509179	0.789890161288816	NA	tore	FALSE	FALSE	FALSE	NA
tori	NA	3.01768050110035	-0.763805819299625	0.516816487309554	-1.47353351772729	0.140607232896677	0.347257980611069	NA	FALSE	FALSE	FALSE	NA
toria	NA	0.209772844667441	0.124771253319484	1.010597617616	0.147527390210179	0.882715761991987	NA	toria	FALSE	FALSE	FALSE	NA
torino	NA	0.0547695099605355	0.800893113989433	0.953134200069194	0.0915335882729634	0.927068618665975	NA	turin	FALSE	FALSE	FALSE	NA
torio	NA	0.24658153269389	0.498067099965884	0.955619421793662	0.559513541223296	0.575811292318594	NA	NA	FALSE	FALSE	FALSE	NA
torme	NA	0.158605067530268	-0.105181306693815	0.997712180685889	-0.125103339865536	0.900441739241632	NA	tome	FALSE	FALSE	FALSE	NA
tormen	NA	0.132428290749099	-0.0352425646180089	1.01693714772011	-0.0402946685734294	0.96785820419092	NA	tormen	FALSE	FALSE	FALSE	NA
tormenta	NA	0.222713975433701	-0.147301404566954	0.976184491459505	-0.184906141577009	0.853302653777561	NA	blizzard	FALSE	FALSE	FALSE	NA
tormenti	NA	1.30815452817694	-0.110674673373561	0.764499608143875	-0.146495925247488	0.883529906399297	0.936483669262309	torment	FALSE	FALSE	FALSE	NA
tormentilla	NA	0.0615759351800585	0.287201785997079	0.9515636301447	0.312544494895337	0.754626753349638	NA	tormentilla	FALSE	FALSE	FALSE	NA
torna	NA	0.315149828044902	-0.450186149943675	0.856743964469659	-0.535468145913903	0.592326178728246	NA	back	FALSE	FALSE	FALSE	NA
tornando	NA	0.209442117124619	0.146527623548187	0.957358779100817	0.150463847214614	0.880398671725698	NA	returning	FALSE	FALSE	FALSE	NA
tornano	NA	0.155774390720453	-0.541481198169227	1.01786581259459	-0.604366945328879	0.545599706956304	NA	return	FALSE	FALSE	FALSE	NA
tornare	NA	0.854195124140251	0.470285300226425	0.701501989709373	0.673886464068335	0.50038349839222	0.683231196641307	return	FALSE	FALSE	FALSE	NA
tornati	NA	0.844019789596598	-0.0939691471929421	0.816749227399739	-0.117673600953284	0.906326284811017	0.949523125325184	returned	FALSE	FALSE	FALSE	NA
tornera	NA	0.200919221658794	-0.255930776464947	1.01207439273953	-0.273563516751481	0.784420074172888	NA	coming back	FALSE	FALSE	FALSE	NA
torni	NA	1.85392027018275	-0.0434784088796205	0.587956482790938	-0.0739104873071815	0.941081611010918	0.966355933499104	come back	FALSE	FALSE	FALSE	NA
tornino	NA	0.119593783156916	0.148438683824754	1.01071854380347	0.152905820443343	0.878472545838988	NA	return	FALSE	FALSE	FALSE	NA
torrenti	NA	0.313650791604072	0.26056141955894	0.85786296199865	0.312355792048576	0.754770143557215	NA	torrent	FALSE	FALSE	FALSE	NA
torri	NA	1.23995649294201	-0.247243652748526	0.712880099400791	-0.347786194226698	0.72800075861005	0.839525662675815	tower	FALSE	FALSE	FALSE	NA
torte	NA	0.145405116158953	1.49167578913014	1.01941267726551	-0.11233891094385	0.910554690582268	NA	twist	FALSE	FALSE	FALSE	NA
torti	NA	1.78778495486694	-1.07148167415364	0.724598249876271	-1.51481625551616	0.129818942687189	0.331630652457666	wrong	FALSE	FALSE	FALSE	NA
tortura	NA	0.212791781043959	0.117097818597433	1.01881082137759	0.111417397204113	0.91128536497908	NA	torture	FALSE	FALSE	FALSE	NA
torvi	NA	0.0624340303478121	0.187689725889047	0.9515417523484	0.208870416099761	0.834549399305987	NA	bulls	FALSE	FALSE	FALSE	NA
tos	NA	0.0777821343547439	0.00794632032402314	0.961202469630068	0.0101283730637108	0.991918865672418	NA	to	FALSE	FALSE	FALSE	NA
toscana	NA	0.476759550609147	0.594220125012917	0.864684161865653	0.730019238203074	0.465378425240011	NA	tuscany	FALSE	FALSE	FALSE	NA
tose	NA	0.120836288060155	0.0140527008517008	1.01045401657692	0.0143970686214775	0.98851319804974	NA	tose	FALSE	FALSE	FALSE	NA
tosi	NA	0.22543361452836	-0.200151454651474	0.992839175035656	-0.220424092705526	0.825540883533675	NA	tosi	FALSE	FALSE	FALSE	NA
tosio	NA	0.220944039153178	-0.319843659233611	1.00884870775984	-0.356746772931575	0.721281386650409	NA	tosio	FALSE	FALSE	FALSE	NA
tosse	NA	0.227141352099057	-0.0384714278154104	1.0186442175031	-0.0394931321361002	0.968497229008274	NA	cough	FALSE	FALSE	FALSE	NA
tosto	NA	1.40009099766134	2.28506591910323	0.802451192927377	2.80198077979884	0.00507898994486526	0.0461758874564863	soon	TRUE	FALSE	FALSE	other
tot	NA	0.472351110768336	-0.429477163698924	0.863771406859256	-0.50953229222086	0.610379169338908	NA	NA	FALSE	FALSE	FALSE	NA
totale	NA	0.618553813496208	0.475905850144497	0.823633746761477	0.573393695035357	0.566378158351624	0.73523801149517	total	FALSE	FALSE	FALSE	NA
totalmente	NA	1.02722397115585	0.153087861333205	0.824419868064932	0.191086888169071	0.848457520084322	0.915086598520351	totally	FALSE	FALSE	FALSE	NA
tote	NA	0.292346925428585	-0.33877355230396	0.983879783825525	-0.382074734978007	0.70240593132861	NA	tote	FALSE	FALSE	FALSE	NA
toto	NA	0.0870658029844603	0.157315614604895	0.951383099914407	0.186084010662103	0.85237888056114	NA	toto	FALSE	FALSE	FALSE	NA
totto	NA	0.0507660503742538	-0.126703207576722	0.951312027786466	-0.156622321675026	0.87554250950576	NA	totto	FALSE	FALSE	FALSE	NA
trac	NA	0.13269503694053	0.0166200340417137	1.01737665775587	0.0189353671505289	0.984892665687263	NA	trac	FALSE	FALSE	FALSE	NA
traccia	NA	0.224660476262899	-0.0766324136564723	1.0199707887581	-0.0855449923888338	0.931828127783975	NA	track	FALSE	FALSE	FALSE	NA
trace	NA	0.151053065627965	-0.216969759294642	0.951551219057787	-0.297526377002317	0.766064673304728	NA	trace	FALSE	FALSE	FALSE	NA
tradi	NA	0.326105027382299	-0.598104973067228	0.863982370189127	-0.712824730337646	0.475954220487862	NA	NA	FALSE	FALSE	FALSE	NA
tradimenti	NA	0.87641040495812	-1.73902064018095	0.979851742130382	-1.96301041788161	0.0496449635297467	0.186912751921804	cheating	FALSE	FALSE	FALSE	NA
tradirli	NA	0.137329681339235	-0.200364415386892	0.951506182081988	-0.243137209094402	0.807899107210595	NA	betray them	FALSE	FALSE	FALSE	NA
traditori	NA	0.76907696884048	-0.61556046817541	0.888045539841838	-0.766719191801896	0.443248490458506	0.637941807337716	traitor	FALSE	FALSE	FALSE	NA
tradotto	NA	0.0795250978407668	0.340079125773126	0.951665165204255	0.365868393071398	0.714463282267155	NA	translated	FALSE	FALSE	FALSE	NA
traendo	NA	0.122549646280504	0.0938136726452962	1.0196942238993	0.0939546283367998	0.925145198579024	NA	drawing	FALSE	FALSE	FALSE	NA
traevano	NA	0.0942695877550002	0.253936715025088	0.9516842992952	0.277486877328192	0.781406280733647	NA	drew	FALSE	FALSE	FALSE	NA
traffico	NA	0.163338352613329	0.607434732431491	1.01599782727364	0.618513516688335	0.536236890617074	NA	traffic	FALSE	FALSE	FALSE	NA
tragedie	NA	0.299331812307253	0.966017473089183	0.920877574295224	1.10538680610555	0.268992018325549	NA	tragedies	FALSE	FALSE	FALSE	NA
tragga	NA	0.077585954973592	-0.217656443545556	0.951553058263102	-0.256736800425946	0.797381960844543	NA	tragga	FALSE	FALSE	FALSE	NA
traggono	NA	0.15689762571164	-0.197062993664113	1.01669768542173	-0.207149875459339	0.835892811762568	NA	they draw	FALSE	FALSE	FALSE	NA
tragico	NA	0.124504035785781	0.338006531556541	0.992025077950987	0.367349653747331	0.713358220740717	NA	tragic	FALSE	FALSE	FALSE	NA
traguardando	NA	0.136557292854109	-0.320705527105664	0.951869778464712	-0.375070398357258	0.707608111370179	NA	traguarding	FALSE	FALSE	FALSE	NA
trai	NA	0.603470276627231	-1.0136762592572	0.782117326113913	-1.30307990546963	0.192547483132167	0.414643537487286	NA	FALSE	FALSE	FALSE	NA
tralasciando	NA	0.136537903604568	0.330931222933222	1.00602774139333	0.346002706024217	0.729340681090645	NA	omitting	FALSE	FALSE	FALSE	NA
tralasciano	NA	0.106479656292832	0.233359420258544	0.951452728644682	0.271364160465417	0.786110963990045	NA	omit	FALSE	FALSE	FALSE	NA
tralasciare	NA	0.073200074931853	0.312945758999906	0.956067970131201	0.351067333381194	0.725537834301609	NA	leave	FALSE	FALSE	FALSE	other
tralascio	NA	0.229037741593705	0.813605062334053	0.985685926452937	0.850176255312989	0.395227100959784	NA	leave it	FALSE	FALSE	FALSE	NA
tralci	NA	0.133955251538302	-0.211324113404608	0.990614047182198	-0.238607376072491	0.811410045039913	NA	branches	FALSE	FALSE	FALSE	NA
tram	NA	0.07457849340182	-0.196096609965316	0.958887690241043	-0.236525771871008	0.813024711462133	NA	tram	FALSE	FALSE	FALSE	NA
tramonta	NA	0.214554303262914	-0.44737935155044	0.966374050491932	-0.512253631498598	0.608473512491885	NA	set	FALSE	FALSE	FALSE	NA
tramontana	NA	0.0814987855379774	0.00890226953220549	1.00110847143304	0.00961978666248846	0.992324639123993	NA	tramontana	FALSE	FALSE	FALSE	NA
tramontare	NA	0.190503265477788	-0.0369789618796386	1.01995059535281	-0.0414873276216104	0.966907395250084	NA	set	FALSE	FALSE	FALSE	NA
tramutare	NA	0.206303096631287	-0.396903216286833	0.962900752333014	-0.442391464074923	0.658205954805913	NA	turn	FALSE	FALSE	FALSE	NA
tramutino	NA	0.052932586683912	-0.153784667774635	0.95137385836485	-0.185944689457883	0.852488136158423	NA	transmute	FALSE	FALSE	FALSE	NA
tran	NA	0.356847378799161	-0.459239769780086	0.861874253675125	-0.540758462384219	0.58867407661529	NA	tran	FALSE	FALSE	FALSE	NA
tranquilli	NA	0.333535557982753	-0.162813060182661	0.896293117077375	-0.185861607885268	0.852553290020689	NA	quiet	FALSE	FALSE	FALSE	NA
tranquillita	NA	0.489698283994335	-0.535204740922862	0.966311116095611	-0.582313160044023	0.560355762779723	NA	tranquility	FALSE	FALSE	FALSE	NA
transgressori	NA	0.195684701544765	0.0574289900404423	0.956271932133424	0.0579248563979833	0.9538084838175	NA	transgressotors	FALSE	FALSE	FALSE	NA
transitare	NA	0.0832088364034274	0.245255689114423	0.951666211129534	0.268207459053825	0.788539633780451	NA	transit	FALSE	FALSE	FALSE	other
transitato	NA	0.0509537886496164	0.251806905341884	0.951491612213641	0.277208490383564	0.781620020623672	NA	transited	FALSE	FALSE	FALSE	NA
transiti	NA	0.461477456695915	0.458172404405332	0.999437110582057	1.56638930634439	0.117257504896226	NA	transit	FALSE	FALSE	FALSE	other
trapassa	NA	0.0258619849911973	-0.0815673779219199	0.951221903560366	-0.0984227336526355	0.921596623473777	NA	trespasses	FALSE	FALSE	FALSE	NA
trar	NA	0.39096105935419	-0.287237379094682	0.860733534267348	-0.348367637383459	0.727564103754098	NA	draw	FALSE	FALSE	FALSE	NA
trarne	NA	0.0432495334450233	0.0305997914614738	0.951379162201287	0.0347425915697313	0.972284998251072	NA	draw	FALSE	FALSE	FALSE	NA
trarre	NA	0.310518606368538	0.105351608000224	0.998755464479975	0.107423356896825	0.914453125595434	NA	draw	FALSE	FALSE	FALSE	NA
trasferi	NA	0.459897253328072	-0.25829770107462	1.01958854998033	-0.265121191270652	0.790916103014948	NA	transfer	FALSE	FALSE	FALSE	NA
trasferire	NA	0.149911128481657	0.320838672252044	1.01808295734555	0.334425841569843	0.738058242085109	NA	transfer	FALSE	FALSE	FALSE	NA
trasferirsi	NA	0.199508540116302	0.61305860755233	0.964057219548087	0.627698823870271	0.530201255975997	NA	move	FALSE	FALSE	FALSE	NA
trasgredire	NA	0.0946906464675378	0.181399106137302	0.951528948804279	0.212060890330493	0.832059530766143	NA	transgress	FALSE	FALSE	FALSE	NA
trasgressione	NA	0.124872640147744	0.455249985147837	0.988749618457618	0.493911493105678	0.621368687385884	NA	transgression	FALSE	FALSE	FALSE	NA
trasgressori	NA	0.455710512410057	0.18462893119551	0.998664604437595	1.53609514759847	0.124515046220027	NA	transgressor	FALSE	FALSE	FALSE	other
traslazione	NA	0.0852393596789969	0.355514432624075	0.951696274352936	0.381937485295391	0.702507734991074	NA	translation	FALSE	FALSE	FALSE	NA
trasmessi	NA	0.190623660251553	0.682756385227608	1.00198375366973	0.694746142576101	0.487214405410618	NA	transmitted	FALSE	FALSE	FALSE	NA
trasmettere	NA	0.117939875439825	0.433511934476338	0.951873817897529	0.461285743012614	0.64459361224838	NA	transmit	FALSE	FALSE	FALSE	NA
traspiantano	NA	0.0258619849911973	-0.0815673779219199	0.951221903560366	-0.0984227336526355	0.921596623473777	NA	transplant	FALSE	FALSE	FALSE	NA
traspone	NA	0.0517239699823947	-0.154359651700191	0.951375548125219	-0.186214284492893	0.852276722470677	NA	transposes	FALSE	FALSE	FALSE	NA
traspongano	NA	0.0258619849911973	-0.0815673779219199	0.951221903560366	-0.0984227336526355	0.921596623473777	NA	they transpong	FALSE	FALSE	FALSE	NA
trasportare	NA	0.267537494702788	0.539166787303819	0.976146531957665	0.552862402395818	0.580357634241346	NA	carry	FALSE	FALSE	FALSE	dissemination
trasportati	NA	0.188670887008024	0.592091520276879	1.00646095243153	0.591488197768072	0.554193360696673	NA	transported	FALSE	FALSE	FALSE	NA
trattamento	NA	0.130581984453995	0.145309873027215	1.01832185558687	0.160367068109508	0.872591929684818	NA	treatment	FALSE	FALSE	FALSE	treatment
trattando	NA	0.278843158816791	0.174698085412139	0.90707657768233	0.196731563673252	0.844037608519556	NA	treating	FALSE	FALSE	FALSE	NA
trattandosi	NA	0.0685278819194279	0.309563288031445	0.951607432042298	0.334668067241715	0.737875492352981	NA	treating	FALSE	FALSE	FALSE	NA
trattano	NA	0.164978708696151	-0.135458089704895	0.99890271390892	-0.146471152736137	0.883549461077633	NA	treat	FALSE	FALSE	FALSE	NA
trattare	NA	0.618500989880366	-0.163472897260045	0.701487552071917	-0.2306365697073	0.817597154903147	0.89640588278553	treat	FALSE	FALSE	FALSE	NA
trattargli	NA	0.0543773758830644	-0.159612570006704	0.951390911052857	-0.192332602592476	0.847481681927031	NA	treat him	FALSE	FALSE	FALSE	NA
trattata	NA	0.121250680472686	0.170227799161134	0.989908165219471	0.201954199477439	0.839952529869168	NA	treated	FALSE	FALSE	FALSE	NA
trattati	NA	2.79506564690144	-0.274756933872693	0.48922432569062	-0.560895132566504	0.574869028399446	0.741785023152109	treated	FALSE	FALSE	FALSE	NA
tratte	NA	1.04059076034042	-0.589449548063623	0.594860373502734	-0.985918674263218	0.324173022313246	0.54070719871628	routes	FALSE	FALSE	FALSE	NA
trattenere	NA	0.270311231345222	0.0569591363163426	0.939908135598744	0.0617060762211121	0.950796901068321	NA	hold	FALSE	FALSE	FALSE	NA
trattenersi	NA	0.216653328138867	0.790711005427066	1.01949816825849	0.77736554808944	0.436943132572198	NA	help	FALSE	FALSE	FALSE	NA
trattenimento	NA	0.165077845561829	-0.145786161260091	1.01644437119651	-0.161603003660752	0.871618491827854	NA	detention	FALSE	FALSE	FALSE	NA
trattenuti	NA	0.446649678384608	0.367546158231634	0.837220914561107	0.451470333022968	0.651650602220237	NA	held	FALSE	FALSE	FALSE	NA
trattera	NA	0.0977287021369998	-0.169249378832521	1.0101285584907	-0.193399779982367	0.846645887730526	NA	dash	FALSE	FALSE	FALSE	NA
tratti	NA	4.56599942572478	-0.456634639685351	0.515626519884618	-0.885978696018946	0.375629007292772	0.58390975125222	traits	FALSE	FALSE	FALSE	NA
trattiamo	NA	0.0561879821200827	-0.13282439758302	0.951325900738969	-0.16438309749858	0.869429568814046	NA	treat	FALSE	FALSE	FALSE	NA
trattiene	NA	0.191595689558425	-0.378880817189233	1.01922391339681	-0.432934891462226	0.665062070943514	NA	hold	FALSE	FALSE	FALSE	NA
trattino	NA	0.0577529072170967	-0.0753026081561446	0.951386081077391	-0.0921352717840447	0.926590564793964	NA	indent	FALSE	FALSE	FALSE	NA
travagli	NA	0.0756965108272753	0.331838316612854	0.951649802099685	0.356765933083444	0.721267041616711	NA	travails	FALSE	FALSE	FALSE	NA
travagliata	NA	0.0534413804545286	0.260391349349732	0.951509387793346	0.285500973186403	0.775260358921737	NA	troubled	FALSE	FALSE	FALSE	NA
travaglio	NA	0.129845214660577	0.262451416002276	0.987456911292268	0.28516342295029	0.775518941671626	NA	labor	FALSE	FALSE	FALSE	NA
traverso	NA	0.173309306844788	-0.172987673819842	0.994352284422288	-0.174898237745429	0.861159595007579	NA	crosswise	FALSE	FALSE	FALSE	NA
travi	NA	0.120829703900978	0.10510195476422	1.01415408927573	0.11060259792891	0.911931487279285	NA	beams	FALSE	FALSE	FALSE	NA
tre	NA	18.2707876359486	-0.329336651269361	0.345218432974796	-0.953996409680426	0.340085459756289	0.555408385256634	three	FALSE	FALSE	FALSE	NA
trecento	NA	0.958893602109342	0.0210868054055398	0.822221862737965	0.0256710131028752	0.979519744427606	0.988424007426716	three hundred	FALSE	FALSE	FALSE	NA
tredici	NA	0.162394271888769	0.405298834960342	1.01946927072344	0.401325271525803	0.688180659881476	NA	thirteen	FALSE	FALSE	FALSE	NA
tregua	NA	0.137090120885787	0.429526715219125	0.990819287531073	0.447984226051831	0.654164580732677	NA	truce	FALSE	FALSE	FALSE	NA
tremante	NA	0.141282498363392	-0.143263187097718	0.996662543886113	-0.162099713915623	0.871227331479473	NA	trembling	FALSE	FALSE	FALSE	NA
tremenda	NA	0.0710145672614664	0.215628540512996	0.951602900714245	0.237599651236887	0.812191621041972	NA	tremendous	FALSE	FALSE	FALSE	NA
tremendo	NA	0.149901187122732	0.0973438089452573	1.01690195726714	0.0973238863637728	0.922469187466289	NA	tremendous	FALSE	FALSE	FALSE	NA
tremore	NA	0.156701481331721	0.251900054708068	0.997766653647533	0.274031801559344	0.784060182623469	NA	tremor	FALSE	FALSE	FALSE	NA
treno	NA	0.117538209855014	-0.233401048484825	0.951594719089244	-0.287481244560359	0.773743860795582	NA	train	FALSE	FALSE	FALSE	NA
trenta	NA	1.33210832808054	0.490850949427087	0.664854976212356	0.740129861850149	0.4592212007284	0.652555336546905	thirty	FALSE	FALSE	FALSE	NA
trentatre	NA	0.0620947051137753	0.100916332800732	0.951499133889497	0.116163774264642	0.907522746289188	NA	thirty-three	FALSE	FALSE	FALSE	NA
trento	NA	0.0729630826824273	0.294422599054881	0.951577915435246	0.344653546187871	0.730354845344888	NA	trento	FALSE	FALSE	FALSE	NA
treo	NA	0.0594439027178934	-0.0908595456534429	0.95146054824721	-0.103989124181037	0.917177979422151	NA	treo	FALSE	FALSE	FALSE	NA
trepiedi	NA	0.037947703412177	-0.00312786417812658	0.951331202564988	-0.0038016762890952	0.996966708490326	NA	trepods	FALSE	FALSE	FALSE	NA
trezzo	NA	0.109046564510753	0.420471775032769	0.951836522351057	0.446371667122846	0.655328795472692	NA	trezzo	FALSE	FALSE	FALSE	NA
tri	NA	31.0716673621757	-0.247036978794957	0.203871433557759	-1.2115764888218	0.225674538961269	0.447943847933909	NA	FALSE	FALSE	FALSE	NA
tria	NA	0.26590644516605	0.473845501574601	0.827177759230915	0.580768830544103	0.561396264949847	NA	NA	FALSE	FALSE	FALSE	NA
triaca	NA	0.0870827398834791	0.213944636506364	0.9602256457712	0.23284691040551	0.815880284666532	NA	theriac	FALSE	FALSE	FALSE	NA
triangolare	NA	0.188297631241783	-0.365752897298433	1.00485615527158	-0.445418111038395	0.656017626318332	NA	triangular	FALSE	FALSE	FALSE	NA
triangoli	NA	1.31422643338492	-1.18249896005311	0.956000424535574	-1.22715941302492	0.219762680835558	0.442957709121497	triangle	FALSE	FALSE	FALSE	NA
tribu	NA	0.252105223229333	0.800535411626822	1.01189508563058	0.79561163264153	0.426257803170576	NA	NA	FALSE	FALSE	FALSE	NA
tribuna	NA	0.0571925926406417	0.273886559229494	0.951536929670332	0.298924241023174	0.764997850619461	NA	forum	FALSE	FALSE	FALSE	NA
tribunali	NA	4.78413478018922	3.3805483673682	0.898259565002548	3.6770649028539	0.000235933026894267	0.00617001837195121	law court	TRUE	TRUE	FALSE	public response
tributi	NA	0.6084068500931	-0.312503018152733	0.84395885414008	-0.375787523203246	0.707074864160425	0.825720171534246	tribute	FALSE	FALSE	FALSE	NA
trice	NA	0.275086984390062	-0.426986314200948	1.01983365765405	-0.486580259917041	0.626555815409635	NA	trice	FALSE	FALSE	FALSE	NA
trifone	NA	0	0	0	0	1	NA	triphon	FALSE	FALSE	FALSE	NA
trigono	NA	0.18496609958796	-0.661749381684079	0.953228085067877	-0.157688762711841	0.87470205576071	NA	trill	FALSE	FALSE	FALSE	NA
trincee	NA	0.102349000897507	-0.339474185331474	0.952324462440735	0.0471292973151963	0.962410177394113	NA	trenches	FALSE	FALSE	FALSE	NA
trinciere	NA	0.0853339150744276	-0.447023152103642	0.971066689558387	0.0737992061663939	0.941170158692044	NA	trincier	FALSE	FALSE	FALSE	NA
trine	NA	0.218281891497814	-0.479938687369096	1.01995212602422	-0.540881070713483	0.588589558947676	NA	trine	FALSE	FALSE	FALSE	NA
trini	NA	0.956401414425017	-3.0769723828037	0.878081441648671	-2.102640148528	0.0354972375771345	0.155014274077595	trini	FALSE	FALSE	FALSE	NA
trinita	NA	0.617192386763159	1.08308060602567	0.885872663614526	1.27820484600458	0.201177207912271	0.424877495099935	trinity	FALSE	FALSE	FALSE	NA
trio	NA	0.537536405690662	-0.566485242053999	0.970519977545121	-0.633861636728352	0.526171123889781	NA	trio	FALSE	FALSE	FALSE	NA
trionfando	NA	0.100917633820608	0.209245086315381	1.01180334346001	0.229847702774358	0.8182101154395	NA	triumphing	FALSE	FALSE	FALSE	NA
trionfante	NA	0.213727274345481	0.305230478368848	0.957249376714221	0.343656337129822	0.731104751246383	NA	triumphant	FALSE	FALSE	FALSE	NA
trionfi	NA	0.981873418894784	0.47600740591397	0.811009070001891	0.633570972703533	0.526360849432168	0.703682733584222	triumph	FALSE	FALSE	FALSE	NA
triplicato	NA	0.0671432856414838	-0.188940323478116	0.951474557041234	-0.225439352203171	0.821637500821307	NA	tripled	FALSE	FALSE	FALSE	NA
triplicita	NA	0.646643020055135	-0.769725092333396	1.00218323045581	-1.04517039991211	0.295944221339413	0.519108094289504	tripled	FALSE	FALSE	FALSE	NA
tristezza	NA	0.0879561637851163	0.0935031333651202	0.971853153682062	0.11133585655354	0.911350022727283	NA	sadness	FALSE	FALSE	FALSE	consequence
trite	NA	0.187717331323374	-0.504869371682367	1.01644212356454	-0.519263440752929	0.603577044138944	NA	trite	FALSE	FALSE	FALSE	NA
trito	NA	0.141613801697621	-0.474757573328024	1.01580836112734	-0.51441864475609	0.606959326503523	NA	chopped	FALSE	FALSE	FALSE	NA
trofei	NA	0.546390524091308	-0.462836327745696	0.810121772458333	-0.583342648250653	0.559662657777386	NA	trophies	FALSE	FALSE	FALSE	NA
troie	NA	0.150996788480104	-0.269870699344441	0.991308648110073	-0.310159236201966	0.756439867743924	NA	sluts	FALSE	FALSE	FALSE	NA
trombe	NA	1.13475706731285	-1.51828292051383	0.65921008922508	-2.30828918052913	0.02098305781161	0.114541765897626	trumpet	FALSE	FALSE	FALSE	NA
trombetti	NA	0.140151880664991	-0.160598600564613	0.951699584740104	-0.210778307486211	0.833060266386963	NA	trumpet	FALSE	FALSE	FALSE	NA
tron	NA	0.12996011938471	0.235673897608347	1.00460923166155	0.258669327893433	0.795890387077167	NA	tron	FALSE	FALSE	FALSE	NA
troncare	NA	0.0933046069754856	0.184764509645587	0.951429605888766	0.215588416442588	0.829308585822462	NA	truncate	FALSE	FALSE	FALSE	NA
troncata	NA	0.0748099420010718	0.256257995659765	0.960891828946895	0.292427978043752	0.769959419251216	NA	truncated	FALSE	FALSE	FALSE	NA
tronchi	NA	0.46938072850225	-0.871397991477645	0.909797327943759	-0.95502077582985	0.339567190645564	NA	log	FALSE	FALSE	FALSE	NA
troni	NA	0.599689701834805	-0.838557816517681	0.756941680993619	-1.12249232933967	0.261653167178156	0.48394590089828	throne	FALSE	FALSE	FALSE	NA
tropico	NA	0.16001310626398	-0.181924396092275	0.957589620088975	-0.238783547745495	0.811273428254614	NA	tropico	FALSE	FALSE	FALSE	NA
troppe	NA	0.912407998166541	-0.984301349299957	0.775764627287981	-1.25620670686709	0.209041035726035	0.430471498190215	too much	FALSE	FALSE	FALSE	NA
troppo	NA	8.10203486894885	-0.650878936516547	0.512120271676911	-1.27070012058356	0.20383535268186	0.426501524006939	too much	FALSE	FALSE	FALSE	NA
trottando	NA	0.108334177537032	-0.124555205504896	0.951307131606875	-0.153947690653388	0.877650980578809	NA	trotting	FALSE	FALSE	FALSE	NA
trottare	NA	0.0685759840254799	-0.143301958687979	0.95134938093314	-0.177362119879727	0.859223959516489	NA	trot	FALSE	FALSE	FALSE	NA
trova	NA	0.809405369934716	-0.0171551140238099	0.979284335811635	-0.0175907562929032	0.985965330947063	0.992113205185237	find	FALSE	FALSE	FALSE	NA
trovai	NA	1.2641753728963	-0.825707333227583	0.988730687593381	-1.00514920212422	0.314825011177355	0.532084455521178	found	FALSE	FALSE	FALSE	other
trovando	NA	0.111578251288745	0.356485830417689	0.975927002987382	0.364145086352567	0.715749670582522	NA	finding	FALSE	FALSE	FALSE	NA
trovandosi	NA	0.371776740224462	0.772746867590207	1.01757515446004	0.818373335978821	0.413144042272964	NA	lying	FALSE	FALSE	FALSE	NA
trovano	NA	0.299881839822984	-0.101378697001475	1.00588008722514	-0.121982853757557	0.902912597573268	NA	find	FALSE	FALSE	FALSE	NA
trovar	NA	0.0898779472459757	0.278216376605124	0.964668503643042	0.28741256423179	0.773796441993711	NA	find	FALSE	FALSE	FALSE	NA
trovare	NA	0.372331896622989	0.543894447620025	0.954994413779348	0.59403313706181	0.552489949776583	NA	find	FALSE	FALSE	FALSE	NA
trovarono	NA	0.182511693669725	0.585643423275307	0.96280388210104	0.601769074078893	0.547327863598895	NA	found	FALSE	FALSE	FALSE	other
trovasse	NA	0.116182679658366	0.290692746802198	0.951775414218054	0.317973758840441	0.750504842088808	NA	find	FALSE	FALSE	FALSE	NA
trovate	NA	0.341801236589447	-0.067087642236668	0.996611383647754	-0.0758342959514105	0.939550930451578	NA	found	FALSE	FALSE	FALSE	other
trovati	NA	0.887168361972655	0.487486447272705	0.836833151537558	0.580467694618686	0.561599266091656	0.731978447778221	found	FALSE	FALSE	FALSE	other
trovava	NA	0.178957554268027	0.394707372584257	1.00091865264364	0.416940687637852	0.676721791869018	NA	found	FALSE	FALSE	FALSE	other
trovavano	NA	0.499407906614324	1.13854256767631	1.01915466431367	1.1981942653462	0.230841397402073	NA	found	FALSE	FALSE	FALSE	other
trovo	NA	0.719013151857285	0.776669849570691	0.939206673137806	0.881340324673874	0.378133646480172	0.585260422097505	find	FALSE	FALSE	FALSE	NA
trui	NA	0.123059961572053	-0.134583015665307	1.01936657625482	-0.142530310262699	0.886661139633828	NA	trui people	FALSE	FALSE	FALSE	NA
truppe	NA	0.782924354557549	-0.571447115975288	0.983358067736973	-0.55658726739846	0.577809455114524	0.744091777110076	troop	FALSE	FALSE	FALSE	NA
ts	NA	0.253172287633761	-0.35100128345229	0.995022617292	-0.362487850623401	0.71698750090963	NA	ts	FALSE	FALSE	FALSE	NA
tu	NA	10.3498987717468	-2.04953567676477	0.634902971687539	-3.2362939242246	0.00121092625987941	0.0177648386534581	you	FALSE	FALSE	FALSE	NA
tubi	NA	0.433840954607015	-1.11430560414891	1.00942784194953	-1.19449157540242	0.232285734224025	NA	tubes	FALSE	FALSE	FALSE	NA
tucidide	NA	0.168366235803624	0.52998850287896	1.00287311708674	0.552590694992944	0.580543715060135	NA	thucydides	FALSE	FALSE	FALSE	NA
tue	NA	5.9074194313156	-1.10605184503972	0.704821523613802	-1.57601701923257	0.115021881018035	0.308813789467149	your	FALSE	FALSE	FALSE	other
tuello	NA	0.0827583519718315	-0.228939770298562	0.951583012210517	-0.26955260475742	0.787504466871262	NA	tuello	FALSE	FALSE	FALSE	NA
tuffero	NA	0.0459796913752421	-0.138059565378459	0.951337674192702	-0.166724919369239	0.867586497147208	NA	tuffo	FALSE	FALSE	FALSE	NA
tufi	NA	0.213514344320047	-0.507107901877229	1.01967848173215	-0.526026131215114	0.598870051096073	NA	tufi	FALSE	FALSE	FALSE	NA
tui	NA	8.82433130300266	-0.845315338536532	0.675512138313693	-1.25613479535044	0.209067102529252	0.430471498190215	your	FALSE	FALSE	FALSE	other
tul	NA	0.0431027684783801	-0.10384584182854	0.951266253978315	-0.127627573316568	0.898443709222544	NA	tul	FALSE	FALSE	FALSE	NA
tulle	NA	0.191735928636999	-0.391299718067097	0.995384586272934	-0.43430720274656	0.664065374111421	NA	tulle	FALSE	FALSE	FALSE	NA
tumori	NA	0.889940839516929	-1.31402464215824	0.830141612229501	2.73201021671655	0.00629491889029812	0.0531159495906855	tumor	FALSE	FALSE	FALSE	symptom
tumulti	NA	0.880794843399284	0.377340269159469	0.832403154334922	0.472746333338476	0.636394166173642	0.782417056597309	riot	FALSE	FALSE	FALSE	NA
tun	NA	0.098612001231944	-0.159622237313143	0.951390939682856	-0.202335333602383	0.83965457896096	NA	tun	FALSE	FALSE	FALSE	NA
tunica	NA	0.0778474420805732	-0.0590821167509158	0.963538942322473	-0.0700250382229426	0.944173730930148	NA	tunic	FALSE	FALSE	FALSE	NA
tuoi	NA	3.4823448318987	-1.65296305430117	0.736873119760075	-2.32410639203432	0.0201197925498951	0.112537032767958	your	FALSE	FALSE	FALSE	other
tuoni	NA	1.17887671286507	-1.41829354123929	0.884253779811458	-1.66331666485863	0.0962490645900879	0.279230432327648	thunder	FALSE	FALSE	FALSE	NA
tuor	NA	0.14956976278706	-0.151555409605361	0.998459597036132	-0.183007801031356	0.854791897654708	NA	tuor	FALSE	FALSE	FALSE	NA
tur	NA	1.615169615047	-2.46311923777942	0.899198286114042	-2.91814768227551	0.00352117538406762	0.0362218121181777	tur	FALSE	FALSE	FALSE	NA
turbati	NA	0.100246825521639	0.120457704581745	1.00891378469253	0.127910331569707	0.898219934801649	NA	troubled	FALSE	FALSE	FALSE	NA
turbe	NA	0.634629476710765	0.409518596754824	1.01682802727467	0.37982009151031	0.704078967183816	0.823711777647762	disorder	FALSE	FALSE	FALSE	NA
turbo	NA	0.20519079768784	0.00546835532306846	0.992883550840898	0.00593383700334204	0.995265510852622	NA	turbo	FALSE	FALSE	FALSE	NA
turbolenze	NA	0.140759680315518	0.2771922115386	0.952800799799274	0.353844700111312	0.723455272016495	NA	turmoil	FALSE	FALSE	FALSE	NA
turchi	NA	0.434925548148642	-2.34907386929454	0.82115658792514	-0.971986988987841	0.331057021425556	NA	turks	FALSE	FALSE	FALSE	NA
turchia	NA	0.0946851542020602	0.0220004113597113	1.00757969620868	0.0242850789198877	0.980625214919201	NA	turkey	FALSE	FALSE	FALSE	NA
ture	NA	1.61279042286378	-1.840933942342	0.589438021479235	-3.10344766597143	0.00191280061644434	0.0238553090332726	NA	FALSE	FALSE	FALSE	NA
turi	NA	0.531237521700818	-0.544517933764345	0.780810611311684	-0.693078812461506	0.488260093301233	NA	NA	FALSE	FALSE	FALSE	NA
turno	NA	0.658832365242987	-1.16264838112036	0.996043453302577	-1.2621949547783	0.206878643711375	0.428810086770906	turn	FALSE	FALSE	FALSE	NA
tuta	NA	0.155360130823276	-0.249113519637875	1.01824320552903	-0.274983640579364	0.783328806915678	NA	suit	FALSE	FALSE	FALSE	NA
tuto	NA	0.251854361702486	-0.029129703674195	0.983713842720711	-0.0332545796939684	0.97347157386177	NA	tuto	FALSE	FALSE	FALSE	NA
tuttala	NA	0.266818718813078	-0.254604810872934	0.949658998930955	-0.276098613542737	0.782472325535034	NA	NA	FALSE	FALSE	FALSE	NA
tuttavia	NA	0.343214292478143	0.249156531167639	0.927581427549857	0.26272936994577	0.792759177854017	NA	however	FALSE	FALSE	FALSE	NA
tuttavolta	NA	0	0	0	0	1	NA	all over the world	FALSE	FALSE	FALSE	NA
tutte	NA	12.8801142347584	-0.00339657699767516	0.35453511852255	-0.00958438895765808	0.992352881104177	0.995074425240606	all	FALSE	FALSE	FALSE	other
tutti	NA	92.7208198118529	0.550072877677588	0.249837992075713	2.20177334317421	0.0276813229486131	0.135850158061356	all	FALSE	FALSE	FALSE	other
tuttoche	NA	0.264846111534946	0.48730038754021	0.997523603712935	0.53041908096159	0.595821399380821	NA	all that	FALSE	FALSE	FALSE	NA
tuttocio	NA	0.0435250889648563	0.223934781022561	0.951432497342836	0.250122451746515	0.802492653711393	NA	everything	FALSE	FALSE	FALSE	NA
tuttodi	NA	0.135979510826003	0.0127156278653348	1.01773298121947	0.0140593164887245	0.988782657984249	NA	all of you	FALSE	FALSE	FALSE	NA
tuttora	NA	0.0883581952833257	0.215628540512996	0.951602900714245	0.237599649977156	0.812191622019117	NA	still	FALSE	FALSE	FALSE	NA
tutu	NA	0.412042882229175	-0.765300950305299	0.999244610274025	-0.832399546379869	0.405183458012556	NA	tutu	FALSE	FALSE	FALSE	NA
tv	NA	0.634090543355138	-1.15349916739817	0.838165429528781	-1.40182659941124	0.160967033358901	0.374767249894214	tv	FALSE	FALSE	FALSE	NA
u	NA	14.1817755851086	-1.42471797795857	0.569844802393328	-2.50425517035126	0.0122709499222757	0.0844895805315089	NA	FALSE	FALSE	FALSE	NA
ubbidire	NA	0.168680564726899	0.243876639438193	1.01687551055165	0.258516541772479	0.796008284215425	NA	obey	FALSE	FALSE	FALSE	NA
ubi	NA	0.0908279007680599	-0.250990004137945	1.00814605875852	-0.28860955780881	0.772880180546546	NA	ubi	FALSE	FALSE	FALSE	NA
uccel	NA	0.0293946057859291	-0.0139682715001165	0.95127891366457	-0.0161537065584798	0.987111767453722	NA	uccel, new	FALSE	FALSE	FALSE	NA
uccellare	NA	0.0258619849911973	-0.0815673779219199	0.951221903560366	-0.0984227336526355	0.921596623473777	NA	bird	FALSE	FALSE	FALSE	NA
uccelli	NA	0.0198325829793446	-0.532331254466102	0.953078641829141	0.143195540650433	0.886135751574625	NA	bird	FALSE	FALSE	FALSE	NA
uccide	NA	0.0755176762632777	-0.0734874732370947	0.9515986990092	-0.0818583885874584	0.934759324437275	NA	kill	FALSE	FALSE	FALSE	NA
uccider	NA	0.0509683370209787	-0.0320725330510845	0.951331690171635	-0.0374077767694911	0.970159872046789	NA	killr	FALSE	FALSE	FALSE	NA
uccidere	NA	0.0858851154031814	0.0990775247824489	1.00260022877008	0.109336371107836	0.912935699534833	NA	kill	FALSE	FALSE	FALSE	NA
ud	NA	0.147543682985246	-0.204220764394619	1.01801911112344	-0.220334420274382	0.825610715265379	NA	ud	FALSE	FALSE	FALSE	NA
udi	NA	0.168497773409123	-0.139740161102384	0.936260336821829	-0.155700602765318	0.876269022027515	NA	udi	FALSE	FALSE	FALSE	NA
udire	NA	0.154501775502468	0.3942639154557	0.955373920163096	0.436196460513252	0.662694195755119	NA	hear	FALSE	FALSE	FALSE	other
udite	NA	0.0916356819071945	0.279215822120135	0.951742426943295	0.303992929219806	0.761133278070111	NA	hear	FALSE	FALSE	FALSE	other
udito	NA	0.211367856132668	0.521677981672469	1.00773626336753	0.546157777462736	0.584957486784933	NA	hearing	FALSE	FALSE	FALSE	NA
ue	NA	7.21784560077245	-1.09120579870829	0.520976263197981	-2.09489021755293	0.0361807526696608	0.157006224190024	NA	FALSE	FALSE	FALSE	NA
uf	NA	0.182320850046423	-0.187079105984222	0.966796954740968	-0.204031084952962	0.83832920753516	NA	uf	FALSE	FALSE	FALSE	NA
ufficio	NA	0.193850558955588	0.599827662735599	1.01928378281307	0.613551891929484	0.539511482102189	NA	ofice	FALSE	FALSE	FALSE	NA
uffizio	NA	0.063788017394861	0.294011135523584	0.951577104998702	0.31940406916062	0.749420125562625	NA	office	FALSE	FALSE	FALSE	NA
ufici	NA	0.083996935653837	-0.0411593081254172	0.951485679552679	-0.0491533530543031	0.9607970851691	NA	lye	FALSE	FALSE	FALSE	NA
uficio	NA	0.0701195208626262	-0.0641916556303921	0.951367806121364	-0.0778201409744044	0.937971124852213	NA	uficio	FALSE	FALSE	FALSE	NA
ufizio	NA	0.544789563780105	0.095794455090382	1.01469112032381	0.0961691598142214	0.923386224162141	NA	ufizio	FALSE	FALSE	FALSE	NA
ufo	NA	0.196399947221775	-0.727529432695383	1.01714731618302	-0.252107745644688	0.800957783139035	NA	ufo	FALSE	FALSE	FALSE	NA
ugnere	NA	0.0310343819894368	-0.0973410220811518	0.951253437075016	-0.116840408943096	0.906986521332201	NA	ugnere	FALSE	FALSE	FALSE	NA
ugual	NA	0.0927760155137011	-0.22958441830538	0.951584709396698	-0.275873664039159	0.7826451023059	NA	equal	FALSE	FALSE	FALSE	NA
uguali	NA	0.139840436588834	0.0501880861572251	0.98283054856774	0.0518283895472283	0.958665434357666	NA	equal	FALSE	FALSE	FALSE	NA
ugualmente	NA	0.130080069730931	-0.2741935980108	0.98325151916162	-0.300963073655578	0.763442652732556	NA	equally	FALSE	FALSE	FALSE	NA
uh	NA	0.120209349106003	-0.226494310406527	0.98587643241556	-0.271957028688404	0.785655060543146	NA	uh	FALSE	FALSE	FALSE	NA
ulcere	NA	0.063788017394861	-0.52782104203451	0.953759388887398	0.31940406916062	0.749420125562625	NA	ulcer	FALSE	FALSE	FALSE	NA
uli	NA	0.0438938459456554	-0.127779285284859	0.95131447459276	-0.158130839235043	0.874353700130692	NA	uli	FALSE	FALSE	FALSE	NA
uliginosa	NA	0.0310343819894368	-0.0973410220811518	0.951253437075016	-0.116840408943096	0.906986521332201	NA	uliginosa	FALSE	FALSE	FALSE	NA
ulivi	NA	0.125159064440144	-0.077680664906936	0.951499480626779	-0.0942899175752853	0.924878858842359	NA	olive trees	FALSE	FALSE	FALSE	NA
ultimamente	NA	0.126576359092611	-0.34360957687851	1.01653532135282	-0.391303046187619	0.69557324749154	NA	lately	FALSE	FALSE	FALSE	NA
ultime	NA	0.286635563560118	-0.0867852657311103	0.947723304317132	-0.0932934438432348	0.925670440423646	NA	latest	FALSE	FALSE	FALSE	NA
ultimi	NA	1.16727127805026	-0.487291852266758	0.942784110144957	-1.30813961521413	0.190825958874466	0.411976911576998	last	FALSE	FALSE	FALSE	NA
ultra	NA	0.212097045900421	-0.483437257470748	1.00820318627176	-0.567933375850941	0.570080207984157	NA	ultra	FALSE	FALSE	FALSE	NA
uma	NA	0.169617100230717	0.178893439317724	0.996886422742727	0.190059720213322	0.849262333323578	NA	uma	FALSE	FALSE	FALSE	NA
umane	NA	0.355870602795421	0.227361858574087	0.978753916666424	0.237736265498345	0.812085654122797	NA	human	FALSE	FALSE	FALSE	NA
umani	NA	1.08055051730668	0.612971482029973	0.890752705219937	0.671332696869052	0.502008609645057	0.683763109816881	human	FALSE	FALSE	FALSE	NA
umanita	NA	0.0569507206653148	0.270602998905955	0.951530273371073	0.296072943737158	0.767174375930422	NA	humanity	FALSE	FALSE	FALSE	NA
umi	NA	0.152569940878047	-0.137667046094827	1.01414249251115	-0.137846366114894	0.890361839251845	NA	umi	FALSE	FALSE	FALSE	NA
umide	NA	0.174038270409078	-0.478164026356277	1.01828023698116	0.200645628485549	0.840975677151019	NA	humid	FALSE	FALSE	FALSE	NA
umidi	NA	0.277519199404557	-0.687683906013049	1.01958254683617	0.32472561939526	0.745388743074764	NA	humid	FALSE	FALSE	FALSE	NA
umidita	NA	0.146593241517408	-0.26332182929275	0.99079552997201	0.177143208274598	0.859395903270324	NA	humidity	FALSE	FALSE	FALSE	NA
umili	NA	0.532995015323512	-0.577333791585183	0.791887690858828	-0.746464067778363	0.455387129703659	NA	humble	FALSE	FALSE	FALSE	NA
umilmente	NA	0.360411319419453	-0.789997953993264	1.01997048731631	-0.846472868101283	0.397289003396602	NA	humbly	FALSE	FALSE	FALSE	NA
umilta	NA	0.0631967261228221	0.0877471030749655	0.951528679702177	0.101600257001537	0.919073975448432	NA	umilta	FALSE	FALSE	FALSE	NA
umori	NA	0.400835430016836	-0.82742220947104	1.01489286549557	-0.751365501777475	0.452432718592185	NA	humour	FALSE	FALSE	FALSE	NA
un	NA	24.150005421834	-0.190349490726057	0.764252103112519	-0.39497267212743	0.692863056204703	0.818377132260083	NA	FALSE	FALSE	FALSE	NA
unaltra	NA	0.672233080868738	0.194276404464377	0.830546689678548	0.233223446584718	0.815587900060162	0.896105514023548	another	FALSE	FALSE	FALSE	NA
undecimo	NA	0.0896100653725901	-0.0138346394405753	0.972602481392441	-0.0159090435670515	0.987306955192973	NA	undecimo	FALSE	FALSE	FALSE	NA
une	NA	16.1714469838242	-0.267425344203702	0.773317408540374	-0.326512829989545	0.744036383816601	0.850798026135724	one	FALSE	FALSE	FALSE	NA
unerba	NA	0.0413791759859157	-0.126721537834003	0.95131206956762	-0.152674684374642	0.878654825625223	NA	uneaba	FALSE	FALSE	FALSE	NA
ungere	NA	0.109362211115169	0.416724829175013	0.951825681837734	0.4437276434272	0.657239506999721	NA	grease	FALSE	FALSE	FALSE	NA
unghie	NA	0.0560393619670209	-0.00804996204908195	0.951456835904998	-0.00880314409783581	0.992976197956593	NA	nail	FALSE	FALSE	FALSE	NA
unguenti	NA	0.466123192811534	0.164531927777712	1.01997143655498	-0.608420419712245	0.542908671759322	NA	ointment	FALSE	FALSE	FALSE	NA
uni	NA	7.97519133805394	-0.245804872425938	0.786934464781502	-0.312290040679272	0.754820108236521	0.857810527934286	NA	FALSE	FALSE	FALSE	NA
unica	NA	0.163204881768375	0.0961838484695347	1.00290984899132	0.104930377504236	0.916431054256099	NA	only	FALSE	FALSE	FALSE	NA
unicamente	NA	0.0891789643735694	0.0527270644110028	0.951449328613413	0.061860351896783	0.950674041600093	NA	only	FALSE	FALSE	FALSE	NA
unico	NA	0.160732900568286	0.184701470522003	1.00597422099935	0.189881600655187	0.849401910714338	NA	only	FALSE	FALSE	FALSE	NA
unione	NA	0.10805952406426	-0.0634721184483918	0.98362736226672	-0.0748214450745837	0.940356778939651	NA	union	FALSE	FALSE	FALSE	NA
uniscono	NA	0.123450474653857	-0.0107649161255135	0.991036263029983	-0.0128299435939477	0.989763466926127	NA	combine	FALSE	FALSE	FALSE	NA
unite	NA	0.366920555110184	-0.931624131721938	0.972600531775865	-0.978254039780251	0.327948695063465	NA	united	FALSE	FALSE	FALSE	NA
uniti	NA	0.924379488632445	-1.20779616387268	1.01260660562357	-1.2414831156949	0.214427331697537	0.436633572904607	united	FALSE	FALSE	FALSE	NA
universali	NA	0.436193763915701	0.059400891549559	1.01932620469834	0.0548580518951499	0.956251551263166	NA	universal	FALSE	FALSE	FALSE	NA
unoncia	NA	0	0	0	0	1	NA	ounce	FALSE	FALSE	FALSE	NA
unora	NA	0.0663965579340328	0.0872507362612168	0.95141457089224	0.0994558027967304	0.920776378112938	NA	unora	FALSE	FALSE	FALSE	NA
unta	NA	0.0431027684783801	-0.10384584182854	0.951266253978315	-0.127627573316568	0.898443709222544	NA	greasy	FALSE	FALSE	FALSE	NA
unti	NA	0.489172048049781	0.361735600425059	0.861108482709183	-1.24977891612427	0.211380320028893	NA	unti	FALSE	FALSE	FALSE	NA
untori	NA	0.0141883274754685	0.781356224368834	0.952976541872614	-0.0393876175517223	0.968581352012117	NA	untori	FALSE	FALSE	FALSE	NA
unzioni	NA	0.295921395954592	0.525087262383077	1.01018782086835	0.545508948554651	0.585403527689905	NA	anointment	FALSE	FALSE	FALSE	NA
uomini	NA	3.94798211941604	1.85401425877423	0.90258029197508	2.03281397218717	0.0420713209827005	0.170690153017061	men	FALSE	FALSE	FALSE	other
uomo	NA	1.14121124160325	-0.329627343474514	0.927049211751704	-1.09366969570252	0.274099869778658	0.496998499837426	man	FALSE	FALSE	FALSE	NA
uopo	NA	0.361529358597894	-0.0798766235319892	1.01194581537344	-0.0984436428414359	0.921580020981539	NA	uopo	FALSE	FALSE	FALSE	NA
uova	NA	0.270271245546063	-0.48183881321174	1.01983246531891	-0.537088787902835	0.591206285182259	NA	egg	FALSE	FALSE	FALSE	NA
uovo	NA	0.355344416642491	-0.638984601312765	1.01266926014072	-0.667636631794582	0.504365568661392	NA	egg	FALSE	FALSE	FALSE	NA
ura	NA	0.213481528858091	-0.618309779200072	0.960182793102288	-0.676333859376475	0.49882869987582	NA	ura	FALSE	FALSE	FALSE	NA
uri	NA	0.701105690853752	-1.77868261899571	0.783614928697617	-2.33133879944748	0.0197355018601174	0.111259969001797	uri	FALSE	FALSE	FALSE	NA
urne	NA	0.307149679108721	-1.05045713543123	0.951479669867672	-1.16616509373779	0.243547702584065	NA	polls	FALSE	FALSE	FALSE	NA
urta	NA	0.127493328724	0.0125997038392342	1.01680034015962	0.013964372028723	0.988858405266825	NA	impacts	FALSE	FALSE	FALSE	NA
urti	NA	0.26542779041643	-0.725445836419605	1.01982626956421	-0.774033347858704	0.438911070902776	NA	shock	FALSE	FALSE	FALSE	NA
usa	NA	0.0702548969142947	0.216569401307828	0.951601360363505	0.23759965131858	0.812191620978605	NA	use	FALSE	FALSE	FALSE	NA
usando	NA	0.0633343913602553	0.253161413898013	0.951567724750216	0.272498212779282	0.785238965294492	NA	using	FALSE	FALSE	FALSE	NA
usanza	NA	0.216698949736475	0.36872245013897	0.975256125804707	0.412538755612046	0.679944580443928	NA	custom	FALSE	FALSE	FALSE	NA
usare	NA	0.199003785092601	0.0821218450943679	1.01538208055229	0.0877346530865161	0.930087576628835	NA	use	FALSE	FALSE	FALSE	NA
usati	NA	0.202156172633355	0.532290147127911	1.00119978416114	0.531616152147626	0.594991875478874	NA	used	FALSE	FALSE	FALSE	NA
uscendo	NA	0.140512760686104	0.533322546932799	0.988945589292896	0.536384220487037	0.591693034681288	NA	coming	FALSE	FALSE	FALSE	NA
usci	NA	0.322977649202876	0.379115457429123	1.0198613602404	0.408808353196622	0.682680309307236	NA	get out	FALSE	FALSE	FALSE	NA
uscir	NA	0.0939402708428855	0.206091305202868	0.951772053381391	0.216565795473446	0.828546744357999	NA	get out	FALSE	FALSE	FALSE	NA
uscire	NA	0.569354291537339	0.198256616562422	1.01037787857842	0.213182041260384	0.831184975310888	NA	get out	FALSE	FALSE	FALSE	NA
uscita	NA	0.074420004832481	-0.00158863312786389	0.951445466933604	-0.00179426363624485	0.998568385514783	NA	output	FALSE	FALSE	FALSE	NA
usciti	NA	0.17107154358832	0.43790700254192	0.995123280081954	0.446593882725016	0.655168313229347	NA	out	FALSE	FALSE	FALSE	NA
uscivano	NA	0.346090261083639	0.672938307614808	1.01681035792713	0.765233083291474	0.444132762833872	NA	came	FALSE	FALSE	FALSE	other
usi	NA	0.510115497826706	-0.297751146497538	0.986636257542058	1.01356159157287	0.310791992698592	NA	use	FALSE	FALSE	FALSE	NA
ut	NA	1.95520692315511	-2.31975355030243	0.794407222880831	-3.04811730057832	0.00230280019323464	0.0267731827658045	ut	FALSE	FALSE	FALSE	NA
uta	NA	0.138043081109874	-0.489451908991365	1.00073482122367	-0.534153985521169	0.593235001781237	NA	uta	FALSE	FALSE	FALSE	NA
utensili	NA	0.0710327997324974	0.314445305502464	0.951616823380247	0.340035047022031	0.733830135072785	NA	tools	FALSE	FALSE	FALSE	NA
utero	NA	0.388575686940257	-0.588283459271048	0.993784935969295	-0.716168135891013	0.473887535729939	NA	uterus	FALSE	FALSE	FALSE	NA
uti	NA	0.213679638046958	-0.151645324653792	0.942899923729181	-0.164573591160028	0.869279618949212	NA	uti	FALSE	FALSE	FALSE	NA
utili	NA	0.610397202752938	-0.654563308170981	0.951630751867036	0.208966123623751	0.834474684211397	0.906760589368	useful	FALSE	FALSE	FALSE	NA
utilita	NA	0.210768507117221	-0.49159332720082	1.01745518915552	0.0131661188186659	0.989495260563393	NA	untility	FALSE	FALSE	FALSE	NA
utilitade	NA	0.0876036185154616	-0.217556114866797	0.951552790325866	-0.262078799377439	0.793260691317964	NA	utilitade	FALSE	FALSE	FALSE	NA
utilmente	NA	0.0568963669806341	-0.168072112650541	0.951415408081377	-0.201652990403668	0.84018801574093	NA	usefully	FALSE	FALSE	FALSE	NA
uve	NA	0.0832743559186984	-0.241782148483924	0.952382034756829	0.173017810127101	0.862637428287414	NA	grape	FALSE	FALSE	FALSE	NA
v	NA	24.6998732842217	-2.16183550736405	0.403866899241323	-5.34271071568673	9.15668322348088e-08	1.57617040553518e-05	NA	FALSE	FALSE	FALSE	NA
vacche	NA	0.0827583519718315	-0.228939770298562	0.951583012210517	-0.26955260475742	0.787504466871262	NA	cow	FALSE	FALSE	FALSE	NA
vacuo	NA	0.236397295179125	-0.17079056320152	0.979483074227143	-0.180895052283305	0.856449952492065	NA	vacuous	FALSE	FALSE	FALSE	NA
vada	NA	1.17232309198585	-0.85463684050979	0.741233390693795	-1.12887114121887	0.258952196362052	0.481017676983323	go	FALSE	FALSE	FALSE	NA
vadano	NA	0.547429427762726	-1.40322769423645	0.85749453886159	-1.63251121172872	0.102571838546495	NA	go	FALSE	FALSE	FALSE	NA
vadi	NA	0.222115958381369	-0.225925705480624	1.00683977592992	-0.219056741397501	0.826605847713329	NA	go	FALSE	FALSE	FALSE	NA
vadino	NA	0.160222213246996	0.460986215714715	0.992689501009228	0.470507878768463	0.637992206567995	NA	go	FALSE	FALSE	FALSE	NA
vagabondi	NA	0.363016853839759	0.766099424316557	0.878317158604373	0.857451733750889	0.391195278663004	NA	vagabonds	FALSE	FALSE	FALSE	NA
vagando	NA	0.254677111997179	0.530047614429265	0.976204637940245	0.548416301391444	0.583406085747586	NA	wandering	FALSE	FALSE	FALSE	NA
vaghe	NA	0.438879622140336	-0.817027476505396	0.897027034030647	-0.959766856363722	0.337172566618291	NA	vague	FALSE	FALSE	FALSE	NA
vaghezza	NA	0.229821445435222	-0.019259817727118	0.971904770949989	-0.0208154399355749	0.983392881120186	NA	vagueness	FALSE	FALSE	FALSE	NA
vaghi	NA	0.52859685847637	-0.212787295140587	0.926986910272882	-0.234666010110919	0.814467971100051	NA	vague	FALSE	FALSE	FALSE	NA
vaglia	NA	0.209794089581421	0.0870499528335506	1.0000161572734	0.0931267074609552	0.925802900144159	NA	NA	FALSE	FALSE	FALSE	NA
vagliono	NA	0.420134177169392	-0.977813775406785	0.959414746630243	-1.07254287727446	0.283476266100238	NA	screen	FALSE	FALSE	FALSE	NA
vai	NA	0.560695759792861	-0.991464284150743	0.783661152776561	-1.31974931687443	0.186918728434062	NA	go	FALSE	FALSE	FALSE	NA
vaia	NA	0.0990692451234882	-0.180887342398304	0.980094633603845	-0.214715064560348	0.829989476682056	NA	vaia	FALSE	FALSE	FALSE	NA
vailate	NA	0.0801060386728707	0.34558777700879	0.951675888613754	0.370666418033251	0.710886005811894	NA	vailate	FALSE	FALSE	FALSE	NA
vaio	NA	0.345580625438896	0.185588242490724	1.00564352044453	0.204475263904503	0.837982120182483	NA	NA	FALSE	FALSE	FALSE	NA
val	NA	0.648345164194564	0.705464956753066	0.879405425677585	0.789327955555676	0.429920351538194	0.629282510017923	valley	FALSE	FALSE	FALSE	NA
valendo	NA	0.0776584132873231	0.253198425884662	1.00306366595277	0.272327511469399	0.785370204225911	NA	worth	FALSE	FALSE	FALSE	NA
valenti	NA	0.169811051165536	-0.255265724025345	0.980668348382102	-0.26495656083584	0.791042925584084	NA	valenti	FALSE	FALSE	FALSE	NA
valenza	NA	0.0378163730129928	-0.655812531751117	0.953398896257661	-0.00803869829611729	0.993586115818899	NA	valencia	FALSE	FALSE	FALSE	NA
valenzasca	NA	0.042461490541347	0.219936417564668	0.951423838396574	0.246165022299242	0.805554490712156	NA	valenzasca	FALSE	FALSE	FALSE	NA
valere	NA	0.337280454020355	-0.148816118528251	0.801206238996819	-0.186863653501174	0.851767537489235	NA	worth	FALSE	FALSE	FALSE	NA
valersi	NA	0.188464302405875	0.533242930984371	1.01433720541498	0.581119143118564	0.56116015761463	NA	worth it	FALSE	FALSE	FALSE	NA
valese	NA	0.10148797706257	0.398878455312722	0.973136950547073	0.412541378893659	0.679942658109968	NA	valese	FALSE	FALSE	FALSE	NA
valevano	NA	0.0545281732719127	0.262448621332527	0.951513617989966	0.287773791853781	0.773519900185177	NA	worth	FALSE	FALSE	FALSE	NA
vali	NA	1.22439996035705	-2.00969046710548	0.624095209904164	-1.56500314731213	0.117582171344162	0.31428278096338	worth	FALSE	FALSE	FALSE	NA
valide	NA	0.133025857722566	-0.127676053233914	0.994355655060018	-0.161805620063385	0.871458927196458	NA	valid	FALSE	FALSE	FALSE	NA
validi	NA	0.43738298028403	-0.310065784782466	0.984481369551192	-0.307070966414355	0.758789356237686	NA	valid	FALSE	FALSE	FALSE	NA
validita	NA	0.0958915259327143	-0.136600698220087	0.951486722638282	-0.179024734196435	0.857918280349033	NA	valid	FALSE	FALSE	FALSE	NA
valli	NA	2.49908416675035	1.64549570838835	0.641254445318689	2.54338216937113	0.0109785078358999	0.0783052685974959	valley	FALSE	FALSE	FALSE	NA
valori	NA	3.75040970710429	-0.422724693177601	0.501909180456759	-0.8451010003061	0.398054449878807	0.602801518819402	value	FALSE	FALSE	FALSE	NA
valsasina	NA	0	0	0	0	1	NA	valsassina	FALSE	FALSE	FALSE	NA
valsassina	NA	0.0662693922098947	0.301489795087265	0.95159176597688	0.326906053998453	0.743738942021668	NA	valsassina	FALSE	FALSE	FALSE	NA
valsesia	NA	0.0509537886496164	0.251806905341884	0.951491612213641	0.277208490383564	0.781620020623672	NA	valsesia	FALSE	FALSE	FALSE	NA
valtellina	NA	0.39828748632462	1.51345608890654	0.99806882722214	1.50457883606953	0.132432390822728	NA	valtellina	FALSE	FALSE	FALSE	place
valuta	NA	0.216726455361185	-0.329134643843549	1.01733527779058	-0.338249349491493	0.735175289640607	NA	currency	FALSE	FALSE	FALSE	NA
van	NA	0.713855524500312	-1.23821987234835	0.716252125900082	-1.73530164015782	0.082687391404536	0.253561573166879	van	FALSE	FALSE	FALSE	NA
vanagloria	NA	0.0778905525703318	-0.0907770483611341	0.951535738288116	-0.109804269326318	0.912564605088997	NA	boasting	FALSE	FALSE	FALSE	NA
vando	NA	0.215544555658807	-0.156865107972814	0.942663589125512	-0.17001657119067	0.864997104453747	NA	vando	FALSE	FALSE	FALSE	NA
vane	NA	0.289656910496295	0.0481640066778947	0.828627900245748	0.0579687927321193	0.953773486501786	NA	vain	FALSE	FALSE	FALSE	NA
vanga	NA	0.0625239842473713	0.213083893941929	0.951557504987727	0.227810673036421	0.8197934289679	NA	spade	FALSE	FALSE	FALSE	NA
vanguardia	NA	0.0940005998980774	-0.600964788376649	0.952911273876803	-0.290913495885984	0.771117479285625	NA	vanguardia	FALSE	FALSE	FALSE	NA
vani	NA	2.77217487458134	0.0797799022322243	0.608812652027463	0.131130480898592	0.895672089076003	0.943353574483264	vain	FALSE	FALSE	FALSE	NA
vanita	NA	0.145210428710569	0.02399506776003	1.01873546789681	0.0240164381061771	0.980839496776179	NA	vanity	FALSE	FALSE	FALSE	NA
vanni	NA	2.71542698496328	-1.27164989006016	0.555388397335172	-2.27905558433395	0.0226637613260372	0.119424146415976	go	FALSE	FALSE	FALSE	NA
vanta	NA	0.11378836892173	-0.0767990839673818	1.01956326883468	-0.0845966143400432	0.932582090785918	NA	boast	FALSE	FALSE	FALSE	NA
vantaggi	NA	0.159651003321406	-0.272870361872466	0.958839428308356	-0.348957174287783	0.727121460912254	NA	advantage	FALSE	FALSE	FALSE	NA
vantaggio	NA	1.72277925378047	-0.942279805342609	0.806061155222751	-1.15396789602043	0.248513331127666	0.472611068712635	advantage	FALSE	FALSE	FALSE	NA
vanto	NA	0.223831817450743	-0.0921388101811594	0.970159637195869	-0.10163583544467	0.919045734148078	NA	boast	FALSE	FALSE	FALSE	NA
vapor	NA	0.061105078467331	-0.00685503313213808	0.951458779727376	-0.00798789889213819	0.993626646577707	NA	vapor	FALSE	FALSE	FALSE	NA
vapori	NA	1.33606996223486	0.635329246822774	0.806678035440863	0.790304348015504	0.429350048154304	0.628804211193655	vapours	FALSE	FALSE	FALSE	NA
var	NA	0.112553456415882	0.131375726492807	1.01996743426174	0.1396128038074	0.888965923732266	NA	var	FALSE	FALSE	FALSE	NA
varare	NA	0.0400503124666658	-0.119520872152814	0.951296699764423	-0.146440532812194	0.883573631626347	NA	launch	FALSE	FALSE	FALSE	NA
varese	NA	0.072724525617891	-0.0291611123033958	0.951485715708478	-0.0363701959076017	0.970987178670134	NA	varese	FALSE	FALSE	FALSE	NA
vari	NA	1.2928467626271	0.9831312282253	0.652955457118133	1.51139597853427	0.13068759333737	0.331794853487796	various	FALSE	FALSE	FALSE	NA
variando	NA	0.137792853395248	0.0438733692473184	1.0171420683178	0.0508390222482578	0.959453795808681	NA	varying	FALSE	FALSE	FALSE	NA
variati	NA	0.2325798671968	-0.373073531165606	1.01986048114174	-0.437378055795837	0.661837195869912	NA	varied	FALSE	FALSE	FALSE	NA
varie	NA	2.91259903433173	-0.233984809304688	0.508964518307689	-0.461231072419323	0.644632830998546	0.78883505670059	various	FALSE	FALSE	FALSE	NA
varieta	NA	0.956280679465514	0.488310990460598	0.721958174771606	0.684507635494345	0.493654669519458	0.677196094157089	variety	FALSE	FALSE	FALSE	NA
vario	NA	0.239894780411031	-0.687655620103509	0.993037207688644	-0.764974105142689	0.444286964394482	NA	various	FALSE	FALSE	FALSE	NA
varra	NA	0.0607399004596237	-0.176744165151639	0.951440207360235	-0.211474885025563	0.832516727897203	NA	varra, new	FALSE	FALSE	FALSE	NA
varro	NA	0.104556169999061	-0.0541653277886411	0.951434644466717	-0.0662026274396105	0.947216504971577	NA	varro	FALSE	FALSE	FALSE	NA
varrone	NA	0.0620687639788736	-0.181211784755653	0.951452861717999	-0.216330525708544	0.828730116295131	NA	varro	FALSE	FALSE	FALSE	NA
vasi	NA	1.11662934379837	-0.816789891850015	0.92970026328704	0.676682724612593	0.498607279595877	0.681166135405584	vase	FALSE	FALSE	FALSE	NA
vassalli	NA	0.147149221686127	-0.0915182400947891	0.996439907523334	-0.109018719776273	0.913187642596096	NA	vassal	FALSE	FALSE	FALSE	NA
vasto	NA	0.0767052302600732	0.333462297050678	0.951652832014117	0.35872683497901	0.719799451339958	NA	vast	FALSE	FALSE	FALSE	NA
vata	NA	0.159672260973643	0.0259818617204261	1.01928636633045	0.0287045568117253	0.977100222056454	NA	vata	FALSE	FALSE	FALSE	NA
vaticinio	NA	0.0881452913556802	0.227708807634029	0.95162901308194	0.265612194024723	0.790537893379085	NA	vaticinium	FALSE	FALSE	FALSE	NA
vato	NA	0.073737878117892	0.197902012479171	0.951563825290172	0.219269071914951	0.826440452711914	NA	vato	FALSE	FALSE	FALSE	NA
ve	NA	10.1580106952993	-1.08883203076134	0.375111113854685	-2.90083038462735	0.00372175271257586	0.0373913054625326	NA	FALSE	FALSE	FALSE	NA
vea	NA	0.233397344031339	-0.201331124195173	1.01949448219244	-0.223573466714662	0.823089211557186	NA	vea	FALSE	FALSE	FALSE	NA
vecchi	NA	1.25898888149526	0.428907818435532	0.640157370080331	0.667723812981989	0.504309906600915	0.684970109859844	old	FALSE	FALSE	FALSE	NA
vecchie	NA	0.67887410457285	0.822937891064264	0.690025199675695	1.17314653057999	0.24073704974805	0.466303872805301	old	FALSE	FALSE	FALSE	NA
vecchiezza	NA	0.0536377427033877	0.0343467131323489	0.951442145545758	0.0401343451343104	0.967986020393193	NA	old age	FALSE	FALSE	FALSE	NA
vecchio	NA	2.06933786042466	0.670406164447376	0.611395646142184	1.0962738872685	0.272958933321111	0.495984850794381	old	FALSE	FALSE	FALSE	NA
veccia	NA	0.0664173921132693	-0.149437426782292	0.951362974509548	-0.184910628510537	0.853299134405421	NA	vetch	FALSE	FALSE	FALSE	NA
veci	NA	1.96190475375817	0.00850637732752266	0.545048836776811	0.0156158344864483	0.98754087312985	0.992924662936633	NA	FALSE	FALSE	FALSE	NA
vedano	NA	0.16365655489072	-0.0782343216725823	1.01709614277056	-0.0798806320576671	0.936332193976579	NA	see	FALSE	FALSE	FALSE	NA
vede	NA	0.361723879309317	-0.048708984561696	0.890445812294859	-0.0550949946761293	0.956062783759688	NA	see	FALSE	FALSE	FALSE	NA
vedemo	NA	0.0603230639572102	0.00617035328303893	0.951313489872645	0.00752383030844636	0.993996908596032	NA	we see	FALSE	FALSE	FALSE	NA
vedendo	NA	3.19495956334921	0.662701356462502	0.576235276746773	1.15520384511577	0.248006960506304	0.472237442497992	seeing	FALSE	FALSE	FALSE	NA
vedendola	NA	0.0831157566550653	0.0187697776034691	1.00553158489542	0.0217871597906161	0.982617736759947	NA	seeing	FALSE	FALSE	FALSE	NA
vedendoli	NA	0.332191119079999	0.0498722505006715	0.943639976751463	0.0550910748197591	0.956065906609665	NA	seeing	FALSE	FALSE	FALSE	NA
vedendosi	NA	0.205903162725173	0.930925093530743	1.01482832562636	0.917075175385883	0.359103248484889	NA	seeing each other	FALSE	FALSE	FALSE	NA
veder	NA	1.97377001039141	0.0983259022721463	0.688477107005994	0.143347141697316	0.88601602654585	0.937561587601019	see	FALSE	FALSE	FALSE	NA
vederci	NA	0.0679226526496344	-0.0720459513134829	0.951483747056384	-0.0877973602314693	0.930037735894562	NA	see	FALSE	FALSE	FALSE	NA
vedere	NA	6.3084782122969	-0.675858382731691	0.345219658184781	-1.95764776568693	0.050271358380288	0.187742570798164	see	FALSE	FALSE	FALSE	NA
vedergli	NA	0.0572380092487714	0.029150235871655	0.951393698270877	0.0329393024396465	0.973722990974512	NA	see him	FALSE	FALSE	FALSE	NA
vederle	NA	0.376893661903966	0.0647989724411835	0.986399475806226	0.0757124994115737	0.939647831446771	NA	see	FALSE	FALSE	FALSE	NA
vederli	NA	0.718024629549525	0.0215816943770723	0.687785849619589	0.0317444339265353	0.974675859577736	0.987334827894253	see	FALSE	FALSE	FALSE	NA
vedersi	NA	0.13644712392632	0.491472211223738	1.01630306729076	0.497215464969239	0.619037116913317	NA	see	FALSE	FALSE	FALSE	NA
vedesse	NA	0.259198929746763	1.06606903073752	0.959128221016834	1.12557626206622	0.260344920477178	NA	see	FALSE	FALSE	FALSE	NA
vedessero	NA	0.190691452983935	0.399574128146025	1.00772896877344	0.44244042834554	0.658170529246618	NA	saw	FALSE	FALSE	FALSE	other
vedete	NA	0.76086128150838	-0.596181116672226	0.892563327765691	-0.724325842248418	0.468865715336614	0.659733665939585	see	FALSE	FALSE	FALSE	NA
vedeva	NA	1.14195634722227	1.87880525414444	0.968617276459248	2.04891919499683	0.0404700170343309	0.168043277844655	saw	FALSE	FALSE	FALSE	other
vedevano	NA	0.44575799874285	0.746923202122025	1.00247819488465	0.872888835287925	0.38272367231319	NA	saw	FALSE	FALSE	FALSE	other
vedi	NA	6.20907346226324	-1.83289590528757	0.560441948319829	-3.26722894455974	0.00108605811959715	0.0167916291305379	see	FALSE	FALSE	FALSE	NA
vediamo	NA	0.107725219339346	0.322617617995515	0.951841440707797	0.349680714237776	0.726578328834201	NA	see	FALSE	FALSE	FALSE	NA
vediti	NA	0.229813690829292	-0.419732075143917	0.952174047680318	-0.507971879772164	0.611473063994149	NA	you see yourself	FALSE	FALSE	FALSE	NA
vedono	NA	0.737794721362639	-0.982077613768296	0.928768573849366	-1.0565097475832	0.290735389853425	0.513342370754574	see	FALSE	FALSE	FALSE	NA
vedove	NA	0.222887768986479	0.0426785694920862	1.01712717529854	0.0464592320632349	0.962944227078051	NA	widow	FALSE	FALSE	FALSE	NA
vedra	NA	1.16307766957282	-1.6853144005028	0.687510559584911	-2.45826994732236	0.0139608190228342	0.0911727905428224	will see	FALSE	FALSE	FALSE	NA
vedrai	NA	0.375764780853395	-0.620288295233478	1.00329584144151	-0.669526366045852	0.503159767553212	NA	see	FALSE	FALSE	FALSE	NA
vedranno	NA	0.469648673051253	-0.380327449096794	0.86926645360441	-0.455301138870767	0.648892607033991	NA	see	FALSE	FALSE	FALSE	NA
vedremo	NA	0.339027106794437	-0.435300636349085	1.0092298687195	-0.483628908747848	0.628649254538714	NA	see	FALSE	FALSE	FALSE	NA
vedute	NA	1.12542493437116	-0.0971287496863627	0.601313250322373	-0.162160690436186	0.871179314512491	0.928347086286113	view	FALSE	FALSE	FALSE	other
veduti	NA	4.10095619913912	-0.224448283673998	0.499931760640441	-0.448681074641455	0.653661738884187	0.793490648706615	seen	FALSE	FALSE	FALSE	other
vegga	NA	0.58002477622382	-1.23615859006084	0.982731155708885	-1.41596067836129	0.156787017538656	NA	vegga, new	FALSE	FALSE	FALSE	NA
veggano	NA	0.051343301959732	0.016122995412961	0.951429989866956	0.0177382112873718	0.98584769723796	NA	veggano	FALSE	FALSE	FALSE	NA
veggiamo	NA	0.185858230497916	-0.269042698916015	0.970819879058206	-0.33954523867299	0.734199023472359	NA	we're going to see	FALSE	FALSE	FALSE	NA
veggo	NA	1.28376574662958	0.50386649434687	1.00967150772205	0.648450666069861	0.516693509379241	0.695207212723919	see	FALSE	FALSE	FALSE	NA
veggono	NA	0.376676398578898	0.00336336397158116	0.827809342657025	0.00408885530923663	0.996737574568012	NA	see	FALSE	FALSE	FALSE	NA
vel	NA	0.565491279798974	-0.650740975351999	0.852260489899817	-0.782319360152257	0.434026911823187	NA	NA	FALSE	FALSE	FALSE	NA
vele	NA	0.248605830564671	-0.435630510670253	0.952222661064571	-0.533760004842333	0.593507588139782	NA	sails	FALSE	FALSE	FALSE	NA
veleni	NA	2.4422843442053	1.86708363831716	0.639112274439888	2.93345454256303	0.0033521273719651	0.0350412666980319	poison	TRUE	FALSE	FALSE	nature of plague
velenosi	NA	0.0908746344053458	0.211775004129555	0.95170397654832	0.239144185154669	0.810993780770585	NA	poisonous	FALSE	FALSE	FALSE	nature of plague
veli	NA	0.967655917623791	-1.10191052177789	0.735534896080165	-1.48674575569245	0.13708197302802	0.341646384515778	veils	FALSE	FALSE	FALSE	NA
velie	NA	0.407615254053076	-0.206930140349113	0.996065395369078	-0.228611355580897	0.81917099780968	NA	velie, new	FALSE	FALSE	FALSE	NA
velli	NA	0.310203672946048	-0.73873709422536	0.913149973949049	-0.82851877997361	0.407376763812289	NA	veils	FALSE	FALSE	FALSE	NA
veloci	NA	0.763638043654866	-1.37320012255836	0.807528198514459	-1.77264907160413	0.0762868749913783	0.240281512148766	fast	FALSE	FALSE	FALSE	NA
velocita	NA	0.397388430581641	-0.396113423817828	0.973991591493677	-0.425025375893297	0.670818176226507	NA	speed	FALSE	FALSE	FALSE	NA
vemente	NA	0.0509683370209787	-0.0320725330510845	0.951331690171635	-0.0374077767694911	0.970159872046789	NA	vemente	FALSE	FALSE	FALSE	NA
ven	NA	2.34341515803099	-0.962062581987906	0.514099644753442	-1.86507210514976	0.0621712979553368	0.213465812926436	NA	FALSE	FALSE	FALSE	NA
vendano	NA	0.0409277190656608	0.123358883881037	0.965261558235399	0.135085612951916	0.892544185110488	NA	sell	FALSE	FALSE	FALSE	NA
vende	NA	0.231228327233981	0.125101075359282	0.877492779930726	0.144347760811075	0.885225865513543	NA	sell	FALSE	FALSE	FALSE	NA
vendemmia	NA	0.108711381016728	-0.206118398270047	0.951773033440182	-0.231922428304842	0.816598264144151	NA	harvest	FALSE	FALSE	FALSE	NA
vendere	NA	0.711290429905867	1.04210696391361	0.881832456587072	1.13421929430574	0.256702572622196	0.479252380701742	sell	FALSE	FALSE	FALSE	NA
vendetta	NA	0.795686095909417	-0.732464375687741	0.787419357937136	-0.964812301271234	0.334638833414312	0.550693096160454	revenge	FALSE	FALSE	FALSE	NA
vendita	NA	0.152621923967908	0.00483855385984724	1.01865890566813	0.00523848960116541	0.995820309141667	NA	sale	FALSE	FALSE	FALSE	NA
venditori	NA	0.275056507842121	0.699093983389662	0.99591059879821	0.693736959523253	0.487847183242304	NA	seller	FALSE	FALSE	FALSE	NA
vendo	NA	0.12930252979555	0.45082446672537	1.01047125808386	0.455791236323278	0.648540106643893	NA	sell	FALSE	FALSE	FALSE	NA
vendono	NA	0.119550378433496	-0.00765439029224164	1.0143994498339	-0.00869608852389332	0.99306161267659	NA	sell	FALSE	FALSE	FALSE	NA
venduti	NA	0.185162085968215	0.41979765630407	0.980978156322499	0.440798477372463	0.659358895941323	NA	sold	FALSE	FALSE	FALSE	NA
vene	NA	0.839598134117989	-0.89763436143288	0.88924575635661	-1.01016154735778	0.312417898662932	0.53201988136777	vein	FALSE	FALSE	FALSE	NA
venefiche	NA	0.401211633098247	1.35247483136362	1.00216946166254	1.33848303176948	0.180739028042711	NA	poisonous	FALSE	FALSE	FALSE	nature of plague
venefici	NA	0.266441504515868	1.09321612123787	1.01972782046742	1.0462784627393	0.295432486075859	NA	poisonous	FALSE	FALSE	FALSE	nature of plague
veneficio	NA	0.0538900142178072	0.260263046995017	0.951509123536064	0.285672546297094	0.775128933674918	NA	poisoning	FALSE	FALSE	FALSE	NA
venenata	NA	0.06001729549854	0.282215888335043	0.951553686896123	0.307523974174964	0.758444577790418	NA	poisonous	FALSE	FALSE	FALSE	nature of plague
venenati	NA	0.13507564727171	0.474855348841071	0.95198781132818	0.501001638986317	0.616369969436515	NA	poisoned	FALSE	FALSE	FALSE	NA
venendo	NA	1.34270693819361	0.379440779008149	0.65409547750661	0.578354741963651	0.563024642857291	0.733035849497133	coming	FALSE	FALSE	FALSE	NA
venendogli	NA	0.0712606759808812	-0.0696456219755918	0.955239661185437	-0.0844429961721227	0.932704223337351	NA	coming to him	FALSE	FALSE	FALSE	NA
veneni	NA	0.44279415999675	1.93610421611503	0.914953848257778	1.23720824149615	0.216009782640271	NA	poison	FALSE	FALSE	FALSE	nature of plague
venenosita	NA	0.0495814574483615	0.245888333945285	0.951479239491677	0.271657185833978	0.785885624342504	NA	poisonous	FALSE	FALSE	FALSE	nature of plague
venenoso	NA	0.152913028128997	0.510452149035479	0.952095339057253	0.534856388503481	0.592749167284893	NA	poisonous	FALSE	FALSE	FALSE	nature of plague
venerabile	NA	0.335716081123757	0.204775962448533	1.01970432293989	0.217982089862186	0.827443066113743	NA	venerable	FALSE	FALSE	FALSE	NA
veneranda	NA	0.145162069374573	0.0917933326694508	1.01750951019859	0.10232546703326	0.918498341631015	NA	veneranda	FALSE	FALSE	FALSE	NA
venerando	NA	0.159866446056412	0.391506877894768	1.01874688072626	0.414119638794621	0.678786490884897	NA	venerating	FALSE	FALSE	FALSE	NA
venerato	NA	0.168343595073145	0.251518513501044	1.01927597229572	0.268027272137709	0.788678326373081	NA	revered	FALSE	FALSE	FALSE	NA
venerazione	NA	0.102547927043477	0.108181598102869	0.981770042703562	0.120402880691477	0.904164009542795	NA	veneration	FALSE	FALSE	FALSE	NA
venerdi	NA	0.581350732752319	0.822946196611971	0.903767199377574	0.966378655994868	0.333854740369517	NA	friday	FALSE	FALSE	FALSE	NA
venere	NA	0.309690639634649	-3.45164065191953	0.920965130557584	-0.500100457337643	0.617004344137722	NA	venus	FALSE	FALSE	FALSE	NA
venero	NA	0.138811199475259	-0.120698458246223	0.951525303879016	-0.155832835816659	0.876164787553681	NA	worship	FALSE	FALSE	FALSE	NA
venete	NA	0.371995478956049	0.0874003415815169	1.01977180106718	0.0925329598222303	0.92627460539513	NA	from veneto	FALSE	FALSE	FALSE	NA
veneti	NA	0.5165834792739	-0.732874354636015	0.851091636111418	1.10617329126841	0.268651520836036	NA	venetian	FALSE	FALSE	FALSE	place
venezia	NA	0.44706814965412	0.995847600952952	0.999717525691694	1.02642143937318	0.30469297659678	NA	venice	FALSE	FALSE	FALSE	place
veneziani	NA	0.428956459774373	0.707769663954072	0.992634827031205	0.80418244939928	0.421291613206915	NA	venetian	FALSE	FALSE	FALSE	place
venga	NA	2.46708049316796	-2.31570681431899	0.607574949613109	-3.80571529316837	0.000141394958286772	0.00417687014902045	come	FALSE	FALSE	FALSE	NA
vengano	NA	0.565418037981265	-0.61022737449064	0.938904440715029	-0.630410375261853	0.528426124381502	NA	are	FALSE	FALSE	FALSE	NA
venghi	NA	1.02417573002045	-0.909651808824198	0.817273132175581	-1.12638735899514	0.260001595071983	0.482041185119323	come	FALSE	FALSE	FALSE	NA
vengono	NA	3.20599703069102	-1.62937334574356	0.612670525517853	-2.6284842862211	0.00857663178577249	0.066571789310936	come	FALSE	FALSE	FALSE	NA
veni	NA	2.79871028299357	-1.18111494395184	0.635950389983111	-1.85142676815619	0.0641081810816758	0.217362559025287	vein	FALSE	FALSE	FALSE	NA
venir	NA	1.11139125033044	0.0830730323044366	0.686872610836707	0.119764757050862	0.904669500741627	0.949149390863422	be	FALSE	FALSE	FALSE	other
venire	NA	2.80233673896913	0.31174471344018	0.443393805089329	0.702798035142482	0.482181621893672	0.669351047166377	come	FALSE	FALSE	FALSE	NA
venisse	NA	0.891632373736933	2.20598124763209	0.891132834515152	2.53512068471051	0.0112408592358738	0.0793977985668693	came	FALSE	FALSE	FALSE	other
venissero	NA	0.663229059860437	2.17414816646685	0.869675460693334	2.51491715412051	0.0119060357564461	0.0826381299009245	were	FALSE	FALSE	FALSE	other
venite	NA	0.216342376123013	-0.117050890174404	0.978579015913189	-0.152028138831557	0.879164742027599	NA	come	FALSE	FALSE	FALSE	NA
veniva	NA	0.847852616476353	1.01703031252522	0.973001047230904	1.10025970327801	0.271218984206038	0.494613691493286	was	FALSE	FALSE	FALSE	other
venivano	NA	0.743653180602963	1.45903263888285	0.953797947741778	1.61029186310385	0.107334154767428	0.298495692181042	were	FALSE	FALSE	FALSE	other
venne	NA	3.78735117256345	1.62073500562807	0.644637475455245	2.52660180006698	0.0115172004481334	0.0803713825867041	was	FALSE	FALSE	FALSE	other
vennero	NA	0.505414500342349	1.31905186938119	0.736408866413544	0.407975084020122	0.683291967401173	NA	come	FALSE	FALSE	FALSE	NA
venta	NA	0.0821746733285524	-0.0586870927884781	0.962055522451349	-0.070902663795518	0.943475223311338	NA	venta	FALSE	FALSE	FALSE	NA
venti	NA	6.20325909922894	-1.60899180547473	0.579921016653467	-2.76286333978202	0.00572967506693348	0.0500052926854867	twenty	FALSE	FALSE	FALSE	NA
venticinque	NA	0.705522629836674	-0.966922971556524	0.956257448038447	-1.14350449290483	0.252829190372297	0.476152421255486	twenty five	FALSE	FALSE	FALSE	NA
ventidue	NA	0.157577884475473	0.400526237165871	0.99765185638038	0.426784172371467	0.669536535775861	NA	twenty-two	FALSE	FALSE	FALSE	NA
ventiquattro	NA	0.201704932983422	0.28803055023338	1.01423524994529	0.298543734986032	0.765288201373141	NA	twenty four	FALSE	FALSE	FALSE	NA
ventose	NA	0.162900514779508	0.487573741790669	0.991972623673231	0.479537217070911	0.631556498342239	NA	sucker	FALSE	FALSE	FALSE	NA
ventoso	NA	0.0362067789876763	-0.112320439640723	0.95128279132807	-0.134632979201554	0.892902065357353	NA	windy	FALSE	FALSE	FALSE	NA
ventri	NA	2.01177287787793	-2.04945054362103	0.825176283436723	-1.97297593382618	0.0484983043039629	0.185790239930018	NA	FALSE	FALSE	FALSE	NA
ventricolo	NA	0.363535747732463	-0.351463461903005	1.01255530202279	-0.421501899703839	0.67338862428445	NA	ventricle	FALSE	FALSE	FALSE	NA
venture	NA	0.655639577228963	-0.241279693356883	0.779691551964493	-0.314598601867436	0.753066440850905	0.856829761555733	fortune	FALSE	FALSE	FALSE	NA
venute	NA	1.23380176722361	0.863720170557868	0.612883995424919	1.40599839107827	0.159724602532891	0.373897482991772	come	FALSE	FALSE	FALSE	NA
venuti	NA	2.26520380429425	0.850971008632722	0.475230205830413	1.78816563543394	0.0737492887519187	0.235303613410057	came	FALSE	FALSE	FALSE	other
ver	NA	2.2631852209351	-1.99225356332213	0.56771645816538	-3.50923013850078	0.000449405857471011	0.00920925336500119	NA	FALSE	FALSE	FALSE	NA
veraci	NA	0.290824372399665	0.713761962762439	0.990854445565691	0.74933357364765	0.453656176888453	NA	veracious	FALSE	FALSE	FALSE	NA
veramente	NA	2.35526736949826	0.445868185454844	0.529159134886765	0.842445108466543	0.399538852753446	0.604340549390391	really	FALSE	FALSE	FALSE	NA
verano	NA	0.233727661372634	0.764191088376722	1.01989643613806	0.816797877866784	0.414043945178255	NA	were	FALSE	FALSE	FALSE	other
verba	NA	0.0084922981082694	-0.271722022949447	0.951923455585412	0.0788091499160129	0.937184426105967	NA	verba	FALSE	FALSE	FALSE	NA
verbo	NA	0.143100336023019	0.158907133575615	1.0195130923508	0.161491735980818	0.871706119662948	NA	verb	FALSE	FALSE	FALSE	NA
vercellina	NA	0.235890679062821	0.566176385392445	1.01996886473688	0.589741115928482	0.555364225476609	NA	vercellina	FALSE	FALSE	FALSE	NA
verdi	NA	0.549064836480667	-1.66204433432258	0.780055108031522	-0.829812376492174	0.406644872176483	NA	green	FALSE	FALSE	FALSE	NA
vere	NA	2.81808754662424	0.284664303738042	0.474586214253394	0.599902686845128	0.548571091668211	0.720299939325791	TRUE	FALSE	FALSE	FALSE	NA
verghe	NA	0.336814217035908	-0.023405797131304	0.991111602578929	0.691436752575055	0.489291114382408	NA	rod	FALSE	FALSE	FALSE	NA
vergini	NA	2.71410803319933	1.41465781670264	0.749325443306252	1.88979007527576	0.0587860414415169	0.206375348072714	virgin	FALSE	FALSE	FALSE	NA
vergo	NA	0.107751545398277	0.0159252076437886	0.985001470831742	0.0186528450053866	0.985118045936464	NA	shame	FALSE	FALSE	FALSE	NA
vergogna	NA	0.596826340608235	-0.580578178118166	0.859182940674922	-0.676750312607585	0.498564388407642	0.681166135405584	shame	FALSE	FALSE	FALSE	NA
veri	NA	12.4856712626622	-0.819717135915007	0.448702768343467	-1.82488746447119	0.0680180132733178	0.225470916739097	real	FALSE	FALSE	FALSE	NA
veridica	NA	0.0499075681361141	0.247523886200877	0.951482667747258	0.273158443474272	0.784731422874284	NA	truthful	FALSE	FALSE	FALSE	NA
verisimile	NA	0.108542163510353	0.269990063590825	1.01374081508708	0.302745861848813	0.76208354418293	NA	verisimile	FALSE	FALSE	FALSE	NA
verita	NA	2.79598453103707	-0.0703848154577802	0.56069423063543	-0.125307789192559	0.900279885906883	0.945312186015279	truth	FALSE	FALSE	FALSE	NA
vermi	NA	0.799410182158613	-0.447913932404648	0.914067410825871	-0.513420260014133	0.607657376501143	0.762747372934347	worms	FALSE	FALSE	FALSE	NA
vermicelli	NA	0.14164501298403	-0.217153766697051	0.951551711945011	-0.285645305632268	0.775149799632842	NA	vermicelli	FALSE	FALSE	FALSE	NA
vermini	NA	0.18018508542472	-0.013689516228429	0.995540990507436	-0.0137171858282063	0.989055612429246	NA	vermini	FALSE	FALSE	FALSE	NA
verna	NA	0.0411885487829447	-0.125766723507911	0.951309895491178	-0.151532781864988	0.879555453212909	NA	verna	FALSE	FALSE	FALSE	NA
verno	NA	0.307930515785707	-0.629134831276161	0.811887715623696	0.631755718566623	0.52754651299774	NA	NA	FALSE	FALSE	FALSE	NA
verona	NA	0.509416823785767	2.32764085965138	0.975746370651677	1.50198756704377	0.133100319778221	NA	verona	FALSE	FALSE	FALSE	place
veronesi	NA	0.385217027397958	0.78454577678575	0.952822297098322	0.816591861291154	0.414161707694409	NA	veronese	FALSE	FALSE	FALSE	place
verra	NA	1.96784620433728	-2.00005819948668	0.746988549982043	-2.63481487219658	0.00841831834499687	0.0660671670722855	will come	FALSE	FALSE	FALSE	NA
verrai	NA	0.0795116064326702	-0.10384584182854	0.951266253978315	-0.127627573316741	0.898443709222408	NA	come	FALSE	FALSE	FALSE	NA
verranno	NA	0.521440382049147	-0.791242684770554	0.844954683079278	-0.929443566677435	0.352659258557335	NA	will come	FALSE	FALSE	FALSE	NA
verrebbe	NA	0.0708372931598052	-0.042989912445564	1.01739044912465	-0.0447882956819622	0.964276054424572	NA	would	FALSE	FALSE	FALSE	NA
verri	NA	0.384606448042007	-0.737086499538533	0.940139372718001	-0.828793814648109	0.407221088859789	NA	verri	FALSE	FALSE	FALSE	NA
versato	NA	0.0721390064374648	0.151835134715273	0.951467333535753	0.172175115016936	0.863299861054709	NA	poured	FALSE	FALSE	FALSE	NA
versi	NA	3.59329540211167	0.787829069983768	0.78032021341973	1.00378120742561	0.315484084437606	0.53240516733196	verses	FALSE	FALSE	FALSE	NA
verte	NA	0.22476591934	-0.0644162610849211	0.968286880841133	-0.0699353526870861	0.944245114629222	NA	NA	FALSE	FALSE	FALSE	NA
veruna	NA	0.493447130072221	-0.624099672496889	0.816965964901923	-0.759774149259812	0.447389597569085	NA	none	FALSE	FALSE	FALSE	other
veruno	NA	1.10536271223395	-1.3921258212416	0.893192997699481	-1.65233026058087	0.0984672437410566	0.283752704619875	NA	FALSE	FALSE	FALSE	NA
verziere	NA	0.0362067789876763	-0.112320439640723	0.95128279132807	-0.134632979201554	0.892902065357353	NA	verziere	FALSE	FALSE	FALSE	NA
vescica	NA	0.148685714837229	-0.270025598014826	0.953288177828226	-0.337564220738438	0.735691608703631	NA	bladder	FALSE	FALSE	FALSE	NA
vescovo	NA	0.324186259677696	-0.0173409552273691	1.01997037425501	-0.0202801045270491	0.983819926811203	NA	bishop	FALSE	FALSE	FALSE	religious
vespro	NA	0.0522626687115941	0.0611464852539218	0.951403958194248	0.0716692812319259	0.942865103301132	NA	vespers	FALSE	FALSE	FALSE	NA
veste	NA	0.0929155393865821	-0.112672390647443	0.970015164057497	-0.122131643370085	0.902794761674026	NA	dress	FALSE	FALSE	FALSE	NA
vesti	NA	0.857808820132227	1.78582114331112	0.796737066686132	2.23700587265134	0.0252859562173495	0.129028337852167	garment	FALSE	FALSE	FALSE	source
vestimenti	NA	0.306554064883146	1.21849645367612	0.987520562234712	1.21926796386323	0.222742503707764	NA	clothing	FALSE	FALSE	FALSE	NA
vestiti	NA	0.95458317873803	1.74226747718505	0.855617925832612	2.11642312069793	0.0343088373841965	0.151428065172642	clothes	FALSE	FALSE	FALSE	source
veto	NA	0.218810597476852	-0.346728641489411	1.01054214656137	-0.375264031927826	0.707464113143056	NA	veto	FALSE	FALSE	FALSE	NA
vetri	NA	0.34205331268451	0.599710166871018	0.965677715081728	0.616838157212385	0.537341481041913	NA	glasses	FALSE	FALSE	FALSE	NA
vette	NA	0.154089515166321	-0.320738283163788	1.01910381735379	-0.331077899133626	0.74058564507017	NA	peak	FALSE	FALSE	FALSE	NA
vetturali	NA	0.133498133181592	0.446486216893437	0.985435120230506	0.461049328798854	0.64476321455219	NA	car	FALSE	FALSE	FALSE	NA
veva	NA	0.0963332684926729	0.0622572319329012	0.95146925296916	0.0730734717221276	0.941747651706564	NA	veva	FALSE	FALSE	FALSE	NA
vezza	NA	0.07972098933912	0.179140870694055	0.951524326359652	0.20024239239999	0.841291014164464	NA	vezza	FALSE	FALSE	FALSE	NA
vho	NA	0.266130231614466	-0.27793011969984	0.987457120342913	-0.356476544047646	0.721483715031283	NA	vho	FALSE	FALSE	FALSE	NA
vi	NA	54.558139969201	-0.91902363189133	0.28656009380379	-3.20688839850092	0.00134179038710004	0.0192472376638461	NA	FALSE	FALSE	FALSE	NA
viadana	NA	0.131522702405785	0.500553098923185	0.992869943795894	0.52705261952016	0.598157048114544	NA	viadana	FALSE	FALSE	FALSE	NA
viaggi	NA	0.431527936854058	-0.631788752774501	1.00433252102679	-0.698366022065156	0.484948319865845	NA	travel	FALSE	FALSE	FALSE	NA
viaggio	NA	1.76223626631266	0.736205658407271	0.572097045755304	1.28644391362646	0.198288180970276	0.421729887368412	trip	FALSE	FALSE	FALSE	NA
viandanti	NA	0.178073139088488	0.954223340019181	0.97901270000498	0.975316790526276	0.329403144264129	NA	wayfarers	FALSE	FALSE	FALSE	NA
viatico	NA	0.170226986535978	0.105408981197616	0.962459860207772	0.123112813129755	0.902017765058464	NA	viaticum	FALSE	FALSE	FALSE	NA
vic	NA	0.0560923194347812	0.25702948983995	0.951502450610734	0.293975122675948	0.768776913102779	NA	NA	FALSE	FALSE	FALSE	NA
vicari	NA	0.341759968270867	0.347187602680648	0.95183191299005	0.465281492742055	0.641729886465977	NA	vicari	FALSE	FALSE	FALSE	NA
vicariato	NA	0.0849904094145695	0.0204945257205353	0.951624535298319	0.025271295755121	0.979838569285616	NA	vicariate	FALSE	FALSE	FALSE	NA
vicario	NA	1.76840749486644	0.945829152094048	0.822111716362083	1.15259572285332	0.249076359613112	0.472878794500776	vicar	FALSE	FALSE	FALSE	NA
vicende	NA	0.536888704903052	0.549612548006191	0.810515581473554	0.68597304750569	0.492730104705502	NA	event	FALSE	FALSE	FALSE	NA
vicentino	NA	0.274826381197589	0.683384503262888	1.01237865746463	0.814915104981573	0.415120906322544	NA	vicentino	FALSE	FALSE	FALSE	NA
vicenza	NA	0.127388651615724	0.418141760089148	0.993235362943972	0.471715544603294	0.637129840208781	NA	vicenza	FALSE	FALSE	FALSE	NA
vicenzo	NA	0.0749066226243364	0.302105583412861	0.95159296669453	0.350388445159299	0.726047196879486	NA	vicenzo	FALSE	FALSE	FALSE	NA
vici	NA	0.514445794882954	-0.282582383813473	0.824604810155173	-0.337970806662068	0.735385187549772	NA	NA	FALSE	FALSE	FALSE	NA
vicinanze	NA	0.543616657368752	1.24408026424202	0.770622673494356	0.715970943641163	0.474009290628302	NA	vicinity	FALSE	FALSE	FALSE	NA
vicinato	NA	0.116114137245732	0.43526287018696	0.95187877837778	0.461553312568639	0.644401681579017	NA	neighbourhood	FALSE	FALSE	FALSE	NA
vicine	NA	0.99134387164238	0.295668734320343	0.545716678597728	0.541752822413068	0.587988795510423	0.751307139150933	nearby	FALSE	FALSE	FALSE	NA
vicini	NA	6.66895446227778	0.908314131808122	0.371365593536368	2.44384226655854	0.0145317783494307	0.0919633620054657	neighbor	FALSE	FALSE	FALSE	NA
vicinie	NA	0.0446226770834232	0.12534473432087	0.951416437391936	0.143665816950998	0.885764365239993	NA	NA	FALSE	FALSE	FALSE	NA
vicinita	NA	0.110939238403921	0.197792265104899	0.982908732130084	0.226099776342128	0.821123818539561	NA	neighboring	FALSE	FALSE	FALSE	NA
vicoli	NA	0.131701213989942	0.545640480131188	0.988073936156916	0.555849811250297	0.578313530447096	NA	alley	FALSE	FALSE	FALSE	NA
viddero	NA	0.295432987917471	0.751645035984199	0.981441855883466	0.812057223749066	0.416758796906978	NA	viddero	FALSE	FALSE	FALSE	NA
viddi	NA	1.16869261104847	1.4112645022866	0.837000637315607	1.77105505531747	0.0765515469277854	0.240457535483628	saw	FALSE	FALSE	FALSE	other
videro	NA	0.776219871535639	1.07528123671922	0.88335792288778	1.26254638703131	0.206752245699736	0.428810086770906	saw	FALSE	FALSE	FALSE	other
vidi	NA	2.77525806959892	-0.156450450599573	0.708812856435265	-0.22202826191711	0.824291882533402	0.901831203686967	saw	FALSE	FALSE	FALSE	other
vie	NA	7.81285248931072	-0.313908809562448	0.352459256836391	-0.889806040817204	0.373570042378259	0.582492807160429	way	FALSE	FALSE	FALSE	NA
vien	NA	1.55025880355411	-1.39344688236416	0.60273747638991	-2.30092832368142	0.0213956828382024	0.115331217303212	come	FALSE	FALSE	FALSE	NA
vieni	NA	6.98384396548437	-2.41711694418858	0.492294736758883	-4.87016606525969	1.11504495928515e-06	0.000119960253536427	come	FALSE	FALSE	FALSE	NA
vieppiu	NA	0	0	0	0	1	NA	NA	FALSE	FALSE	FALSE	NA
vieta	NA	0.270289342126903	0.000451974272499374	0.940362380150622	0.000481637969875302	0.999615708514798	NA	prohibit	FALSE	FALSE	FALSE	NA
vietando	NA	0.0793714245598795	0.34323428887127	0.96243092725048	0.376951442577103	0.706209690747226	NA	banning	FALSE	FALSE	FALSE	NA
vietare	NA	0.164468837868146	0.439260889271541	1.01520452822813	0.478855821557386	0.632041201618116	NA	ban	FALSE	FALSE	FALSE	public response
vietato	NA	0.139441928159308	0.473080376012537	1.00332408520837	0.500057362199015	0.617034687548532	NA	forbidden	FALSE	FALSE	FALSE	NA
vieti	NA	0.233425635146368	0.366546684361937	0.993618785424778	0.383100403915214	0.701645320154805	NA	prohibit	FALSE	FALSE	FALSE	NA
vigesimo	NA	0.208280010781816	0.384610470129892	0.977221816539157	0.443550645959187	0.657367494963742	NA	vigism	FALSE	FALSE	FALSE	NA
vigilanti	NA	0.740049086339484	0.425334235885812	0.706182891117948	0.599658978286754	0.54873353239885	0.720299939325791	vigilantes	FALSE	FALSE	FALSE	NA
vigilanza	NA	1.3245683606685	2.07296316074261	0.607153387108204	3.4083094826692	0.000653667126941114	0.0116397829087031	vigilance	TRUE	FALSE	FALSE	prevention measure
vigilie	NA	0.633315601542307	1.88106516468009	0.795220807763236	2.38027281740644	0.0172998247121274	0.101565950449281	eve	FALSE	FALSE	FALSE	other
vigne	NA	0.493114760480844	-1.18676151041159	0.900997431115344	0.336320393846207	0.736629272670411	NA	vineyards	FALSE	FALSE	FALSE	NA
vigo	NA	0.310219439566162	-0.3903907468486	1.01913250797119	-0.455953948142197	0.648423094304949	NA	vigo	FALSE	FALSE	FALSE	NA
vigor	NA	0.262660042854516	-0.0588816029843967	0.887036919626652	-0.0687916294215559	0.945155481058579	NA	vigor	FALSE	FALSE	FALSE	NA
vigore	NA	1.42227664812479	-0.971700934998895	0.607790765141668	-1.59546344147813	0.110608638962809	0.302213233652881	vigor	FALSE	FALSE	FALSE	NA
vili	NA	1.27668929607741	0.679916296280766	0.570076172577427	1.19405800209566	0.232455280075684	0.456425500498415	vile	FALSE	FALSE	FALSE	NA
villaggi	NA	0.292610966927272	0.900758029481915	1.01983630567713	0.894895489349792	0.370842958218876	NA	village	FALSE	FALSE	FALSE	place
villaggio	NA	0.11287588348934	0.336951661698328	1.0113883611423	0.341974921764573	0.732369765239091	NA	village	FALSE	FALSE	FALSE	place
villani	NA	0.329179646813346	-0.780990272677864	0.96108247180381	-0.850316818486772	0.395148968461339	NA	villani	FALSE	FALSE	FALSE	NA
ville	NA	5.69958818733	1.84884465504042	0.525796389787987	3.50494652516745	0.000456699004704176	0.00928501441059986	villa	TRUE	TRUE	FALSE	other
villo	NA	0.133034182986014	-0.457571568724983	1.01861840581348	-0.498000543574459	0.618483659055349	NA	villo	FALSE	FALSE	FALSE	NA
vilta	NA	0.661573798660677	-1.68961912510521	0.911908899041762	-1.97059420658184	0.048770309830645	0.185938095544382	vilta	FALSE	FALSE	FALSE	NA
vimini	NA	0.0465515729841552	-0.140775762162341	0.951343750255862	-0.169924176062545	0.865069767862134	NA	wicker	FALSE	FALSE	FALSE	NA
vin	NA	1.38025392313119	0.684517201462109	0.767370776438752	1.83197982989106	0.066954425728576	0.223933066361636	NA	FALSE	FALSE	FALSE	NA
vinaccia	NA	0.0258619849911973	-0.0815673779219199	0.951221903560366	-0.0984227336526355	0.921596623473777	NA	marc	FALSE	FALSE	FALSE	NA
vince	NA	0.448743789971809	-0.153517403822895	0.923282602299886	-0.177134811156034	0.859402498905886	NA	win	FALSE	FALSE	FALSE	NA
vincenzo	NA	0.174900028960797	0.832847445178114	1.01916921700109	0.806368734198239	0.420030269164987	NA	vincenzo	FALSE	FALSE	FALSE	NA
vincere	NA	0.320294570582372	-0.845940797229854	0.965456538020241	-0.964182363541934	0.334954504898623	NA	win	FALSE	FALSE	FALSE	NA
vincitori	NA	0.410611987226612	-0.440526697309041	0.941684748988545	-0.487733884023702	0.625738347815415	NA	winner	FALSE	FALSE	FALSE	NA
vinco	NA	0.0620687639788736	-0.181211784755653	0.951452861717999	-0.216330525708544	0.828730116295131	NA	win	FALSE	FALSE	FALSE	NA
vine	NA	0.805801914500355	1.00817781356347	0.982284865480992	1.00169355064078	0.316491622511029	0.533408204519241	NA	FALSE	FALSE	FALSE	NA
vini	NA	8.10275402620176	-0.111594486524238	0.661150633815268	-0.168903332485526	0.865872677916661	0.924474397404077	NA	FALSE	FALSE	FALSE	NA
vinte	NA	0.142604294952132	0.101967107382198	1.016825233796	0.114653411366996	0.908719842659787	NA	won	FALSE	FALSE	FALSE	NA
vinti	NA	1.28812571666834	-0.283913608032757	0.667235619459888	-0.420679420340404	0.673989190765247	0.807161452020347	won	FALSE	FALSE	FALSE	NA
vio	NA	0.306803705066319	-0.371280615343089	0.830746147241746	-0.461369280705062	0.644533687172469	NA	vio	FALSE	FALSE	FALSE	NA
violato	NA	0.0801622134031926	0.0910215323572659	0.951672847847193	0.098340050794723	0.921662276355699	NA	violated	FALSE	FALSE	FALSE	NA
viole	NA	0.443789598035895	1.02322176886855	0.985309227591434	1.05401371118017	0.291876639739428	NA	violets	FALSE	FALSE	FALSE	NA
violente	NA	0.256406132212896	-0.0933297921779927	0.848195130128954	-0.110214023335244	0.912239641014661	NA	violent	FALSE	FALSE	FALSE	NA
violentemente	NA	0.120677477167307	-0.212691967878692	1.01482292225995	-0.242949307598057	0.80804466766626	NA	violently	FALSE	FALSE	FALSE	NA
violento	NA	0.135952318170133	0.263369901639919	1.01772014635909	0.295195868056403	0.767844258247512	NA	violent	FALSE	FALSE	FALSE	NA
violenze	NA	1.97318816309151	-0.271328412951076	0.637255768074521	-0.425752513700253	0.670288192253038	0.804969354603416	violence	FALSE	FALSE	FALSE	NA
vir	NA	0.414101646462894	-0.889538495826927	0.96675123697203	-0.935596367863259	0.349481045356117	NA	vir	FALSE	FALSE	FALSE	NA
vira	NA	0.681685761108803	-0.980568762151731	0.8950400412178	-1.1929866702566	0.232874593532433	0.456554442293654	vira	FALSE	FALSE	FALSE	NA
virgilio	NA	0.274669360643907	0.241537049846495	0.97247194201982	0.247601760744528	0.80444254826515	NA	virgilio	FALSE	FALSE	FALSE	NA
virginita	NA	0.179405394687941	-0.106966754514755	0.967957683466399	-0.136488765539579	0.89143490523963	NA	virginite property	FALSE	FALSE	FALSE	NA
viri	NA	0.376964735501031	-1.08339420007544	0.889911222611505	-1.26560545964655	0.205654370457812	NA	viri	FALSE	FALSE	FALSE	NA
virile	NA	0.118089457469555	-0.0292173780213127	0.988614463879107	-0.0331703155100029	0.973538769882098	NA	manly	FALSE	FALSE	FALSE	NA
virilita	NA	0.0623991791733758	0.159887060038038	0.951516023869415	0.18154540362886	0.855939498253442	NA	manhood	FALSE	FALSE	FALSE	NA
virtu	NA	7.61716732259449	-0.342916292372313	0.489854134688214	-0.699512767659774	0.484231636758744	0.671114377944755	virtue	FALSE	FALSE	FALSE	NA
virtude	NA	0.0879307489700709	-0.239843227407129	0.951611491511686	-0.281861096608792	0.778050020941973	NA	virtude	FALSE	FALSE	FALSE	NA
vis	NA	0.049647489224831	0.00500876059306722	0.977555228411486	0.00552910429575952	0.995588435525008	NA	vis	FALSE	FALSE	FALSE	NA
viscere	NA	0.768578930182701	1.53176367839899	0.951069444363458	1.69566970952502	0.0899484480162399	0.267257644163327	bowels	FALSE	FALSE	FALSE	other
vischio	NA	0.0659305299288941	-0.0823984527729333	0.951512554986253	-0.099748764192002	0.920543785337411	NA	mistletoe	FALSE	FALSE	FALSE	NA
visconti	NA	0.407102246493109	0.825165929551921	1.01944174798198	0.786238604936864	0.431727713244811	NA	visconti	FALSE	FALSE	FALSE	NA
viscosa	NA	0.0879998199711553	-0.12760104074944	0.951542464485047	-0.147914185580999	0.882410492880207	NA	viscose	FALSE	FALSE	FALSE	NA
viscosi	NA	0.181326331768283	-0.0355695929178088	0.952176905565603	-0.0372845833412202	0.970258097657791	NA	viscous	FALSE	FALSE	FALSE	NA
visi	NA	0.37266782078631	1.04155527127942	0.894247946703366	1.18270505501827	0.236926060107582	NA	face	FALSE	FALSE	FALSE	NA
visibile	NA	0.101949519496925	0.217241487090873	1.01138967122231	0.231035762305824	0.817287019192862	NA	visible	FALSE	FALSE	FALSE	NA
visione	NA	0.17723299300381	0.29314387570954	0.96951072144126	0.345373618310007	0.729813507904482	NA	vision	FALSE	FALSE	FALSE	NA
visitando	NA	0.167623802588797	0.612008598969248	1.01878393711062	0.63954905092465	0.522465814740653	NA	visiting	FALSE	FALSE	FALSE	NA
visitare	NA	0.514886628841444	1.67685556710212	0.937306804195749	1.79071212290133	0.0733395033076715	NA	visit	FALSE	FALSE	FALSE	prevention measure;public response
visitassimo	NA	0.042461490541347	0.219936417564668	0.951423838396574	0.246165022299242	0.805554490712156	NA	visit	FALSE	FALSE	FALSE	prevention measure;public response
visitate	NA	0.042461490541347	0.219936417564668	0.951423838396574	0.246165022299242	0.805554490712156	NA	visit	FALSE	FALSE	FALSE	prevention measure;public response
visitati	NA	0.554280629224332	2.02005744702168	0.884917820841773	2.26742675948338	0.023364168338706	NA	visited	FALSE	FALSE	FALSE	public response
visitatori	NA	0.256567868043771	0.782867436043147	1.01052648124565	0.769582169477472	0.441547785236038	NA	visitors	FALSE	FALSE	FALSE	NA
visite	NA	1.12589297209551	2.89465023650928	0.762439146550213	3.82723068735191	0.000129593050420912	0.00400944539211274	visit	TRUE	TRUE	FALSE	prevention measure;public response
viste	NA	0.689616994322691	1.86899428890755	0.830854384889317	2.30126494916076	0.0213766596859366	0.115331217303212	view	FALSE	FALSE	FALSE	other
visti	NA	1.89416571004428	2.10216724599622	0.928471275864601	2.20677326583017	0.0273299036867649	0.134925069444029	seen	FALSE	FALSE	FALSE	other
vit	NA	0.385842860167023	-0.48143989506828	0.885437750680245	-0.570067718548825	0.568631768966389	NA	vit	FALSE	FALSE	FALSE	NA
vitae	NA	0.108599989617631	-0.00974942537652581	0.951422077025823	-0.0114676715277561	0.990850322481939	NA	vitae	FALSE	FALSE	FALSE	NA
vitalba	NA	0.138160456829652	0.327583116028358	0.952049592128234	0.338581319399879	0.734925157209657	NA	vitalba	FALSE	FALSE	FALSE	NA
vitali	NA	0.789102927842563	0.116546140708247	0.758311264662557	0.156700513340768	0.875480882491788	0.931009735829405	vital	FALSE	FALSE	FALSE	NA
vite	NA	14.3983376899357	0.485471788729933	0.443026105807018	1.0962610446471	0.272964551889549	0.495984850794381	live	FALSE	FALSE	FALSE	NA
vitelli	NA	0.22844597386242	0.169302933046539	1.01752505927635	0.1812373107379	0.856181309769356	NA	calves	FALSE	FALSE	FALSE	NA
viti	NA	1.25493157114714	-1.62387086843898	0.684093202407467	-0.363527560938142	0.71621082844672	0.830534065717061	live	FALSE	FALSE	FALSE	NA
vittime	NA	0.269537428553501	0.517407609423722	1.01086205528927	0.546195525954222	0.584931541245757	NA	victim	FALSE	FALSE	FALSE	NA
vitto	NA	1.62571223410511	1.99717318604113	0.611523200574982	3.26520171442904	0.00109386148175147	0.0168116092016803	food	TRUE	FALSE	FALSE	other
vittore	NA	0.0420913605490798	0.163845891274697	0.951412771158709	0.182419624808169	0.855253425821525	NA	vittore	FALSE	FALSE	FALSE	NA
vittorie	NA	1.57624085620549	-1.43227126237897	0.693023867048956	-2.05302527648302	0.040070126123484	0.167412727590349	win	FALSE	FALSE	FALSE	NA
vittorio	NA	0.139895308006695	0.176061416990782	0.952400684467834	0.206383965263465	0.836490995086892	NA	vittorio	FALSE	FALSE	FALSE	NA
vituperio	NA	0.0494733245221352	-0.0751158120847668	0.951385707634594	-0.0876853709484783	0.930126747125524	NA	vituperio	FALSE	FALSE	FALSE	NA
vivande	NA	0.0711572806118143	0.316157637380368	0.951620105028874	0.341441796323226	0.732771014599991	NA	food	FALSE	FALSE	FALSE	other
vive	NA	0.305882457328944	0.160906268678089	1.01665665581608	0.157041494781527	0.875212145698616	NA	live	FALSE	FALSE	FALSE	NA
viventi	NA	0.619756627642423	-0.429959907682335	1.01606310803393	-0.413165693352003	0.679485221282189	0.810056680990532	living	FALSE	FALSE	FALSE	NA
viveri	NA	0.935352740748007	1.04163618094679	0.915897845977003	1.18375557642134	0.236509831948192	0.460881800822817	food	FALSE	FALSE	FALSE	other
viveva	NA	0.126670778479648	0.249959374137831	1.01533580441389	0.261059108382997	0.794046925242398	NA	lived	FALSE	FALSE	FALSE	NA
vivevano	NA	0.065780219337603	0.301409715888215	0.951591609780312	0.326535766142517	0.744019033443912	NA	lived	FALSE	FALSE	FALSE	NA
vivi	NA	1.00268686197362	0.206880140946631	0.927586519385581	0.217045864237419	0.828172602282537	0.903406217736384	live	FALSE	FALSE	FALSE	NA
vivifico	NA	0.0672411609771131	-0.19382792320934	0.951488152911083	-0.230323118710113	0.817840697339325	NA	vivific	FALSE	FALSE	FALSE	NA
vivono	NA	0.531927680710201	-0.588703803850565	1.00488692095052	-0.637052941044265	0.524090359916649	NA	live	FALSE	FALSE	FALSE	NA
vivuole	NA	0.0362067789876763	-0.112320439640723	0.95128279132807	-0.134632979201554	0.892902065357353	NA	vivuole	FALSE	FALSE	FALSE	NA
vizio	NA	0.287652817848594	-0.0544528667067402	1.00072958464774	-0.0595576084203132	0.952507981979938	NA	vice	FALSE	FALSE	FALSE	NA
viziosi	NA	0.0538717259051887	0.260493662090515	0.951509598386614	0.28584382029125	0.774997743976436	NA	vicious	FALSE	FALSE	FALSE	NA
vj	NA	0.296865698812105	-0.686476263664066	0.825319381873074	-0.852853370974708	0.393740622614027	NA	vj	FALSE	FALSE	FALSE	NA
vocabolo	NA	0.0478634740715876	0.0539816892588531	0.951388760929124	0.0631314667091321	0.949661817457233	NA	vocabolo	FALSE	FALSE	FALSE	NA
voci	NA	3.20918177268546	0.429160076329814	0.47019112273713	0.913396944463087	0.361033812010034	0.572391711534514	voice	FALSE	FALSE	FALSE	NA
vocino	NA	0.0851755853748661	-0.228791845708422	0.95158262232359	-0.270086356605752	0.787093818054943	NA	little voice	FALSE	FALSE	FALSE	NA
vogli	NA	0.174799211198478	0.0882453938469243	1.00570775644568	0.0900485042034606	0.928248670579817	NA	NA	FALSE	FALSE	FALSE	NA
voglia	NA	3.6804050768517	-0.367533563650067	0.488329789914837	-0.718671101084667	0.472343593287525	0.661850787352416	want	FALSE	FALSE	FALSE	NA
vogliamo	NA	1.12667975466036	-0.610069998566366	0.7929987283106	-0.779267926223685	0.435821904172912	0.633261446572685	want	FALSE	FALSE	FALSE	NA
vogliano	NA	0.118145331315825	-0.321527600655707	1.01981923544344	-0.334613457214102	0.737916692175525	NA	want	FALSE	FALSE	FALSE	NA
vogliate	NA	0.158640361528549	-0.17899833660943	0.962584345430621	-0.229133649678563	0.81876504043725	NA	please	FALSE	FALSE	FALSE	NA
voglio	NA	2.21902615979716	-2.24388859310242	0.783898183668561	-2.96356941527849	0.00304093467064595	0.032579640330323	i	FALSE	FALSE	FALSE	NA
vogliono	NA	2.20639525033354	-1.27242297629798	0.518278773575668	-2.44966911360232	0.0142987546143863	0.091828125041495	want	FALSE	FALSE	FALSE	NA
voi	NA	2.99781413870337	-0.999647080357988	0.721490430011483	-0.681056946678531	0.495835457830218	0.67881609338156	you	FALSE	FALSE	FALSE	NA
vol	NA	1.05148988350176	-0.380844728682755	0.579384708294264	-0.660063623505927	0.509213001239681	0.689669025228896	NA	FALSE	FALSE	FALSE	NA
volando	NA	0.0545009578157105	0.029051908640984	0.951376524882695	0.0330549727268895	0.973630749668579	NA	flying	FALSE	FALSE	FALSE	NA
volano	NA	0.122332367730076	-0.217153765726119	0.951551711950974	-0.285645383418249	0.775149740049667	NA	flying	FALSE	FALSE	FALSE	NA
volante	NA	0.13315173444424	0.0341027923447759	1.01593564725514	0.0397438271122729	0.968297360278777	NA	steering wheel	FALSE	FALSE	FALSE	NA
volare	NA	0.242067335088923	-0.323886793945559	1.01992382090542	-0.350553780964024	0.725923136021963	NA	fly	FALSE	FALSE	FALSE	NA
volatili	NA	0.418057701689427	-0.129052692370939	1.01805910215447	-0.153728887214806	0.877823506815541	NA	volatile	FALSE	FALSE	FALSE	nature of plague
volendo	NA	3.13443631676836	-0.155693258551604	0.457830546309547	-0.339163032483265	0.734486916291171	0.843532926927738	wanting	FALSE	FALSE	FALSE	NA
volendola	NA	0.0522107236916388	-0.0814519473104748	0.951398330727321	-0.0955740297000268	0.923858892054871	NA	wanting it	FALSE	FALSE	FALSE	NA
volentieri	NA	0.884823191111276	-0.573647675143156	0.706243287482099	-0.815011366484588	0.415065803850089	0.618372492672573	gladly	FALSE	FALSE	FALSE	NA
voler	NA	1.90361604075083	-0.297886666005001	0.504364667903228	-0.589291975544826	0.555665426911664	0.727549762822473	want	FALSE	FALSE	FALSE	NA
volergli	NA	0.318022886418644	-0.206765823831579	1.0194810019948	-0.234215236771481	0.814817886732841	NA	wanting to	FALSE	FALSE	FALSE	NA
voleri	NA	1.89519492681402	0.150767883992879	0.671604299255	0.224770385377274	0.822157905636767	0.900259419997511	want	FALSE	FALSE	FALSE	NA
volerla	NA	0.134519401898053	-0.168445057534601	1.00361727655074	-0.181630419623418	0.855872774502722	NA	want	FALSE	FALSE	FALSE	NA
volerlo	NA	0.0750894073829366	0.0593025921494711	0.999265624293547	0.0633307052890101	0.949503165546593	NA	want	FALSE	FALSE	FALSE	NA
volessero	NA	0.317831252195946	0.96155803281858	0.932498994591781	1.04097222331158	0.297888439883881	NA	wanted	FALSE	FALSE	FALSE	other
volessi	NA	1.30537579234349	2.19824939171792	0.769276654319966	2.86688486208241	0.00414533793825898	0.0398901040682554	wanted	TRUE	FALSE	FALSE	other
volete	NA	0.961633743692063	-0.864188571360859	0.998541207283777	-1.04395078966263	0.296508157950759	0.519108094289504	want	FALSE	FALSE	FALSE	NA
voleva	NA	0.644312241077656	0.790660472886611	1.00786796562005	0.898106641795922	0.369128698437767	0.579828078097249	wanted	FALSE	FALSE	FALSE	other
volevano	NA	0.324643202681851	0.661734789442303	0.995776868752816	0.722060066576542	0.47025754847234	NA	wanted	FALSE	FALSE	FALSE	other
volgari	NA	0.27339022146269	0.666201616642357	0.928903616582193	0.74575672951016	0.455814383104514	NA	vulgar	FALSE	FALSE	FALSE	NA
volgarmente	NA	0.274155172435602	-0.143961626054949	0.90923286936399	-0.16030036585466	0.872644470692055	NA	vulgarly	FALSE	FALSE	FALSE	NA
volge	NA	0.191472771799923	0.0678127494508117	0.971247028452134	0.0713842952886071	0.943091908265562	NA	turn	FALSE	FALSE	FALSE	NA
volgendo	NA	0.170193084621001	0.0705353546056903	1.01940244424741	0.0748496574855349	0.940334331637102	NA	coming	FALSE	FALSE	FALSE	NA
volgere	NA	0.228451718304012	-0.150067277315787	0.989521915323436	-0.159693524349066	0.87312250225764	NA	turn	FALSE	FALSE	FALSE	NA
volgo	NA	0.778842887781964	1.22564413616258	0.812089808829138	1.54554901020482	0.122213523802672	0.322324125085289	plebs	FALSE	FALSE	FALSE	other
voli	NA	1.18443919820064	-1.08392060920544	0.643227339538903	-1.69316282780304	0.0904244779838786	0.268363220867097	flight	FALSE	FALSE	FALSE	NA
volita	NA	0.165993220922267	-0.0777666857516407	1.00414002366283	-0.092914163077559	0.92597175391421	NA	volita	FALSE	FALSE	FALSE	NA
vollero	NA	0.275533156915217	0.252029441697393	0.929452626217714	0.279075819504791	0.780186639441169	NA	wanted	FALSE	FALSE	FALSE	other
volli	NA	2.87433854867699	-0.150979328410296	0.737967538791906	-0.206699308257432	0.836244697665498	0.906760589368	NA	FALSE	FALSE	FALSE	NA
volonta	NA	1.72351073561983	-0.356209337614791	0.650682378191852	-0.546968216701757	0.584400567987144	0.748640079626158	will	FALSE	FALSE	FALSE	other
volontade	NA	0.067098103898353	-0.189204753169611	0.951475295107106	-0.225689018594525	0.82144329964051	NA	willingade	FALSE	FALSE	FALSE	NA
volontaria	NA	0.11679115804435	0.356085154760415	1.00764516878316	0.376249614998482	0.706731333206852	NA	voluntary	FALSE	FALSE	FALSE	NA
volontariamente	NA	0.321906140470821	0.726081854182919	0.950410621171891	0.828266311333186	0.407519697183535	NA	voluntarily	FALSE	FALSE	FALSE	NA
volontieri	NA	0.38801249132306	1.24770473158794	0.925177188623062	1.37807459156925	0.168180259408575	NA	will	FALSE	FALSE	FALSE	other
volpi	NA	0.0517239699823947	-0.154359651700191	0.951375548125219	-0.186214284492893	0.852276722470677	NA	foxes	FALSE	FALSE	FALSE	NA
volse	NA	0.466678523912758	1.38063689092135	0.945467306524893	1.54564989605824	0.122189143890373	NA	turned	FALSE	FALSE	FALSE	other
volsero	NA	0.129443135850085	0.455385519960753	0.990712347235501	0.509326002058397	0.610523734934231	NA	turned	FALSE	FALSE	FALSE	other
volt	NA	0.0527719928936312	-0.0954114713224615	0.979396147324625	-0.106912158233584	0.914858667602147	NA	volts	FALSE	FALSE	FALSE	NA
voltando	NA	0.113330141888945	-0.0943124306390325	1.01295347127086	-0.101994917804174	0.918760709052111	NA	turning	FALSE	FALSE	FALSE	NA
voltare	NA	0.0990844519641731	-0.180941727623644	0.980104476868438	-0.21477317422103	0.829944168707505	NA	turn	FALSE	FALSE	FALSE	NA
volte	NA	8.95598361320496	-0.0592465859993807	0.33580657756376	-0.176402904425008	0.859977423045164	0.921735868120637	time	FALSE	FALSE	FALSE	other
volti	NA	14.2409555572076	-0.00916099386523836	0.261721864360644	-0.0349924605529248	0.972085752800263	0.986216718252522	face	FALSE	FALSE	FALSE	NA
volumi	NA	0.690628238046054	-0.78301119682384	0.806203226707784	-0.982648481985688	0.325780474344386	0.543037562787091	volume	FALSE	FALSE	FALSE	NA
volunta	NA	0.105533619740245	-0.068804167802557	0.97642818128826	-0.0817453756127405	0.934849194556248	NA	volunta	FALSE	FALSE	FALSE	NA
voluto	NA	2.26927447375587	0.421833436412726	0.606489278576513	0.704034833402663	0.481411081139682	0.669109532350373	wanted	FALSE	FALSE	FALSE	other
vomiti	NA	0.547252719936767	-0.0271087883646529	0.921528864622308	-0.0290403758537967	0.97683238888754	NA	puke	FALSE	FALSE	FALSE	NA
vorace	NA	0.146071182290403	-0.0299220494642132	0.998492566898296	-0.0365325234854995	0.970857746019335	NA	voracious	FALSE	FALSE	FALSE	NA
voracita	NA	0.308685181486852	0.167483398531796	1.01694897573576	0.182849304490626	0.854916261311129	NA	voracita	FALSE	FALSE	FALSE	NA
voragini	NA	0.0787700253848434	0.343928124057004	0.959005513586144	0.372448425880108	0.709559004416567	NA	chasms	FALSE	FALSE	FALSE	NA
vorra	NA	0.694851440879509	-2.46064387283131	0.712270126104729	-1.20331859339632	0.228853056579099	0.452206258482906	will want	FALSE	FALSE	FALSE	NA
vorrai	NA	0.240466131946506	-0.499218383038747	1.01062151714269	-0.551415886139904	0.581348613031753	NA	want	FALSE	FALSE	FALSE	NA
vorranno	NA	0.299404066682285	-0.751137922540189	0.945772764023114	-0.788980227062046	0.430123563288448	NA	take	FALSE	FALSE	FALSE	other
vorrebbe	NA	0.235376209407238	-0.546772429805159	0.998620248049381	-0.565863267797713	0.571486733483014	NA	would	FALSE	FALSE	FALSE	NA
vorrebbero	NA	0.167675552739531	-0.266530280578971	0.998239145254935	-0.287217174906754	0.773946036424206	NA	would	FALSE	FALSE	FALSE	NA
vorrei	NA	0.985777452235783	-1.21413649455492	0.910154998035374	-1.42757126151148	0.153415300334953	0.366776208763749	want	FALSE	FALSE	FALSE	NA
vorria	NA	0.0629405750050154	-0.0990167240511829	0.95148140267873	-0.113062362959424	0.909981113617013	NA	vorry	FALSE	FALSE	FALSE	NA
vos	NA	0.0827518513271918	0.103751634724196	1.00340302488348	0.111279102503823	0.911395026259671	NA	vos	FALSE	FALSE	FALSE	NA
vostre	NA	1.12816977184702	1.79324403260242	0.989885199521792	1.856728607562	0.06334977530862	0.216075455544064	your	FALSE	FALSE	FALSE	other
vostri	NA	0.2870806522851	2.89533400925464	0.972160808741947	1.0937702361348	0.274055761083889	NA	your	FALSE	FALSE	FALSE	other
vote	NA	0.194920871493424	-0.195043601878603	0.997323771446607	-0.203188404696046	0.838987775514211	NA	vote	FALSE	FALSE	FALSE	NA
voti	NA	2.70056490574848	1.05221581395618	0.588687824002659	1.7833536890273	0.0745287468351805	0.236114385679063	rating	FALSE	FALSE	FALSE	NA
vr	NA	0.423689830101878	0.450885429061825	0.764548241243332	0.600274016651493	0.548323632333977	NA	NA	FALSE	FALSE	FALSE	NA
vs	NA	0.849171087970032	-0.635789560562858	0.836696829450161	-0.797234947471409	0.425314593023182	0.623671462078717	NA	FALSE	FALSE	FALSE	NA
vu	NA	0.312802890151858	-0.587670215692872	0.872581190724409	-0.71551188617348	0.474292798860566	NA	vu	FALSE	FALSE	FALSE	NA
vulgo	NA	0.182344495177067	-0.256379299515283	0.96790569981191	-0.308517152725894	0.75768885038684	NA	vulgo	FALSE	FALSE	FALSE	NA
vuo	NA	0.258147181842839	-0.521577439785781	0.8950886879583	-0.608123982980278	0.543105246933185	NA	vuo	FALSE	FALSE	FALSE	NA
vuoi	NA	0.876413479177537	-1.80884161223943	0.932233047807415	-2.04880304077863	0.0404813783188906	0.168043277844655	want	FALSE	FALSE	FALSE	NA
vuol	NA	1.2507241744169	-0.958705217398618	0.690505053339401	-1.37004679245167	0.170672295408892	0.388260675546925	want	FALSE	FALSE	FALSE	NA
vuole	NA	3.45066685633768	-1.43560975969653	0.5219137577651	-2.74718610071245	0.00601090166050982	0.0518224806637475	want	FALSE	FALSE	FALSE	NA
vuote	NA	0.122539243385652	-0.0285545246072149	0.990771413880685	-0.035334283605046	0.971813186027204	NA	empty	FALSE	FALSE	FALSE	NA
vuoti	NA	0.305505310928177	0.607081595622485	1.00231287702664	0.584003369750782	0.559218044900223	NA	empty	FALSE	FALSE	FALSE	NA
w	NA	3.16135273622341	-2.30646663744675	0.735222792727608	-3.15726020443582	0.00159259163856347	0.0214170396394317	NA	FALSE	FALSE	FALSE	NA
wo	NA	0.145780735080863	-0.102352066413579	1.0169398633462	-0.112595382425319	0.910351346060886	NA	wo	FALSE	FALSE	FALSE	NA
x	NA	5.03118698233551	-1.84940900733065	0.545854362045352	-3.37781746725878	0.000730635617960722	0.0126610816481516	NA	FALSE	FALSE	FALSE	NA
xi	NA	0.690533289942309	-1.29613468829652	0.816605270140361	-1.61719632499322	0.105835909372913	0.29598695054824	NA	FALSE	FALSE	FALSE	NA
xx	NA	0.288540881609843	-0.210386243316195	0.997585948502934	-0.215005969576879	0.829762664352543	NA	NA	FALSE	FALSE	FALSE	NA
xxx	NA	0.175249752001886	-0.398593113133483	1.00595586248576	-0.404470676608502	0.685866636814246	NA	xxx	FALSE	FALSE	FALSE	NA
y	NA	18.0119087356452	-1.94338071623624	0.605029959526252	-6.62061435849541	3.57709056823742e-11	1.84720956943781e-08	NA	FALSE	FALSE	FALSE	NA
yen	NA	0.133880106578284	-0.11915048121012	1.01706620369225	-0.133787811360256	0.893570365668045	NA	yen	FALSE	FALSE	FALSE	NA
yi	NA	1.52106217154495	-1.69917012816852	0.736875412814744	-2.41864052310734	0.0155786270537617	0.0958994525091816	NA	FALSE	FALSE	FALSE	NA
yin	NA	0.0362067789876763	-0.112320439640723	0.95128279132807	-0.134632979201554	0.892902065357353	NA	yin	FALSE	FALSE	FALSE	NA
z	NA	5.18076939280644	-2.4905377830605	0.613296697379068	-4.01341558705631	5.98464105057889e-05	0.00230631987949175	NA	FALSE	FALSE	FALSE	NA
zaccaria	NA	0.0445552134703937	-0.0809216867062655	0.951353257590566	-0.0937136216757803	0.925336649367362	NA	zaccaria	FALSE	FALSE	FALSE	NA
zaffarano	NA	0.122378343807205	0.444520198470331	0.951904794007641	0.473728569679542	0.635693477461403	NA	saffron	FALSE	FALSE	FALSE	NA
zanco	NA	0.0623880399102528	0.292685529118808	0.951574491494905	0.317452520790914	0.750900260575423	NA	zanco	FALSE	FALSE	FALSE	NA
zando	NA	0.116277651100538	-0.127998047102107	0.988806274123949	-0.137181212879353	0.890887560461002	NA	zando	FALSE	FALSE	FALSE	NA
zanobi	NA	0.0718353363517101	0.0527270644110028	0.951449328613413	0.061860348655299	0.950674044181479	NA	zanobi	FALSE	FALSE	FALSE	NA
zappa	NA	0.186767247265643	-0.464800259831311	1.0189311204479	-0.491371462784396	0.623163744157982	NA	hoe	FALSE	FALSE	FALSE	NA
zare	NA	0.120399954566874	0.00684043252773813	1.0088260512536	0.0071231969976756	0.994316559154942	NA	zare	FALSE	FALSE	FALSE	NA
zaretti	NA	0.46584506938734	1.75684664606858	0.9753488132017	1.76798508963606	0.0770633963592634	NA	NA	FALSE	FALSE	FALSE	NA
ze	NA	8.32817079916723	-1.04216692898645	0.493451375959051	-2.10821880833325	0.035012067112467	0.153482440211188	NA	FALSE	FALSE	FALSE	NA
zecchini	NA	0.0860075869965523	0.795089343956839	0.952846789047435	0.103816597678489	0.917314894601672	NA	gold coin	FALSE	FALSE	FALSE	NA
zelanti	NA	0.700860697668163	1.9692498817114	0.875795756545258	2.3682789226773	0.0178710573308427	0.103925833396928	zealous	FALSE	FALSE	FALSE	other
zelo	NA	1.73998390749393	1.54760839308804	0.624805286454833	2.48809978816658	0.0128427692395135	0.086806361718387	zeal	FALSE	FALSE	FALSE	NA
zeno	NA	0.084615748837385	0.798201744405286	0.952944843909199	0.249534301539715	0.802947511079887	NA	NA	FALSE	FALSE	FALSE	NA
zeppe	NA	0.19942024358894	-0.315650227142103	0.971205615816134	-0.367159962214299	0.713499702364522	NA	wedge	FALSE	FALSE	FALSE	NA
zi	NA	5.8045400901519	-0.592673287656786	0.506788555631122	-1.16895111885983	0.242423326048323	0.466768850005049	NA	FALSE	FALSE	FALSE	NA
zie	NA	0.454999442437507	0.531592283115555	0.858139199455846	0.627540867207851	0.530304756431985	NA	NA	FALSE	FALSE	FALSE	NA
zio	NA	0.26432475966573	0.399597940304162	0.947880165994086	0.434587760124752	0.663861680981031	NA	NA	FALSE	FALSE	FALSE	NA
zioni	NA	0.576680573168615	0.276120743655234	0.998918524426177	0.304780901654366	0.760533028190546	NA	NA	FALSE	FALSE	FALSE	NA
zolfo	NA	0.183424319711809	0.504443984776813	1.01949717879366	0.522882744785066	0.601055853119135	NA	sulfur	FALSE	FALSE	FALSE	NA
zoo	NA	0.314615210252938	-0.752260624565236	1.01983030387841	-0.795313497290954	0.426431164127975	NA	zoo	FALSE	FALSE	FALSE	NA
zorzi	NA	0.0932974774431475	0.358399237963589	0.951702149301111	0.401322612887001	0.68818261703759	NA	zorzi	FALSE	FALSE	FALSE	NA
zuccaro	NA	0.0850051761759056	0.159157705422566	0.951482818937532	0.179748447439162	0.857350057266758	NA	zuccaro	FALSE	FALSE	FALSE	NA
zucchero	NA	0.131597234664247	0.220663222850801	0.99486891965533	0.244508893559463	0.806836714907847	NA	sugar	FALSE	FALSE	FALSE	NA
zuffa	NA	0.227657629237729	-0.367402546389956	0.952013060222125	-0.502927093345371	0.61501553173209	NA	scuffle	FALSE	FALSE	FALSE	NA
