## Supplementary material for "Unbiased lexicometry analyses illuminate plague dynamics during the second pandemic": DatasetS9 (part 1 of 3)

rn	nested_word	baseMean	log2FoldChange	lfcSE	stat	pvalue	padj	translation	significant_0.05	significant_0.01	significant_0.001	category
accertati	andrea	0.361783376258341	5.34037094759391	1.91783604706412	2.87020308064256	0.00410208249654539	0.0074720652840756	make sure	TRUE	TRUE	FALSE	NA
accompagnati	andrea	0.430619627646656	4.0485108831974	0.999235688403387	4.0579176140042	4.95122270678801e-05	0.000200228691853125	accompanied	TRUE	TRUE	TRUE	NA
ad	andrea	3.01066146290223	0.0305478503405072	0.682946581900251	0.0447209903754023	0.964329702534619	0.965831773722368	to	FALSE	FALSE	FALSE	NA
agostino	andrea	1.47608683950358	6.06493044519904	1.22753733688722	4.95259919937115	7.32287042070079e-07	7.80455386988941e-06	agostino	TRUE	TRUE	TRUE	NA
agricola	andrea	0.863028444518964	5.48964764086486	2.06191045451947	2.73039100360972	0.00632592476026183	0.0107893093391203	agricultural	TRUE	FALSE	FALSE	NA
ai	andrea	1.27601239919777	1.30304476768882	0.873062937790906	2.48966580673511	0.0127863261919405	0.0199070405361204	to	TRUE	FALSE	FALSE	NA
aie	andrea	0.591437100914208	5.06653493857227	1.70249216712701	3.18593727046042	0.00144285878331288	0.00317620196444107	NA	TRUE	TRUE	FALSE	NA
al	andrea	18.0256989389205	0.861589602829955	0.386534108921336	2.23203584882093	0.0256125936974856	0.0345985246795866	to	TRUE	FALSE	FALSE	NA
alamanni	andrea	1.48427193885392	5.58206273246669	2.24636775590686	2.65460513272929	0.00794012928759078	0.012991102116847	alemanni	TRUE	FALSE	FALSE	NA
alberto	andrea	0.940421529756911	5.33866360407789	1.24487920372636	4.34694182352426	1.38048815816406e-05	7.85534412123442e-05	alberto	TRUE	TRUE	TRUE	NA
alcune	andrea	0.832626349411978	1.9254503275024	0.812817591634137	2.37290141997853	0.0176489736482307	0.0256169075751971	some	TRUE	FALSE	FALSE	NA
alcuni	andrea	2.21891154555475	0.0400162715796632	0.682830894155006	0.0586071307263056	0.95326503094975	0.956239336818548	some	FALSE	FALSE	FALSE	NA
alessandri	andrea	1.42060513492199	4.70463298622212	1.2585206615269	3.71797136978492	0.00020082902375791	0.000609118218284605	alessandro	TRUE	TRUE	TRUE	proper noun
ali	andrea	1.04806226790624	3.72330502771067	0.928206771716957	4.02204883684748	5.76940914527118e-05	0.000227590802479102	wing	TRUE	TRUE	TRUE	NA
alle	andrea	13.9074895708865	1.20979537159809	0.43639748379413	2.77824082284823	0.00546540948630266	0.00949799540457461	at	TRUE	TRUE	FALSE	NA
alli	andrea	5.43469343176044	0.140568445970474	0.644461106063593	0.218162040026864	0.827302860378272	0.847615275623813	at	FALSE	FALSE	FALSE	NA
alloggio	andrea	0.353173090890323	5.78084492161272	1.36101159843035	4.23777949176566	2.25741315138093e-05	0.000114463606153062	accommodation	TRUE	TRUE	TRUE	NA
allora	andrea	1.16937886813066	2.80369206304645	1.56597095435101	1.81175681736929	0.0700237801757354	0.0860904218986575	then	FALSE	FALSE	FALSE	NA
altri	andrea	9.92409372213076	-0.139485035452222	0.586672825171843	-0.237783241918019	0.812049216947102	0.836775074514401	other	FALSE	FALSE	FALSE	NA
altrimenti	andrea	0.948942112555927	4.02710160658423	1.08440132559707	3.73071654951985	0.000190935946827722	0.00058861636470471	otherwise	TRUE	TRUE	TRUE	NA
aluise	andrea	0.34543372651062	5.10478232778432	2.17345327983595	2.42414033460426	0.0153446745617026	0.0229456412631971	aluise	TRUE	FALSE	FALSE	NA
alzano	andrea	0.342131539984525	5.08764509114461	2.24469358336893	2.35872097091222	0.0183380384549333	0.0263788785828235	raise	TRUE	FALSE	FALSE	NA
ambedue	andrea	0.349743070594924	6.29201041675437	1.51328790726482	4.17812532958133	2.9392168837514e-05	0.000137950106295777	both	TRUE	TRUE	TRUE	NA
anche	andrea	0.729059543258955	1.6271401712855	1.09829461667781	2.12972792588252	0.0331940820604302	0.0440078242574364	also	TRUE	FALSE	FALSE	NA
anci	andrea	2.44933945945836	0.36409580583105	1.03286259637818	0.352017925459117	0.724824819247044	0.751713481896531	NA	FALSE	FALSE	FALSE	NA
ancora	andrea	1.35839858005447	0.885796204393863	0.909505446937056	0.974764911496053	0.329676886026881	0.366117854430543	even	FALSE	FALSE	FALSE	NA
andrea	andrea	28.9726616490022	12.1972310082613	0.702506637330703	17.2950228580994	5.12826610205914e-67	3.29747510362403e-64	andrea	TRUE	TRUE	TRUE	proper noun
anelli	andrea	0.365017961055366	6.16074845524861	1.54831201140153	3.98095302269861	6.86395149424054e-05	0.00026270957207123	ring	TRUE	TRUE	TRUE	NA
angeli	andrea	1.38192349762061	3.56475214855476	1.08415255198527	3.30791233659541	0.000939942272996044	0.00218188765897638	angel	TRUE	TRUE	FALSE	NA
antinori	andrea	0.749349414925878	5.04399471969662	2.24443049539626	2.35425093110488	0.0185600772262832	0.0265202881255558	antinori	TRUE	FALSE	FALSE	NA
antonio	andrea	5.28873525165146	4.07662383274298	0.797305613469749	5.12786116446429	2.93052419977459e-07	4.38215595454666e-06	antonio	TRUE	TRUE	TRUE	proper noun
aperti	andrea	0.858831673933088	3.44852508090659	0.799245853169986	4.32240094313627	1.54340384004926e-05	8.50512415788968e-05	open	TRUE	TRUE	TRUE	NA
attese	andrea	1.47951891760891	5.69142225588573	1.49071671005806	3.84120398692383	0.000122432316843609	0.000409213548427682	waited	TRUE	TRUE	TRUE	NA
attualmente	andrea	4.44220099367586	6.7719098182893	1.82280898379715	3.79368406096629	0.000148428512142261	0.000474823548793401	currently	TRUE	TRUE	TRUE	NA
au	andrea	0.380376641335828	5.17599886203988	1.13103797231673	4.597508173413	4.27573859794548e-06	3.02120870162522e-05	NA	TRUE	TRUE	TRUE	NA
aurelio	andrea	0.349739259325306	6.27727456334743	1.56950374334076	4.05924311217557	4.92320360931429e-05	0.000200228691853125	aurelio	TRUE	TRUE	TRUE	NA
b	andrea	2.38245675913944	2.48974494162889	0.861164884169193	4.10945304619042	3.9659734023794e-05	0.00017466581491301	NA	TRUE	TRUE	TRUE	NA
baccio	andrea	2.96564607155378	6.82546203149149	1.91624183834382	3.72790853743911	0.000193075418533231	0.00058861636470471	baccio	TRUE	TRUE	TRUE	NA
bartolomeo	andrea	0.743199721506828	4.43858260489933	1.60957155769357	2.75427520987074	0.00588222821143221	0.0100592360105077	bartolomeo	TRUE	FALSE	FALSE	proper noun
battista	andrea	1.74062737347419	4.22239379586695	0.998031814320733	4.23259996808254	2.31005177392276e-05	0.000115725259399534	battista	TRUE	TRUE	TRUE	proper noun
belinzona	andrea	0.867214026658455	5.73956224799618	1.74878516471458	3.31233068513083	0.000925221114553341	0.00215549701687608	bellinzona	TRUE	TRUE	FALSE	NA
ben	andrea	1.95882715599433	1.41655795819657	0.714767837608786	1.98562448524466	0.0470750355967844	0.0605384957774647	well	FALSE	FALSE	FALSE	NA
benagli	andrea	0.338817919649575	5.32961924673633	2.24632449032658	2.48273816264246	0.013037688141448	0.0202247256475269	benagli	TRUE	FALSE	FALSE	NA
benaglio	andrea	0.999885657273976	3.95107793181545	2.23698345119726	2.93681568008915	0.0033160113020564	0.0064372607135068	benaglio	TRUE	TRUE	FALSE	NA
benedetti	andrea	1.63910421458906	3.83161870103876	0.904376335476711	4.25812888225156	2.06145095621889e-05	0.00010776528169502	blessed	TRUE	TRUE	TRUE	religious
beni	andrea	1.19133961792255	1.19576457848007	0.751326183047545	1.59342626978201	0.111064596377634	0.130795852510657	good	FALSE	FALSE	FALSE	NA
beri	andrea	0.933427581044409	4.57460172101164	0.92267313555878	4.98074833337392	6.33388658059559e-07	6.90286283275079e-06	drink	TRUE	TRUE	TRUE	NA
bernardino	andrea	0.944458497808102	5.21774961564459	1.09275204146246	4.78820480907789	1.68279862499581e-06	1.4622155619896e-05	bernardino	TRUE	TRUE	TRUE	NA
bernardo	andrea	1.53608368997725	5.11493633615879	1.05567709025384	4.87122508646847	1.10908402239873e-06	1.04873680353292e-05	bernardo	TRUE	TRUE	TRUE	NA
bi	andrea	1.67533999150117	2.96607037094543	0.764762808480461	3.89056997406224	0.000100009031372806	0.00035925031940064	NA	TRUE	TRUE	TRUE	NA
bili	andrea	0.403724299371509	4.57019075596885	0.925104050600037	4.95045522343403	7.40400911451406e-07	7.80455386988941e-06	NA	TRUE	TRUE	TRUE	NA
bolognesi	andrea	2.51707816533948	4.58537932748933	1.86412897243968	2.51637511617248	0.0118568911912099	0.0186862280292842	bolognese	TRUE	FALSE	FALSE	place
borghi	andrea	1.86684091344095	2.72253188696593	1.31309578611518	2.86666771261302	0.00414818301896866	0.00753469401468037	village	TRUE	TRUE	FALSE	place
borgogna	andrea	0.859738999135964	5.889756516387	2.00536861724525	2.99848169384876	0.00271328455967397	0.00557629703354156	burgundy	TRUE	TRUE	FALSE	NA
botti	andrea	0.58572734034684	5.77483743517631	1.0011246004171	5.78783161918895	7.1300829266787e-09	2.69684901285553e-07	barrel	TRUE	TRUE	TRUE	NA
braccio	andrea	0.836864321426107	4.15691640568912	1.14878897355099	3.64310561217693	0.000269368249173172	0.000766388425744908	arm	TRUE	TRUE	TRUE	NA
bre	andrea	1.48995770239907	5.30216901862373	1.53872923143876	3.4920184013146	0.000479385220463686	0.00123793050906887	NA	TRUE	TRUE	FALSE	NA
brembana	andrea	0.67984491952245	5.04470454083701	2.2431043324939	2.3124555328238	0.0207525931003993	0.0290717153890126	brembana	TRUE	FALSE	FALSE	NA
brembate	andrea	0.67984491952245	5.04470454083701	2.2431043324939	2.3124555328238	0.0207525931003993	0.0290717153890126	brembate	TRUE	FALSE	FALSE	NA
bri	andrea	1.5185883642853	4.69694553862273	0.837418377404406	5.62832120869985	1.81971987954149e-08	5.57180896450086e-07	NA	TRUE	TRUE	TRUE	NA
buboni	andrea	0.461891441127323	2.82377707285573	1.39867894472833	2.68902319382064	0.00716614399102317	0.0119373849384142	bubo	TRUE	FALSE	FALSE	symptom
buon	andrea	1.25188824348017	2.59361979078099	0.727829838413519	3.57386797349541	0.000351746338085661	0.000954316014299916	good	TRUE	TRUE	TRUE	NA
buoni	andrea	1.1610857796196	3.03267944219173	0.859107207886622	3.54243127120166	0.000396456719073338	0.00106217362651732	good	TRUE	TRUE	FALSE	NA
cafi	andrea	1.35276717429489	3.07469281580188	1.47614348952553	2.76143794928617	0.00575474507425897	0.00986746955399605	homes	TRUE	TRUE	FALSE	NA
caie	andrea	0.367956498083391	4.58103980115875	2.00401720710278	2.32862137371259	0.0198791327434168	0.0280929282505869	NA	TRUE	FALSE	FALSE	NA
calepio	andrea	0.66659043818265	4.77705071520599	2.24184667110978	2.8761334374009	0.00402579485080685	0.00739399809016905	calepio	TRUE	TRUE	FALSE	NA
cali	andrea	0.488176692696817	2.51479844303555	1.58066995711401	2.14471611917456	0.0319755513077152	0.0425678664407057	NA	TRUE	FALSE	FALSE	NA
cambio	andrea	0.670892144022046	3.76058962510443	1.47047599579779	2.58785592361083	0.00965753654096863	0.0154857755507302	change	TRUE	FALSE	FALSE	NA
camere	andrea	1.19448453807441	2.88414250022915	0.948573002904647	3.05342424895585	0.00226245833922024	0.00476970725284792	room	TRUE	TRUE	FALSE	source
camillo	andrea	1.43456368379226	6.05614231069238	1.34901531747983	4.54870581322685	5.39768374484562e-06	3.50576833124821e-05	camillo	TRUE	TRUE	TRUE	NA
cammillo	andrea	3.70186341374722	6.34682759273561	2.23637470998081	3.05238053989795	0.00227034078756678	0.00477068341962562	cammillo	TRUE	TRUE	FALSE	NA
cancellier	andrea	0.341023188603256	5.43938784881174	2.15299921660415	2.63515061808908	0.00840999556574964	0.0135870028863744	chancellor	TRUE	FALSE	FALSE	NA
cancellieri	andrea	2.12023430744101	4.23926467840032	0.90425201126556	4.70902136578665	2.48908981744971e-06	1.88818645698386e-05	chancellor	TRUE	TRUE	TRUE	NA
cantoni	andrea	1.23280226587997	5.59993634902682	1.54748633169351	3.62474621288079	0.000289245347554767	0.000812160517369936	canton	TRUE	TRUE	TRUE	NA
cap	andrea	2.9614200106715	3.39811814080816	1.43258194930614	3.35590884083873	0.000791046383919854	0.00190502930659351	NA	TRUE	TRUE	FALSE	NA
capi	andrea	2.08665347165675	1.57822806668685	0.703127129688897	2.24898919703136	0.0245131833886113	0.0332618802774626	head	TRUE	FALSE	FALSE	NA
capitani	andrea	1.73696276473508	4.58592675703357	0.940188457663702	5.92086707995868	3.20248622712295e-09	1.58399895695389e-07	captain	TRUE	TRUE	TRUE	introduction origin;profession
capitoli	andrea	0.960557387670596	4.1229410435778	0.773130251857384	5.35318636155073	8.64187629939069e-08	1.58763613157377e-06	chapter	TRUE	TRUE	TRUE	NA
capponi	andrea	2.2240034264479	5.7656761039176	2.2459114828644	2.78547876922803	0.00534487400137274	0.00939003820459747	capponi	TRUE	TRUE	FALSE	NA
carboni	andrea	2.3966686754196	3.0779157104029	0.851913253877395	4.8151560868457	1.47084875648611e-06	1.33205035270503e-05	carbuncle	TRUE	TRUE	TRUE	symptom
cardano	andrea	0.395215230061663	5.00934300251971	1.69006105374167	2.99835264425213	0.00271443385925118	0.00557629703354156	cardano	TRUE	TRUE	FALSE	NA
cariche	andrea	1.23073713254342	4.10218973738479	0.987808120708374	4.1743366409598	2.98855570761048e-05	0.000139249371014024	charge	TRUE	TRUE	TRUE	NA
carita	andrea	2.89334302224902	2.41939067775186	0.8298778457413	2.92646180422271	0.00342841602111814	0.00660021407658373	charity	TRUE	TRUE	FALSE	religious
carlo	andrea	4.37634919380748	4.51566729571872	0.766779307567517	5.92196201138523	3.18123121329969e-09	1.58399895695389e-07	carlo	TRUE	TRUE	TRUE	proper noun
carnefice	andrea	2.26173400107194	5.67892307347095	1.25638957979733	4.57834068055079	4.68678930529692e-06	3.17221634032202e-05	executioner	TRUE	TRUE	TRUE	NA
carpentras	andrea	0.859920299230232	5.23143209145887	2.24562583548346	2.45156959871196	0.0142234677075495	0.0215700229621564	NA	TRUE	FALSE	FALSE	NA
carrara	andrea	0.341026999872875	5.16057818930944	2.24515350426901	2.39605310929976	0.0165726888295038	0.0243293125967372	carrara	TRUE	FALSE	FALSE	NA
case	andrea	2.59272353760955	1.33865345354284	1.18519263777211	1.12867547329309	0.25903475947649	0.292722935577123	home	FALSE	FALSE	FALSE	source
casi	andrea	1.96210541603486	0.250421767735167	1.34987427175048	0.185662282638095	0.852709608083232	0.868925955622057	case	FALSE	FALSE	FALSE	other
castel	andrea	1.27729107169971	4.50569444557673	1.86700113189938	2.44436168434115	0.0145108710154508	0.0218512647843908	castle	TRUE	FALSE	FALSE	NA
cati	andrea	0.79192196024721	4.23224698541722	0.78577473083705	5.39826790332635	6.72873411905818e-08	1.37882425152301e-06	NA	TRUE	TRUE	TRUE	NA
cau	andrea	2.43816388387932	3.23413855704709	1.3025707766991	2.46951089734041	0.0135297897618282	0.0208010554398114	NA	TRUE	FALSE	FALSE	NA
cav	andrea	4.45281581656175	5.87213760530201	2.23934522799187	2.70805804871887	0.00676781838043664	0.0113621598397409	NA	TRUE	FALSE	FALSE	NA
cenni	andrea	1.49062997126318	5.18764412490616	1.51094910813986	3.44984898058447	0.000560900236610006	0.00142552905984282	nods	TRUE	TRUE	FALSE	NA
centi	andrea	0.624271916718019	2.97125119951997	0.768872742516782	3.87522746245179	0.000106525145929401	0.000368256284046262	hundred	TRUE	TRUE	TRUE	NA
cerro	andrea	0.342131539984525	5.08764509114461	2.24469358336893	2.35872097091222	0.0183380384549333	0.0263788785828235	NA	TRUE	FALSE	FALSE	NA
certi	andrea	0.724006278600468	2.34328957634577	0.754866160376098	3.11086127009708	0.00186542555269549	0.00398494561589103	certain	TRUE	TRUE	FALSE	NA
cesare	andrea	1.01660074865844	4.42437591093446	1.39817916549281	3.18504387213825	0.00144732064631607	0.00317620196444107	cesare	TRUE	TRUE	FALSE	proper noun
cheli	andrea	0.357686316935141	4.98306818986254	1.93401465201982	2.58649232207876	0.00969583305142796	0.0155085090847467	NA	TRUE	FALSE	FALSE	NA
chi	andrea	52.2546784776813	-0.0791275988824947	0.273891332962761	-0.288865386712149	0.772684392465407	0.798771807645107	who	FALSE	FALSE	FALSE	NA
chiamati	andrea	1.61009288703746	3.55434566036167	0.947210161787852	3.76912686580988	0.000163819610542053	0.00051383419306605	called	TRUE	TRUE	TRUE	NA
chiare	andrea	1.51148927036012	4.87384206795833	0.821772092608842	5.95093135312041	2.66620903188252e-09	1.58399895695389e-07	clear	TRUE	TRUE	TRUE	NA
chiari	andrea	1.67077125472336	3.7817399903727	0.899727762333015	4.22768004749651	2.36113219617621e-05	0.000116785230933946	clear	TRUE	TRUE	TRUE	NA
chiese	andrea	1.72453660249423	1.91875052167024	1.15177613078867	2.33548300128311	0.0195182029000947	0.0276436221690769	church	TRUE	FALSE	FALSE	religious
ciascuna	andrea	0.982823666983176	3.62062320087663	1.18163382853485	3.08229201626734	0.00205413219137529	0.00435909900677991	each	TRUE	TRUE	FALSE	NA
ciascuno	andrea	1.10919643316095	2.75183703269592	1.07413540494103	2.57481179385437	0.0100294644476194	0.0160023465007922	each	TRUE	FALSE	FALSE	NA
cio	andrea	1.45499164262236	0.820466461862086	0.713727240550287	1.15055696733914	0.249914545185862	0.282913824919911	this	FALSE	FALSE	FALSE	NA
cioe	andrea	1.37781869085357	1.89114043182081	0.793529935673783	2.38985326570757	0.0168551053718564	0.0246875461369104	namely	TRUE	FALSE	FALSE	NA
citati	andrea	0.395144762423981	4.28129167496029	2.2405275736887	2.22762863017419	0.0259052898448023	0.0349205479459284	mentioned	TRUE	FALSE	FALSE	NA
citta	andrea	7.84945597322767	-0.37692459482362	0.620479458919905	-0.60704368035251	0.543821924507413	0.57989634736031	city	FALSE	FALSE	FALSE	place
cittadini	andrea	1.99224470657468	1.35594145167647	0.837164421742856	1.62404616289706	0.104365956696791	0.12358620654887	citizen	FALSE	FALSE	FALSE	other
cloache	andrea	1.4647522302353	6.65966155427123	1.54769847688803	4.32107843842097	1.55268462263259e-05	8.50512415788968e-05	cloacae	TRUE	TRUE	TRUE	NA
cognomi	andrea	1.02388744658231	4.5475913323313	1.05159995773663	4.34773722259704	1.37549263168456e-05	7.85534412123442e-05	surnames	TRUE	TRUE	TRUE	NA
col	andrea	3.45017493339531	0.883927831761824	0.644156928437059	1.37415308635004	0.169394161616387	0.19450079628453	with	FALSE	FALSE	FALSE	NA
colognola	andrea	0.350967860877724	4.6596734285688	2.24246246993045	2.13703379116024	0.0325952433070391	0.0433031848066656	colognola	TRUE	FALSE	FALSE	NA
com	andrea	1.46619733475556	2.87562743496058	0.701591013327427	4.11053266443943	3.94747430844675e-05	0.00017466581491301	NA	TRUE	TRUE	TRUE	NA
comi	andrea	8.29132459767004	-0.381978473372922	0.63247519062944	-0.60361774668299	0.546097811219342	0.581359093731849	comi	FALSE	FALSE	FALSE	NA
comincio	andrea	0.858984452687461	3.76466567222349	1.01838705092249	3.71281337009749	0.000204968034200476	0.00061470958289229	start	TRUE	TRUE	TRUE	NA
commercio	andrea	0.522748452991806	3.18050984237522	1.10899973761569	2.87362684555706	0.00405788091869092	0.00741254951908596	trade	TRUE	TRUE	FALSE	dissemination
compagni	andrea	1.36251492061572	3.95581842274393	0.883241589371958	4.4990890799426	6.8245258309018e-06	4.3021275581077e-05	fellows	TRUE	TRUE	TRUE	NA
complici	andrea	2.34144824691482	4.04665979383621	1.21453301990841	3.36836799987764	0.000756145951833613	0.00186284232578166	accomplice	TRUE	TRUE	FALSE	NA
con	andrea	23.0401561938733	-0.240228598566369	0.43449036949278	-0.552662666918872	0.580494421835106	0.613911041513114	with	FALSE	FALSE	FALSE	NA
condotte	andrea	0.416500024772708	4.48784956933979	0.891930413580091	5.04454407337244	4.54604041721615e-07	5.84620797653996e-06	conducted	TRUE	TRUE	TRUE	NA
condotti	andrea	2.44569001642511	3.08494014577355	0.79838038733935	3.87766346817027	0.000105464463641272	0.00036656027092615	conducted	TRUE	TRUE	TRUE	NA
conformi	andrea	0.813730996285812	1.98765546293333	0.939168743678813	2.11963567323454	0.0340367816457399	0.0449397342879071	comply with	TRUE	FALSE	FALSE	NA
contado	andrea	1.48035393057988	2.83240016597405	1.07101333011378	2.6507514398488	0.00803129223123458	0.0130737238093262	countryside	TRUE	FALSE	FALSE	place
contagio	andrea	3.17531243177817	0.684072101050035	0.672546377742749	1.01795638195586	0.308698685202937	0.345205660148675	contagion	FALSE	FALSE	FALSE	consequence
conti	andrea	0.698179348098481	2.35763379817101	0.818931695101914	2.88472001145519	0.0039176191124153	0.00731977341705693	account	TRUE	TRUE	FALSE	NA
contrade	andrea	5.9799166156173	4.09918962080961	1.01993203188992	4.06114883003514	4.88318279964895e-05	0.000199992773259508	district	TRUE	TRUE	TRUE	place
contri	andrea	1.17139401382907	2.14626083478466	0.793162324864355	2.71389368845902	0.00664975025951372	0.0112225444012266	against	TRUE	FALSE	FALSE	NA
conviene	andrea	0.958128119246548	3.39174683873193	2.23675554237417	2.40619935617687	0.0161194656629598	0.023827164186858	agree	TRUE	FALSE	FALSE	NA
copiosi	andrea	1.50594425518461	4.94463544922764	1.20096245917753	4.13673310873865	3.52285454351831e-05	0.000160652161098033	abundant	TRUE	TRUE	TRUE	NA
corti	andrea	0.907887166983587	3.41780227770393	0.874141595481994	3.92563266260903	8.65020793258127e-05	0.000318004014846938	short	TRUE	TRUE	TRUE	NA
coscie	andrea	0.378758978224953	5.27068931823524	1.66418359114058	3.17208992181457	0.00151346136678598	0.00329883274184198	thigh	TRUE	TRUE	FALSE	NA
cosi	andrea	3.99246184590826	-0.0516033474911707	0.738909479471193	-0.0698510951671777	0.944312178397897	0.948738641734137	so	FALSE	FALSE	FALSE	NA
costa	andrea	0.861018193329987	6.3618716731699	1.64429508151316	3.88785458603511	0.000101134182148404	0.000359277785201237	coast	TRUE	TRUE	TRUE	NA
credi	andrea	0.640376079457879	4.33044013224226	1.15136836424521	3.78908162141295	0.000151205231953691	0.000481311703694174	believe	TRUE	TRUE	TRUE	other
crema	andrea	1.24858422094493	6.00493579949293	1.43666611325335	4.20057273701918	2.66240614233922e-05	0.000126809418483268	crema	TRUE	TRUE	TRUE	NA
croci	andrea	6.7637718258084	4.40273180846021	0.827778813308427	5.37981414859124	7.45627741600292e-08	1.41011364073232e-06	crosses	TRUE	TRUE	TRUE	NA
crudeli	andrea	0.496719690588048	3.78532829681481	1.11823327293277	3.39949568979509	0.000675102438834887	0.00168252274484819	cruel	TRUE	TRUE	FALSE	nature of plague
cui	andrea	1.10011642284299	1.29915404522981	0.921499342675965	1.41153268061412	0.158087606400346	0.182169051819753	NA	FALSE	FALSE	FALSE	NA
cuori	andrea	1.40282322564664	2.09762903284128	0.911518630659178	2.31038339531651	0.0208669375545671	0.0291683496686666	heart	TRUE	FALSE	FALSE	NA
cure	andrea	1.82282220817738	1.65921995054726	0.710239519689463	2.34096933238383	0.0192337469326539	0.0273008814077185	care	TRUE	FALSE	FALSE	NA
custodite	andrea	0.340791696306423	6.26173611125214	1.76365468814116	3.60445545332101	0.00031280809315872	0.000866963809918349	kept	TRUE	TRUE	TRUE	NA
d	andrea	4.62722926910483	1.10895851082047	0.684563768590249	1.62285361204841	0.104620701898832	0.123660131104686	NA	FALSE	FALSE	FALSE	NA
dal	andrea	7.64628869842217	-0.0184258510747478	0.629402689651873	-0.0292797901105635	0.976641445146873	0.976641445146873	from	FALSE	FALSE	FALSE	NA
dallarte	andrea	0.361812363581052	6.52740491476008	1.48937302329702	4.41055585557564	1.03105605301802e-05	6.1959723559868e-05	dalrte	TRUE	TRUE	TRUE	NA
dalle	andrea	3.08028783046628	0.246550080946794	0.668898778843851	0.368735255463786	0.712325067575267	0.739943486996602	from	FALSE	FALSE	FALSE	NA
dalli	andrea	2.14128168469388	0.613279328300959	0.747347287986141	0.821751423088282	0.4112183857821	0.448158342471	from	FALSE	FALSE	FALSE	NA
dar	andrea	1.33094304126226	2.08995969484204	0.724457615494891	2.89247317826059	0.00382221816051673	0.00718621718483116	NA	TRUE	TRUE	FALSE	NA
date	andrea	0.69704617681659	3.68172674599091	0.90585384520512	4.08164419500625	4.47182199658635e-05	0.000187704581180784	date	TRUE	TRUE	TRUE	NA
dati	andrea	1.30293185355387	1.76297927404238	0.841996896734947	2.10002030158296	0.0357270552904559	0.0467871620198842	given	TRUE	FALSE	FALSE	NA
de	andrea	14.5304919366549	0.0974331403766157	0.448064386334138	0.217470133662184	0.827841979924969	0.847615275623813	NA	FALSE	FALSE	FALSE	NA
deca	andrea	0.379974676395445	5.49695613807599	1.90790652378683	2.98234535940787	0.0028604911668631	0.00578394912041816	deca	TRUE	TRUE	FALSE	NA
decio	andrea	1.62774901910245	5.88460150056932	2.03602739584975	2.92164853670267	0.00348184205035841	0.00664339595958592	decio	TRUE	TRUE	FALSE	NA
decretato	andrea	0.585555501855667	5.27471025945763	1.59148410299394	3.36467822738659	0.000766329725651704	0.00187357419617508	decreed	TRUE	TRUE	FALSE	public response
degli	andrea	1.57581328968486	1.16664678897971	0.928610176036251	1.2601951822129	0.207598960414786	0.237097924594507	of	FALSE	FALSE	FALSE	NA
degni	andrea	0.557412291285386	3.07104827354621	0.884421831753726	3.48096758199726	0.000499605955610539	0.00127986704963178	worthy	TRUE	TRUE	FALSE	NA
dei	andrea	4.73110105114412	1.44689837961099	0.816837406659118	1.77787121791976	0.0754250083336597	0.0922020539135802	of	FALSE	FALSE	FALSE	NA
del	andrea	36.9695366582462	1.19002163916772	0.304787039615506	3.90768424212256	9.31849778238781e-05	0.000338519439213297	of	TRUE	TRUE	TRUE	NA
delfinato	andrea	1.72154575451672	4.95707089223594	2.24268995481795	2.32748291306771	0.0199395773778226	0.0281165531884647	dauphin̩	TRUE	FALSE	FALSE	NA
delitti	andrea	0.583546393476372	2.85109729531999	1.23332774122449	2.31983750459663	0.0203496693782417	0.028632029344003	crime	TRUE	FALSE	FALSE	consequence
dellanno	andrea	0.510761939410247	3.49359156609658	0.973157830300025	3.5977906899585	0.000320931721030317	0.000881876481292709	year	TRUE	TRUE	TRUE	NA
dellarte	andrea	0.368395196571908	5.46193100588136	1.90426465499199	2.90141333551754	0.00371483519014502	0.0070461328237854	art	TRUE	TRUE	FALSE	NA
delle	andrea	21.2369038117513	0.311137776745423	0.393420020063968	0.791266855246604	0.428788285589547	0.466515850480675	of	FALSE	FALSE	FALSE	NA
delli	andrea	8.4826607094648	-0.130623937718397	0.616422981633869	-0.211842544323406	0.832229876120612	0.850753275589116	of	FALSE	FALSE	FALSE	NA
dellordine	andrea	1.25521875323161	5.64549136022089	1.44016996266565	3.93967413038592	8.159236220442e-05	0.000305022609868849	order	TRUE	TRUE	TRUE	public response
demo	andrea	0.346787507817401	6.34115195940384	1.33801458718198	4.75275653745215	2.00661920914198e-06	1.6756573395822e-05	NA	TRUE	TRUE	TRUE	NA
dentro	andrea	0.785543631831233	1.979933954902	1.04856430209149	1.89085991263974	0.0586430469085811	0.0735038580160188	in	FALSE	FALSE	FALSE	NA
deputati	andrea	5.96356420039063	2.67557528802852	0.829260395142162	3.23496985168899	0.00121655575635441	0.00272559355866163	deputy	TRUE	TRUE	FALSE	public response
destra	andrea	0.383063241658159	5.54442870988344	1.0596963285691	5.23415032700847	1.65745521062333e-07	2.66435925107701e-06	right	TRUE	TRUE	TRUE	NA
detti	andrea	5.28301401531956	0.320151439385343	0.793045839079193	0.404931656394902	0.685527748255656	0.716738767688433	called	FALSE	FALSE	FALSE	NA
devono	andrea	0.857103957050431	4.16401572945665	1.91157173460774	3.36018008535212	0.000778916821236989	0.00188871165294848	must	TRUE	TRUE	FALSE	other
di	andrea	136.643715993826	1.04281642079587	0.1998369621443	5.21917663493447	1.79720301180315e-07	2.81854033314493e-06	of	TRUE	TRUE	TRUE	NA
dicono	andrea	0.959958479711357	4.02759457483738	1.65279137627711	3.66801878180394	0.00024443723204792	0.000717685571720606	say	TRUE	TRUE	TRUE	NA
die	andrea	0.8315170179314	4.18624338734729	0.957122196372096	4.37891174532723	1.19273418337972e-05	6.97207345375602e-05	day	TRUE	TRUE	TRUE	other
diedi	andrea	0.613781209832757	2.82770678613903	0.959453830073033	2.95577977919808	0.00311879688846684	0.00618946419532155	gave	TRUE	TRUE	FALSE	NA
dietro	andrea	1.10541131605831	3.51111661341755	0.895368390830023	3.93715992817203	8.24516588675827e-05	0.000306453275444252	behind	TRUE	TRUE	TRUE	NA
difficili	andrea	0.413693441906521	4.60225968520161	1.24496961713196	3.70026345262875	0.00021537575705062	0.000641141721220133	difficult	TRUE	TRUE	TRUE	NA
dini	andrea	1.59849772960556	4.14485978746617	0.726757034249209	5.72781562165336	1.01732046136405e-08	3.27068528328543e-07	NA	TRUE	TRUE	TRUE	NA
dissi	andrea	0.436438730716116	4.08745880430498	1.48351320186009	2.76321314946421	0.0057235376267195	0.00984019971652578	said	TRUE	TRUE	FALSE	NA
domenico	andrea	2.06109271681584	4.52310371492098	1.18013677500063	3.86139782416386	0.000112740159076175	0.000385595331308408	dominico	TRUE	TRUE	TRUE	NA
dominio	andrea	0.590636366097473	5.79298284675004	1.14228980069489	5.09387068843866	3.50826097504103e-07	4.90393871076388e-06	domain	TRUE	TRUE	TRUE	NA
don	andrea	0.656320037062055	4.17938528356616	0.819400699577673	5.12009224886814	3.05386234805512e-07	4.46280338590782e-06	NA	TRUE	TRUE	TRUE	NA
donati	andrea	0.698477799539977	5.94282982204846	1.0011447533209	5.93354622646596	2.96460479129825e-09	1.58399895695389e-07	donated	TRUE	TRUE	TRUE	NA
donde	andrea	1.52307041663414	4.56358010542727	0.981601205475	4.66635174738195	3.06594672767719e-06	2.26598131712233e-05	where	TRUE	TRUE	TRUE	NA
dopo	andrea	3.09448079787207	1.75838797468902	0.938429796380246	1.88181394153587	0.059861282219725	0.0747394261500644	after	FALSE	FALSE	FALSE	other
doppi	andrea	1.06880044103877	1.30887122628655	1.50917398061519	0.869129765299744	0.384776157792939	0.422924905061299	after	FALSE	FALSE	FALSE	other
dotti	andrea	0.68107226658711	3.8839577816635	1.07730066792201	3.62956106777021	0.000283903562852869	0.000800657854887696	dotte	TRUE	TRUE	TRUE	NA
dottori	andrea	2.18301838394847	3.6248179644224	1.05123269734101	3.45345643263889	0.000553451694213447	0.00141218031499701	doctor	TRUE	TRUE	FALSE	prevention measure;public response;prevention measure;public response
ducati	andrea	1.19898968671683	2.37731966216932	1.21208208668607	1.97590218989416	0.048165856133573	0.0616945129360307	duchy	FALSE	FALSE	FALSE	place
dui	andrea	2.72390952346102	0.139968635844395	0.703798837786549	0.198998683958536	0.842263774055422	0.859643820186724	NA	FALSE	FALSE	FALSE	NA
duoi	andrea	0.77252404468028	3.19134857456711	1.96130402413402	2.45240262039505	0.0141905783040599	0.0215700229621564	NA	TRUE	FALSE	FALSE	NA
duomo	andrea	0.810623950136025	4.53222199915253	1.30696866446376	3.50185611725795	0.000462029057244878	0.00120277199922452	cathedral	TRUE	TRUE	FALSE	religious
duri	andrea	0.906243613501368	3.51370964705651	0.865994599709664	4.07396353391461	4.6219721733507e-05	0.000190508212016955	hard	TRUE	TRUE	TRUE	NA
e	andrea	32.8667178874201	0.369686567299515	0.412357966661885	0.896611652694375	0.369926177919035	0.408698509281683	and	FALSE	FALSE	FALSE	NA
ed	andrea	8.42519927479827	-0.609047647169357	1.42877489239097	-0.430202830627121	0.667048103110635	0.700836487418527	and	FALSE	FALSE	FALSE	NA
ee	andrea	0.387131856387189	5.48490318522448	1.21648105816219	4.5243441752995	6.05830685821785e-06	3.89549130983407e-05	ee	TRUE	TRUE	TRUE	NA
ei	andrea	0.494533810117703	3.6303552542754	0.824683945489169	4.4132917138896	1.01810665447523e-05	6.17587338516579e-05	NA	TRUE	TRUE	TRUE	NA
el	andrea	0.484375679451763	3.33971855941116	1.47935183403831	2.26186600702823	0.0237056831529086	0.0324313920581282	NA	TRUE	FALSE	FALSE	NA
eletti	andrea	0.953131568330032	2.89582129994269	0.96586378938196	2.99931070672367	0.00270591207080517	0.00557629703354156	elected	TRUE	TRUE	FALSE	NA
emilio	andrea	0.342541603205674	5.26685150459929	2.17402183164585	2.49846266830423	0.0124733279523823	0.019514233268569	emilio	TRUE	FALSE	FALSE	NA
entrando	andrea	0.780748582784084	5.10950974225196	1.20724022239172	4.25021491933265	2.13565495997255e-05	0.000110744043488899	entering	TRUE	TRUE	TRUE	NA
entri	andrea	0.718754359772261	3.47002106278606	0.83066923434973	4.19312709423329	2.75135191434706e-05	0.000130082300068026	enter	TRUE	TRUE	TRUE	NA
er	andrea	0.38708555109791	4.78553444208599	1.20304737103325	3.97806426920392	6.94785939952946e-05	0.00026434754993476	NA	TRUE	TRUE	TRUE	NA
erano	andrea	7.05992543773059	1.85878804850901	0.829907835527823	2.25152517705081	0.0243522941017607	0.0331748413293053	were	TRUE	FALSE	FALSE	other
ere	andrea	5.49131032776222	0.662734976648188	0.801040027307612	0.828428431542396	0.407427910515808	0.444781233381434	was	FALSE	FALSE	FALSE	other
esercitato	andrea	1.24482536882522	6.12807682036508	1.62678028121196	3.88790959312358	0.000101111271256759	0.000359277785201237	exercised	TRUE	TRUE	TRUE	NA
esse	andrea	1.61469467112625	3.38235258157461	1.19704676609102	2.84358115799042	0.00446096467676301	0.00805730417741185	they	TRUE	TRUE	FALSE	other
esser	andrea	0.903959820034153	1.68765770025166	1.29295560309133	1.3073319952408	0.191099982360008	0.218642862379867	be	FALSE	FALSE	FALSE	other
essere	andrea	1.0159206132559	1.4397044339981	1.28225321188735	1.12435543536311	0.26086226969554	0.294270946340758	be	FALSE	FALSE	FALSE	other
et	andrea	0.647295425292933	1.86466880293894	1.06943268077716	2.41313665410764	0.0158158884554586	0.0235953973941065	NA	TRUE	FALSE	FALSE	NA
f	andrea	3.50025326095754	1.97422908584727	0.938565171850383	2.11287529601364	0.0346114428187163	0.0456048314189233	NA	TRUE	FALSE	FALSE	NA
fabricati	andrea	0.437326890273827	4.13412689746725	1.55068672208233	2.70443971084021	0.00684196842334507	0.0114567335838825	fabricati	TRUE	FALSE	FALSE	NA
fani	andrea	0.49088952338734	3.34609974311302	1.4057333151862	2.38639685581298	0.0170143793834347	0.0248641953262467	healthy	TRUE	FALSE	FALSE	other
fanno	andrea	0.918931086045476	3.40393107630778	1.03302154284501	3.31427878146223	0.000918798508056309	0.00214831796610984	make	TRUE	TRUE	FALSE	NA
far	andrea	1.76230114307216	1.05805314959019	0.651582816584666	1.62553885174391	0.104047792426865	0.123436772196447	make	FALSE	FALSE	FALSE	NA
fare	andrea	1.13061165710586	2.60375210707106	1.33384908604562	1.96932724116138	0.0489155249319884	0.0622825396658783	do	FALSE	FALSE	FALSE	NA
farine	andrea	0.402280162036904	4.59622119971379	0.85402708316403	5.3947486051883	6.86195583961684e-08	1.37882425152301e-06	flour	TRUE	TRUE	TRUE	NA
fat	andrea	0.380180704483789	5.04216182573509	1.00348080076756	5.03136658842875	4.86995939706285e-07	6.00992479116219e-06	NA	TRUE	TRUE	TRUE	NA
fatte	andrea	2.05785772273589	1.6333769055784	0.71506505970203	2.28891083372606	0.0220845336708248	0.0304076127416282	made	TRUE	FALSE	FALSE	NA
fatti	andrea	5.98269300061217	0.684303555989465	0.671217014325224	1.02147375990984	0.307030034950542	0.34393782660836	done	FALSE	FALSE	FALSE	NA
fe	andrea	1.76824901111014	0.649220497166717	0.858356217007529	0.75795129694669	0.4484801394942	0.487116097457383	fe	FALSE	FALSE	FALSE	NA
feci	andrea	1.07162683693069	1.39250650329743	0.913335986239993	1.52690311569586	0.12678510471601	0.148493301151902	made	FALSE	FALSE	FALSE	NA
fedi	andrea	2.83016162144059	1.9553530589147	0.788750150463997	2.48231225789333	0.013053283271732	0.0202247256475269	faith	TRUE	FALSE	FALSE	NA
felli	andrea	0.758967342257771	4.60573667935579	2.24223065375567	2.12472415172491	0.0336096369676793	0.0444670711321354	NA	TRUE	FALSE	FALSE	NA
femine	andrea	0.399161254406509	4.33561683109873	1.5161673106899	2.85497989106946	0.00430395539463857	0.00779561498240169	female	TRUE	TRUE	FALSE	NA
fenza	andrea	1.24779482638442	2.98194593440874	1.72947589216102	1.71390521857286	0.0865461344849291	0.104603692619942	without	FALSE	FALSE	FALSE	NA
fermi	andrea	1.60722607649613	3.53860694957942	0.922385627663509	3.85234382617871	0.000116992592819001	0.000398022418955647	stop	TRUE	TRUE	TRUE	NA
fi	andrea	7.58529836486366	-0.806090785530343	1.10992745374214	-0.722958540238943	0.469705356270471	0.507597553078845	NA	FALSE	FALSE	FALSE	NA
figli	andrea	0.40503691098035	4.49619239370958	1.37116035838153	3.29638184804414	0.000979388002365016	0.00226527512777232	children	TRUE	TRUE	FALSE	NA
figlie	andrea	0.938276855549894	6.02431720921244	1.37041767315637	4.45546225819179	8.37126225777424e-06	5.12640155404651e-05	daughter	TRUE	TRUE	TRUE	NA
figliuoli	andrea	2.56543385155097	2.4127171244093	0.820034185000416	2.95156014588044	0.00316172963107173	0.00623617224778872	children	TRUE	TRUE	FALSE	NA
fii	andrea	1.04555219693625	4.29965213305068	0.947169898380061	4.56007904735453	5.11343687709031e-06	3.38962877522584e-05	NA	TRUE	TRUE	TRUE	NA
filippo	andrea	3.68582973799551	5.88630210237556	0.867103179667426	6.81183491443474	9.63616511158403e-12	2.06535138891618e-09	filippo	TRUE	TRUE	TRUE	NA
fin	andrea	0.501095137444592	3.39310559505348	0.899611314397698	3.78015645634963	0.000156729840174413	0.000496439838582009	NA	TRUE	TRUE	TRUE	NA
fini	andrea	2.01278022812414	1.42993971676491	0.734962031175523	1.94625259462762	0.0516244049558442	0.0656017636098969	purpose	FALSE	FALSE	FALSE	NA
fiorentini	andrea	1.49377769834368	6.15670939156095	1.65631798499655	3.82360183219711	0.000131516237680947	0.000429263659029688	fiorentini	TRUE	TRUE	TRUE	NA
foglie	andrea	0.41550262534524	4.50867523019542	1.34576576105034	3.35369564383535	0.000797400196599543	0.00191316539706532	leave	TRUE	TRUE	FALSE	other
fori	andrea	1.51100073844969	4.92950111401962	1.17116640215675	4.23146858309013	2.32170427100154e-05	0.000115725259399534	hole	TRUE	TRUE	TRUE	NA
formenti	andrea	0.903704025597652	4.59982425235071	1.56420573136788	2.9578748984338	0.00309767812618865	0.00616658524810929	wheat	TRUE	TRUE	FALSE	public response
formi	andrea	0.383090603967977	4.97673271233832	0.949678447077359	5.24884763848646	1.53053592380318e-07	2.52342204873191e-06	form	TRUE	TRUE	TRUE	NA
forze	andrea	0.699338810300533	2.37573879633466	0.747285215661287	3.18606662323158	0.00144221381379134	0.00317620196444107	force	TRUE	TRUE	FALSE	NA
fosse	andrea	1.44401247961591	0.775421038407297	1.26523192355932	0.613500486502131	0.539545461188004	0.577250801237748	pit	FALSE	FALSE	FALSE	public response
francesco	andrea	7.06166110944916	4.84834823743967	0.986748968378684	4.92565888160894	8.40765617356595e-07	8.7162716437283e-06	francesco	TRUE	TRUE	TRUE	NA
franchi	andrea	1.27985462086751	4.83114566700078	1.46483076867874	3.32245890987839	0.000892278120187809	0.00210159278857422	franc	TRUE	TRUE	FALSE	NA
francia	andrea	1.04706327763168	4.02805831136958	0.962305450512334	4.20197007920382	2.64602113487955e-05	0.000126809418483268	france	TRUE	TRUE	TRUE	NA
fratelli	andrea	1.35584276590401	3.9097965048745	0.804550669671019	4.87860180862762	1.0684051176374e-06	1.02616247827146e-05	brother	TRUE	TRUE	TRUE	NA
fu	andrea	7.8480758545589	0.318179609603549	0.749675955214314	0.424796423693494	0.670985084976602	0.702676562931523	was	FALSE	FALSE	FALSE	other
fue	andrea	3.0026477966431	2.18693274468118	1.86979662490787	1.87248611375258	0.0611393812616034	0.076039888106791	it	FALSE	FALSE	FALSE	NA
fuffe	andrea	0.333295219091325	3.90305736262482	2.23895294609575	2.79975084085778	0.00511420645129	0.00905904889305638	were	TRUE	TRUE	FALSE	other
fui	andrea	0.6613038554336	2.37984191869655	1.38957166678307	1.71799339555113	0.0857978199339042	0.10389453524953	was	FALSE	FALSE	FALSE	other
fuori	andrea	1.25362356644853	1.13245101481606	0.747404210771936	1.51705405301964	0.129253037457208	0.150986345758899	out	FALSE	FALSE	FALSE	NA
furono	andrea	4.3808195740175	1.41434625524682	0.932947552141873	1.51653818394787	0.129383322726521	0.150986345758899	were	FALSE	FALSE	FALSE	other
g	andrea	1.42085037998533	3.23181227669178	0.88888768915602	3.64588302643313	0.000266475177432882	0.00076152684039708	NA	TRUE	TRUE	TRUE	NA
galeazzo	andrea	1.91052834319373	6.4853179636682	1.58212986585123	4.09980970023968	4.1349000025607e-05	0.000180866714397723	galeazzo	TRUE	TRUE	TRUE	NA
gare	andrea	0.914068976476443	4.70366031329463	0.989738716987497	4.77186024784446	1.82532144082141e-06	1.56490891526422e-05	race	TRUE	TRUE	TRUE	NA
garzoni	andrea	0.381536299804097	5.55985958987253	1.21407196306099	4.5827946677715	4.58802509328023e-06	3.17221634032202e-05	roundsman	TRUE	TRUE	TRUE	NA
generali	andrea	3.89196948689005	3.13460188436174	0.688159606785291	4.58258232825445	4.59268797437686e-06	3.17221634032202e-05	general	TRUE	TRUE	TRUE	other
generate	andrea	0.374576086314331	5.14763528293288	1.90831916419232	2.71842288206288	0.0065593944447331	0.0110991858630615	generated	TRUE	FALSE	FALSE	NA
genti	andrea	1.36110098207716	2.18449995927684	0.788228169140285	2.77934881163126	0.00544680020563976	0.0094913076754102	people	TRUE	TRUE	FALSE	other
gentiluomini	andrea	5.17812041315789	5.35917314699303	2.23416674492266	3.34946004060355	0.000809692340082065	0.00193543559357906	gentlemen	TRUE	TRUE	FALSE	NA
georgio	andrea	1.46846763748053	5.02954035292081	2.2443453216809	2.34715851888418	0.018917204622864	0.0269109791427025	georgio	TRUE	FALSE	FALSE	NA
gerolamo	andrea	0.357080716188458	5.04484576111914	1.90936311764575	2.65252396351515	0.00798924566194279	0.0130382867021046	gerolamo	TRUE	FALSE	FALSE	NA
ghi	andrea	1.44585697027886	2.98428490331867	0.742286905409255	4.0328931469233	5.50943350874838e-05	0.000219107680974454	NA	TRUE	TRUE	TRUE	NA
ghirardelli	andrea	0.333295219091325	4.16838236995397	2.24000824855239	2.79975084085778	0.00511420645129	0.00905904889305638	ghirardelli	TRUE	TRUE	FALSE	NA
giacinto	andrea	2.24857990753187	5.87099905747744	0.991136793311062	5.94140929383182	2.8258208382139e-09	1.58399895695389e-07	giacinto	TRUE	TRUE	TRUE	NA
giacomo	andrea	1.83569791085878	3.33443777178372	1.12497049490193	2.95929114926104	0.00308347629465873	0.00615737657598001	giacomo	TRUE	TRUE	FALSE	proper noun
gie	andrea	1.80503368248256	0.624775659481031	0.727378515851206	0.859989923915292	0.389794596833293	0.427709770927998	NA	FALSE	FALSE	FALSE	NA
gio	andrea	17.8911621321512	4.77823552045501	0.583460573980784	8.21170584780417	2.18067967365248e-16	7.01088515079273e-14	gio	TRUE	TRUE	TRUE	NA
gioan	andrea	0.348743535575951	4.82523731858955	2.2192786239291	2.24645834965247	0.0246746644883323	0.0334017037178898	gioan	TRUE	FALSE	FALSE	NA
giobattista	andrea	0.333295219091325	4.38635847871814	2.24105321080117	2.79975084085778	0.00511420645129	0.00905904889305638	giobattista	TRUE	TRUE	FALSE	NA
gionti	andrea	0.374034939834601	4.00427496603039	2.23933004590217	1.82756885979055	0.0676142828943414	0.0832873254809608	NA	FALSE	FALSE	FALSE	NA
giorgio	andrea	0.819528981599534	4.36168982188638	1.31798929887137	3.33610170306086	0.000849620758767941	0.00201742421296075	giorgio	TRUE	TRUE	FALSE	proper noun
giornali	andrea	0.362413326600218	2.81909617892413	2.2350098825607	2.36346514497821	0.0181049296414426	0.0261606062010058	newspaper	TRUE	FALSE	FALSE	NA
giorni	andrea	5.89577849235115	0.0998768081739202	0.603232908909188	0.165611374121898	0.868462795651953	0.882182587052458	day	FALSE	FALSE	FALSE	other
giovanni	andrea	0.799376054810713	4.10966974939724	1.92299450197807	2.1608893956872	0.0307038842477899	0.0410449013956942	giovanni	TRUE	FALSE	FALSE	NA
girolamo	andrea	4.57036182415416	4.17113226367934	1.16172947471574	3.60134944057882	0.000316569735099111	0.000873623775402268	girolamo	TRUE	TRUE	TRUE	proper noun
giubilo	andrea	0.574020062893316	4.78059391513351	2.1762701453476	2.26924389855141	0.0232534980689361	0.0318805954335307	jubilant	TRUE	FALSE	FALSE	NA
giulio	andrea	1.77683569495357	4.60936387741423	0.854075397119178	5.4206364687835	5.93872168363046e-08	1.3167579457153e-06	giulio	TRUE	TRUE	TRUE	NA
giustiniano	andrea	0.957045299486601	4.61515187702516	1.55520891401212	4.20442293953067	2.61749094940444e-05	0.000126544863193012	justinian	TRUE	TRUE	TRUE	NA
gli	andrea	8.91785138091645	-0.389257519402992	0.694337268684945	-0.560603058312966	0.575068166176821	0.609174350661773	the	FALSE	FALSE	FALSE	NA
gloriola	andrea	0.747746427037229	5.14566153570315	2.24505731634564	2.40619935617687	0.0161194656629599	0.023827164186858	glorified	TRUE	FALSE	FALSE	NA
gole	andrea	0.990578034385134	5.20506364150525	1.57003353602732	3.35948600478838	0.000780876063598672	0.00188871165294848	gorges	TRUE	TRUE	FALSE	NA
gra	andrea	0.944401027403456	4.49840605060917	0.874539224902859	5.16733476197245	2.3745573555716e-07	3.63533423722033e-06	NA	TRUE	TRUE	TRUE	NA
gran	andrea	3.22812317994845	0.732948792061404	0.737743541199054	0.995265193305117	0.319607301650609	0.356165502532654	big	FALSE	FALSE	FALSE	NA
grani	andrea	1.08109969180071	3.09645532882277	0.761486492696752	4.08041335307953	4.49556850728471e-05	0.000187704581180784	grain	TRUE	TRUE	TRUE	NA
graue	andrea	0.431064686284373	4.14983724517558	1.50424783930614	2.76402081845489	0.0057093896486631	0.00984019971652578	serious	TRUE	TRUE	FALSE	NA
grumello	andrea	0.66659043818265	4.19497754195544	2.23911811657934	2.8761334374009	0.00402579485080685	0.00739399809016905	grumello	TRUE	TRUE	FALSE	NA
guadagni	andrea	0.843083136116298	4.08412554425229	0.860771753166922	4.76345814502129	1.9030309806923e-06	1.61006436919099e-05	earnings	TRUE	TRUE	TRUE	NA
guardiani	andrea	1.33444805282419	3.94637745960395	1.2333444879398	3.22012263738621	0.00128135768057602	0.00286080898823049	guardian	TRUE	TRUE	FALSE	prevention measure
guardie	andrea	0.679314954076685	2.40689013029585	0.800154017333852	3.01390975752229	0.00257904507125692	0.00536675074698446	guard	TRUE	TRUE	FALSE	NA
guerre	andrea	1.17301796947998	2.92393423823634	1.15102459727632	2.55528812992792	0.0106099930944926	0.0168450013821204	war	TRUE	FALSE	FALSE	NA
guidi	andrea	1.09325247901837	4.85090626154537	1.12080641740729	5.44094397231486	5.2998981986701e-08	1.21708376490888e-06	guide	TRUE	TRUE	TRUE	NA
h	andrea	1.06973826222049	3.12670650103182	1.0531082824697	2.98757008545554	0.00281204811177526	0.00572198397427688	NA	TRUE	TRUE	FALSE	NA
hauer	andrea	0.722953009085993	2.21942786734786	1.34708488390096	1.65121282342333	0.0986951255730429	0.117520306932345	have	FALSE	FALSE	FALSE	other
he	andrea	1.06395417034302	1.42289989321007	0.806374536327083	1.76693317723718	0.0772394199404173	0.0942408861891619	NA	FALSE	FALSE	FALSE	NA
hi	andrea	1.32926570459021	2.39051300760703	0.908353746009997	2.64311809221198	0.00821463788256085	0.0133384145416329	NA	TRUE	FALSE	FALSE	NA
hor	andrea	0.626130618344569	4.33697032305978	1.57103317764662	2.7907790324163	0.00525813557912508	0.00926296212980116	NA	TRUE	TRUE	FALSE	NA
i	andrea	110.115613984099	0.149222347421366	0.383910836351353	0.388663207746833	0.697525302562365	0.726918589218153	the	FALSE	FALSE	FALSE	NA
il	andrea	43.5104881735054	0.370803094721694	0.308800909443311	1.20099421768923	0.229753444329897	0.261471618945352	the	FALSE	FALSE	FALSE	NA
ili	andrea	1.79482490899494	4.41573396060156	1.451381705132	3.08302642540452	0.00204906958632207	0.00435909900677991	NA	TRUE	TRUE	FALSE	NA
immediatamente	andrea	3.22314903298377	5.1605639268102	1.03357597550446	5.01636381046209	5.26585724684402e-07	6.14775402089885e-06	immediately	TRUE	TRUE	TRUE	NA
in	andrea	38.1769279517296	0.0516366208000806	0.289699727029363	0.178251268339495	0.858525648054984	0.873468341296448	in	FALSE	FALSE	FALSE	NA
incontinenti	andrea	0.892211330158776	5.03534096831544	1.39664992104298	3.62174997737995	0.000292616861047277	0.000818054963710431	incontinent	TRUE	TRUE	TRUE	NA
indi	andrea	1.661295625366	3.1408183630021	1.00910384052074	3.12800806201225	0.00175995353759721	0.00377216708225002	therefrom	TRUE	TRUE	FALSE	NA
inferiori	andrea	0.718295194432606	5.16037228453245	0.967290475304741	5.3335096636812	9.63324340094672e-08	1.72060430744687e-06	lower	TRUE	TRUE	TRUE	NA
infermita	andrea	1.07267270963928	3.75021089350946	0.942583253087169	3.99439713483382	6.48590722003909e-05	0.000249726846855397	infirmity	TRUE	TRUE	TRUE	NA
infetti	andrea	5.06513911532851	1.56556026648825	0.695223724439047	2.25638188741712	0.0240467249823438	0.032828119243412	infected	TRUE	FALSE	FALSE	consequence
ingredienti	andrea	0.383405722326534	5.98237573223082	1.40110944247476	4.30098405392974	1.70041297634358e-05	9.18794574612542e-05	ingredients	TRUE	TRUE	TRUE	NA
intiere	andrea	0.351055189133578	5.93813319463994	1.37242774374847	4.31992591062938	1.56081594188333e-05	8.50512415788968e-05	entire	TRUE	TRUE	TRUE	NA
io	andrea	2.85846254127284	1.49652988166898	0.810068464042914	1.851459995971	0.064103404741166	0.0794190544288435	i	FALSE	FALSE	FALSE	NA
it	andrea	0.396426693823584	4.48670015890993	1.49465052721097	3.00454434087841	0.00265978986394852	0.00551691897586743	NA	TRUE	TRUE	FALSE	NA
j	andrea	0.78770108786492	1.7165552823256	1.07586017655373	2.80562444377413	0.00502191855482971	0.00899468977926324	NA	TRUE	TRUE	FALSE	NA
jacopo	andrea	1.49586745411228	5.34739928527502	2.05531072916067	2.69027853343821	0.00713924040467641	0.0119234586498881	jacopo	TRUE	FALSE	FALSE	NA
l	andrea	2.92060433939335	1.51873654499018	0.740372909078199	2.05733832412252	0.0396536933367927	0.0514058968055598	NA	FALSE	FALSE	FALSE	NA
laici	andrea	1.27851601100157	5.15411610670392	1.09271883795005	4.7418554694076	2.11769685456253e-06	1.72364440187811e-05	laic	TRUE	TRUE	TRUE	NA
lanno	andrea	2.05238171818652	3.18133081009139	0.867593770040803	3.67640518953905	0.000236543710639095	0.000697695440096045	year	TRUE	TRUE	TRUE	NA
lari	andrea	1.26530000677533	5.45124537984743	1.09115395386196	5.01316527095356	5.35418701664596e-07	6.14775402089885e-06	NA	TRUE	TRUE	TRUE	NA
lautorita	andrea	0.382944094468259	4.96670241887521	1.0101142837628	4.92260324146359	8.54004842231544e-07	8.7162716437283e-06	autority	TRUE	TRUE	TRUE	NA
le	andrea	44.3756370871721	0.0467032155381666	0.295662664865704	0.157970338103002	0.874480171967288	0.886893928351682	the	FALSE	FALSE	FALSE	NA
lecco	andrea	1.09743025894304	4.06205204026783	1.56401474007938	3.36726798090167	0.000759168779993996	0.00186315086082496	lecco	TRUE	TRUE	FALSE	NA
leggi	andrea	1.17717440991213	3.269218283257	0.856107096554381	3.83629494440658	0.000124904391907573	0.000411864225623434	read	TRUE	TRUE	TRUE	NA
legni	andrea	0.577922525818184	3.04524528912628	1.06106570611408	2.87757850069463	0.00400740189879108	0.00739399809016905	wood	TRUE	TRUE	FALSE	NA
leoni	andrea	3.25881622820444	6.15442074723898	1.25805344953135	5.05641363215753	4.27214211601373e-07	5.72289037624339e-06	leone	TRUE	TRUE	TRUE	NA
lettere	andrea	0.711587428577207	2.24069136434453	0.916090355075115	2.44973653582991	0.0142960777089661	0.0215783520348948	letter	TRUE	FALSE	FALSE	NA
li	andrea	35.8475472281706	0.0671269217886795	0.300044117401724	0.223732120387747	0.822965750962942	0.845314661132862	them	FALSE	FALSE	FALSE	NA
liberati	andrea	0.409696965538702	4.45939952001594	1.19797098432517	3.72917307769624	0.000192109170648138	0.00058861636470471	released	TRUE	TRUE	TRUE	NA
liberi	andrea	0.49627127613195	3.57900019378987	0.869840610313293	4.12565794741989	3.69676366297252e-05	0.00016622510736303	free	TRUE	TRUE	TRUE	NA
libri	andrea	0.732188780640871	1.72267803067933	0.8134056752115	2.95963258205161	0.00308006138079075	0.00615737657598001	book	TRUE	TRUE	FALSE	NA
linee	andrea	1.49144723572778	5.48253907946848	1.29385889363882	4.27355544743972	1.92380415702239e-05	0.000101393940407	line	TRUE	TRUE	TRUE	NA
lingresso	andrea	0.364870107389128	5.07686775582252	1.64819375875301	3.0756088370465	0.00210073242937508	0.00444332550029006	entrance	TRUE	TRUE	FALSE	NA
lini	andrea	0.524625793398243	3.44716731519229	1.08893775710164	3.17515073548366	0.00149758684758221	0.00327533449998421	linens	TRUE	TRUE	FALSE	NA
lodovico	andrea	1.50249240020897	5.50034821984714	1.77529381815595	3.15595115633565	0.00159975647395928	0.00347514666471559	lodovico	TRUE	TRUE	FALSE	NA
lorecchia	andrea	0.959002523730736	5.67890280219992	2.01197388069743	2.88316739729335	0.00393698162939358	0.00731977341705693	ear	TRUE	TRUE	FALSE	NA
lorenzo	andrea	1.86181024111524	4.65085189271868	0.96974259620519	4.80146837082516	1.57506389676972e-06	1.40471791172918e-05	lorenzo	TRUE	TRUE	TRUE	NA
lori	andrea	5.01032225718329	-0.70476280432962	0.655052181123387	-1.07511132617323	0.282324889186328	0.317368712844071	them	FALSE	FALSE	FALSE	NA
lorigine	andrea	0.383745192281248	4.83373891305175	1.2963942257979	3.72780589576195	0.000193154048137938	0.00058861636470471	origin	TRUE	TRUE	TRUE	NA
luce	andrea	1.25766868986374	5.18648399917014	1.78825771577525	2.92870999391053	0.00340371829370863	0.00657234493349744	light	TRUE	TRUE	FALSE	NA
lui	andrea	2.29232842250719	1.23819973257235	0.728127040851406	1.70366249542055	0.0884441586315344	0.106298306542199	him	FALSE	FALSE	FALSE	NA
luigi	andrea	1.13182704826964	5.35213421194162	2.05325154502312	2.93899181533174	0.00329281769470076	0.0064372607135068	luigi	TRUE	TRUE	FALSE	NA
luoghi	andrea	7.10562551982096	1.13805361232108	0.59609961141663	1.91365666471669	0.0556640396151496	0.0704566485679944	place	FALSE	FALSE	FALSE	NA
lupi	andrea	0.70203324448288	5.41586779274487	1.27262982747298	4.2374438108334	2.26078973272765e-05	0.000114463606153062	wolves	TRUE	TRUE	TRUE	NA
m	andrea	2.58732339444052	2.57269622398498	0.819357440771159	3.14986858408297	0.00163343919775033	0.00352450135621967	NA	TRUE	TRUE	FALSE	NA
madama	andrea	0.960251275263899	6.48492769933178	1.3823511273904	4.71403024004597	2.4286459658893e-06	1.88146910369496e-05	madame	TRUE	TRUE	TRUE	NA
mag	andrea	1.69283668198664	4.38189216380769	0.738127707520144	5.96197073513162	2.49213788622888e-09	1.58399895695389e-07	NA	TRUE	TRUE	TRUE	NA
magazzini	andrea	0.864422758393357	5.36958195560414	2.07343537595228	2.65845047530533	0.00785008871575465	0.0129425821646929	warehouse	TRUE	FALSE	FALSE	NA
maggior	andrea	1.3373734269173	1.33893008214855	0.695050862998001	1.92976161424911	0.0536363817001936	0.0680240501641508	greater	FALSE	FALSE	FALSE	NA
maggiormente	andrea	1.61957628500258	3.64160207312435	0.787475114094386	4.64236383748404	3.44445626658455e-06	2.51680156751576e-05	most	TRUE	TRUE	TRUE	NA
mali	andrea	2.79977154028743	0.162486727993345	0.693108931929058	0.234413077255438	0.814664307262808	0.838126639311977	hurt	FALSE	FALSE	FALSE	consequence
mandar	andrea	0.610205286580337	4.7702346722418	1.01089447253318	4.73674541436686	2.17177706870211e-06	1.72437464008686e-05	send	TRUE	TRUE	TRUE	NA
mandare	andrea	0.918416242655092	4.51882539206164	1.13036179886036	4.01514408843771	5.94094885629716e-05	0.000230172029483828	send	TRUE	TRUE	TRUE	NA
mani	andrea	3.62006997925744	2.05405193985797	0.634289924168929	3.25036019788011	0.00115258922243643	0.00260040305272501	hand	TRUE	TRUE	FALSE	NA
mapello	andrea	0.341026999872875	5.16057818930944	2.24515350426901	2.39605310929976	0.0165726888295038	0.0243293125967372	mapello	TRUE	FALSE	FALSE	NA
marcantonio	andrea	0.771970289505604	5.34790395780695	1.38789049449899	3.88482584847362	0.00010240326574333	0.000361527972579703	marcantonio	TRUE	TRUE	TRUE	NA
marci	andrea	1.67207905425068	4.55389160676552	1.03616192123967	4.39098633427901	1.12837633076238e-05	6.7180183396316e-05	rotten	TRUE	TRUE	TRUE	NA
marie	andrea	5.91451070097497	3.84087062773521	0.837924009872622	4.60310438789948	4.16239465233547e-06	2.97379973494634e-05	marie	TRUE	TRUE	TRUE	NA
mario	andrea	0.768982357864675	5.60833359877858	1.23622160176383	4.56265523669939	5.05107208485708e-06	3.3831659901699e-05	mario	TRUE	TRUE	TRUE	NA
martelli	andrea	0.755065994537828	5.97958023595813	1.46665666471171	4.0928661192058	4.26073749318002e-05	0.000183869409940588	hammer	TRUE	TRUE	TRUE	NA
martini	andrea	4.06477741945592	4.37288554034917	0.831892614837647	5.29607362022133	1.18319151484141e-07	2.05619498390007e-06	martino	TRUE	TRUE	TRUE	proper noun
mastro	andrea	0.862798810300563	6.29516351027751	1.6276365676574	3.92550345816907	8.65485265913129e-05	0.000318004014846938	master	TRUE	TRUE	TRUE	NA
materie	andrea	0.717032995015667	2.21465317485935	0.968692684752968	2.28965963295722	0.0220410551863903	0.0304076127416282	material	TRUE	FALSE	FALSE	NA
matteo	andrea	1.51416440708867	5.68177127224897	1.13662552743974	5.02498877559323	5.03461981420102e-07	6.00992479116219e-06	matteo	TRUE	TRUE	TRUE	NA
mattiolo	andrea	0.35979571341035	5.24920073581875	2.24574838926312	2.45027481414969	0.0142747219690214	0.0215783520348948	mattiolo	TRUE	FALSE	FALSE	NA
me	andrea	5.1601907132849	-0.462639751050071	0.634195030836676	-0.728858744683867	0.466088072933972	0.504536415650747	me	FALSE	FALSE	FALSE	NA
medica	andrea	0.396883767072382	5.49100822950616	0.987847389541261	5.56677857169177	2.59491795950623e-08	7.58423749073867e-07	medical	TRUE	TRUE	TRUE	NA
medici	andrea	4.73045890793977	2.05738396309006	0.705738692767064	2.92317919244189	0.00346477056590319	0.00664339595958592	physician	TRUE	TRUE	FALSE	prevention measure;public response
membri	andrea	0.368109168164974	5.38322295214605	0.978825035977443	5.50506538256864	3.69031284811922e-08	9.49148464536263e-07	member	TRUE	TRUE	TRUE	NA
meni	andrea	1.27807085877948	1.82662848279349	0.695095417797698	2.63362216520296	0.00844794386595863	0.0136141050270962	less	TRUE	FALSE	FALSE	NA
menti	andrea	1.95428352564787	1.78909443303098	0.657094653266246	2.7283520063834	0.00636516445160166	0.0108275151914811	mind	TRUE	FALSE	FALSE	NA
mentre	andrea	1.18587730296806	1.20312950221262	0.71456124084391	1.68578279344252	0.0918376431129668	0.109965743988152	while	FALSE	FALSE	FALSE	NA
mercati	andrea	1.81121865308237	4.33723993643508	1.0554736985723	4.13437002875238	3.55929611939378e-05	0.000161170943997902	markets	TRUE	TRUE	TRUE	NA
met	andrea	0.376848557750739	5.73307080397129	1.20769868922049	4.74717138758683	2.06281150558431e-06	1.70049717703937e-05	met	TRUE	TRUE	TRUE	NA
metti	andrea	1.50276290418487	5.23591741341876	0.841431776360635	6.24253322904152	4.30540273252423e-10	4.07306427303587e-08	put	TRUE	TRUE	TRUE	other
michele	andrea	0.714909805722872	5.23318230154227	0.947472459843581	5.52338843608087	3.32523466291444e-08	8.90885786772494e-07	michele	TRUE	TRUE	TRUE	NA
michelozzi	andrea	0.749349414925878	5.04399471969662	2.24443049539626	2.35425093110488	0.0185600772262832	0.0265202881255558	michelozzi	TRUE	FALSE	FALSE	NA
mille	andrea	0.732830873004405	2.36978755692602	0.820567005881921	2.89441511570443	0.0037986560078076	0.00717448987415845	thousand	TRUE	TRUE	FALSE	other
ministerio	andrea	1.50058173944387	5.10601478654711	1.11895095759295	4.58051761428672	4.63826548418818e-06	3.17221634032202e-05	ministry	TRUE	TRUE	TRUE	NA
ministero	andrea	0.341117045638542	5.36369968279728	2.17522918695371	2.54512201207194	0.0109239560760276	0.0173007481696693	ministry	TRUE	FALSE	FALSE	NA
ministri	andrea	2.75894683564527	2.87434592442634	1.12599509005205	2.56952825633233	0.0101837086379814	0.0162082293421337	minister	TRUE	FALSE	FALSE	prevention measure
minor	andrea	1.41029485310703	3.41808110243187	0.809029872308329	4.24120593100726	2.22322036181457e-05	0.000114362455411741	less	TRUE	TRUE	TRUE	NA
moglie	andrea	1.11490857075816	3.46384171893922	0.895648450717977	3.88366866653855	0.000102892097950367	0.000361527972579703	wife	TRUE	TRUE	TRUE	NA
molte	andrea	2.52219407506495	2.56089180256266	1.04157146686818	2.4708884729482	0.0134777844306631	0.0208010554398114	many	TRUE	FALSE	FALSE	NA
molti	andrea	4.32905185454229	-0.598955099098863	0.687175029100694	-0.870898810833251	0.383809406161095	0.422584671509562	many	FALSE	FALSE	FALSE	NA
mon	andrea	1.29997453140616	4.88071751579268	0.91053622183705	5.38414253232328	7.27908079068491e-08	1.41011364073232e-06	NA	TRUE	TRUE	TRUE	NA
monti	andrea	1.14971248277253	2.67169260324801	0.76596992464617	3.49892986232215	0.000467129441220695	0.00121114609155204	mountain	TRUE	TRUE	FALSE	NA
morando	andrea	0.6699040585176	5.72500847179841	2.24748872067339	2.66397117326998	0.00772241799956102	0.0127648194697114	morando	TRUE	FALSE	FALSE	NA
mori	andrea	3.55085516222203	2.71348373345171	0.807328748855838	3.38129086583409	0.000721461286610963	0.00179111817486814	died	TRUE	TRUE	FALSE	consequence
morire	andrea	1.44161309157011	3.14493400229917	0.863596159856119	3.65607354748382	0.000256107904317083	0.000739176996976006	die	TRUE	TRUE	TRUE	consequence
morse	andrea	0.706433645288699	3.47332200663726	2.23617068144164	2.88350714740664	0.003932737222225	0.00731977341705693	died	TRUE	TRUE	FALSE	consequence
morsero	andrea	0.35321682264435	4.02394736086932	2.2394068552992	2.80449929914484	0.00503947971796931	0.00900107071848407	died	TRUE	TRUE	FALSE	consequence
mortalita	andrea	0.494872327872464	3.37447778767823	1.17279695565688	2.88302279025897	0.00393878942815194	0.00731977341705693	mortality	TRUE	TRUE	FALSE	consequence
morte	andrea	0.410077284128384	4.2893018561338	1.14679436123068	3.7413116860255	0.000183062319474162	0.000568642857110561	death	TRUE	TRUE	TRUE	NA
morti	andrea	5.34763340966102	0.493520241300476	0.594274137273708	0.831193091114746	0.405864557153441	0.443828078655888	dead	FALSE	FALSE	FALSE	consequence
muffato	andrea	1.68341968818783	5.07066259444656	2.24211300401229	2.81592254794344	0.00486373906305111	0.00873571010486555	muffato	TRUE	TRUE	FALSE	NA
n	andrea	0.47188307983106	4.03371759211135	0.880482830567356	1.66177958616016	0.0965569767758229	0.11518763648767	NA	FALSE	FALSE	FALSE	NA
nature	andrea	0.745857096957815	2.23935338098516	0.909484227253272	2.46670471506836	0.0136362756491486	0.0208010554398114	nature property	TRUE	FALSE	FALSE	NA
negli	andrea	1.50456750920555	2.71472617841658	1.13321533221734	2.41075877536359	0.0159193735903603	0.0236948083763927	in	TRUE	FALSE	FALSE	NA
negri	andrea	0.381839834063209	4.79805096010806	1.36305897398907	3.51615211788642	0.000437850041592254	0.0011491329663013	black	TRUE	TRUE	FALSE	NA
nel	andrea	20.7233476874711	1.56871566530794	0.477449382062812	3.29185778056124	0.000995279291830152	0.00229031013474132	in	TRUE	TRUE	FALSE	NA
nell	andrea	0.739898791520937	3.34182402198707	1.03196680663099	3.25691930424308	0.00112628446894746	0.00255000321666626	in	TRUE	TRUE	FALSE	NA
nelle	andrea	8.87506169644134	1.0653332766875	0.541232075145512	1.97138792239727	0.0486795214494478	0.062125684797178	in	FALSE	FALSE	FALSE	NA
nelli	andrea	2.88780824736651	-0.359004403296085	0.674002234927889	-0.532476755098573	0.594395837039747	0.627580497892541	in	FALSE	FALSE	FALSE	NA
ni	andrea	8.47546491193555	-1.17260693683994	0.613584678351048	-1.90739508711719	0.0564694451015664	0.0713356644406821	NA	FALSE	FALSE	FALSE	NA
niccolo	andrea	0.763776305923718	4.43421760286086	2.24130709377515	2.040926011347	0.041258181912815	0.0532711063653414	niccolo	FALSE	FALSE	FALSE	NA
nicolo	andrea	0.854238923857058	3.91751165912457	1.1544037455439	3.4171499907872	0.000632804052508632	0.00158942580376192	nicolo	TRUE	TRUE	FALSE	NA
niuno	andrea	0.500019635499859	3.31630178585285	1.01501928927789	3.272468033167	0.00106612927830089	0.00242233613409001	no one	TRUE	TRUE	FALSE	NA
noi	andrea	0.719123398865678	2.26723802028858	0.987491590682372	2.29922287769993	0.0214922865544633	0.0298478191242331	us	TRUE	FALSE	FALSE	other
nomi	andrea	1.52024407264296	1.77389776411539	0.732618441632348	2.42697113685444	0.0152254670946898	0.0228204553423906	name	TRUE	FALSE	FALSE	NA
non	andrea	16.7706530268022	-1.07162539285047	0.515717445481778	-2.07285151813079	0.0381861001749553	0.0496033584090833	not	FALSE	FALSE	FALSE	NA
note	andrea	4.6431278975066	4.14145595156345	0.882637881666467	4.71651409799704	2.39919749970627e-06	1.88132194184284e-05	note	TRUE	TRUE	TRUE	other
nuove	andrea	1.5726018205371	3.3650812154475	1.9241775817769	1.77865783061518	0.0752958766943975	0.0922020539135802	new	FALSE	FALSE	FALSE	NA
odori	andrea	1.98720341942987	4.50744507740719	1.26634262659704	3.59073827636919	0.000329742624189069	0.000900200625632509	smell	TRUE	TRUE	TRUE	NA
offerti	andrea	0.971917844707913	3.99251229340678	1.11079835372854	3.61951198146173	0.000295159145060685	0.000821590174346408	offered	TRUE	TRUE	TRUE	other
offesi	andrea	0.981608030052451	5.34126605486324	1.35260801167021	3.96738560679471	7.26653708940632e-05	0.000274846079322839	offended	TRUE	TRUE	TRUE	NA
offici	andrea	1.28053609554439	4.41623400895743	1.87975223414638	2.3799489418736	0.0173150370081872	0.0252461877466312	office	TRUE	FALSE	FALSE	NA
ogni	andrea	3.59197651320591	0.095923514887305	0.64491319759574	0.148720743506807	0.881773992316024	0.89147905197988	every	FALSE	FALSE	FALSE	NA
oltre	andrea	4.66399490153904	2.05628885515802	0.709665102955688	2.90731777553993	0.0036454266649872	0.00693493889226856	over	TRUE	TRUE	FALSE	NA
onde	andrea	1.2669740046414	1.03119567274341	0.877993525153743	1.17568866997481	0.239719307789168	0.272331298424797	wave	FALSE	FALSE	FALSE	NA
opere	andrea	1.66450535016191	3.21266018893216	0.784447835194971	4.11009668663934	3.95493484188467e-05	0.00017466581491301	work	TRUE	TRUE	TRUE	NA
opre	andrea	2.29759786608128	4.85041458601732	1.52884818743292	3.28391456925795	0.00102375950600566	0.00234262406534391	NA	TRUE	TRUE	FALSE	NA
or	andrea	0.81293394568101	3.4615164062191	0.941896965695844	4.61339471442507	3.96144973940738e-06	2.86203616004376e-05	NA	TRUE	TRUE	TRUE	NA
ordinarie	andrea	0.635075818866233	4.38353618141017	0.929136725462266	4.73670319761949	2.17222932888081e-06	1.72437464008686e-05	ordinary	TRUE	TRUE	TRUE	NA
ordini	andrea	2.61107474306634	0.987044193473727	0.709959080448889	1.39138370018453	0.164109104689071	0.188769506824817	order	FALSE	FALSE	FALSE	public response
orientali	andrea	1.52962801436806	4.75312942985218	1.2661400040059	3.80483828126774	0.000141896867476649	0.000458490883354197	eastern	TRUE	TRUE	TRUE	NA
origine	andrea	0.410696448374744	3.42686499492923	1.10913005748759	4.20485013656728	2.61255206190904e-05	0.000126544863193012	source	TRUE	TRUE	TRUE	NA
ornati	andrea	2.26782627376765	5.81026160004999	1.21406568757232	4.83433735427373	1.33589874963396e-06	1.2449027478473e-05	adorned	TRUE	TRUE	TRUE	NA
osservati	andrea	0.978442486898834	4.50601557996346	2.14675262711044	2.1457204115493	0.0318952916930723	0.0425491131922106	observed	TRUE	FALSE	FALSE	other
ottavio	andrea	1.49212922858446	6.17084822367542	1.68916233986017	3.71380902592697	0.00020416288623137	0.00061470958289229	ottavio	TRUE	TRUE	TRUE	NA
ottimi	andrea	0.646080413620848	4.207316724012	0.845337817800949	4.99570881258546	5.86200556789903e-07	6.61275364940188e-06	great	TRUE	TRUE	TRUE	other
ottobre	andrea	0.824566297161315	4.54546479356324	0.831314022577043	5.48977993466486	4.02434831152925e-08	9.95252293966656e-07	october	TRUE	TRUE	TRUE	NA
ottonello	andrea	0.59284629789822	4.10129129735382	2.23972049800297	2.20657895154578	0.0273434888165988	0.0367821408139603	ottonello	TRUE	FALSE	FALSE	NA
ove	andrea	1.55001798386814	2.61733448473172	2.19529118569825	1.54122525779048	0.123261972290611	0.144630379895735	where	FALSE	FALSE	FALSE	NA
p	andrea	5.56936845950397	1.76751147992459	0.956174601226597	1.8589799746795	0.0630299769077235	0.0782399134202051	NA	FALSE	FALSE	FALSE	NA
padri	andrea	2.07073684242135	1.17662681397689	0.812654718323702	1.45112469603164	0.146745140875453	0.169707060400928	father	FALSE	FALSE	FALSE	NA
paesi	andrea	0.608254391126313	2.56398211494072	1.39816825469802	1.83768632283469	0.0661086404091686	0.0817458765059527	village	FALSE	FALSE	FALSE	place
palazzi	andrea	0.479018375703324	3.51002441183593	0.961805126201909	3.65582587993565	0.000256355319324494	0.000739176996976006	palace	TRUE	TRUE	TRUE	NA
palermo	andrea	1.27098317391011	5.11042558347511	1.33950773506538	3.83215096773794	0.000127027745593811	0.000416728777636839	palermo	TRUE	TRUE	TRUE	NA
pandolfini	andrea	1.48427193885392	5.58206273246669	2.24636775590686	2.65460513272929	0.00794012928759078	0.012991102116847	pandolfini	TRUE	FALSE	FALSE	NA
paolo	andrea	5.36778339408768	4.58354874189695	0.720632161466418	6.40515769029276	1.5021404490845e-10	2.41469077190333e-08	paul	TRUE	TRUE	TRUE	proper noun
parigi	andrea	0.863694174988897	6.04962061594517	1.70907766506525	3.56353507123023	0.000365893783258784	0.000985770609096937	paris	TRUE	TRUE	TRUE	NA
parimenti	andrea	3.69089716896176	2.88372688405584	0.906736085597499	3.18552371443631	0.00144492261091936	0.00317620196444107	likewise	TRUE	TRUE	FALSE	NA
parti	andrea	3.35297711839056	0.0478454412404395	0.672449085488216	0.0711621747772227	0.943268685218841	0.948738641734137	part	FALSE	FALSE	FALSE	NA
passassimo	andrea	0.7212361495122	4.97965720219787	2.24279404946406	2.28782702713608	0.0221475962414086	0.0304292828701404	passed	TRUE	FALSE	FALSE	NA
patroni	andrea	0.41247531529351	3.96967837901072	1.72706267189065	2.301358852768	0.0213713556967324	0.0297441162619024	patron	TRUE	FALSE	FALSE	NA
pe	andrea	1.08123550562879	3.01327708112261	0.715541963519434	4.22476562068656	2.39189583773208e-05	0.000117403742264254	NA	TRUE	TRUE	TRUE	NA
pel	andrea	1.53805891347019	2.8235221454357	1.93086208447544	1.98188375992975	0.0474922519648017	0.0609531297672006	NA	FALSE	FALSE	FALSE	NA
per	andrea	34.7141571030049	0.0297525267221082	0.325493262802059	0.0913970737222826	0.92717708685058	0.934443364960694	for	FALSE	FALSE	FALSE	NA
perche	andrea	3.47812397557616	0.0743778630181049	0.665869420024177	0.11172366658875	0.911042513585228	0.919623761750866	why	FALSE	FALSE	FALSE	NA
perdite	andrea	1.72228007656708	2.80137912937367	1.01758948875286	2.76723459453126	0.00565340569680555	0.00977188135227411	losses	TRUE	TRUE	FALSE	NA
peri	andrea	2.33315067265808	0.991810916379839	0.692447783103552	1.43397333748445	0.151579871672733	0.174983586150031	however	FALSE	FALSE	FALSE	NA
perle	andrea	0.622794678694429	4.27078828171715	1.75403363343551	2.49862476631141	0.0124676246268333	0.019514233268569	pearl	TRUE	FALSE	FALSE	NA
persone	andrea	3.77891737775528	0.73125814316489	1.1967069089226	0.610421285164622	0.541582771767523	0.578467977153684	person	FALSE	FALSE	FALSE	other
peruzzi	andrea	0.74614343914858	5.26171655352614	2.24583572548141	2.46700936808475	0.0136246793000806	0.0208010554398114	peruzzi	TRUE	FALSE	FALSE	NA
pesti	andrea	3.44889839488012	0.544627753581361	0.967237093309643	0.561652122672631	0.574353060387103	0.609174350661773	plague	FALSE	FALSE	FALSE	plague's name
pestilenti	andrea	0.928754790713261	3.12348223366386	1.31470487981977	2.37142247655275	0.0177197635333511	0.0256617296214971	pestilent	TRUE	FALSE	FALSE	nature of plague
pestilenze	andrea	1.12876332140019	2.21428311850163	1.05562490371159	2.10792876745032	0.0350371514337407	0.046071346363794	pestilence	TRUE	FALSE	FALSE	plague's name
petri	andrea	1.730129025238	6.08506869917106	1.21429092114037	5.0404072126143	4.64542317544495e-07	5.85687667021785e-06	petri	TRUE	TRUE	TRUE	NA
petti	andrea	2.07857766610682	3.64891167708571	0.855639008268068	4.28431673354064	1.83301628832443e-05	9.74073944952569e-05	breasts	TRUE	TRUE	TRUE	NA
pi	andrea	1.74000624613894	1.22268998768563	0.717361041761631	1.70726558317499	0.0877727000379497	0.105714846426482	pi	FALSE	FALSE	FALSE	NA
piazze	andrea	0.702750633051191	2.49667421977298	0.852409634575528	2.93660829936247	0.00331822934748157	0.0064372607135068	square	TRUE	TRUE	FALSE	NA
piemonte	andrea	0.971567217090135	5.29668951387935	1.80452916123874	2.96582247607919	0.00301874683496586	0.00606579442150953	piedmont	TRUE	TRUE	FALSE	NA
pierantonio	andrea	0.74614343914858	5.26171655352614	2.24583572548141	2.46700936808475	0.0136246793000806	0.0208010554398114	pierantonio	TRUE	FALSE	FALSE	NA
pieta	andrea	2.42343340205444	2.85642345566748	0.783150698931881	3.66212583727204	0.000250130931430633	0.000731064495044987	pity	TRUE	TRUE	TRUE	religious
pietro	andrea	5.45725183771507	4.12454880545061	0.785906553502479	5.28197212931677	1.2780064387453e-07	2.16252142135059e-06	pietro	TRUE	TRUE	TRUE	NA
pifani	andrea	0.739554463504013	3.66990986439484	2.23687613173143	1.66502387291257	0.0959079930949434	0.114626095836522	pifani	FALSE	FALSE	FALSE	NA
pii	andrea	2.72870251138825	3.61880197880457	0.838267290106187	4.32953401958993	1.49425186829688e-05	8.35481696795558e-05	pious	TRUE	TRUE	TRUE	NA
pini	andrea	2.97117436907873	6.02607038788167	1.0541540049008	5.75748187742575	8.53779316845169e-09	2.88936895121812e-07	pine	TRUE	TRUE	TRUE	NA
piu	andrea	7.25324769107149	-0.756209117181908	0.644121154520445	-1.17219473168952	0.241118883083941	0.273438168999955	more	FALSE	FALSE	FALSE	NA
pochi	andrea	1.56930742972445	0.665345576124178	0.788592418136249	0.844324685355534	0.398487995508164	0.436503886050681	few	FALSE	FALSE	FALSE	NA
podesta	andrea	0.711201587676466	3.18837460611954	2.2318681720317	1.8734830657044	0.0610017090349792	0.0760156955610303	podesta	FALSE	FALSE	FALSE	public person
poi	andrea	4.26934733207495	1.18265467731216	0.700148782391787	1.69300970474554	0.0904536199710447	0.108510592614518	then	FALSE	FALSE	FALSE	NA
polli	andrea	2.30241988624203	4.21766875850672	1.46391372714288	2.93676253697108	0.00331657956680023	0.0064372607135068	chicken	TRUE	TRUE	FALSE	NA
pompeo	andrea	0.671377722277023	6.89137091730627	1.681414665101	4.08628553539364	4.38334285142772e-05	0.00018652575255252	pompeo	TRUE	TRUE	TRUE	NA
ponti	andrea	3.3079420352447	4.62717971628564	0.805537627892399	5.76872722379142	7.9872465875449e-09	2.85322197543965e-07	bridge	TRUE	TRUE	TRUE	NA
popolata	andrea	0.347134382704172	5.96352901255232	1.57855599584757	3.77510748775671	0.000159938682888965	0.000504120456360807	populated	TRUE	TRUE	TRUE	NA
popoli	andrea	3.18930411925676	0.999964239285891	0.738634799300449	1.35604679272989	0.175084280330234	0.200675922018432	people	FALSE	FALSE	FALSE	other
porri	andrea	1.04228842815624	4.45995772276453	1.00116279766475	4.48385129553865	7.33077583459174e-06	4.5323931361947e-05	put	TRUE	TRUE	TRUE	other
porsi	andrea	1.48228212195135	5.54031833580523	1.52514406886731	3.65736503699136	0.000254821355877436	0.000739176996976006	ask	TRUE	TRUE	TRUE	NA
porte	andrea	6.30215628815249	3.046213057387	0.60351710133059	5.08089286418105	3.75664953795074e-07	5.1394162827709e-06	door	TRUE	TRUE	TRUE	NA
porti	andrea	1.04107814286383	1.54541451716718	0.712656372439147	2.17200189542577	0.0298555199499613	0.040077451623852	port	TRUE	FALSE	FALSE	NA
poste	andrea	1.03965932292246	4.16258712177619	0.959655959560896	4.35468451160109	1.3325869746406e-05	7.71940022246764e-05	place	TRUE	TRUE	TRUE	NA
posti	andrea	1.20945927864396	2.3096971880998	1.10208336886439	2.10686649874537	0.0351291532763113	0.0460980521564656	place	TRUE	FALSE	FALSE	NA
potesse	andrea	0.553701856331385	2.93392747554996	1.19079390429065	2.46853197048376	0.0135668532507041	0.0208010554398114	could	TRUE	FALSE	FALSE	other
pozzi	andrea	0.728549505464727	4.89678511130055	0.974486224660497	5.02450923226683	5.04721522119375e-07	6.00992479116219e-06	water well	TRUE	TRUE	TRUE	other
pratichi	andrea	1.30009829635233	4.79827648065207	0.981004021730982	4.91533595364682	8.86303396039127e-07	8.9045794320806e-06	practice	TRUE	TRUE	TRUE	NA
prencipi	andrea	0.446871937084821	2.92849841989389	1.5939154713529	2.29096650899417	0.0219653507448549	0.0303735925353584	principle	TRUE	FALSE	FALSE	NA
prese	andrea	1.50153328427587	5.10440611264091	1.19308747828064	4.29872390759088	1.71784301835227e-05	9.20477550667089e-05	taken	TRUE	TRUE	TRUE	NA
presidenti	andrea	2.99101574664936	3.98916248258224	1.51378201820161	2.68693176996032	0.00721116812678358	0.0119776430885621	president	TRUE	FALSE	FALSE	public person
preti	andrea	1.34014454914664	4.14502458002415	0.913925540794127	4.55569375100318	5.22129622484247e-06	3.42580966589154e-05	priest	TRUE	TRUE	TRUE	religious
pri	andrea	2.45194979271418	1.88409339399009	0.681744843084102	2.7712527980678	0.00558410548176433	0.00967811273524113	NA	TRUE	TRUE	FALSE	NA
prime	andrea	1.86205197684362	0.791775925631431	0.654070144936124	1.211732866987	0.225614653585677	0.257216706126934	first	FALSE	FALSE	FALSE	NA
primi	andrea	1.19733836092556	1.15749617498876	0.710844619324168	1.63022219068035	0.103054545558171	0.12248442290925	first	FALSE	FALSE	FALSE	NA
principali	andrea	0.545234755719134	3.06185411557365	0.807999476861927	3.79815216652223	0.000145778822749082	0.000468678915138299	main	TRUE	TRUE	TRUE	NA
procedendo	andrea	1.46563660522258	6.04716359099929	1.90821288346399	3.21678301108313	0.00129636604839005	0.00288430231527612	proceeding	TRUE	TRUE	FALSE	NA
processi	andrea	0.368662484495562	5.10933312927741	1.43977554984933	3.53971980692932	0.000400552053108235	0.00106869282219334	processes	TRUE	TRUE	FALSE	NA
procuri	andrea	0.902394671615422	4.82093758069135	1.26096898539412	3.84041258188089	0.00012282770582666	0.000409213548427682	procure	TRUE	TRUE	TRUE	NA
profumi	andrea	0.980212817376133	3.39215635168177	0.907493188668669	5.85256760904025	4.84041374179578e-09	2.07492402398312e-07	perfume	TRUE	TRUE	TRUE	disinfection
proprie	andrea	2.16349377154878	1.48131477943081	0.713963676418367	2.07890181548412	0.0376263758273968	0.0490745631988158	own	TRUE	FALSE	FALSE	NA
proroga	andrea	0.857300284694263	3.94385969364741	2.23910138745816	2.71158640736706	0.00669620859351427	0.0112713668210201	extension	TRUE	FALSE	FALSE	NA
prospero	andrea	1.30673537623032	6.10637628944983	1.10126723782442	5.54736785991268	2.9000217895803e-08	8.10745222043535e-07	prosperous	TRUE	TRUE	TRUE	NA
prudenza	andrea	0.780505104180274	3.14146769025028	0.773584641189239	4.07563681891116	4.58885915687898e-05	0.000190363641153109	prudence	TRUE	TRUE	TRUE	NA
publica	andrea	2.32497949818613	2.07749520708926	1.22025483008565	1.70714938884046	0.0877942892562071	0.105714846426482	public	FALSE	FALSE	FALSE	other
publichi	andrea	1.9574190539264	1.34195631925343	1.10311775640104	1.71949395814772	0.0855244668523693	0.103758928652969	public	FALSE	FALSE	FALSE	other
puoi	andrea	0.723948926195064	3.19073345130964	2.23532758095641	2.78023898048712	0.00543189078922315	0.00949104830834372	can	TRUE	TRUE	FALSE	other
qual	andrea	1.44533454551968	0.781113042031544	0.840980778778459	0.929463301571762	0.352649035403223	0.390281118355029	what	FALSE	FALSE	FALSE	other
quali	andrea	12.8548974127442	0.404404944892001	0.562289243192914	0.719560625468873	0.47179556235085	0.509000917099994	what	FALSE	FALSE	FALSE	other
quando	andrea	3.37130330791588	1.3032200473117	0.689991231920521	1.89249766825349	0.0584247040293381	0.0733732122868445	when	FALSE	FALSE	FALSE	NA
quanti	andrea	2.56407755791902	0.164234356289575	0.688495109197619	0.238663466559259	0.811366547628138	0.836775074514401	how many	FALSE	FALSE	FALSE	NA
quarantene	andrea	1.33020716515223	1.95916435340835	0.998182696321996	1.97124625420464	0.0486957156108518	0.062125684797178	quarantine	FALSE	FALSE	FALSE	prevention measure
quasi	andrea	1.41377547507547	1.93779532763502	1.21725700439758	1.6024584640663	0.109054265426224	0.128664023245986	almost	FALSE	FALSE	FALSE	other
quelli	andrea	10.1326672612898	0.181744018488593	0.629420582551768	0.288995211281368	0.772585042128567	0.798771807645107	those	FALSE	FALSE	FALSE	other
quest	andrea	1.06359431661352	6.71618736044867	1.96812376520269	3.44619882442709	0.000568531897531985	0.00143923626028766	NA	TRUE	TRUE	FALSE	NA
queste	andrea	1.89126151469979	0.893730090046401	1.26134798745275	0.706915904053519	0.479618739928375	0.516574287728552	these	FALSE	FALSE	FALSE	NA
questi	andrea	6.96188419189261	0.707018230782232	1.09799436447432	0.644859400324028	0.51901830396403	0.556214615748118	these	FALSE	FALSE	FALSE	NA
questordine	andrea	0.866519670774523	5.94086393941484	1.673254354294	3.63839893207412	0.000274338247397176	0.000777090277869534	order	TRUE	TRUE	TRUE	public response
r	andrea	0.944171517866787	1.57935042308922	1.04564458539009	1.51235330816181	0.130444006378742	0.151948362502774	NA	FALSE	FALSE	FALSE	NA
racconta	andrea	0.358721924410615	3.7891829695945	2.10314788930386	2.79687297886285	0.0051599815005469	0.00911502226607598	tell	TRUE	TRUE	FALSE	NA
ragioni	andrea	1.19669341271126	2.43974042115909	0.879612697402291	2.78378859333061	0.00537280410152143	0.00941338702255661	reason	TRUE	TRUE	FALSE	NA
re	andrea	1.76047450216621	1.04842819753734	0.721611919447488	1.45371629258661	0.146024979220932	0.169178489439747	king	FALSE	FALSE	FALSE	NA
reggimenti	andrea	0.463795257242153	3.59800097541793	1.32143563953101	2.7271933688524	0.00638755943865396	0.0108369412112256	regiment	TRUE	FALSE	FALSE	NA
regni	andrea	0.406665896783176	4.83981550829154	0.885643606849708	5.47534356354851	4.3666357470544e-08	1.03990621679851e-06	kingdom	TRUE	TRUE	TRUE	NA
religioni	andrea	1.35614772993353	3.79083692799201	1.01372496195108	3.75767645699899	0.000171498425524523	0.000535308192292566	religion	TRUE	TRUE	TRUE	NA
repentina	andrea	0.3828776239098	5.45049137011759	1.63028219167959	3.44045059681044	0.000580746448072347	0.00146439202396282	sudden	TRUE	TRUE	FALSE	NA
republica	andrea	0.384730956194619	4.78520470849536	1.34253776181386	3.56316788187922	0.000366406182852516	0.000985770609096937	republic	TRUE	TRUE	TRUE	NA
rette	andrea	1.48910216706622	5.64343439287172	0.905597498537203	6.24797698317961	4.15802929547301e-10	4.07306427303587e-08	straight	TRUE	TRUE	TRUE	NA
rettori	andrea	0.748104354876702	3.08981207965267	1.26215014147673	2.46629975564385	0.0136517035701406	0.0208010554398114	rector	TRUE	FALSE	FALSE	public person
riflesso	andrea	0.341990093453358	6.04393179036602	1.81829721637442	3.3358901832423	0.000850267436566663	0.00201742421296075	reflection	TRUE	TRUE	FALSE	NA
rimasti	andrea	1.51286395722084	4.77828917118121	1.19074943029238	4.03243081942115	5.52028683014954e-05	0.000219107680974454	were	TRUE	TRUE	TRUE	other
rispetti	andrea	2.71101173032887	4.0455313642312	1.16877214512068	3.50315338880513	0.000459784612428142	0.00120179473898901	respect	TRUE	TRUE	FALSE	NA
ritornati	andrea	0.402415964337354	4.85442576932846	1.23222955149913	3.94240290178183	8.06693126780898e-05	0.000303335485684279	returned	TRUE	TRUE	TRUE	NA
rondinelli	andrea	1.48427193885392	5.58206273246669	2.24636775590686	2.65460513272929	0.00794012928759078	0.012991102116847	rondinelli	TRUE	FALSE	FALSE	NA
rote	andrea	0.357463282038022	5.00960063968238	1.92048430264099	2.61772665401909	0.00885176808366242	0.0142292171944873	NA	TRUE	FALSE	FALSE	NA
ruote	andrea	2.31635107749765	4.61672555608383	1.13436377588136	4.14305966913585	3.42702733304446e-05	0.000157398469653399	wheel	TRUE	TRUE	TRUE	NA
s	andrea	33.9286364298924	2.68504972677786	0.705452270346541	3.8100480493925	0.000138939785953579	0.000451203446303793	NA	TRUE	TRUE	TRUE	NA
sale	andrea	0.593743917566526	5.42494948705795	1.21255317444686	4.51986765727536	6.18783005661665e-06	3.93938091723219e-05	salt	TRUE	TRUE	TRUE	NA
salio	andrea	0.360086843842465	6.26890453804316	1.78471233856072	3.53219346309682	0.000412127726685574	0.00109503358784638	salio	TRUE	TRUE	FALSE	NA
salute	andrea	0.910579968212859	1.70193974276923	1.07959676834849	1.57853192072023	0.114443460829428	0.134528602035324	health	FALSE	FALSE	FALSE	other
san	andrea	3.60719220963384	2.87337887274612	0.737357167616645	3.91236024034319	9.1398434510368e-05	0.000333915871535038	saint	TRUE	TRUE	TRUE	NA
sani	andrea	1.74771303097656	2.62139805180217	0.867363492059482	3.0327151865329	0.00242364229154569	0.00505974673202559	healthy	TRUE	TRUE	FALSE	other
sanita	andrea	2.82616752831704	0.547934920863072	0.813805715351652	0.672522938844573	0.50125084183087	0.538070603167361	healthcare	FALSE	FALSE	FALSE	prevention measure
sant	andrea	4.38682022992907	7.06724824172552	1.22431832449558	5.80637430295837	6.38401586127657e-09	2.56557637425052e-07	saint	TRUE	TRUE	TRUE	NA
santagostino	andrea	0.339922459761225	5.24067804654698	2.24568939726683	2.43779281403881	0.0147772408353249	0.0222003875166213	sant'agostino	TRUE	FALSE	FALSE	NA
santantonio	andrea	1.00218478326294	4.81621561091425	2.24073123683189	2.83353203732295	0.00460366930785496	0.00829176292703288	santantonio	TRUE	TRUE	FALSE	NA
sante	andrea	4.90813886444522	3.97364241981633	0.891284665224331	4.48629617752172	7.24719806185833e-06	4.52422170269409e-05	holy	TRUE	TRUE	TRUE	religious
santi	andrea	2.22361626213789	2.5550439640168	0.728173769415363	3.5208566145791	0.000430155149628197	0.00113356459512676	holy	TRUE	TRUE	FALSE	religious
saranno	andrea	1.01037037903524	2.05337696625399	1.796705134204	1.7372712509419	0.0823393035535808	0.100273053380592	will be	FALSE	FALSE	FALSE	NA
sarnico	andrea	0.6765312991875	5.21500426495498	2.24399546421462	2.40149716814271	0.016328135449637	0.0240802548030197	sarnico	TRUE	FALSE	FALSE	NA
savoja	andrea	0.966576959340036	5.07647108157063	2.0824590343297	2.4995699482851	0.0124344149097714	0.019514233268569	savoja	TRUE	FALSE	FALSE	NA
sc	andrea	0.971959867655502	2.49596515913477	1.65260649160051	2.163472984405	0.0305048194064634	0.0408637476632415	NA	TRUE	FALSE	FALSE	NA
scritti	andrea	0.525661581966205	3.26383817947158	1.12958605779589	2.89390580965775	0.00380482277929709	0.00717448987415845	written	TRUE	TRUE	FALSE	NA
scuole	andrea	0.890357104895614	5.17713363172098	1.27131091618196	4.08886056917614	4.33497311310987e-05	0.000185825847448643	school	TRUE	TRUE	TRUE	other
se	andrea	2.72617904954402	2.41353898952849	0.720710262199215	3.35932426375662	0.000781333281002013	0.00188871165294848	if	TRUE	TRUE	FALSE	NA
seco	andrea	1.34867396326527	3.76046890766679	1.26866836136201	2.98472300485106	0.00283835221980112	0.00575728857202561	NA	TRUE	TRUE	FALSE	NA
seguiti	andrea	0.506202487973979	3.43047943275739	1.09178131982736	3.14697945591344	0.00164966552247512	0.00354760846472075	following	TRUE	TRUE	FALSE	other
senato	andrea	1.28325236084867	2.57560554107603	0.899628994698455	2.87531656208681	0.00403622601811716	0.00739399809016905	senate	TRUE	TRUE	FALSE	public person
senza	andrea	1.65418532242932	0.512412949768809	1.14361535329208	0.448384108089387	0.653876008994067	0.688121561019943	without	FALSE	FALSE	FALSE	NA
senzaltro	andrea	0.861059132903364	6.36811855902588	1.6503337552225	3.88101152588804	0.000104022910399734	0.000363514844494724	no other	TRUE	TRUE	TRUE	NA
sere	andrea	2.6766448085718	3.4338530259791	0.846568772666829	4.08491381575818	4.40931794525398e-05	0.00018652575255252	night	TRUE	TRUE	TRUE	NA
si	andrea	21.4113214367394	-0.826461235600404	0.761536191737038	-1.0830660400191	0.278779111266144	0.313931643684993	yes	FALSE	FALSE	FALSE	NA
sicure	andrea	0.396403918552924	5.10227925207301	1.02386505466852	4.98824743254501	6.09295005933643e-07	6.75477049681608e-06	safe	TRUE	TRUE	TRUE	NA
sicurezza	andrea	1.9330707147981	4.00329640742388	1.13760963109666	3.52676688725694	0.000420666959465306	0.00111312285981972	safety	TRUE	TRUE	FALSE	prevention measure
sig	andrea	8.05079295741689	2.03850275070748	1.36406398615617	1.48943729536988	0.136372253756663	0.158566653102232	mr	FALSE	FALSE	FALSE	NA
signor	andrea	2.31964737651793	2.09674251986421	1.18133530598782	4.01509312313509	5.94223279849385e-05	0.000230172029483828	mr	TRUE	TRUE	TRUE	NA
signori	andrea	8.83009534310423	2.93871130264461	0.862830112751488	3.41504518563795	0.000637714315127743	0.0015955264771484	gentlemen	TRUE	TRUE	FALSE	NA
simili	andrea	1.19987226871591	2.10347440841562	1.10539135345279	1.90109048000404	0.0572901623410347	0.0722305380103633	similar	FALSE	FALSE	FALSE	NA
sinistra	andrea	2.29856466886792	5.35377653168511	1.45443750072788	3.69811204994966	0.000217209008981353	0.000643619321543825	left	TRUE	TRUE	TRUE	NA
solamente	andrea	0.774253973548328	3.05812325972597	1.96860148938327	2.09379980723287	0.0362778173578182	0.0474118629290185	only	TRUE	FALSE	FALSE	NA
soldati	andrea	0.655738731934968	2.51892240613152	1.0739085721886	2.34905349496932	0.0188212025378367	0.0268337765672484	soldier	TRUE	FALSE	FALSE	NA
solza	andrea	0.66659043818265	4.39810119072589	2.23993443052678	2.8761334374009	0.00402579485080685	0.00739399809016905	solza	TRUE	TRUE	FALSE	NA
sono	andrea	2.28646928332503	1.39761049559137	0.98162749907559	2.24888766079599	0.0245196442480829	0.0332618802774626	are	TRUE	FALSE	FALSE	NA
sopra	andrea	3.52677522225248	0.48469880715251	1.22306288375268	0.398997227257954	0.689895247318235	0.720134162379262	over	FALSE	FALSE	FALSE	NA
sorti	andrea	1.04054783339221	2.59550184713372	1.26798110825301	2.04356791952958	0.0409962512122698	0.0530394155522927	fate	FALSE	FALSE	FALSE	NA
sospetti	andrea	1.60441955993714	1.26083689192682	1.31689323903642	0.955149035395547	0.33950233453539	0.376379312252165	suspect	FALSE	FALSE	FALSE	consequence
spalle	andrea	0.983860326953556	5.39251288642412	1.1278261911562	4.79897702752218	1.59478083291182e-06	1.40471791172918e-05	shoulders	TRUE	TRUE	TRUE	NA
spiriti	andrea	0.964059897191411	2.98360910353216	0.949855004881505	3.15449911729054	0.00160773864701951	0.00348072710449004	spirit	TRUE	TRUE	FALSE	NA
ss	andrea	1.02335504868048	2.71813883075202	1.09717916853045	2.49326244930228	0.0126575249092301	0.0197543410597936	NA	TRUE	FALSE	FALSE	NA
stando	andrea	0.395562923635222	4.94112993443896	1.35500693996853	3.64826016249353	0.000264022212076596	0.000757885189130587	being	TRUE	TRUE	TRUE	other
stati	andrea	3.22360265102762	0.142041327390694	0.956008533855561	0.148969233596569	0.88157791006995	0.89147905197988	state	FALSE	FALSE	FALSE	NA
stefano	andrea	0.421447848384031	4.21910837760568	1.27473853882509	3.31908624409575	0.000903125319187625	0.00211937803006439	stefano	TRUE	TRUE	FALSE	NA
stiano	andrea	1.48014425547555	5.61924167388619	1.47013034534411	3.83835142938468	0.000123863123150219	0.00041053602157521	are	TRUE	TRUE	TRUE	NA
stimati	andrea	1.5160044652665	4.68758259218128	0.964141276819544	4.8784455493339	1.06925172697026e-06	1.02616247827146e-05	valued	TRUE	TRUE	TRUE	other
successi	andrea	0.811097767150383	2.80164087784227	1.23282564421368	3.32993169104048	0.00086867292095869	0.00205351723594279	happened	TRUE	TRUE	FALSE	other
sue	andrea	4.12083048882146	1.09543994895621	1.06072673159308	1.03517389714155	0.300587706740082	0.337308718034682	his	FALSE	FALSE	FALSE	NA
sui	andrea	3.43753695542446	1.06860940284478	1.05623431083895	1.01135483881928	0.311846627899926	0.348120454409119	on	FALSE	FALSE	FALSE	NA
superiori	andrea	0.799206450039348	3.93383823183086	0.836812116150533	4.70845231398544	2.49604741591957e-06	1.88818645698386e-05	higher	TRUE	TRUE	TRUE	NA
t	andrea	0.925055952360936	1.67630908849973	0.891778686449384	1.88261371810283	0.0597527359358075	0.0747394261500644	NA	FALSE	FALSE	FALSE	NA
tal	andrea	1.82967483476025	1.37922593146528	0.729651550207637	1.89345826891017	0.0582969528162595	0.0733560482599899	NA	FALSE	FALSE	FALSE	NA
tante	andrea	0.778481294491946	2.07392723804315	0.773492838269402	2.68617293852469	0.00722756690258493	0.0119776430885621	many	TRUE	FALSE	FALSE	NA
tanti	andrea	3.33753310881889	-0.487001282334297	0.65154153155568	-0.747171977135505	0.454959757152643	0.493320613573608	many	FALSE	FALSE	FALSE	NA
tatti	andrea	0.371737514783196	6.09654255071015	1.12723418117837	5.4045281898484	6.49792041128536e-08	1.37882425152301e-06	NA	TRUE	TRUE	TRUE	NA
te	andrea	1.49407643695003	1.90201074061054	0.79176867356524	2.40692018624593	0.0160876853437141	0.023827164186858	you	TRUE	FALSE	FALSE	NA
tempi	andrea	2.92929368211112	-0.395056146283217	0.659393126010587	-0.598887580174714	0.549247854126123	0.5837460664514	time	FALSE	FALSE	FALSE	other
termini	andrea	0.729021742582707	2.31080174270425	0.784391706130582	2.95191915467514	0.00315805603112494	0.00623617224778872	term	TRUE	TRUE	FALSE	NA
terre	andrea	1.50382642017396	1.43283814746979	0.827030596889598	1.73291393321983	0.0831109674068718	0.101021459437842	land	FALSE	FALSE	FALSE	NA
terri	andrea	1.81304403402007	2.14982325694375	0.944039751365311	2.92178632483191	0.00348030216265993	0.00664339595958592	NA	TRUE	TRUE	FALSE	NA
terzi	andrea	0.611635111798283	2.74092106093671	0.837535131666068	3.27976612838978	0.00103893171599079	0.00236891167865985	third	TRUE	TRUE	FALSE	NA
tesoriero	andrea	0.95594457064457	6.60082335159929	1.61885908146277	4.09703592027204	4.18473987972681e-05	0.000181809982612455	treasurer	TRUE	TRUE	TRUE	NA
ti	andrea	4.8359751492368	0.514966245957412	0.742757729764726	0.692392073761819	0.488691142101828	0.525465559149625	you	FALSE	FALSE	FALSE	NA
tomaso	andrea	1.55320450851414	6.98276053415192	1.1169041038095	6.23792508335064	4.43412906862381e-10	4.07306427303587e-08	tomaso	TRUE	TRUE	TRUE	NA
torni	andrea	0.430882191811535	4.16189099420302	1.00168946819039	4.16305823607378	3.14013237825697e-05	0.000145259361094909	come back	TRUE	TRUE	TRUE	NA
torri	andrea	0.705958375487236	5.25382788199261	1.40916921286514	3.71210764805624	0.000205540529271916	0.00061470958289229	tower	TRUE	TRUE	TRUE	NA
trattati	andrea	0.514114836393236	3.52785507215359	1.01315029706504	3.49089808740942	0.000481399845504271	0.00123816040263698	treated	TRUE	TRUE	FALSE	NA
tratte	andrea	0.398251759401961	5.006656368415	1.24223244728941	4.03476195383052	5.46576818888322e-05	0.000219107680974454	routes	TRUE	TRUE	TRUE	NA
tre	andrea	1.34490247540312	1.27929058860464	0.876027708114457	1.46454066378143	0.143046280943751	0.166026640156736	three	FALSE	FALSE	FALSE	NA
tri	andrea	2.53290367372328	0.29486263764427	0.689353502211463	0.428024788890987	0.668633072892616	0.701355735513788	NA	FALSE	FALSE	FALSE	NA
tribunali	andrea	0.63974869060458	1.38726333460874	1.44286703726694	1.78104600235861	0.0749049358984518	0.0919157896616499	law court	FALSE	FALSE	FALSE	public response
trinita	andrea	0.805524058815145	4.96139999802216	1.30309795134464	3.871303166646	0.000108255053077176	0.000372235289457883	trinity	TRUE	TRUE	TRUE	NA
tuoi	andrea	0.847145457196265	3.62027254730185	1.82980582247569	2.01963772335883	0.0434209792122856	0.0559512818306607	your	FALSE	FALSE	FALSE	other
tutte	andrea	1.43835530329881	1.62255762691473	0.689944070683634	2.356230537204	0.0184614563372008	0.0264971348768306	all	TRUE	FALSE	FALSE	other
tutti	andrea	9.96526714191055	-0.302594383973244	0.591864979353708	-0.51084016166595	0.609462984332845	0.642433932665605	all	FALSE	FALSE	FALSE	other
un	andrea	3.60241849326574	0.501938122487931	1.35364957242861	0.374058401278773	0.708360866760998	0.73701624162997	NA	FALSE	FALSE	FALSE	NA
une	andrea	4.52689454792164	1.31715535748786	1.36258483763137	0.982018077809635	0.326090942231645	0.362762068953196	one	FALSE	FALSE	FALSE	NA
v	andrea	0.862321204274397	1.8634976087072	0.812269473581474	2.29817471768124	0.0215518470367349	0.0298660294065098	NA	TRUE	FALSE	FALSE	NA
valli	andrea	3.51094192358496	4.12847379578593	0.968268168439851	5.04725810383393	4.48195686771213e-07	5.84620797653996e-06	valley	TRUE	TRUE	TRUE	NA
van	andrea	0.346533762848957	6.02812281817221	1.56570628776261	3.8472295706759	0.000119461022060779	0.000402525370684055	van	TRUE	TRUE	TRUE	NA
vecchio	andrea	2.09699362782855	4.12062173966474	0.944107606527206	4.38713941746972	1.14851175993027e-05	6.77516570307491e-05	old	TRUE	TRUE	TRUE	NA
veci	andrea	0.667405087202024	4.01960244200559	0.932072564829265	4.33267331698552	1.47309613540867e-05	8.3087790795419e-05	NA	TRUE	TRUE	TRUE	NA
vedendo	andrea	0.500405249807274	3.5808044216537	0.893213425019821	4.01829384536833	5.86210652721274e-05	0.000229837469329134	seeing	TRUE	TRUE	TRUE	NA
ven	andrea	0.784560239888821	4.67924350868816	0.799640706307973	5.86493340579474	4.49312991841768e-09	2.06363038395898e-07	NA	TRUE	TRUE	TRUE	NA
venefiche	andrea	0.41809436297735	4.37559837724538	1.49200566915135	2.93609278286464	0.0033237489220595	0.0064372607135068	poisonous	TRUE	TRUE	FALSE	nature of plague
venefici	andrea	0.7517495918235	5.09348261213202	1.41275239637892	3.59021901388688	0.000330400229625618	0.000900200625632509	poisonous	TRUE	TRUE	TRUE	nature of plague
veneni	andrea	1.12972662085088	3.95608177667995	1.34057596179139	3.84700979821365	0.00011956818942559	0.000402525370684055	poison	TRUE	TRUE	TRUE	nature of plague
venire	andrea	1.58650001963585	3.66619151815952	0.750846250106855	4.89979790492626	9.59352845342636e-07	9.49021353162022e-06	come	TRUE	TRUE	TRUE	NA
venne	andrea	0.840720845362075	2.70292943631111	0.912935281715307	2.97295709622268	0.00294945676078117	0.00594514325135514	was	TRUE	TRUE	FALSE	other
versi	andrea	1.86957701412517	2.79394868425154	1.06120978943259	2.63897818365544	0.00831563321069198	0.0134683933362089	verses	TRUE	FALSE	FALSE	NA
vesti	andrea	0.453437784309877	3.92730329779795	1.31387538029442	2.99459430850421	0.00274810086211267	0.00562748042782945	garment	TRUE	TRUE	FALSE	source
vestiti	andrea	0.423550662940696	4.39299949934597	1.30196701659635	3.37766292012663	0.000731046332590121	0.00180793381482864	clothes	TRUE	TRUE	FALSE	source
vi	andrea	3.77894851241652	0.606331071107507	0.682573392143335	0.889107358594942	0.373945384544777	0.412430329780946	NA	FALSE	FALSE	FALSE	NA
vicinanze	andrea	0.377410501513863	4.50930905251633	1.15803253819467	4.82069839728431	1.43056502750688e-06	1.31407616098132e-05	vicinity	TRUE	TRUE	TRUE	NA
vicini	andrea	1.83403865241888	2.11485078762293	0.709213250284029	2.98885455214917	0.00280025398533671	0.0057160740081635	neighbor	TRUE	TRUE	FALSE	NA
vicoli	andrea	1.4787165361543	5.73897884145935	1.47873775522315	3.90345469804705	9.4829306680986e-05	0.000342557551662214	alley	TRUE	TRUE	TRUE	NA
vie	andrea	1.85301681884329	2.24044700571188	0.764294328370931	2.93954830946862	0.00328691026322179	0.0064372607135068	way	TRUE	TRUE	FALSE	NA
vigilanti	andrea	0.382130750521027	4.98488443326687	1.06761795880487	4.67308741528805	2.96705406693437e-06	2.21839042446372e-05	vigilantes	TRUE	TRUE	TRUE	NA
ville	andrea	0.855589956959314	1.85154886523499	0.893228989543026	2.0762806000738	0.0378680064892646	0.0492897331429092	villa	TRUE	FALSE	FALSE	other
vini	andrea	1.11275301772544	2.77076004876474	0.856740728061221	3.24529699466901	0.0011732818640378	0.00263783300201506	NA	TRUE	TRUE	FALSE	NA
vitalba	andrea	1.3486444379284	5.29781018081498	2.24201363456612	2.37422591942536	0.0175857867716801	0.0255829431995256	vitalba	TRUE	FALSE	FALSE	NA
vitali	andrea	0.896331658679615	5.1783636251334	1.02016288333222	5.09646623600774	3.4605224855889e-07	4.90393871076388e-06	vital	TRUE	TRUE	TRUE	NA
volti	andrea	1.63384026475346	1.30999272393542	0.716913914784604	1.83058844473	0.0671619945782098	0.0828889875504586	face	FALSE	FALSE	FALSE	NA
zaretti	andrea	1.3072672867628	4.3404784654406	1.32718491056069	3.29127724719414	0.000997335672982221	0.00229031013474132	NA	TRUE	TRUE	FALSE	NA
ze	andrea	0.625374868837883	2.61700068922608	0.86385827445262	3.0353118382529	0.00240287103674956	0.00503272337664485	NA	TRUE	TRUE	FALSE	NA
zeno	andrea	0.349426757772671	3.52245511334928	2.19017094505562	2.52321104179971	0.0116288588087795	0.0183718825897916	NA	TRUE	FALSE	FALSE	NA
zolfo	andrea	0.34622295548855	4.94472801965598	2.21583444936627	2.30717965143363	0.0210448069960447	0.0293531689771296	sulfur	TRUE	FALSE	FALSE	NA
ab	appestati	0.245839439781011	3.23945864007587	1.08080927162618	3.01936939786296	0.00253301477787144	0.0290663445760748	NA	TRUE	FALSE	FALSE	NA
abbia	appestati	0.0769513496265747	2.48496825319441	1.7028751418748	1.60263071957581	0.109016207363507	0.144341651480335	have	FALSE	FALSE	FALSE	other
abbiamo	appestati	0.0947479021600478	2.27560146901862	1.70261118672939	1.44592171247933	0.148199161219186	0.183516407373039	have	FALSE	FALSE	FALSE	other
abbondanti	appestati	0.436545062160766	3.85192606061271	1.21989753555748	3.2646029522261	0.00109617618084469	0.020633543834057	abundant	TRUE	FALSE	FALSE	NA
accendere	appestati	0.116740291238446	3.21451751474544	1.67846801978306	2.1378211841623	0.0325312589841745	0.0813851451361585	turn on	FALSE	FALSE	FALSE	NA
accetto	appestati	0.116536924690214	2.94221295115257	1.70327083954509	1.97578497910836	0.0481791353961772	0.0965279445338681	agree	FALSE	FALSE	FALSE	NA
accidenti	appestati	1.15584776726724	2.08319325674133	0.964647621695926	2.17333357222312	0.0297552204651492	0.0793358369569213	damn	FALSE	FALSE	FALSE	NA
accioche	appestati	0.800804625798296	1.95093855130471	1.36853708083582	2.75042439006013	0.00595181253750254	0.0381842778762588	so that	TRUE	FALSE	FALSE	other
accrebbe	appestati	0.123034086168497	3.04859219028837	1.67916038109864	1.99412839161785	0.0461380252213074	0.0952527091898755	increased	FALSE	FALSE	FALSE	NA
accuratezza	appestati	0.0572124183012519	2.83414758514965	1.70330694755771	1.91407099797441	0.0556110846464994	0.099226440253426	accuracy	FALSE	FALSE	FALSE	other
acque	appestati	0.328974563657857	1.96848748464426	1.07202352194328	2.60814146105322	0.00910353243802794	0.0460539658896045	water	TRUE	FALSE	FALSE	treatment
acuti	appestati	0.103616640157302	3.16795229432873	1.38363021189916	2.33499817696835	0.0195435159729042	0.0676166369213292	acute	FALSE	FALSE	FALSE	NA
ad	appestati	4.56251325988417	-0.124417527177305	0.628035938796514	-0.198137647278797	0.842937370418934	0.859159703232326	to	FALSE	FALSE	FALSE	NA
adoperare	appestati	0.476072618956996	4.6461579814418	1.21056553198708	3.95855571523711	7.54043525708817e-05	0.00865264945750867	use	TRUE	TRUE	FALSE	NA
adoperati	appestati	0.865353921021632	4.23042693896731	1.0499252574312	4.13545300454453	3.54255109959012e-05	0.00696870409162227	used	TRUE	TRUE	FALSE	NA
affinche	appestati	0.330386747883116	1.90923867655027	1.40415505811479	1.39366713261904	0.163418145765328	0.198436319857898	affinche	FALSE	FALSE	FALSE	NA
afflisse	appestati	0.0986553210685149	3.12885427496637	1.51220820823929	2.19879096391222	0.0278927893155682	0.0779074460193458	trouble	FALSE	FALSE	FALSE	NA
afflitti	appestati	0.150524889948578	2.6788427591717	1.31973968813827	2.06648063871653	0.0387831187082093	0.0891558505195396	afflicted	FALSE	FALSE	FALSE	consequence
aggiunte	appestati	0.0205748687418557	2.59406866359027	1.70315036904055	1.72720980163785	0.0841299911639617	0.120799789189547	added	FALSE	FALSE	FALSE	NA
agli	appestati	0.916339359505999	2.26811654058893	1.1677553620532	1.94579439822727	0.0516794418003651	0.0980258175236026	to	FALSE	FALSE	FALSE	NA
ai	appestati	0.950754254940466	0.787843234185114	0.886211524888853	1.86654431967886	0.0619652494184032	0.102364878167981	to	FALSE	FALSE	FALSE	NA
aiuti	appestati	0.506601463218348	1.14698821287274	1.14597805540921	1.01886527079802	0.308266933291658	0.345952377459343	help	FALSE	FALSE	FALSE	NA
al	appestati	12.4635973619684	0.0339427703072534	0.382372024115144	0.0887077843921882	0.929314145878073	0.935428054732534	to	FALSE	FALSE	FALSE	NA
alcun	appestati	1.05205384827384	1.89264146610377	0.89982179334317	2.12428052189266	0.0336466934793603	0.0825873385402481	any	FALSE	FALSE	FALSE	other
alcune	appestati	0.858228681869105	1.27440564739299	0.916023860552076	1.40967516260014	0.15863562189	0.194068710830008	some	FALSE	FALSE	FALSE	NA
alcuni	appestati	4.55830298113279	0.46472329731537	0.672213217891797	0.694260906844708	0.487518602522709	0.526933371800448	some	FALSE	FALSE	FALSE	NA
alimenti	appestati	0.241298900930798	3.19651446405914	1.07065463854089	2.99292405349693	0.00276318500645734	0.0297016106303309	food	TRUE	FALSE	FALSE	other
all	appestati	1.17909765550711	2.37171896640355	0.96739908558033	2.4862598072555	0.0129093681475782	0.0550174236819009	NA	FALSE	FALSE	FALSE	NA
allaltre	appestati	0.0845396165495914	2.79394052391977	1.63918564290929	1.80439959226424	0.0711686869405709	0.109618883576248	other	FALSE	FALSE	FALSE	NA
allaltro	appestati	0.442662951488697	4.47697189506377	1.28034545224219	3.58789346726402	0.000333360437141763	0.0143449163107565	other	TRUE	FALSE	FALSE	NA
allaria	appestati	0.193574775379872	2.26368111638765	1.36196514906642	1.7011145971455	0.0889214703961481	0.125470140353419	air	FALSE	FALSE	FALSE	disinfection;source
alle	appestati	11.2860975434784	0.015809213803775	0.386816950987153	0.0408823894859861	0.967389656863622	0.968092701672389	at	FALSE	FALSE	FALSE	NA
alli	appestati	6.24794198008723	-0.228810861743808	0.516823070433969	-0.442013878866144	0.658479162776747	0.691629143511503	at	FALSE	FALSE	FALSE	NA
allora	appestati	0.370858510349665	1.88198300585357	1.58258964240408	1.22188689597315	0.221750401555403	0.257897215322458	then	FALSE	FALSE	FALSE	NA
almeno	appestati	0.568914608926513	1.67325116606163	0.74966028349194	2.25504350825195	0.0241305979737453	0.0735729649881417	at least	FALSE	FALSE	FALSE	NA
alti	appestati	0.377673977474914	3.04345324118095	0.967737110589999	3.19631581989417	0.00139194661544955	0.0221242297444409	high	TRUE	FALSE	FALSE	NA
altre	appestati	1.6274560092362	0.903603853434701	0.792164116950916	1.15075235535499	0.249834130808801	0.286207652349183	other	FALSE	FALSE	FALSE	NA
altresi	appestati	0.351187702336524	1.92391343131209	1.27198741422577	1.54027313317368	0.123493789827613	0.159522465846738	other	FALSE	FALSE	FALSE	NA
altri	appestati	11.2068948468398	0.521165344668654	0.462468000937777	1.1265893208083	0.259916156360543	0.2972629130469	other	FALSE	FALSE	FALSE	NA
altrove	appestati	0.132817446844821	3.34873305615453	1.58545735512593	2.20564646768536	0.0274087628291664	0.0776380078675884	elsewhere	FALSE	FALSE	FALSE	NA
altrui	appestati	0.212458536862156	2.78565722510484	1.35400928784279	2.10898288238145	0.0349460591964252	0.0840324907858611	other	FALSE	FALSE	FALSE	NA
am	appestati	0.159959481971976	3.86404889948025	1.19343103503539	3.29460383735314	0.000985605228429988	0.020633543834057	NA	TRUE	FALSE	FALSE	NA
ambrosio	appestati	1.25930633535329	2.7892053755453	1.39033562518926	2.13682616378788	0.0326121332572588	0.0813851451361585	ambrosio	FALSE	FALSE	FALSE	NA
amedeo	appestati	0.0553176174582122	2.87914699802205	1.70336998979836	1.95106050917906	0.0510498482099338	0.0977504977957254	amedeo	FALSE	FALSE	FALSE	NA
amici	appestati	0.213217496828168	2.36530260977725	1.07656416648072	2.22598517976985	0.0260151741248662	0.075735506913194	friend	FALSE	FALSE	FALSE	NA
ammalati	appestati	0.299933275970969	2.41445244434074	1.22283721047757	1.98913897550832	0.0466858653615591	0.0953804697371912	sick	FALSE	FALSE	FALSE	consequence
amministrare	appestati	0.0599420351196936	3.81388016424957	1.52325118867091	2.65299160574165	0.00797818549267291	0.0430822016604337	administer	TRUE	FALSE	FALSE	NA
ammorbati	appestati	0.526297129934756	2.21976038640016	1.56047575060644	1.53640091927901	0.124440081445972	0.160293725117963	tainted	FALSE	FALSE	FALSE	consequence
amori	appestati	0.487802699797972	3.20407322414331	1.04086335100315	3.14365516013848	0.00166851933956939	0.0229985836385458	love	TRUE	FALSE	FALSE	NA
ampio	appestati	0.143648224700149	2.75157663434341	1.68189452669248	1.91113621391018	0.0559870783816495	0.0997337735207392	large	FALSE	FALSE	FALSE	NA
an	appestati	1.99102630532499	2.00051736070299	0.714126949766407	2.83000556142328	0.00465471950162706	0.0362691665478119	NA	TRUE	FALSE	FALSE	NA
anch	appestati	0.127608493130098	2.87813667718736	1.68781340603068	1.86672293354679	0.0619402894215831	0.102364878167981	NA	FALSE	FALSE	FALSE	NA
anche	appestati	1.27668615989428	0.696703068776717	1.03626857343048	0.675183983123814	0.499558881400212	0.539523591912229	also	FALSE	FALSE	FALSE	NA
anchegli	appestati	0.390668882090285	3.89297466992138	1.54900548400764	2.72235424526434	0.00648186193600697	0.0403869859089665	also	TRUE	FALSE	FALSE	NA
anchessi	appestati	0.300443576819979	3.5939656331666	1.35876855333097	2.71829911375228	0.00656184883102955	0.0405514882967141	they too	TRUE	FALSE	FALSE	NA
anci	appestati	3.49711102818682	0.379035587808334	1.20566029042824	0.313653400706906	0.753784296723669	0.778081691595571	NA	FALSE	FALSE	FALSE	NA
ancora	appestati	2.59378828172102	0.477577323779876	0.779739378794227	0.615489233464947	0.538231677412909	0.575423152016752	even	FALSE	FALSE	FALSE	NA
ancorche	appestati	0.294730801996637	1.82911231955998	1.16926175022121	1.58956749336864	0.111932329198484	0.147071390559459	even	FALSE	FALSE	FALSE	NA
andando	appestati	0.106327085179456	3.31648233872697	1.27573820316991	2.64392641146431	0.00819504706514721	0.0435698062112267	going	TRUE	FALSE	FALSE	NA
andarono	appestati	0.413868471834374	3.19857746434414	1.38971915040286	2.48417409546624	0.012985230716498	0.0550174236819009	went	FALSE	FALSE	FALSE	other
andati	appestati	0.810942249172091	3.67786482888141	1.29338689481463	2.92389386408812	0.00345682591314693	0.0317336618826888	went	TRUE	FALSE	FALSE	other
andavano	appestati	0.25012476092365	1.76511676568245	1.68088303297208	1.12317181263434	0.261364531468981	0.298423681453389	went	FALSE	FALSE	FALSE	other
ando	appestati	0.42889044595009	2.42671106098222	1.14693054063421	2.1580772297071	0.0309218277886569	0.0797366233426602	went	FALSE	FALSE	FALSE	other
anelli	appestati	0.292079864411991	3.85379267392226	1.48194179344492	2.82672264498651	0.00470270397582408	0.0362691665478119	ring	TRUE	FALSE	FALSE	NA
animi	appestati	1.50542158257843	1.17294219654318	0.928302101374447	1.28944126934337	0.197244721812861	0.232432164468171	soul	FALSE	FALSE	FALSE	NA
anni	appestati	1.41704312373459	1.32154968992353	0.655942322491976	2.02575135786849	0.0427902708447263	0.0931616805841679	year	FALSE	FALSE	FALSE	NA
antichi	appestati	0.225076699794198	2.73074683405974	1.04473703602042	2.6340819634349	0.0084365119610987	0.0443399884367669	ancient	TRUE	FALSE	FALSE	NA
antidoti	appestati	0.130145007818042	2.674543024003	1.48029732036876	1.84856218306104	0.0645210575730818	0.10514259914572	antidote	FALSE	FALSE	FALSE	treatment
anzi	appestati	0.561412601758796	1.38415273007636	0.962336564040254	1.44539721050638	0.148346346500462	0.183533620063914	indeed	FALSE	FALSE	FALSE	NA
anziche	appestati	0.12110081025849	2.84094930298745	1.70312319727788	1.88267944596239	0.0597438225653417	0.101314339498123	instead	FALSE	FALSE	FALSE	NA
aperti	appestati	0.595759102020084	1.95543776531161	0.881709046003097	2.23474708459446	0.0254339575642067	0.075317332399812	open	FALSE	FALSE	FALSE	NA
appartenenti	appestati	0.398011396488891	3.62780441084343	1.56115015054411	2.49352189934124	0.0126482781739137	0.05459773995448	belonging	FALSE	FALSE	FALSE	NA
appe	appestati	0.071599897858163	2.96503302738337	1.64970945969666	1.93134513673336	0.0534403849988073	0.0986426409428387	NA	FALSE	FALSE	FALSE	NA
appena	appestati	0.282581286072712	2.37389167209619	1.49177851873063	1.62733762792044	0.103665410466268	0.139585801500086	just	FALSE	FALSE	FALSE	NA
appestati	appestati	24.6154345409121	11.0656852340373	0.649382011583271	16.6792972569737	1.85386907712407e-62	2.55277771919984e-59	plague victim	TRUE	TRUE	TRUE	consequence
arbitraria	appestati	0.0540112244499311	2.91274789784021	1.70341860870795	1.98159188748916	0.0475249358816134	0.0964800205256302	arbitrary	FALSE	FALSE	FALSE	NA
argomenti	appestati	0.264298139827695	3.00884300189406	1.27943414083541	2.46986412546001	0.013516438050697	0.0561498647143092	topics	FALSE	FALSE	FALSE	NA
arie	appestati	0.247236690463221	3.9371909453924	1.05455954352189	3.74022669191913	0.000183854363782503	0.0109322625906418	air	TRUE	FALSE	FALSE	disinfection;source
aspetti	appestati	0.26105975827388	3.28950741487679	1.51362497331657	2.20358489937987	0.0275535502292838	0.0777222868149268	aspect	FALSE	FALSE	FALSE	NA
assistenti	appestati	0.339157117327542	3.28830171241907	1.24551389974874	2.7180313337521	0.00656716186649764	0.0405514882967141	assistant	TRUE	FALSE	FALSE	other
attaccate	appestati	0.286425505992283	4.008881541797	1.47526179620135	2.97157913436136	0.00296272510636217	0.0304453169511993	attacked	TRUE	FALSE	FALSE	NA
attaccati	appestati	0.341600786800354	4.46960335902889	1.41248903235945	3.36543916381734	0.000764219175382598	0.020633543834057	attacked	TRUE	FALSE	FALSE	NA
atti	appestati	0.542011632296287	1.74845697149092	0.713385729648162	2.46066083249444	0.0138681398486537	0.0564983093834204	act	FALSE	FALSE	FALSE	NA
attuale	appestati	0.0580070075572908	3.29832857692387	1.64738300893843	2.20793638851032	0.0272487077803714	0.0773638569351988	current	FALSE	FALSE	FALSE	other
autori	appestati	0.159360238547658	3.26327484286899	1.34957861949516	2.48428001377944	0.0129813687180305	0.0550174236819009	author	FALSE	FALSE	FALSE	NA
autorita	appestati	0.368630065729107	2.26178883091799	0.926566448899037	2.45567612413702	0.0140619827241397	0.0569510300327656	authority	FALSE	FALSE	FALSE	NA
avanti	appestati	0.262177222642774	1.97474654580243	1.57746984233573	1.87309944861139	0.0610546534980272	0.101866924898733	forward	FALSE	FALSE	FALSE	NA
aver	appestati	0.303590186938866	1.38464164107452	1.70104710371487	1.21676776295868	0.223692588641906	0.259717280404642	have	FALSE	FALSE	FALSE	other
avergli	appestati	0.1172636306236	2.92550929948519	1.7032457064879	1.96176835050478	0.0497894600307428	0.097663940829534	have	FALSE	FALSE	FALSE	other
aveva	appestati	0.40372948310133	1.04391388217577	1.70079594195501	0.964770775421696	0.334659636751277	0.374047337505283	had	FALSE	FALSE	FALSE	other
avuto	appestati	0.120420353838092	2.57044036025705	1.70281489317194	1.64451018370021	0.100070862491629	0.136163614279618	had	FALSE	FALSE	FALSE	other
avvisato	appestati	0.119374390275489	2.87708391457279	1.70317459837892	1.91555683098433	0.0554215288214352	0.099226440253426	warned	FALSE	FALSE	FALSE	NA
b	appestati	0.98992724563456	1.74211924101182	0.968409907290242	3.01431283777137	0.00257562072384757	0.0292244565004925	NA	TRUE	FALSE	FALSE	NA
bambini	appestati	0.196440888551578	3.10688290273574	1.57277259018576	2.02540340856709	0.0428259577413059	0.0931616805841679	children	FALSE	FALSE	FALSE	NA
bandi	appestati	3.75018003069946	0.91251946886639	1.02769867714406	1.9951522524855	0.0460262768459482	0.0952527091898755	ban	FALSE	FALSE	FALSE	public response
banditi	appestati	2.79130265823983	2.7111638718415	1.09163007129542	2.53552932486805	0.0112277527501182	0.0506905427439763	bandit	FALSE	FALSE	FALSE	other
baracche	appestati	0.334547795906876	2.23028009235639	1.70219062395818	2.307120817125	0.0210480857475494	0.0701772737878341	shacks	FALSE	FALSE	FALSE	NA
barbieri	appestati	0.632828786048559	2.34676427487249	0.97841220092291	2.43316234642164	0.0149675882061519	0.058718999885673	barber	FALSE	FALSE	FALSE	public response
barnaba	appestati	1.19922816698885	3.05733279852409	1.27876007355092	2.6238629559494	0.00869387585583151	0.0446464203041137	barnaba	TRUE	FALSE	FALSE	proper noun
bastavano	appestati	0.1181268406151	2.90572256557113	1.70321633899581	1.94417447017943	0.051874415317412	0.0980258175236026	enough	FALSE	FALSE	FALSE	NA
bastoni	appestati	0.360312041443773	3.69722385760491	1.4705351414541	2.63267822387374	0.00847145638271079	0.0443543552813413	stick	TRUE	FALSE	FALSE	NA
battista	appestati	0.22920005541586	2.23309370275353	1.02523005345344	2.20211525532683	0.0276571681476501	0.0777222868149268	battista	FALSE	FALSE	FALSE	proper noun
beccamorti	appestati	0.165401421538958	2.88277492185726	1.46897833323374	1.99100013101258	0.0464808728449996	0.0952527091898755	gravedigger	FALSE	FALSE	FALSE	public response
ben	appestati	1.31039799985988	0.333358380943802	0.808944597141814	0.415712527385194	0.677620373246447	0.706346142286418	well	FALSE	FALSE	FALSE	NA
beri	appestati	0.119996136312164	3.21101914955245	1.15721214149269	2.80594399118098	0.00501694118412767	0.0370630383168255	drink	TRUE	FALSE	FALSE	NA
bernardino	appestati	0.810438618535908	4.117393919076	1.22311237694524	3.4765556942321	0.000507898727886686	0.0174844137074992	bernardino	TRUE	FALSE	FALSE	NA
bi	appestati	0.373271893964522	1.56755178248169	0.824644023651996	1.91668899820376	0.0552774537855615	0.099226440253426	NA	FALSE	FALSE	FALSE	NA
bisogna	appestati	0.0926920905759091	3.03833201240969	1.53012460610371	2.05346830211131	0.0400271809140149	0.0908030117275099	have to	FALSE	FALSE	FALSE	NA
bisogni	appestati	3.72304590418571	1.26599886313217	0.897496543760701	1.42428648032277	0.154363559512485	0.189784483436332	need	FALSE	FALSE	FALSE	other
bocche	appestati	0.348088904715668	2.33579003152686	0.89525729541523	2.62277140077474	0.00872177709644633	0.0446464203041137	mouth	TRUE	FALSE	FALSE	NA
bollette	appestati	0.133499784931052	2.33959386580973	1.60641478365692	1.52116833222515	0.128217600189892	0.164085163068292	bill	FALSE	FALSE	FALSE	public response
bollire	appestati	0.0738574095447097	2.95783882890389	1.64294252230413	1.92477641545553	0.0542573357530561	0.099226440253426	boil	FALSE	FALSE	FALSE	NA
borghi	appestati	1.01422069807813	1.51231988732441	1.04147162173863	2.49854433230479	0.0124704543625712	0.0541089967033049	village	FALSE	FALSE	FALSE	place
braccio	appestati	0.373961511271376	3.6765684977014	1.32688619790353	2.84850580815286	0.00439250515919161	0.0359459746999854	arm	TRUE	FALSE	FALSE	NA
breve	appestati	0.292364617291941	2.76481015772919	1.56167298835922	1.79687002992574	0.0723562555130225	0.110821834494153	short	FALSE	FALSE	FALSE	NA
brodo	appestati	0.115719964211702	2.6388510983218	1.70289697520117	1.70110884816916	0.0889225497255374	0.125470140353419	broth	FALSE	FALSE	FALSE	NA
bu	appestati	0.085275022016711	2.95635568741329	1.63248590327123	2.04020365657851	0.0413300457143787	0.0920222593057245	NA	FALSE	FALSE	FALSE	NA
bubboni	appestati	0.127048749545268	2.72857579291674	1.70297198572022	1.77582259605751	0.0757621621123593	0.11424223065438	bubo	FALSE	FALSE	FALSE	symptom
buboni	appestati	0.267982594835426	1.61238542133885	1.47028283877195	1.64049694740455	0.100901882653208	0.136888563954155	bubo	FALSE	FALSE	FALSE	symptom
buglossa	appestati	0.782213862798239	3.34806540066686	1.62793472315248	2.25378626479511	0.0242096173069495	0.0735729649881417	bugloss	FALSE	FALSE	FALSE	NA
buon	appestati	0.45194642351478	1.23722092819488	0.753268874413611	1.65343949015995	0.0982414514499072	0.134204839927105	good	FALSE	FALSE	FALSE	NA
buone	appestati	0.757544207305122	1.63923571460877	0.761235434673703	2.16851623627243	0.0301194306436704	0.0793358369569213	good	FALSE	FALSE	FALSE	NA
c	appestati	1.69268450593815	0.97862939305183	0.945805046825634	1.0437159955729	0.296616807057796	0.333966756597371	NA	FALSE	FALSE	FALSE	NA
cadaveri	appestati	0.650768912100656	2.19894154395823	1.63942805724907	1.37365732939038	0.16954808988448	0.204258722459255	corpse	FALSE	FALSE	FALSE	consequence
cagionata	appestati	0.402705533460572	4.17841240721674	1.30851651614231	3.27239768559074	0.00106639461613218	0.020633543834057	occasioned	TRUE	FALSE	FALSE	consequence
cagioni	appestati	0.323348642248988	2.04869679628122	1.02930006697685	2.00671425178639	0.0447800976382979	0.0948649145352864	cagion	FALSE	FALSE	FALSE	NA
calamita	appestati	0.433133906429987	1.91105179979252	0.875873891616375	2.19454726753608	0.0281960897572884	0.0782782572495689	calamity	FALSE	FALSE	FALSE	plague's name
calamitosi	appestati	0.437529071803071	3.97237939011806	1.10579925540066	3.6777256113026	0.000235322904927809	0.0129615856034237	calamitous	TRUE	FALSE	FALSE	NA
caldi	appestati	0.551158982849529	1.89365597848875	0.955667333205454	2.0146514991311	0.0439411774002695	0.0936640886689955	hot	FALSE	FALSE	FALSE	NA
camere	appestati	0.519953232042845	2.05769903346521	1.02591153192681	2.0171970145111	0.0436749575198821	0.0935309743466216	room	FALSE	FALSE	FALSE	source
cami	appestati	0.0700495685880021	3.55511589569755	1.51012010990772	2.45018102770958	0.0142784408414092	0.0576469063106242	NA	FALSE	FALSE	FALSE	NA
campagne	appestati	1.47623535123332	2.46492825844387	0.824986428825315	3.02080343326629	0.00252104965400347	0.0290663445760748	campaign	TRUE	FALSE	FALSE	NA
campi	appestati	0.476880577026791	2.08174942082065	0.992958718060128	2.11118048088539	0.0347568019002823	0.0838180669294023	field	FALSE	FALSE	FALSE	NA
cani	appestati	0.174246017227004	2.57900050250518	1.2208941837343	2.14905966777695	0.031629670366872	0.0799638871200071	dog	FALSE	FALSE	FALSE	dissemination
cap	appestati	0.440758878577437	1.38938934176742	1.53857201759174	1.80000885370049	0.0718592402348811	0.110453915429122	NA	FALSE	FALSE	FALSE	NA
capacita	appestati	0.0651066349979197	2.67378511464397	1.70310044438802	1.76758572498349	0.0771301861979869	0.115569386718855	capacity	FALSE	FALSE	FALSE	NA
capanne	appestati	1.50132733783231	3.80197087655614	1.01773559781592	3.73123876879314	0.000190540524455631	0.0109322625906418	hut	TRUE	FALSE	FALSE	public response
capi	appestati	1.71366492843203	1.02137998042733	0.750696643329681	1.37619170460482	0.16876228965917	0.203668424943626	head	FALSE	FALSE	FALSE	NA
capuccini	appestati	0.292404080626044	3.44956955112229	1.49632408455037	2.40447851949953	0.0161955579895655	0.0616057551150048	capuchin	FALSE	FALSE	FALSE	religious
carboni	appestati	0.270465456879861	1.53710175980014	1.20955692744256	2.17561118736665	0.0295843461011838	0.0793358369569213	carbuncle	FALSE	FALSE	FALSE	symptom
carestie	appestati	0.337461668420176	2.13215014951169	1.05427194764403	2.04789104505554	0.0405706765120642	0.0911364168086098	famine	FALSE	FALSE	FALSE	preliminary condition
carita	appestati	1.90205999017339	1.24427239651715	0.863782597412322	1.46826281771512	0.142032846710656	0.177961082730276	charity	FALSE	FALSE	FALSE	religious
carlo	appestati	2.68470861539855	1.74101001874055	0.883298675698923	2.00854494204564	0.04458541531148	0.0945980229336024	carlo	FALSE	FALSE	FALSE	proper noun
carri	appestati	0.36398385580744	2.4914916583691	0.943979995708042	2.66432033967173	0.00771440615532016	0.042331544492379	wagons	TRUE	FALSE	FALSE	NA
casale	appestati	0.0751061283028974	2.51010062830936	1.70290628702424	1.62283888978152	0.1046238498593	0.140143036241494	casale	FALSE	FALSE	FALSE	NA
case	appestati	3.05074404762093	0.612042210200455	0.678096008813142	0.903520690416938	0.366249612219927	0.404431207719999	home	FALSE	FALSE	FALSE	source
casi	appestati	6.92247668428582	0.317450593857937	0.728833781234496	0.436372508838281	0.662566481536355	0.694702611692889	case	FALSE	FALSE	FALSE	other
cassetta	appestati	0.0550579032202404	2.88567358685036	1.70337932873434	1.95689857146467	0.050359394558321	0.0977504977957254	crate	FALSE	FALSE	FALSE	NA
cassio	appestati	0.0573366427206966	2.82965797294318	1.70330078515678	1.9060449807282	0.0566443700259986	0.099776710345818	cassio	FALSE	FALSE	FALSE	NA
castighi	appestati	0.447371934221002	1.63741873543278	1.14290501705736	1.45593997500796	0.145409213679224	0.180964909896701	punishment	FALSE	FALSE	FALSE	other;religious
cate	appestati	0.268733647589672	3.66940262827018	1.59313519242662	2.53943054329546	0.01110330896497	0.0505931425167748	NA	FALSE	FALSE	FALSE	NA
catene	appestati	0.293048091766131	2.9694839232062	1.63135772201066	1.95599919010029	0.0504652495109023	0.0977504977957254	chain	FALSE	FALSE	FALSE	NA
cati	appestati	0.216211791019699	2.85552571930242	1.11807216229449	2.57439046468851	0.0100416876697574	0.0480598598875248	NA	TRUE	FALSE	FALSE	NA
cau	appestati	0.352904128927991	2.33408764400685	1.24622594370968	2.95036477776569	0.00317398947062583	0.0314935189106894	NA	TRUE	FALSE	FALSE	NA
causata	appestati	0.129070087425967	2.52937648042953	1.69514213768171	1.5989286336468	0.109836460878812	0.144813032211478	caused	FALSE	FALSE	FALSE	NA
cause	appestati	0.72740371631388	0.762371597756117	0.956816982351279	0.803398795342958	0.421744271094116	0.460906239124284	cause	FALSE	FALSE	FALSE	NA
cautele	appestati	0.243591053270901	2.17180361900509	1.0399845342124	2.11383743889004	0.0345291540876745	0.0837608739016775	caution	FALSE	FALSE	FALSE	prevention measure
cauti	appestati	0.0723733903791159	3.02745716130253	1.63391706984794	1.97340907562107	0.0484489744485168	0.0968276310821592	cautious	FALSE	FALSE	FALSE	NA
cava	appestati	0.0940374179925373	2.2947166188911	1.70264070658444	1.49098330406693	0.135965878400573	0.171138038900904	quarry	FALSE	FALSE	FALSE	NA
celebrati	appestati	0.12155303325003	3.0587298735979	1.68168997149281	2.00513622133292	0.0449484861255112	0.094929548151578	celebrated	FALSE	FALSE	FALSE	NA
celerita	appestati	0.0605840214917854	2.7576554985524	1.70320501735564	1.83908920220982	0.0659020669342581	0.10574384617347	speed	FALSE	FALSE	FALSE	NA
celesti	appestati	0.328390830955905	2.17958038778171	1.06065932504682	2.08082166463765	0.0374502323940558	0.0875534295528265	celestial	FALSE	FALSE	FALSE	religious
centi	appestati	0.362636545627387	1.65739313655143	0.837258499722759	1.99739940787775	0.0457818121011224	0.0952527091898755	hundred	FALSE	FALSE	FALSE	NA
centinaia	appestati	0.352308178876786	4.17309183440181	1.42886685908761	3.16979156238105	0.00152548325376072	0.0226275561042549	hundred	TRUE	FALSE	FALSE	NA
cercare	appestati	2.68072432777314	3.92411767961711	1.32859943412368	3.17353621715714	0.00150594112206232	0.0226275561042549	try	TRUE	FALSE	FALSE	NA
cercavano	appestati	2.70901839579917	2.75742975004417	1.59930970099098	1.84033803478818	0.065718624637335	0.10574384617347	sought	FALSE	FALSE	FALSE	other
ceri	appestati	0.160896267944683	3.61333953219188	1.34075462813409	2.77853111504055	0.00546052832896957	0.0372180077686428	NA	TRUE	FALSE	FALSE	NA
certi	appestati	2.07528811292534	1.35597932852014	0.806950226047959	1.69832650112164	0.0894461556150712	0.125565269201564	certain	FALSE	FALSE	FALSE	NA
cessi	appestati	0.123244124709292	3.15314107473852	1.12351245534134	2.83263165312099	0.00461665507700549	0.0362691665478119	cease	TRUE	FALSE	FALSE	NA
che	appestati	0.870072615484017	0.920615814770541	0.701026880971886	1.317580801066	0.187644016041812	0.223710658086212	that	FALSE	FALSE	FALSE	NA
chegli	appestati	0.47066506572245	2.76559757327832	1.51262856440723	2.02405760744551	0.0429642247706053	0.0931680905655487	chegli	FALSE	FALSE	FALSE	NA
chi	appestati	75.5995565328713	0.0581921430228631	0.180701830308102	0.322035195626172	0.747426031355622	0.772097258197068	who	FALSE	FALSE	FALSE	NA
chia	appestati	0.0761329821417117	3.94008910606371	1.25529011322574	3.19179955892513	0.00141389413036369	0.0221242297444409	NA	TRUE	FALSE	FALSE	NA
chiarezza	appestati	0.0564703354032453	3.34080309167027	1.64791332395857	2.26971240582667	0.0232250382060721	0.072191597313231	clarity	FALSE	FALSE	FALSE	NA
chiari	appestati	0.229619914909918	2.36293945054648	0.980171873194638	2.44002083158544	0.0146864149884624	0.0585523961145876	clear	FALSE	FALSE	FALSE	NA
chierici	appestati	0.154511717699337	2.96339842063596	1.58295706349664	1.93354580767968	0.0531689957816825	0.0985662801273329	clerics	FALSE	FALSE	FALSE	NA
chiese	appestati	1.34381618742529	0.196889828638849	0.857503856834095	0.230818329389858	0.817455940905008	0.836282935086327	church	FALSE	FALSE	FALSE	religious
chiusi	appestati	0.219701077050858	2.27908961601595	1.07715009280936	2.14157037105577	0.0322280700974573	0.0809818476718955	closed	FALSE	FALSE	FALSE	NA
ci	appestati	1.42989163135156	0.35303031768698	0.826731902493018	0.429535758585734	0.66753337672014	0.698475273361423	there	FALSE	FALSE	FALSE	NA
ciascuno	appestati	0.506621837814232	1.33536100777141	0.92417125895857	1.45704703982567	0.145103395873156	0.180964909896701	each	FALSE	FALSE	FALSE	NA
cibi	appestati	0.313497648179877	2.51859973895607	0.989773722974064	2.55640606456349	0.0105759621606563	0.0495343533851148	food	TRUE	FALSE	FALSE	other
cieli	appestati	0.844898239320212	1.62691224016097	0.868750415169461	1.89804826235393	0.0576897246713588	0.100428256475931	heaven	FALSE	FALSE	FALSE	NA
cinquanta	appestati	0.11587727686556	3.22051427518125	1.16692374206192	2.78767963120359	0.00530870137834189	0.0372180077686428	fifty	TRUE	FALSE	FALSE	NA
cinque	appestati	0.336241058298802	1.96069215422616	0.936069017599456	2.10802537858622	0.0350287942709399	0.0840324907858611	five	FALSE	FALSE	FALSE	NA
cinto	appestati	0.121203339535474	3.75062191495089	1.56305269706858	2.5483511411971	0.0108233467261393	0.0500125786640732	NA	FALSE	FALSE	FALSE	NA
cio	appestati	3.04724727029669	1.25018855558303	0.683582627689358	1.82983393094562	0.067274775337929	0.107095220393443	this	FALSE	FALSE	FALSE	NA
cioe	appestati	0.716905257991752	1.16293981403409	0.829693254699416	1.40675694995008	0.159499472084098	0.194708132145216	namely	FALSE	FALSE	FALSE	NA
circostanze	appestati	0.169244846584392	2.75368536322913	1.59090809339785	1.78118276609442	0.0748825981209133	0.113506857199178	circumstance	FALSE	FALSE	FALSE	NA
citta	appestati	14.6964353058683	0.220229835792575	0.407370572509951	0.541132609005816	0.588416183462188	0.622430926438863	city	FALSE	FALSE	FALSE	place
cittadini	appestati	0.767014714429908	0.473056382102191	0.902299583906248	0.528673361932182	0.597032059153498	0.630938714853696	citizen	FALSE	FALSE	FALSE	other
clero	appestati	0.807881953311562	1.39429993396048	1.28983705320671	1.12337424713705	0.261278582486883	0.298423681453389	clergy	FALSE	FALSE	FALSE	religious
codesti	appestati	0.106230962041544	2.12074240243327	1.70210090165751	2.34606612906702	0.0189727409439085	0.066716598693801	these	FALSE	FALSE	FALSE	NA
cogli	appestati	0.249137395226174	2.99028005395589	1.65009060594283	1.88490521562089	0.0594426358318645	0.101302610817423	NA	FALSE	FALSE	FALSE	NA
coi	appestati	0.206902452964249	2.84202765226056	1.29005064215695	2.22615004568217	0.0260041327161425	0.075735506913194	with	FALSE	FALSE	FALSE	NA
col	appestati	2.83444745821518	0.0600276005598784	0.653753772783196	0.0919714420839734	0.926720729316735	0.933499959231268	with	FALSE	FALSE	FALSE	NA
cole	appestati	0.606871187246068	1.95289663957779	1.31300909325841	1.50614103934451	0.132030971343005	0.167214096188362	NA	FALSE	FALSE	FALSE	NA
coli	appestati	0.320686450087357	2.88602566742372	1.31137521216901	2.21605131770002	0.0266879877761114	0.0765611649327195	NA	FALSE	FALSE	FALSE	NA
coll	appestati	0.0149696083415236	2.7028666383488	1.70329540804536	1.82593725374368	0.0678597138467886	0.107183283649323	NA	FALSE	FALSE	FALSE	NA
colle	appestati	0.291173327165645	2.03593247668917	1.57567154510654	2.00906132692243	0.0445306303332099	0.0945980229336024	hill	FALSE	FALSE	FALSE	NA
collegio	appestati	0.27881870882272	2.25285587473714	1.3030747606071	1.75708621582883	0.0789031148636959	0.116576812411276	board	FALSE	FALSE	FALSE	other;public person
colli	appestati	0.403403844570202	2.00577038534196	0.999999277655406	2.01748095930411	0.0436453460970887	0.0935309743466216	hill	FALSE	FALSE	FALSE	NA
colmo	appestati	0.37739721032919	3.60731187261824	1.34174263390109	2.77143163001532	0.00558103913661666	0.0375688949637687	heaped	TRUE	FALSE	FALSE	NA
colori	appestati	0.822655313765097	2.13206171309452	0.936825922007267	2.3045562207371	0.0211914402476555	0.0704845729976367	color	FALSE	FALSE	FALSE	NA
com	appestati	2.92455204495817	1.66741563831131	0.725240093167011	2.32463847814129	0.0200912994935023	0.0692814874074349	NA	FALSE	FALSE	FALSE	NA
comi	appestati	17.7826195115689	0.231147207829572	0.410308539360837	0.563596186167077	0.573028982957448	0.608373870109796	comi	FALSE	FALSE	FALSE	NA
commendo	appestati	0.335921328232053	3.05912071410954	1.70344038998177	2.16973671991271	0.0300267966178188	0.0793358369569213	NA	FALSE	FALSE	FALSE	NA
commercio	appestati	3.10576472804619	2.49759946606932	1.01877140697379	2.48890335540216	0.012813779278134	0.0549450958770465	trade	FALSE	FALSE	FALSE	dissemination
commodi	appestati	0.375878501295622	2.88764832502052	1.23800145309215	2.39425491460015	0.0166541695481309	0.0625909291660023	comfortable	FALSE	FALSE	FALSE	NA
compagni	appestati	0.191644457104078	3.13612424575671	1.17144408827167	2.69688266183779	0.00699919284952528	0.0413643285570657	fellows	TRUE	FALSE	FALSE	NA
comperare	appestati	0.131475393642621	2.65597684489968	1.70288087823678	1.71144399235523	0.0869991819731043	0.12369160466526	buy	FALSE	FALSE	FALSE	NA
comuni	appestati	0.268754938450256	1.69255466201531	1.51673119896019	1.16179548617543	0.245318548010078	0.281503033841565	common	FALSE	FALSE	FALSE	other
comunicati	appestati	0.402553498794735	2.90190753110462	1.67987061922782	2.03793070126586	0.0415568637318067	0.0921478282748758	press releases	FALSE	FALSE	FALSE	NA
con	appestati	31.2519427466345	-0.382811869076925	0.309958146177319	-1.2348573233897	0.216883608808507	0.252450320650308	with	FALSE	FALSE	FALSE	NA
concede	appestati	0.0785315733704644	3.27897171964428	1.53639327993031	2.21705390217722	0.0266194083556055	0.0765238524126698	grant	FALSE	FALSE	FALSE	other
concedendo	appestati	0.419001941554694	4.17577922201379	1.31949869952849	3.32890132271769	0.000871892895868619	0.020633543834057	allowing	TRUE	FALSE	FALSE	NA
concedere	appestati	0.11720548731906	3.33866115009304	1.58079934848886	2.19891608550042	0.027883889627671	0.0779074460193458	grant	FALSE	FALSE	FALSE	other
concorsi	appestati	0.782445209828214	2.0099685191783	0.906659867956874	2.25592985881246	0.0240750242091446	0.0735729649881417	contest	FALSE	FALSE	FALSE	other
conditione	appestati	1.19716664780258	1.9832452500102	1.11652651209312	1.81895274806543	0.0689186393271525	0.107842007219874	condition	FALSE	FALSE	FALSE	other
condizioni	appestati	0.11957476005644	2.02536664801761	1.70216326089147	1.28966687764797	0.197166344530104	0.232432164468171	condition	FALSE	FALSE	FALSE	other
condotte	appestati	0.390745244365914	3.59043530676821	1.10956636014473	3.28741025688046	0.00101113411092124	0.020633543834057	conducted	TRUE	FALSE	FALSE	NA
condurre	appestati	0.385099057031855	2.77992915618372	1.09857734479444	2.57501752633146	0.0100235007387933	0.0480598598875248	lead	TRUE	FALSE	FALSE	NA
confermati	appestati	0.0662512070143651	2.65001212422835	1.70307210790806	1.74171942257448	0.0815575522015286	0.118590020466214	confirmed	FALSE	FALSE	FALSE	NA
confessare	appestati	0.376708772237185	3.93412175635072	1.32617556919645	3.10810685420468	0.00188289977009626	0.0240069720687274	confess	TRUE	FALSE	FALSE	religious
confessori	appestati	0.189455851643803	2.6037939407105	1.27164234039478	2.13100528954478	0.0330887064151063	0.0820847550280791	confessor	FALSE	FALSE	FALSE	religious
confusioni	appestati	2.38374946815315	3.18062596914849	1.07945706074263	2.9946260551476	0.00274781488669478	0.0297016106303309	confusion	TRUE	FALSE	FALSE	consequence
congiunti	appestati	0.181013726867423	2.96424741797897	1.48222441839721	2.08701451779945	0.0368868222424386	0.0865300753455502	joint	FALSE	FALSE	FALSE	NA
conosciuti	appestati	0.204376679803863	2.98327137166062	1.16624453354075	2.57754610902201	0.00995046050987119	0.0480598598875248	known	TRUE	FALSE	FALSE	NA
consegna	appestati	0.0754552783668418	3.40201329263729	1.51648098796284	2.32400284995901	0.0201253412948249	0.0692814874074349	delivery	FALSE	FALSE	FALSE	NA
conservatori	appestati	0.336857788287623	2.82074317498976	1.56192634953925	1.8268640914959	0.0677202064605005	0.107183283649323	conservator	FALSE	FALSE	FALSE	other
consiglio	appestati	0.252305214548751	1.83164576973608	1.08252243532509	2.5360109111935	0.011212324054094	0.0506905427439763	advice	FALSE	FALSE	FALSE	other
consumato	appestati	0.0547942780730576	2.89239552700259	1.70338899971581	1.96299876905381	0.0496463170660979	0.0975220807418215	consumed	FALSE	FALSE	FALSE	NA
contagio	appestati	2.61461447394278	0.491190141293304	0.649601571455869	0.756262113897517	0.449492058287751	0.48851662530563	contagion	FALSE	FALSE	FALSE	consequence
contagiosi	appestati	2.25525358762026	0.990175030267871	0.89352454516772	1.12123525819782	0.262187735358815	0.298867973169775	contagious	FALSE	FALSE	FALSE	nature of plague
contatto	appestati	0.216061304745335	2.75044216181991	1.33919549642411	2.09891657071852	0.035824255841249	0.0853460212688579	contact	FALSE	FALSE	FALSE	NA
conte	appestati	0.303379274996737	2.26034786350236	0.916197330405434	2.48794240736601	0.0128484537925991	0.0549450958770465	earl	FALSE	FALSE	FALSE	public person
contenti	appestati	0.116672749780996	3.32799427936707	1.06012854291971	3.16891436094501	0.00153009472290741	0.0226275561042549	happy	TRUE	FALSE	FALSE	NA
contenuti	appestati	0.143424388251308	2.84986919777366	1.29681977486009	2.25303135267395	0.0242571721892639	0.0735729649881417	content	FALSE	FALSE	FALSE	NA
conti	appestati	0.538369004022827	1.46771607863469	0.745424760565034	1.97905281264763	0.0478100604552181	0.0965279445338681	account	FALSE	FALSE	FALSE	NA
continuando	appestati	0.320906211079913	3.64767166978722	1.20453767449325	3.11163499427029	0.00186054386090305	0.0240069720687274	continuing	TRUE	FALSE	FALSE	NA
continui	appestati	0.558653555879981	1.24375843943863	0.748159813389954	1.67100578153829	0.0947205358429485	0.130255361375263	continue	FALSE	FALSE	FALSE	NA
contorni	appestati	0.378635827936668	3.60441241942755	1.33873482632668	2.78575910593416	0.00534025414489406	0.0372180077686428	outline	TRUE	FALSE	FALSE	NA
contrari	appestati	0.0692766777348477	2.59940061661724	1.70301362305253	1.69888871461886	0.0893401537768707	0.125565269201564	adverse	FALSE	FALSE	FALSE	NA
contrarie	appestati	0.126252167278527	3.5003328201087	1.46810988315149	2.44069181483534	0.0146591587229435	0.0585523961145876	contrary	FALSE	FALSE	FALSE	NA
contrario	appestati	0.416461562414381	3.10571666303655	0.940631146498631	3.33513644280625	0.000852575554432734	0.020633543834057	opposite	TRUE	FALSE	FALSE	NA
contre	appestati	1.19331865266561	1.41149570919977	1.07842701954609	1.33807239725207	0.18087283773707	0.216575563099083	NA	FALSE	FALSE	FALSE	NA
convenga	appestati	0.103008140973507	2.87366640541256	1.70321306570384	1.91782447625028	0.05513327110357	0.099226440253426	agree	FALSE	FALSE	FALSE	NA
convenienti	appestati	0.208558646594654	2.70397156996346	1.70270640898593	1.71198032156038	0.0869002949935234	0.12369160466526	cheap	FALSE	FALSE	FALSE	NA
conversazione	appestati	0.105550505621146	2.81917609958196	1.70313467642887	1.86639425789267	0.0619862259016302	0.102364878167981	conversation	FALSE	FALSE	FALSE	NA
conviene	appestati	0.0451481588676561	1.90763294423712	1.70197300572349	2.31699168171595	0.020504184899584	0.0696240533844535	agree	FALSE	FALSE	FALSE	NA
coperti	appestati	0.243189799915616	2.63686938094726	1.07367811673587	2.47746515177802	0.0132319329570664	0.0557197910760872	covered	FALSE	FALSE	FALSE	NA
cor	appestati	0.446567232587192	2.15008056739332	0.953897194416764	2.26564248908977	0.023473281384502	0.0727988929424759	NA	FALSE	FALSE	FALSE	NA
coralli	appestati	0.291944020766257	3.72612285408608	1.37715361647488	2.78360953541424	0.00537577073477324	0.0372180077686428	coral	TRUE	FALSE	FALSE	NA
corami	appestati	0.0836963043275139	2.80417151838476	1.63979018949503	1.81167167500184	0.0700369427715869	0.108849740628076	NA	FALSE	FALSE	FALSE	NA
corde	appestati	0.483868578585393	2.97281819517997	1.28981851779664	2.30749637817282	0.0210271639151574	0.0701772737878341	rope	FALSE	FALSE	FALSE	NA
cordi	appestati	0.126655260195393	2.94201725672629	1.39728089393477	2.18146697483361	0.0291488945691744	0.0793358369569213	rope	FALSE	FALSE	FALSE	NA
corone	appestati	0.407131216729421	3.56765088608154	1.13953666339813	3.2179630122166	0.00129104465427947	0.0214188974571424	crown	TRUE	FALSE	FALSE	NA
corpi	appestati	1.87985056312092	0.739226520432265	0.665081694213216	1.11522570875613	0.264753711825005	0.301543309497958	body	FALSE	FALSE	FALSE	NA
corporali	appestati	0.648810045482918	2.29946719774989	1.08167801659206	2.16945561481364	0.0300481106045716	0.0793358369569213	bodily	FALSE	FALSE	FALSE	other
correnti	appestati	1.09720558155327	1.73305028444861	1.00876039296224	2.46437752259072	0.0137251462300219	0.0561498647143092	current	FALSE	FALSE	FALSE	other
correva	appestati	0.12110081025849	2.84094930298745	1.70312319727788	1.88267944596239	0.0597438225653417	0.101314339498123	ran	FALSE	FALSE	FALSE	NA
corrotti	appestati	0.453018653012924	3.35782542014997	1.20820248467973	2.82555665761936	0.00471985400562569	0.0362691665478119	corrupt	TRUE	FALSE	FALSE	NA
corsi	appestati	0.238013769100711	2.22631590941027	1.04061821164794	2.1667003939221	0.0302577065479454	0.0793358369569213	courses	FALSE	FALSE	FALSE	NA
cortili	appestati	0.128297714456715	3.51900627668775	1.56806966737104	2.34193160444969	0.019184230187629	0.0670474237775763	courtyards	FALSE	FALSE	FALSE	NA
cose	appestati	1.67630210635881	0.470633629068893	0.803450298297956	0.590517644549269	0.554843659941101	0.590889187733098	thing	FALSE	FALSE	FALSE	NA
cosi	appestati	6.54432606200815	-0.251425033319141	0.518678531398825	-0.48597214193667	0.626986917647846	0.660061915597159	so	FALSE	FALSE	FALSE	NA
costo	appestati	0.128215359703832	3.88827872652988	1.45392938773482	2.7558550183632	0.00585389381884494	0.0380474256360966	cost	TRUE	FALSE	FALSE	NA
costoro	appestati	0.14861312356536	2.58205803462101	1.68438206254928	1.62669275617859	0.103802368000064	0.139585801500086	they	FALSE	FALSE	FALSE	other
cotica	appestati	0.0604023467534902	2.76172498504297	1.70321027911313	1.84358769960146	0.0652432499855245	0.105398263178647	rind	FALSE	FALSE	FALSE	NA
credenza	appestati	0.397024545566246	3.21153003981978	1.39106207733608	2.38262564156033	0.017189665008754	0.0633207499975811	belief	FALSE	FALSE	FALSE	NA
credere	appestati	0.177939992939033	2.71234758987196	0.962078847795319	2.84712020235566	0.00441167009752907	0.0359459746999854	believe	TRUE	FALSE	FALSE	other
credi	appestati	0.323512869784022	3.34932537483347	1.2624967135938	2.65882484041877	0.00784137182033003	0.0425101141598207	believe	TRUE	FALSE	FALSE	other
credono	appestati	0.0553176174582122	2.87914699802205	1.70336998979836	1.95106050917906	0.0510498482099338	0.0977504977957254	believe	FALSE	FALSE	FALSE	other
credute	appestati	0.0778086666097504	2.83060092166396	1.65298416052329	1.82837637826864	0.0674930840303069	0.107183283649323	believed	FALSE	FALSE	FALSE	NA
creduti	appestati	0.526147999501038	3.49836450205088	1.11086077655175	3.20915485781923	0.00133125770110612	0.0216143047437845	believed	TRUE	FALSE	FALSE	NA
crescendo	appestati	0.558615690191739	4.02570795953975	1.1856518161115	3.41805850270392	0.000630695487499568	0.0195049087074766	growing	TRUE	FALSE	FALSE	NA
crescere	appestati	0.275653204914465	3.37636485829917	1.61446578671367	2.26300119298395	0.0236356157466396	0.0731376244564556	grow	FALSE	FALSE	FALSE	NA
cresceva	appestati	0.125713692287059	2.92607991450223	1.68657372794754	1.90441087626018	0.0568566938152902	0.0999893580889586	grew	FALSE	FALSE	FALSE	NA
crudelissima	appestati	0.298852749686167	4.20066035048424	1.2072738116045	3.58860995578061	0.000332445778224475	0.0143449163107565	cruel	TRUE	FALSE	FALSE	nature of plague
cui	appestati	3.32575626173256	1.41586084795195	0.811992430324253	2.57154372191234	0.0101246230246485	0.048185224065504	NA	TRUE	FALSE	FALSE	NA
cuocere	appestati	0.0612655567449905	2.74415070713288	1.70318768271865	1.8272870614485	0.0676566195762755	0.107183283649323	cook	FALSE	FALSE	FALSE	NA
cuori	appestati	2.07479264160868	1.63954084603673	0.926041894827368	1.80762316838321	0.0706651698314728	0.109289536443519	heart	FALSE	FALSE	FALSE	NA
curare	appestati	0.211339601680153	3.54661111734476	1.19210331112202	2.98701634614604	0.00281714659141556	0.0297016106303309	cure	TRUE	FALSE	FALSE	NA
curati	appestati	1.31578509434851	1.49260866562225	0.93936543370192	1.61342789019967	0.106651577868647	0.141756006491436	cared for	FALSE	FALSE	FALSE	public response
cure	appestati	3.28133811492839	1.58055376448992	0.612681887863143	2.60005916240251	0.00932076896885778	0.0466716322549715	care	TRUE	FALSE	FALSE	NA
curi	appestati	0.347950077933562	3.13412141037158	1.33013252020493	2.35988355651748	0.0182806721509452	0.0657368405040756	cure	FALSE	FALSE	FALSE	NA
custodi	appestati	0.242422991909526	2.6133064012261	1.08911133108951	2.41942939669555	0.015544878087255	0.0599588154794121	keeper	FALSE	FALSE	FALSE	prevention measure
d	appestati	2.76663963256108	0.382009683710261	0.688163723452704	0.557906959160016	0.576907919183273	0.611549041351322	NA	FALSE	FALSE	FALSE	NA
dagli	appestati	0.362581715319779	1.97397572498503	1.09880234335956	1.82051411125099	0.0686807492847481	0.107626543368592	by	FALSE	FALSE	FALSE	NA
dai	appestati	0.350704935355632	1.7353127258706	1.17758406159563	2.29612788228753	0.0216685704930078	0.0708732103773676	give	FALSE	FALSE	FALSE	NA
dal	appestati	4.92150750396294	-0.951900207714661	0.591933221299215	-1.60486826101495	0.108522799702107	0.143826655620598	from	FALSE	FALSE	FALSE	NA
dallaria	appestati	0.114673285441393	2.65504755148107	1.7029170337381	1.71476571699654	0.0863881893946238	0.12327102258694	air	FALSE	FALSE	FALSE	disinfection;source
dalle	appestati	2.84077197949463	-0.877271023731911	0.634192991713737	-1.38136195300028	0.167167698124995	0.202098261912307	from	FALSE	FALSE	FALSE	NA
dalli	appestati	2.48108491619373	0.111574535000537	0.680005996901802	0.164392878393994	0.869421869525118	0.884190483261512	from	FALSE	FALSE	FALSE	NA
daltri	appestati	0.512003550714035	1.09691369663594	0.932495511190923	1.18829916657345	0.23471556596349	0.270689559741814	other	FALSE	FALSE	FALSE	NA
danari	appestati	0.864217921761746	1.91977831423137	1.14757913933598	1.69103198865838	0.0908306932885568	0.126849761316778	money	FALSE	FALSE	FALSE	NA
danni	appestati	0.809887654749814	1.0566652295188	0.730115720855736	1.45204961624593	0.146487809789017	0.181887929738031	damage	FALSE	FALSE	FALSE	NA
dar	appestati	0.662278868764812	0.761309500484872	0.884763201485525	0.868635843243834	0.385046343007659	0.423827989065985	NA	FALSE	FALSE	FALSE	NA
dare	appestati	0.855251117240662	3.23621732484235	1.17602599481255	2.82333054052102	0.00475275435908648	0.0362691665478119	give	TRUE	FALSE	FALSE	NA
dari	appestati	0.470732380795499	1.22686610609767	0.875537355402155	1.41424338501998	0.157290453532722	0.192694799390176	give	FALSE	FALSE	FALSE	NA
date	appestati	0.96681946538257	2.41378800251207	0.939856931101733	2.61043752948426	0.0090426486063582	0.0460539658896045	date	TRUE	FALSE	FALSE	NA
dava	appestati	0.139932463541241	2.67795478135167	1.68710140205911	1.70106047534342	0.08893163179734	0.125470140353419	gave	FALSE	FALSE	FALSE	NA
de	appestati	21.3607978773248	0.378080332062314	0.322149512872662	1.17374129541679	0.240498664169765	0.276663876826873	NA	FALSE	FALSE	FALSE	NA
debbano	appestati	0.150947872779933	1.07732747614628	1.70096136554659	1.39125480673915	0.164148172937391	0.199147166638579	should	FALSE	FALSE	FALSE	other
debbe	appestati	0.274882585910018	2.05457814940083	1.56563465123951	2.03453379517007	0.0418978047858158	0.0926055813644757	should	FALSE	FALSE	FALSE	other
debbono	appestati	0.0974000722930747	3.01576240262932	1.70340970391737	2.05433962818818	0.039942831802331	0.0908030117275099	must	FALSE	FALSE	FALSE	other
decani	appestati	0.0562106211652735	2.85856323241272	1.70334086268482	1.95644703688363	0.050412515774586	0.0977504977957254	dean	FALSE	FALSE	FALSE	NA
decimo	appestati	0.463146535774858	3.27773933605408	1.37943544766616	2.66508981129155	0.00769677643205466	0.042331544492379	tenth	TRUE	FALSE	FALSE	NA
decreti	appestati	0.348906648119529	1.90488396012422	1.20831125893265	1.59654240811611	0.110367745421205	0.145292911515295	decree	FALSE	FALSE	FALSE	public response
decurioni	appestati	0.620816658224853	2.33397280195608	1.45913098494682	2.77850993621409	0.00546088431009165	0.0372180077686428	decursions	TRUE	FALSE	FALSE	NA
degli	appestati	5.16949531147054	2.24950477536935	0.753442723772482	2.98828884202891	0.00280544282526063	0.0297016106303309	of	TRUE	FALSE	FALSE	NA
dei	appestati	5.73972721165517	1.27491922087396	0.669587949334343	1.91392124619404	0.0556302192270479	0.099226440253426	of	FALSE	FALSE	FALSE	NA
del	appestati	25.7997927416013	-0.399803327727807	0.308453735091995	-1.29614122830964	0.194926833182056	0.230794711342813	of	FALSE	FALSE	FALSE	NA
delegati	appestati	0.251586273832013	2.32553188116035	1.52269243247135	2.27118762372982	0.0231356223186434	0.072191597313231	delegates	FALSE	FALSE	FALSE	NA
dell	appestati	1.25836650931138	1.72078462814016	0.91625943434584	1.90654279023729	0.0565798195186132	0.099776710345818	of	FALSE	FALSE	FALSE	NA
dellanimo	appestati	0.0667601926331342	3.60464064405199	1.52053072591937	2.47787887388817	0.0132166004702398	0.0557197910760872	soul	FALSE	FALSE	FALSE	NA
dellanno	appestati	0.372713470547295	1.86986690778273	1.21263182808471	1.56754412616452	0.116987560500994	0.153129154762233	year	FALSE	FALSE	FALSE	NA
delle	appestati	18.1182852023768	-0.104985441690052	0.400258858262881	-0.262007835329849	0.793315401436456	0.814612459193139	of	FALSE	FALSE	FALSE	NA
delli	appestati	12.9772714868657	0.500330618684851	0.46880718914141	1.06780454554701	0.285608687229257	0.323157898368683	of	FALSE	FALSE	FALSE	NA
denari	appestati	0.180011754264411	1.42230863054302	1.68122361764846	1.40947823698218	0.158693804208126	0.194068710830008	money	FALSE	FALSE	FALSE	NA
dentro	appestati	1.34840645567412	1.29585040632617	0.863650644764105	1.52419238448864	0.127460659854642	0.163725119981196	in	FALSE	FALSE	FALSE	NA
denza	appestati	0.42599785392117	3.28315882647876	1.24206743597409	2.76880549293016	0.00562622125507679	0.0376082847972851	NA	TRUE	FALSE	FALSE	NA
deputati	appestati	0.940142792890322	0.220191136698625	0.992938312053201	0.224020431023994	0.822741405558664	0.841065267597833	deputy	FALSE	FALSE	FALSE	public response
descritte	appestati	0.0943904473470863	2.82446527059833	1.62002664094575	1.91982928959788	0.054879465905734	0.099226440253426	described	FALSE	FALSE	FALSE	NA
dessere	appestati	0.322822188958995	3.25195018150307	1.34407447257856	2.47575218477487	0.0132955827621467	0.0558171264130367	be	FALSE	FALSE	FALSE	other
dessero	appestati	0.127736628458754	2.90295385839873	1.6845658315951	1.87994015293241	0.0601162347664717	0.101688922926736	gave	FALSE	FALSE	FALSE	NA
dessi	appestati	0.355106192649915	1.93474202577986	1.01915775199049	1.91580495702242	0.0553899265548451	0.099226440253426	give	FALSE	FALSE	FALSE	NA
destinati	appestati	0.354379691284633	2.02805955986296	0.968541961474322	2.11508430185756	0.0344227629228659	0.0837458384183504	fated	FALSE	FALSE	FALSE	religious
deta	appestati	0.0716797112322518	3.48328774314931	1.52092185125335	2.38298433107841	0.017172925260386	0.0633207499975811	NA	FALSE	FALSE	FALSE	NA
dette	appestati	1.97639838336695	0.476174069339489	0.826178472595219	0.581514876384489	0.560893494978725	0.596409530954211	said	FALSE	FALSE	FALSE	NA
detti	appestati	11.5459736435671	-0.233744812201838	0.722524608571513	-0.32591748058128	0.744486789612175	0.769638370342316	called	FALSE	FALSE	FALSE	NA
deve	appestati	0.12209171739517	1.88391791748887	1.60293894757975	2.12649411664413	0.0334621386136414	0.0825193605562427	must	FALSE	FALSE	FALSE	other
devono	appestati	0.0526874293303797	2.03175724213197	1.70217410172009	2.01966989401168	0.0434176399078623	0.0932700314401348	must	FALSE	FALSE	FALSE	other
di	appestati	108.739641506389	-0.0953974004073278	0.185856051037162	-0.513260178992649	0.607769335153464	0.640810393955835	of	FALSE	FALSE	FALSE	NA
dicendo	appestati	0.246697701507286	2.55003094744477	1.26439773727409	2.06344363260609	0.0390704980432554	0.0895175970142474	saying	FALSE	FALSE	FALSE	NA
dichi	appestati	0.390002363453999	1.55321210443763	1.03570458829851	1.52171772535679	0.128079824284541	0.164061319106802	NA	FALSE	FALSE	FALSE	NA
dichiarando	appestati	0.151839818053781	2.65733341555761	1.40753386424504	1.99096275323974	0.0464849822625972	0.0952527091898755	declaring	FALSE	FALSE	FALSE	NA
dichiarati	appestati	0.138072121238712	3.01036063291474	1.18569372306832	2.58386399884997	0.00977003115479502	0.0476980101972375	declared	TRUE	FALSE	FALSE	NA
dici	appestati	0.6127562578058	1.24500090781603	1.04182216124499	1.20289403029449	0.229017330764889	0.265005768456515	say	FALSE	FALSE	FALSE	NA
dicono	appestati	0.0786326523694063	1.69458742839962	1.70167073243047	1.75820392872558	0.0787128170137438	0.116420568236225	say	FALSE	FALSE	FALSE	NA
die	appestati	1.06598425638618	3.40512042971063	0.880842903446222	3.89495141033257	9.82184167416637e-05	0.00872439974239833	day	TRUE	TRUE	FALSE	other
dieci	appestati	1.54375655939167	1.96009913935753	0.71722173984265	2.75564234706714	0.00585770096939178	0.0380474256360966	ten	TRUE	FALSE	FALSE	NA
difetti	appestati	0.8074153666468	4.17578085155543	1.26806909072183	3.43252569110598	0.000597987223663209	0.0193815545753928	defects	TRUE	FALSE	FALSE	NA
differenti	appestati	0.141571663397985	3.14706496711502	1.49227319106018	2.15466270175511	0.0311882385252908	0.0797535870387183	different	FALSE	FALSE	FALSE	NA
differenze	appestati	0.122168402723947	3.12687795635492	1.6086653790377	2.03284966873111	0.0420677133206974	0.0926835859881605	difference	FALSE	FALSE	FALSE	NA
difficili	appestati	2.48006947498872	3.62263840100613	1.07346812345219	3.43790356218846	0.000586236442004554	0.0193815545753928	difficult	TRUE	FALSE	FALSE	NA
difficilmente	appestati	0.0659186810445184	2.65520157647653	1.70307824565836	1.74545489459598	0.0809057173652921	0.1179848040348	hardly	FALSE	FALSE	FALSE	NA
dii	appestati	2.1986846858088	-0.537941398170065	0.763942577082855	-0.708787398479724	0.478456418932537	0.517951642193478	god	FALSE	FALSE	FALSE	NA
diligentemente	appestati	0.442716311563313	3.69476214398575	1.21339206324797	3.1433614024187	0.00167019489023572	0.0229985836385458	diligently	TRUE	FALSE	FALSE	NA
diligenti	appestati	0.431198029991123	3.11775543322389	1.01856252671733	3.10484413661564	0.00190379316813513	0.0240506714910282	diligent	TRUE	FALSE	FALSE	NA
dimostra	appestati	0.149517239905723	3.76462960763178	1.57712595637632	2.51916344552814	0.0117634037415187	0.0522522804905523	show	FALSE	FALSE	FALSE	other
dinverno	appestati	0.118262328859341	2.60070570158076	1.70285068710792	1.66896807971232	0.095123705991835	0.130593562463367	winter	FALSE	FALSE	FALSE	NA
diocesi	appestati	0.925424525444222	2.37750987140958	1.53348418412462	1.70046785371713	0.0890429580865527	0.125498621581559	diocese	FALSE	FALSE	FALSE	religious
diranno	appestati	0.0573405536299076	2.82954510428745	1.70330063052836	1.90589895257361	0.0566633169865139	0.099776710345818	tell	FALSE	FALSE	FALSE	NA
dire	appestati	0.305490093054326	3.27568947289366	1.47001697456754	2.30840454759066	0.0209766463009728	0.0701772737878341	say	FALSE	FALSE	FALSE	NA
direttore	appestati	0.160761946899085	2.29512540094779	1.70240344199018	1.44655037979563	0.148022892168892	0.183463116576565	director	FALSE	FALSE	FALSE	public person
diri	appestati	1.65873329496237	1.06378760550594	0.827711920148136	1.30545400036478	0.191738300844119	0.227214836714589	tell	FALSE	FALSE	FALSE	NA
discorsi	appestati	0.440814913468	2.84382544655206	1.17515059450361	2.46394203547416	0.0137418332670459	0.0561498647143092	speeches	FALSE	FALSE	FALSE	NA
dispensa	appestati	0.366890746722409	3.37159648117829	1.59259151369642	2.40678808268869	0.0160935054666129	0.0613871385804044	pantry	FALSE	FALSE	FALSE	NA
disporre	appestati	0.150393782358326	3.03228469208356	1.59523687800586	2.15435855151493	0.031212064406407	0.0797535870387183	have	FALSE	FALSE	FALSE	other
dispute	appestati	0.119079289337853	3.14445006465387	1.67929987315699	2.07486170523739	0.037999353752906	0.0880894109726457	dispute	FALSE	FALSE	FALSE	NA
dissi	appestati	0.400113504701208	1.84092871731838	1.11545117028116	1.67616359137232	0.0937061535683112	0.129291957378321	said	FALSE	FALSE	FALSE	NA
distanze	appestati	0.13503707529834	3.1784119966891	1.08691428466783	2.96611565611336	0.00301587052187809	0.0307618793231566	distance	TRUE	FALSE	FALSE	NA
distribuzione	appestati	0.119805995271239	2.86785548938415	1.70316133809191	1.90707282998584	0.056511157055128	0.099776710345818	distribution	FALSE	FALSE	FALSE	NA
diversi	appestati	0.122318664578871	1.91412531329849	1.70182688935688	1.62416615830981	0.104340351335553	0.14003573468719	different	FALSE	FALSE	FALSE	NA
divini	appestati	0.156946305445873	2.45531324384463	1.68839964676606	1.54080598356779	0.123364012736307	0.159504455904127	divine	FALSE	FALSE	FALSE	religious
docchi	appestati	0.0998076911279433	3.09524307008407	1.69206191118434	2.07216793495463	0.0382497826092944	0.0885209254672243	eye	FALSE	FALSE	FALSE	NA
dogni	appestati	0.480013862333286	1.17001634373613	0.843834940158325	1.39788843948918	0.162146570749144	0.197066044061404	every	FALSE	FALSE	FALSE	NA
domenica	appestati	0.440787177726842	3.5449161946599	1.27456770323246	2.87272317491419	0.00406950532099429	0.0348391909715041	sunday	TRUE	FALSE	FALSE	NA
domestiche	appestati	0.147826984835355	3.40105432245639	1.46265004856748	2.37473143682154	0.0175617227787981	0.0643151390063962	domestic	FALSE	FALSE	FALSE	other
domestici	appestati	0.126112474090992	2.71392629351619	1.50337759253162	1.89113913039367	0.0586057742136963	0.100623629790848	domestic	FALSE	FALSE	FALSE	other
donne	appestati	1.70513361402581	0.881607196328597	0.662075470749664	1.33894650656301	0.180588088098314	0.216422800096935	women	FALSE	FALSE	FALSE	NA
dopo	appestati	1.09874678095888	0.354866259512324	1.00699297114961	0.354496304787172	0.722966972826544	0.749642712034752	after	FALSE	FALSE	FALSE	other
doppio	appestati	0.0579383868218294	2.81617383768155	1.70328241369491	1.89406191340211	0.0582167923478828	0.100470134224315	double	FALSE	FALSE	FALSE	NA
dor	appestati	0.0737148574651132	3.79529945307932	1.37084240257735	2.83436314670436	0.0045917120220304	0.0362691665478119	NA	TRUE	FALSE	FALSE	NA
dori	appestati	0.56061822258578	2.43773498130735	1.02087527948801	2.40937887577774	0.0159796993478643	0.0611223500055808	NA	FALSE	FALSE	FALSE	NA
doti	appestati	0.174257020704304	3.40380881118758	1.31141688140239	2.66417127833869	0.00771782555033766	0.042331544492379	skills	TRUE	FALSE	FALSE	NA
dottor	appestati	0.138396173841232	1.91428626820286	1.5837080185749	1.91007791277556	0.0561231823809192	0.099776710345818	dr	FALSE	FALSE	FALSE	NA
doveri	appestati	0.245852095239127	2.66082965020421	1.70260750426692	1.72416862084438	0.0846774071066688	0.121332767519129	duty	FALSE	FALSE	FALSE	NA
doversi	appestati	0.127864694209906	2.71407355938194	1.70295338621115	1.76195156031773	0.078077482034826	0.116104419829325	having	FALSE	FALSE	FALSE	other
doveva	appestati	0.256935910201929	1.70959529415397	1.68506095248386	1.08561954675536	0.277647348198711	0.314926193138077	must	FALSE	FALSE	FALSE	other
dovevano	appestati	0.410757435327219	2.48759176128962	1.64204937798002	1.56300051783605	0.118052473022184	0.153792105346781	had	FALSE	FALSE	FALSE	other
dovi	appestati	3.09015303070219	0.776954510075438	1.18558455871903	1.69864045438416	0.0893869492104412	0.125565269201564	where	FALSE	FALSE	FALSE	NA
dovranno	appestati	0.0554895082159905	2.87491928181289	1.70336396702941	1.94739838214935	0.0514869918815371	0.0980258175236026	must	FALSE	FALSE	FALSE	other
dovute	appestati	0.0667818910360187	2.64026510239092	1.70306065140392	1.73268637870206	0.0831514268597727	0.119818175436582	due	FALSE	FALSE	FALSE	NA
dubbio	appestati	2.47367548669552	2.86741514996413	1.04534258733463	2.78796671062455	0.00530399937547418	0.0372180077686428	doubt	TRUE	FALSE	FALSE	NA
dubio	appestati	0.81143548666177	3.44887468048347	1.40153699962428	2.54373254242988	0.0109675026662239	0.0502491738867624	doubt	FALSE	FALSE	FALSE	NA
dubitando	appestati	0.345973443121109	3.69124733810471	1.5760986786711	2.53850579715247	0.0111326958479178	0.0505931425167748	doubting	FALSE	FALSE	FALSE	NA
duce	appestati	0.422171542793476	2.19399119934785	1.10843328308085	1.9911504394475	0.0464643505997449	0.0952527091898755	duce	FALSE	FALSE	FALSE	NA
dui	appestati	3.01704985914146	0.112335289269026	0.596802279388549	0.188443755817508	0.850528801875987	0.866256035638486	NA	FALSE	FALSE	FALSE	NA
dun	appestati	0.492658796728317	2.13397317276799	1.22324226933686	1.76331148275945	0.0778479696899643	0.115888274879006	NA	FALSE	FALSE	FALSE	NA
duna	appestati	0.191138204948228	3.1232344703469	1.21221035875342	2.59759240061486	0.00938798581731595	0.0468378857624785	NA	TRUE	FALSE	FALSE	NA
dunque	appestati	0.317245234105027	1.73825226618321	1.10499089676825	1.59493852532114	0.110725983471304	0.145625290582604	so	FALSE	FALSE	FALSE	NA
duoi	appestati	0.272271955263576	1.74191436277791	1.70050494333113	1.88524408080112	0.0593968919627309	0.101302610817423	NA	FALSE	FALSE	FALSE	NA
duomo	appestati	0.510080958494023	2.60947189173285	1.42506610720699	1.95135936467195	0.0510143117679746	0.0977504977957254	cathedral	FALSE	FALSE	FALSE	religious
e	appestati	32.1916663392838	-0.443618264043886	0.354843760879234	-1.24917069262311	0.211602648842324	0.246720446618019	and	FALSE	FALSE	FALSE	NA
ebbero	appestati	0.260966843539081	2.82663319083781	1.65362360606396	1.80906945109557	0.0704402143428624	0.109107058661554	had	FALSE	FALSE	FALSE	other
ebrei	appestati	0.0683216061062772	2.62545048197937	1.70304341620994	1.83920779946436	0.0658846279463837	0.10574384617347	jews	FALSE	FALSE	FALSE	NA
eccetto	appestati	0.702521189130767	3.80427302742385	1.01977712485602	3.76691286512114	0.000165278653793975	0.0109322625906418	except	TRUE	FALSE	FALSE	NA
ecclesiastici	appestati	0.743604756875002	2.26752526770216	1.17136477870799	1.99353167657006	0.0462032584695698	0.0952527091898755	ecclesiastical	FALSE	FALSE	FALSE	religious
ed	appestati	8.28893185794208	0.338621332824591	1.20046587323675	0.279831161341754	0.779607043093038	0.802331015201131	and	FALSE	FALSE	FALSE	NA
effetti	appestati	0.59964284226026	1.32153126548263	0.754327827854592	1.76120354769709	0.0782039578122907	0.116167044128937	effect	FALSE	FALSE	FALSE	other
egli	appestati	1.82588839633243	0.762414610958961	0.930942494002971	0.831102588069091	0.405915677816744	0.445020611746542	he	FALSE	FALSE	FALSE	NA
egualmente	appestati	0.123267261983885	3.66074515051008	1.56876711073879	2.46509372008596	0.0136977418220723	0.0561498647143092	also	FALSE	FALSE	FALSE	NA
elesse	appestati	0.176747124573913	3.89439293415948	1.44679830854602	2.75359182798578	0.00589452315018557	0.0381068468441574	elected	TRUE	FALSE	FALSE	NA
elevati	appestati	0.148156299841163	2.92595214375491	1.70311244295081	1.93908478553729	0.0524910149887959	0.0980734432015903	high	FALSE	FALSE	FALSE	NA
en	appestati	0.16471765902572	3.577310007766	1.08617141792231	3.31662125448926	0.000911130406874053	0.020633543834057	NA	TRUE	FALSE	FALSE	NA
entra	appestati	0.0578028970033023	3.25751296106685	1.65385405497098	2.17323197066319	0.0297628626881937	0.0793358369569213	enter	FALSE	FALSE	FALSE	NA
entrambi	appestati	0.127048749545268	2.72857579291674	1.70297198572022	1.77582259605751	0.0757621621123593	0.11424223065438	both	FALSE	FALSE	FALSE	NA
entrare	appestati	0.182251536856919	2.40935209163087	1.2895353734301	1.90279765833023	0.0570669528998079	0.100231114978362	enter	FALSE	FALSE	FALSE	NA
entri	appestati	0.30583732656189	2.6102752020237	0.954616915650266	2.74783981750929	0.00599893087358249	0.0381842778762588	enter	TRUE	FALSE	FALSE	NA
erano	appestati	3.07049197240393	-0.100182619482537	0.814145430414638	-0.123513130505711	0.901700777264382	0.912972036980187	were	FALSE	FALSE	FALSE	other
erasi	appestati	0.168636746603906	2.20726382645821	1.70224595057391	1.38964629352439	0.164636310835496	0.199563556356054	NA	FALSE	FALSE	FALSE	NA
erbe	appestati	0.23409565625145	2.82490291801031	1.70278359891692	1.81082519995489	0.0701679141727379	0.108930347030282	herbs	FALSE	FALSE	FALSE	NA
ere	appestati	10.0319167719793	0.717410409972182	0.708661297489848	1.01886779020611	0.308265737045882	0.345952377459343	was	FALSE	FALSE	FALSE	other
errori	appestati	0.195235959140966	2.96078897247748	1.18205498032622	2.53111684304061	0.0113699965806459	0.0509983234252425	error	FALSE	FALSE	FALSE	NA
esalazioni	appestati	0.0638079213926295	2.69410426459918	1.70312511329669	1.7805807993398	0.0749809587818649	0.113506857199178	exhalation	FALSE	FALSE	FALSE	consequence
esempio	appestati	0.269554115159502	2.46628001647951	1.07756752029262	2.31216042774757	0.0207688441264569	0.0700572297552229	example	FALSE	FALSE	FALSE	NA
esistenti	appestati	0.0740982492114934	2.52398282018652	1.70292374856727	1.63383249544341	0.102294027089573	0.138386328475762	existing	FALSE	FALSE	FALSE	NA
esse	appestati	0.433061373906343	1.64519464907035	1.11777977795264	1.49130038243014	0.13588264858865	0.171138038900904	they	FALSE	FALSE	FALSE	other
essendo	appestati	0.869214436815262	0.309329928285007	0.831124631251338	0.374864389609601	0.70776132404762	0.734429045375714	being	FALSE	FALSE	FALSE	other
essendosi	appestati	0.531880055969361	2.72766251104679	1.15673297577375	2.4244696104771	0.0153307663798683	0.0592990598457264	having	FALSE	FALSE	FALSE	other
esser	appestati	2.59664155029232	1.11469908954182	0.867773784379215	1.29316397297964	0.19595435311309	0.231811979584815	be	FALSE	FALSE	FALSE	other
essere	appestati	1.40240517787086	0.362276463785381	0.886499736931626	0.411601332410403	0.680631654850326	0.708636612466993	be	FALSE	FALSE	FALSE	other
esserne	appestati	0.0614548496140392	2.73964687209842	1.70318194471247	1.82191739672851	0.0684675202300554	0.107625314334231	be	FALSE	FALSE	FALSE	other
esservi	appestati	0.0710104333956994	2.57203206256848	1.70298301381938	1.6761796386113	0.0937030112218081	0.129291957378321	be	FALSE	FALSE	FALSE	other
essi	appestati	2.65130738648359	0.804650468806713	0.850703492671809	0.951493723056496	0.34135380341936	0.380171839011072	they	FALSE	FALSE	FALSE	other
esterni	appestati	0.324180836903499	3.35937152298712	1.24785949613802	2.74532223817593	0.00604515074584198	0.0381842778762588	external	TRUE	FALSE	FALSE	NA
et	appestati	0.957840777921989	1.27400154692347	0.918537873730394	2.23377399351525	0.0254979475379647	0.0753447934759171	NA	FALSE	FALSE	FALSE	NA
eta	appestati	0.238413652286869	2.30303850329209	1.04931088750062	2.22782950746131	0.0258918863636358	0.075735506913194	NA	FALSE	FALSE	FALSE	NA
evacuazioni	appestati	0.0807412639346023	2.4356402132775	1.70281572314122	1.56316323808479	0.118014204463717	0.153792105346781	evacuation	FALSE	FALSE	FALSE	NA
f	appestati	0.579294750450937	1.68963633878075	0.949283172303067	1.80678295911028	0.0707961267302967	0.109289536443519	NA	FALSE	FALSE	FALSE	NA
faccia	appestati	0.301691319365237	1.80577846774362	0.987347339761576	1.84765015417484	0.0646529691978282	0.105233024332635	face	FALSE	FALSE	FALSE	NA
faccino	appestati	0.290375144367597	3.49058840641324	1.49249789257395	2.43562346725217	0.0148661502212523	0.0586552689245398	do	FALSE	FALSE	FALSE	NA
facendo	appestati	0.346225947551914	2.0117291406313	0.855435571659569	2.36702905409505	0.0179315250668319	0.0649781842553356	doing	FALSE	FALSE	FALSE	NA
facessero	appestati	0.508337126660853	2.55326744942714	1.089640347997	2.39684698244932	0.0165368279839236	0.0623868825585281	did	FALSE	FALSE	FALSE	other
facili	appestati	0.199495069857124	2.3301599250812	1.22257554083523	1.93649005868097	0.0528077089564791	0.0982651557203673	easy	FALSE	FALSE	FALSE	NA
facilmente	appestati	0.231881189396549	2.8266241674654	1.18554790940719	2.43090568579945	0.0150611344930834	0.0587512243540394	easily	FALSE	FALSE	FALSE	NA
facolta	appestati	0.491481477092079	3.00393734980201	0.953620885344143	3.18460368903018	0.00144952370842327	0.022177712738876	faculty	TRUE	FALSE	FALSE	other
famiglie	appestati	1.09151020404713	1.04765967943956	0.821808684689121	1.28921720432582	0.197322585521635	0.232432164468171	family	FALSE	FALSE	FALSE	other
fani	appestati	0.342430762756057	2.96683890668077	1.409576506911	3.2861616075411	0.0010156272254475	0.020633543834057	healthy	TRUE	FALSE	FALSE	other
fanno	appestati	0.533460193512094	2.74823750725839	1.0301492581761	2.71168010404071	0.00669431629188479	0.0407879359908201	make	TRUE	FALSE	FALSE	NA
far	appestati	2.62697146821902	0.539249535799468	0.645393100955893	0.838721966678986	0.401625348566683	0.441019222469157	make	FALSE	FALSE	FALSE	NA
faranno	appestati	0.171272013716069	2.3031782792359	1.46219129201674	1.62367477391377	0.104445237596	0.140040011849749	will do	FALSE	FALSE	FALSE	NA
fare	appestati	0.283773038298322	1.53087481463974	1.56210709176452	1.02015985041934	0.307652655641937	0.345826699444039	do	FALSE	FALSE	FALSE	NA
fari	appestati	1.51328201155015	-0.156750008009127	0.854683806618819	-0.184243473240246	0.853822456478719	0.868967865906279	do	FALSE	FALSE	FALSE	NA
fatiche	appestati	0.338071700490166	2.03753374639295	1.0306570413384	1.99620239571015	0.045911896800969	0.0952527091898755	labor	FALSE	FALSE	FALSE	NA
fatte	appestati	1.21207021631883	0.522292674395131	0.676479970495684	0.776105781286418	0.437686530433226	0.476438223246286	made	FALSE	FALSE	FALSE	NA
fatti	appestati	4.12097783702142	0.149372773831685	0.555752368189236	0.26920203925846	0.787774211079685	0.809526185564721	done	FALSE	FALSE	FALSE	NA
favore	appestati	0.0629919767279911	2.71036899369507	1.70314516292175	1.79650949558256	0.0724135239036896	0.110821834494153	favor	FALSE	FALSE	FALSE	NA
fe	appestati	2.45491010214601	0.116890699522994	0.73525416373732	0.15913865779361	0.873559631776941	0.887742887791032	fe	FALSE	FALSE	FALSE	NA
febbri	appestati	0.472587668308702	1.53318984595038	1.63566760967333	1.8939497306905	0.0582316826258935	0.100470134224315	fever	FALSE	FALSE	FALSE	symptom
febraro	appestati	0.0917021876961969	3.11919302393684	1.5039485712067	2.13821560844467	0.0324992481463417	0.0813851451361585	february	FALSE	FALSE	FALSE	NA
febre	appestati	1.09689886699471	3.43867966264431	1.30544823224759	2.6681877646214	0.00762616254436823	0.042331544492379	fever	TRUE	FALSE	FALSE	symptom
feci	appestati	1.33939118502133	0.619304598919212	0.768079366586221	0.814240258133766	0.415507326768273	0.454450825226301	made	FALSE	FALSE	FALSE	NA
fedeli	appestati	0.171117661808419	2.68631934382636	1.13429222822061	2.40149515051578	0.0163282254932424	0.0617691387477877	faithful	FALSE	FALSE	FALSE	NA
federico	appestati	0.629043122615063	1.28271870081135	1.49210249005745	0.879186155586977	0.379300349678908	0.417837265206285	federico	FALSE	FALSE	FALSE	proper noun
felici	appestati	0.343421530795516	2.18123926677702	0.976704417820164	2.26035520278122	0.0237992144264381	0.0733869953142397	happy	FALSE	FALSE	FALSE	NA
femine	appestati	0.385688325148127	3.29251806986135	1.43799085623476	2.28343045743483	0.0224050248872551	0.0713413402477173	female	FALSE	FALSE	FALSE	NA
femmine	appestati	0.100897381321618	2.92350922785446	1.70328201945584	1.96448654697246	0.0494736948899374	0.0973218255192053	female	FALSE	FALSE	FALSE	NA
fenza	appestati	0.357808209173122	1.91207155668012	1.68344554873743	2.28984337211833	0.0220303978892948	0.0710441636851498	without	FALSE	FALSE	FALSE	NA
fer	appestati	1.13351256860287	3.8094754317708	1.05464562649126	3.66075306058048	0.00025147503990946	0.0133185049982818	NA	TRUE	FALSE	FALSE	NA
fetenti	appestati	0.382252244268628	3.28432978928424	1.46331136954541	2.33805888776367	0.019384193536498	0.0674041275246407	fetents	FALSE	FALSE	FALSE	NA
feti	appestati	1.09045620083328	4.0471551420571	1.57085726271638	2.83937315959611	0.00452022618644687	0.0362691665478119	fetuses	TRUE	FALSE	FALSE	NA
fetori	appestati	0.143288554108784	2.87941592274308	1.17882084869156	2.46920079057881	0.0135415211283766	0.0561498647143092	stench	FALSE	FALSE	FALSE	consequence
fi	appestati	2.22896773773904	0.263207415017549	0.79182982096423	2.96091010685182	0.0030673145115227	0.0309760713377851	NA	TRUE	FALSE	FALSE	NA
fiducia	appestati	0.121525064024793	3.69044746869653	1.57439043741879	2.49036959822711	0.0127610314432766	0.0549123134293497	trust	FALSE	FALSE	FALSE	NA
figliuole	appestati	0.0884057527406841	2.81051829888567	1.62235717786379	1.82332034430437	0.0682548867829036	0.107536589359334	daughter	FALSE	FALSE	FALSE	NA
figliuoli	appestati	0.500333557155537	1.37180063129257	0.946461729761005	1.46049472834158	0.14415415531731	0.180290891800124	children	FALSE	FALSE	FALSE	NA
filiberto	appestati	0.0578599821058512	2.81766859896226	1.70328444016248	1.89503391975275	0.0580879080375061	0.100470134224315	filiberto	FALSE	FALSE	FALSE	NA
filosofia	appestati	0.0592314435637363	2.78795041327686	1.70324461715206	1.86929982763558	0.0615811121036744	0.102364878167981	philosophy	FALSE	FALSE	FALSE	NA
finalmente	appestati	0.377688101216476	1.4966768609885	1.00413741705595	1.50706282497066	0.131794554462802	0.167109669885155	at last	FALSE	FALSE	FALSE	NA
finestre	appestati	0.535964455438718	2.77145384945969	1.01036660477172	2.79670716667603	0.00516263014251232	0.0370630383168255	window	TRUE	FALSE	FALSE	other
fini	appestati	2.61639044065498	0.952504192665945	0.743460181826591	1.29205510188781	0.196338062981492	0.231867506625656	purpose	FALSE	FALSE	FALSE	NA
finiti	appestati	0.859121185224103	3.25303850157852	1.08647658790592	3.05868876077039	0.00222307978752972	0.0267358959168937	finished	TRUE	FALSE	FALSE	NA
fiori	appestati	1.65398465378347	3.73493784606758	0.845285497979509	4.48168033366997	7.40576162300073e-06	0.00494144190604453	flower	TRUE	TRUE	FALSE	NA
firenze	appestati	0.0451481588676561	1.30845596011961	1.7012378235458	2.31699168171595	0.020504184899584	0.0696240533844535	florence	FALSE	FALSE	FALSE	NA
fomite	appestati	0.141992604381977	2.28908432464565	1.59734792795172	1.49894441629222	0.133888052402712	0.169146682219103	fomites	FALSE	FALSE	FALSE	source
fondamenti	appestati	0.0794666301365006	2.86799550269762	1.63970695593614	1.85518689855817	0.0635695419190886	0.104084731536962	fundamental	FALSE	FALSE	FALSE	NA
foni	appestati	0.359871387615776	2.22431056660675	1.56886172809459	2.67225001614937	0.00753444890902026	0.042331544492379	are	TRUE	FALSE	FALSE	NA
formi	appestati	0.16375778053737	3.40890160401478	1.2925159881255	2.667215511365	0.00764826103250246	0.042331544492379	form	TRUE	FALSE	FALSE	NA
forsi	appestati	0.361470144665426	1.55484376232691	1.08220947449898	1.45583978137485	0.145436915707237	0.180964909896701	perhaps	FALSE	FALSE	FALSE	other
forti	appestati	0.378839233893476	1.53433575545579	0.920470736895425	1.68348734936196	0.0922807863233954	0.128095406015439	strong	FALSE	FALSE	FALSE	NA
forze	appestati	0.817359941236427	1.67817650973157	0.788584746013166	2.15075339567553	0.0314956693660879	0.0799638871200071	force	FALSE	FALSE	FALSE	NA
fosse	appestati	9.08034618176891	1.00823484127049	0.697905708453375	1.45714864816878	0.145075352082702	0.180964909896701	pit	FALSE	FALSE	FALSE	public response
fossero	appestati	2.00160172446754	0.689519239938767	0.879292029884485	0.787898238653328	0.430756231519677	0.469636841490575	were	FALSE	FALSE	FALSE	other
fotti	appestati	0.341519971555322	2.36889961184253	1.57232319510834	2.65011789432263	0.00804636875245343	0.0432806631723764	under	TRUE	FALSE	FALSE	NA
fran	appestati	0.0846189202070116	3.25461218482787	1.50191349320764	2.23735721611046	0.025263002444949	0.0753123243727034	NA	FALSE	FALSE	FALSE	NA
francesco	appestati	0.559498280172957	1.42250487203528	0.819353437282556	1.74551434065367	0.0808953784011898	0.1179848040348	francesco	FALSE	FALSE	FALSE	NA
francia	appestati	0.160090427530356	2.60772117287755	1.28179947845781	2.06938070993742	0.038510375224547	0.0888254383319953	france	FALSE	FALSE	FALSE	NA
franza	appestati	0.271903918337272	3.51398519665117	1.60530504240679	2.37853282167253	0.0173816894450783	0.0638255636423276	NA	FALSE	FALSE	FALSE	NA
fratelli	appestati	0.210250764223513	2.94604808941897	1.10758243258443	2.68050135166247	0.00735119675840969	0.0420024810636106	brother	TRUE	FALSE	FALSE	NA
frati	appestati	0.39536305494761	3.30541122106219	1.02777960119817	3.25006158304561	0.00115380019987101	0.020633543834057	friars	TRUE	FALSE	FALSE	NA
fre	appestati	1.38494534314434	0.815877331664305	0.672226439635694	1.21946693324556	0.222667018922513	0.25874471312768	NA	FALSE	FALSE	FALSE	NA
freschi	appestati	0.186354665299081	3.06461824751168	1.31374488969125	2.35443316762776	0.0185509792606605	0.0663498660829338	fresh	FALSE	FALSE	FALSE	NA
frumenti	appestati	0.112120801986186	2.1774207039074	1.70219482512003	2.15824039432423	0.0309091462975824	0.0797366233426602	wheat	FALSE	FALSE	FALSE	public response
frusta	appestati	0.460466326962349	3.65012453939015	1.41833390349854	2.56635725970628	0.0102772914933435	0.0484651725559382	whip	TRUE	FALSE	FALSE	other
fu	appestati	5.89884663905722	-0.0281871840329987	0.683050419016096	-0.0412325847377127	0.967110476888871	0.968092701672389	was	FALSE	FALSE	FALSE	other
fuggono	appestati	0.0567702919121761	2.84299972362279	1.70331916500543	1.91770980515841	0.0551478177605401	0.099226440253426	flee	FALSE	FALSE	FALSE	consequence
fumi	appestati	1.60033273540361	3.59789150095238	1.04170337092572	3.47720483291269	0.000506670580264731	0.0174844137074992	smoke	TRUE	FALSE	FALSE	NA
funerali	appestati	0.193328087377047	3.31604161022186	1.27467806149147	2.71571573000667	0.0066132674891337	0.0405614409105647	funeral	TRUE	FALSE	FALSE	NA
funzioni	appestati	0.161753704293331	3.46404747281461	1.65473956130645	2.29138458292293	0.0219411804530647	0.0710441636851498	function	FALSE	FALSE	FALSE	NA
fuochi	appestati	0.707527414891106	1.8888800610139	0.868831014486831	2.1782932518873	0.0293842112479957	0.0793358369569213	fire	FALSE	FALSE	FALSE	NA
fuor	appestati	0.220782105925991	2.66822873825132	1.20055682425342	2.24825819311544	0.0245597308884589	0.0743269218316658	out	FALSE	FALSE	FALSE	NA
fuori	appestati	1.47567542730451	1.22663298188985	0.724698192046407	1.69827963921412	0.0894549957056893	0.125565269201564	out	FALSE	FALSE	FALSE	NA
furono	appestati	4.06310562503015	0.580828970629798	0.888889812421896	0.661088322394666	0.508555673724042	0.547094658373443	were	FALSE	FALSE	FALSE	other
furti	appestati	0.101449405298456	3.43221654959203	1.20197501313265	2.89050497916346	0.00384623438276491	0.034169449968176	theft	TRUE	FALSE	FALSE	NA
galeno	appestati	0.478443283726706	2.98712356201878	1.02558522439131	4.03567870040713	5.44446815002611e-05	0.00833003626953995	galeno	TRUE	TRUE	FALSE	NA
galli	appestati	0.157264698175877	2.94510356780311	1.18953019187893	2.55520278339015	0.0106125951165587	0.0495374355101738	rooster	TRUE	FALSE	FALSE	NA
gambe	appestati	0.403910513569785	3.42520732026687	1.06194221226581	3.27262244288564	0.00106554708801344	0.020633543834057	leg	TRUE	FALSE	FALSE	NA
gastighi	appestati	0.191431596573411	1.6282634749672	1.69213325911912	1.04431752349835	0.296338508047491	0.333926453012599	punishment	FALSE	FALSE	FALSE	other;religious
gatti	appestati	0.0790544298754727	2.89568250810247	1.63710479078003	1.88056760784772	0.0600307615403705	0.10167571788572	cat	FALSE	FALSE	FALSE	NA
generali	appestati	0.8185604167553	0.475719128458923	0.76939002343865	0.622589424189767	0.533554362761616	0.571309764792181	general	FALSE	FALSE	FALSE	other
generare	appestati	0.0542709386879029	2.9059325300882	1.70340863845449	1.97534577241382	0.0482289221781418	0.0965279445338681	generate	FALSE	FALSE	FALSE	NA
genere	appestati	2.31943541088464	4.59353713834953	1.29358604471313	3.73664937493403	0.000186488682123345	0.0109322625906418	kind	TRUE	FALSE	FALSE	NA
generi	appestati	0.253987309221807	2.57618185893081	1.20085164703558	2.17715023616643	0.0294693598740699	0.0793358369569213	generate	FALSE	FALSE	FALSE	NA
genti	appestati	0.897978829814339	1.61693053427876	0.786286406294697	2.07487506918056	0.037998114845945	0.0880894109726457	people	FALSE	FALSE	FALSE	other
ghe	appestati	0.0915938652774164	3.427450878158	1.37296036090653	2.56955461042847	0.0101829340617732	0.048185224065504	NA	TRUE	FALSE	FALSE	NA
ghi	appestati	0.622661768198466	1.546238288672	0.756812022882092	2.06510931038355	0.0389126586934923	0.0893045517015649	NA	FALSE	FALSE	FALSE	NA
gi	appestati	0.473748261440992	2.7794629047153	0.849458259620146	3.30845089381343	0.000938136353797669	0.020633543834057	NA	TRUE	FALSE	FALSE	NA
giardini	appestati	0.0862575590979369	3.49184150470804	1.37697345022218	2.58872293497897	0.00963325685992069	0.0475447838570279	garden	TRUE	FALSE	FALSE	NA
gie	appestati	3.70142862545422	0.260276072959392	0.67541557070294	0.386525429328384	0.699107573275068	0.726332865691682	NA	FALSE	FALSE	FALSE	NA
gio	appestati	0.887088094159936	0.803536323680846	0.941961481181899	0.85769510545803	0.391060843436553	0.430104457996912	gio	FALSE	FALSE	FALSE	NA
giornate	appestati	0.232051508920019	2.79972184264045	0.960658042804816	2.93790427649473	0.0033043903271479	0.0316804028528527	day	TRUE	FALSE	FALSE	other
giorni	appestati	9.93592223198385	0.156552496379495	0.477762797382119	0.328410769851635	0.742601101002261	0.768265752126306	day	FALSE	FALSE	FALSE	other
giovani	appestati	0.168165211959145	2.34052859963775	1.68635500872728	1.46887602176329	0.141866419449527	0.177914444063751	young	FALSE	FALSE	FALSE	NA
girolamo	appestati	0.215675668700859	2.59950290566661	1.46812342251004	1.85986437132695	0.0629047172334203	0.103364911253484	girolamo	FALSE	FALSE	FALSE	proper noun
giudizio	appestati	0.0866892032213806	2.3654823201826	1.70273497419189	1.50911665201029	0.13126897482687	0.166596662061382	judgment	FALSE	FALSE	FALSE	NA
giugno	appestati	0.721619758032476	1.64480937930918	0.834940204462819	1.99521964368885	0.046018929496275	0.0952527091898755	june	FALSE	FALSE	FALSE	NA
giuochi	appestati	0.0675032930311521	3.11416711523764	1.6383764393919	2.04276667513116	0.0410755409291814	0.0920222593057245	game	FALSE	FALSE	FALSE	NA
giusti	appestati	0.287098253431663	2.04949204608049	0.886143282528542	2.33705301025485	0.0194364278962325	0.0674155194284942	fair	FALSE	FALSE	FALSE	other
gli	appestati	11.4197345659872	0.360220093948986	0.600371496300805	0.599259670569399	0.548999737014108	0.586025300673199	the	FALSE	FALSE	FALSE	NA
gloriosi	appestati	1.02112463346112	2.07937433505201	1.13347656072635	1.88429948884765	0.0595244765329793	0.101314339498123	glorious	FALSE	FALSE	FALSE	other
gradi	appestati	0.203974609932848	2.41342144792624	1.07199159701182	2.27876854492397	0.0226808276657531	0.071567046461846	degree	FALSE	FALSE	FALSE	NA
gran	appestati	3.88597958835518	-0.237477606484273	0.692553767223481	-0.344452038529946	0.730506359297591	0.756321245678784	big	FALSE	FALSE	FALSE	NA
grandi	appestati	1.48165585238764	0.295475395380708	0.674149751120213	0.438603574535303	0.660948806511273	0.693693983663127	large	FALSE	FALSE	FALSE	NA
grandissime	appestati	0.253146609421809	2.18775337864518	1.07458211361987	2.0683034102404	0.0386115012969277	0.0889097613476079	great	FALSE	FALSE	FALSE	other
grandissimi	appestati	0.903607400202977	2.94990124829948	0.930070129377102	3.22273845337213	0.00126971432931455	0.0213219101398308	very big	TRUE	FALSE	FALSE	NA
gravezza	appestati	0.0566124324454626	2.84773900813478	1.7033257427726	1.92368105059938	0.0543945746887202	0.099226440253426	seriousness	FALSE	FALSE	FALSE	NA
gravi	appestati	0.195085213297578	1.96608607220761	1.68222943231054	1.64353316517541	0.100272669269582	0.13630351982647	serious	FALSE	FALSE	FALSE	NA
grecia	appestati	0.0865271382025437	2.9068728737462	1.63565180596808	1.9962911598617	0.0459022397248887	0.0952527091898755	greece	FALSE	FALSE	FALSE	NA
greggia	appestati	0.556830119715256	1.76181409716961	1.65975180427536	1.17173572911161	0.241303173567251	0.277357654425797	herd	FALSE	FALSE	FALSE	religious
gregorio	appestati	0.210719721181456	3.228617065795	1.04923771493505	3.12961314137006	0.00175036651684523	0.0236301013283707	gregorio	TRUE	FALSE	FALSE	proper noun
guardiani	appestati	0.271180828483025	2.67871700903064	1.33741390745565	2.02562987308099	0.0428027278914366	0.0931616805841679	guardian	FALSE	FALSE	FALSE	prevention measure
guardie	appestati	0.485728482020466	1.09822767208808	0.829860435688632	1.33322420543966	0.182458238204011	0.218094612853232	guard	FALSE	FALSE	FALSE	NA
guariti	appestati	0.273153943920952	3.67069416731117	1.43025610499076	2.76048947343141	0.00577148179112438	0.0379992870894624	healed	TRUE	FALSE	FALSE	nature of plague
guerre	appestati	0.566549318667689	0.981330262449181	1.0066783704864	0.987077403197239	0.323604694497611	0.36198510505541	war	FALSE	FALSE	FALSE	NA
guglielmo	appestati	0.0642759305880554	3.11773076514175	1.65136924039067	2.05373460450555	0.0400013853722833	0.0908030117275099	guglielmo	FALSE	FALSE	FALSE	NA
guidi	appestati	0.0657313741944263	2.01231022738081	1.70214128103162	1.75542383953649	0.0791868372892402	0.116726272650217	guide	FALSE	FALSE	FALSE	NA
guise	appestati	0.308639783913293	2.19986448069524	1.16086365953021	1.92049962535079	0.0547948204320337	0.099226440253426	way	FALSE	FALSE	FALSE	NA
h	appestati	0.140596159286228	2.85783509124287	1.22434551555242	2.35981393598418	0.018284103059594	0.0657368405040756	NA	FALSE	FALSE	FALSE	NA
hanno	appestati	0.403452054714573	1.69480814937491	1.03036156103136	1.65981978027861	0.09695071325153	0.132914736544674	have	FALSE	FALSE	FALSE	other
hauer	appestati	1.06805076969187	1.5117525025418	1.14874279960796	1.34206317241503	0.179575513544373	0.215584552877595	have	FALSE	FALSE	FALSE	other
he	appestati	1.15613011975878	0.289452296982935	0.983731346829189	0.295944970205994	0.767272107188785	0.790227144053072	NA	FALSE	FALSE	FALSE	NA
hi	appestati	0.642591014269543	1.79683210448017	0.888658342845502	2.05126657449449	0.0402409937120862	0.0908390956418733	NA	FALSE	FALSE	FALSE	NA
hora	appestati	0.919816121209376	2.32753238320854	1.1798581559332	2.04062110495424	0.0412885027484926	0.0920222593057245	now	FALSE	FALSE	FALSE	NA
i	appestati	135.363432024589	-0.113175913399497	0.248306904064172	-0.455756954574016	0.648564761077714	0.681735630537414	the	FALSE	FALSE	FALSE	NA
ia	appestati	0.336546879835887	3.41486109499059	1.10802693366583	3.14642688669542	0.00165278578469616	0.0229985836385458	NA	TRUE	FALSE	FALSE	NA
iddio	appestati	0.576551664438544	1.28343728763848	0.844709812549797	1.53414937011643	0.124992909944416	0.160855361676131	god	FALSE	FALSE	FALSE	NA
ignoranti	appestati	0.101163819087056	2.74891965360519	1.61885483463674	1.86100601290816	0.0627433275687797	0.103222893742186	ignorant	FALSE	FALSE	FALSE	NA
ignudi	appestati	0.122117313191259	3.07082820873404	1.67928064503423	2.01645073512489	0.0437528648067622	0.093552321178434	naked	FALSE	FALSE	FALSE	NA
il	appestati	46.7650373688686	-0.0303741638466458	0.251125138051654	-0.120953035927648	0.903728233897411	0.914352518792605	the	FALSE	FALSE	FALSE	NA
illustrissimi	appestati	3.72276599467087	3.08438138372037	1.11860547428846	2.86380517500355	0.00418585380756637	0.0353614766442877	illustrious	TRUE	FALSE	FALSE	other
immersa	appestati	0.0553176174582122	2.87914699802205	1.70336998979836	1.95106050917906	0.0510498482099338	0.0977504977957254	immersed	FALSE	FALSE	FALSE	NA
in	appestati	43.2109192646384	-0.120363285409483	0.241413259599231	-0.498556409941447	0.618091920042036	0.651195542385526	in	FALSE	FALSE	FALSE	NA
incaricati	appestati	0.138858423806441	3.26492878790225	1.57189743634596	2.1527711654576	0.0313366673440576	0.0797607965485533	charged	FALSE	FALSE	FALSE	NA
incarico	appestati	0.159757234482839	3.01398511639243	1.58469174399617	2.04788510277128	0.0405712588988219	0.0911364168086098	assignment	FALSE	FALSE	FALSE	NA
incorreranno	appestati	0.0979234116782293	2.26542700405616	1.70239571902859	2.03983684765497	0.0413665784388115	0.0920222593057245	will run into	FALSE	FALSE	FALSE	NA
incorrere	appestati	0.072189174032944	2.55258311970478	1.70296031230724	1.6583337561533	0.0972501192202535	0.133114725811421	incurs	FALSE	FALSE	FALSE	NA
indi	appestati	0.288599742443785	2.23137518358396	1.20109514350979	1.87942669371188	0.0601862543103048	0.101688922926736	therefrom	FALSE	FALSE	FALSE	NA
indistintamente	appestati	0.0553176174582122	2.87914699802205	1.70336998979836	1.95106050917906	0.0510498482099338	0.0977504977957254	indistinctly	FALSE	FALSE	FALSE	NA
indulgenze	appestati	0.489300104738551	2.7526620832096	1.45564362668207	2.11894053715778	0.0340954925399865	0.083339437693452	indulgence	FALSE	FALSE	FALSE	NA
infausto	appestati	0.344864279948872	3.79071314103363	1.56422210442127	2.63686738572281	0.00836755366210003	0.0443158515104298	ominous	TRUE	FALSE	FALSE	NA
infelicemente	appestati	0.392033462830225	3.1902117527341	1.67028115222149	2.17275322744061	0.0297988953085448	0.0793358369569213	unhappily	FALSE	FALSE	FALSE	NA
infermi	appestati	2.3505387372417	1.47894728071188	0.894368450233236	1.67637173768538	0.0936654012279742	0.129291957378321	infirm	FALSE	FALSE	FALSE	consequence
infermita	appestati	0.178977056913286	2.42565129128592	1.29572383639297	1.90634631562878	0.0566052888856931	0.099776710345818	infirmity	FALSE	FALSE	FALSE	NA
infettare	appestati	0.0933232585991268	3.10577765079002	1.51850249697346	2.16745669776879	0.0302000480735888	0.0793358369569213	infect	FALSE	FALSE	FALSE	nature of plague;consequence
infettati	appestati	0.17334311651582	3.59843051651541	1.24297106764736	3.00366587613982	0.00266748094169295	0.0296219456186387	infected	TRUE	FALSE	FALSE	consequence
infette	appestati	0.205292815082437	2.65123735273372	1.32018594079042	2.03569278962666	0.0417812135825772	0.0924963522559627	infected	FALSE	FALSE	FALSE	consequence
infetti	appestati	2.36639711815617	0.625241891110996	0.78738316608039	0.795215037013503	0.426488426241621	0.465352268569502	infected	FALSE	FALSE	FALSE	consequence
infezione	appestati	0.0451481588676561	2.10113713210462	1.70229536475799	2.31699168171595	0.020504184899584	0.0696240533844535	infection	FALSE	FALSE	FALSE	consequence
infini	appestati	0.416950696495999	3.96986516435635	1.42353525094001	2.98885348579601	0.00280026375795404	0.0297016106303309	finally	TRUE	FALSE	FALSE	NA
informati	appestati	0.143606064016424	2.70030476857228	1.67636122850189	1.70914428219861	0.0874242267108582	0.124106350701909	informed	FALSE	FALSE	FALSE	NA
infrascritti	appestati	0.109721661323957	3.0514394934713	1.39840910615674	2.2236218346805	0.0261738982366131	0.0760368309531989	written below	FALSE	FALSE	FALSE	NA
ingannati	appestati	0.0694680414711881	3.07978389823708	1.63570608776288	2.01289518565832	0.0441256571640913	0.0939119473183211	deceived	FALSE	FALSE	FALSE	NA
inganni	appestati	0.283243967495634	3.99940711149651	1.34933261548381	3.05487944791744	0.00225151002448337	0.0267358959168937	deceptions	TRUE	FALSE	FALSE	NA
ingrassia	appestati	0.0629447114011292	2.71034502327422	1.70314513317308	1.79502118252551	0.0726503250768651	0.110908533958806	ingrassia	FALSE	FALSE	FALSE	NA
ini	appestati	1.20990635273209	2.96134934963808	1.16938689763515	2.60107148417158	0.00929330868750962	0.0466716322549715	NA	TRUE	FALSE	FALSE	NA
inoltri	appestati	0.189581376962121	2.60816567580133	1.55638771113914	1.71625840114253	0.086114758414026	0.123136056423794	forward	FALSE	FALSE	FALSE	NA
instanze	appestati	0.140529553803942	2.93884366502716	1.34398477975013	2.29678498552782	0.0216310384971184	0.0708732103773676	instance	FALSE	FALSE	FALSE	other
intelligenze	appestati	0.0738863234320309	2.98063345345301	1.63717514560074	1.93796039947486	0.0526280540927195	0.0981962472705619	intelligence	FALSE	FALSE	FALSE	NA
intendendo	appestati	0.0659075736124629	2.65609822503829	1.70307930885326	1.74714471365548	0.0806122389409164	0.117837635904078	intending	FALSE	FALSE	FALSE	NA
intendere	appestati	0.443526938196352	3.4620543883133	1.18294315374986	2.98333304756605	0.00285127544309904	0.0297016106303309	understand	TRUE	FALSE	FALSE	NA
intenzione	appestati	0.06510273637988	2.67047384821901	1.70309646371832	1.75983179197116	0.0784363309261406	0.116261386098273	intention	FALSE	FALSE	FALSE	NA
interessi	appestati	0.361038064960111	2.96191585024537	1.17159569108803	2.57404446564983	0.0100517354013124	0.0480598598875248	interest	TRUE	FALSE	FALSE	other
intieri	appestati	0.823606867725968	3.80953302751944	1.17068241187768	3.34690792846396	0.000817183472722907	0.020633543834057	entire	TRUE	FALSE	FALSE	NA
intorno	appestati	0.393902897824057	1.85171580411745	0.893697039280315	2.09189387563065	0.0364480100717156	0.0862160096945304	around	FALSE	FALSE	FALSE	NA
intrepido	appestati	0.766562600971087	4.49183782702092	1.47329457193422	3.34758539571056	0.000815188680409938	0.020633543834057	intrepid	TRUE	FALSE	FALSE	NA
introdotte	appestati	0.274395534872222	4.291230378809	1.3343597989392	3.32241542551864	0.000892417203189281	0.020633543834057	introduced	TRUE	FALSE	FALSE	NA
invece	appestati	0.15755121645046	2.49285055908991	1.68193787268984	1.56466540815364	0.117661383468561	0.153718701658716	instead	FALSE	FALSE	FALSE	NA
io	appestati	1.34022298424383	0.708463720537623	0.777541436929049	0.917068096269501	0.3591069578011	0.397820016807815	i	FALSE	FALSE	FALSE	NA
ippocrate	appestati	0.0902963177353123	2.1813839481295	1.70224530766172	2.33968759584152	0.0192998761988341	0.0672808342425179	hippocrates	FALSE	FALSE	FALSE	NA
istruzione	appestati	0.101328986317369	2.91318548423024	1.70326831254721	1.95536582505555	0.0505399068330259	0.0977504977957254	instruction	FALSE	FALSE	FALSE	NA
ivi	appestati	0.359370720486856	1.9828606755463	1.7014284832545	1.63729428017126	0.101568995490842	0.137657979124891	there	FALSE	FALSE	FALSE	NA
l	appestati	4.14510774583447	0.586528001012672	0.6443759166248	0.915331958491758	0.360017386548216	0.39850799138014	NA	FALSE	FALSE	FALSE	NA
labito	appestati	0.0555227422517875	2.87437012908755	1.70336318624688	1.9474404821112	0.0514819487145268	0.0980258175236026	dress	FALSE	FALSE	FALSE	NA
laltro	appestati	0.40777266811317	1.91904339612032	1.02956117316649	1.87359039574161	0.0609869028165731	0.101866924898733	other	FALSE	FALSE	FALSE	NA
lane	appestati	0.248184249106707	2.68700331187555	1.40538410845324	1.95127141445094	0.0510247676402167	0.0977504977957254	wool	FALSE	FALSE	FALSE	NA
laonde	appestati	0.790932594318021	2.62236286542752	1.21384130605053	2.20967824224497	0.0271275008262376	0.0773386514238698	NA	FALSE	FALSE	FALSE	NA
larghi	appestati	0.816862628450917	4.98746929455835	1.21218966149383	4.24838890835981	2.15313372812398e-05	0.00494144190604453	wide	TRUE	TRUE	FALSE	NA
lautore	appestati	0.231257128629309	3.19207056350211	1.7031906993465	2.1710540477123	0.0299270870713727	0.0793358369569213	author	FALSE	FALSE	FALSE	NA
lavori	appestati	0.173150743939502	2.28645553279002	1.68700527845722	1.43817636098094	0.15038402064455	0.185720893656991	work	FALSE	FALSE	FALSE	NA
lazzaretti	appestati	2.55789788817932	2.50900457410963	1.39218231511774	2.36977991817225	0.0177986764119695	0.0648380355007461	lazaretto	FALSE	FALSE	FALSE	prevention measure
lazzaro	appestati	0.112041659857399	3.05912115138126	1.70344039046037	2.0965361401918	0.0360346574575579	0.0856990040052803	lazzaro	FALSE	FALSE	FALSE	NA
lazzeretti	appestati	0.849127101953133	1.92962297440004	1.69889839867183	1.18340367389101	0.236649201983388	0.272691172494665	lazaretto	FALSE	FALSE	FALSE	prevention measure
le	appestati	57.3980509462599	0.161203787033412	0.257797192236986	0.625348813980324	0.531742148787811	0.5698124037983	the	FALSE	FALSE	FALSE	NA
lecito	appestati	0.422822447326094	2.94387725279046	1.36052839443212	2.22731791493937	0.0259260340496323	0.075735506913194	lawful	FALSE	FALSE	FALSE	NA
legati	appestati	2.25706882751564	1.44333070898538	1.11481857010346	2.11847722611537	0.0341346716478627	0.083339437693452	related	FALSE	FALSE	FALSE	NA
leggasi	appestati	0.293700520479327	2.48445406599014	1.70263874365192	1.61651344430407	0.105983349028524	0.141386598360896	read	FALSE	FALSE	FALSE	NA
leggere	appestati	0.977257525125554	3.82476441066799	1.07273380503116	3.61937659247324	0.000295313603876084	0.0143449163107565	read	TRUE	FALSE	FALSE	NA
leggieri	appestati	0.0721151575597097	3.4028154785461	1.54352526673601	2.29978577987184	0.0214603594769117	0.0705926344838263	light	FALSE	FALSE	FALSE	NA
legni	appestati	0.330334159011885	2.85403009913289	1.04251615455587	2.74773057641747	0.00600092978791121	0.0381842778762588	wood	TRUE	FALSE	FALSE	NA
lei	appestati	0.402857890707457	2.72066833858619	0.936910297425533	2.94636941039074	0.00321528153419015	0.0314935189106894	she	TRUE	FALSE	FALSE	NA
lenzuoli	appestati	0.262936072535177	3.75168268880768	1.25186923715743	3.01271258410983	0.00258924015472773	0.0292244565004925	bed sheet	TRUE	FALSE	FALSE	NA
lettere	appestati	3.42031620440352	1.15763764709158	0.888989657613694	1.31678467202139	0.187910812162847	0.223834938017509	letter	FALSE	FALSE	FALSE	NA
letti	appestati	0.592455817137795	1.38141834809638	0.794868388283995	1.74508563574858	0.0809699635532942	0.1179848040348	bed	FALSE	FALSE	FALSE	source
li	appestati	47.2434745302156	0.168551048192051	0.254810878515185	0.661696148691481	0.508165973440788	0.547094658373443	them	FALSE	FALSE	FALSE	NA
liberamente	appestati	0.107656397778301	3.12473741185511	1.39541436519874	2.29139986558847	0.0219402973481777	0.0710441636851498	freely	FALSE	FALSE	FALSE	NA
liberati	appestati	0.321350643178535	3.54778013877607	1.2455585604876	2.93610802016296	0.00332358565824253	0.0316804028528527	released	TRUE	FALSE	FALSE	NA
liberi	appestati	0.297921130885881	2.34811778818406	1.02728375954868	2.31051876039065	0.020859451125375	0.0700572297552229	free	FALSE	FALSE	FALSE	NA
libidini	appestati	0.128464367443748	2.70633548443851	1.70294354466246	1.75837474826937	0.0786837668055279	0.116420568236225	lust	FALSE	FALSE	FALSE	NA
libri	appestati	0.884262286504307	0.956617615332364	0.763541416953852	2.1853045805506	0.0288665217725285	0.0793358369569213	book	FALSE	FALSE	FALSE	NA
licenze	appestati	0.991129807051564	0.961861838405867	0.763357254564523	1.27031198769716	0.203973519752005	0.238836340730026	license	FALSE	FALSE	FALSE	prevention measure
limosine	appestati	0.785296664218999	3.57983863808743	1.628668232494	2.66286362712672	0.00774788070883346	0.042331544492379	alms	TRUE	FALSE	FALSE	religious
limpiego	appestati	0.335921328232053	3.05912071410954	1.70344038998177	2.16973671991271	0.0300267966178188	0.0793358369569213	use	FALSE	FALSE	FALSE	NA
lin	appestati	0.0931089350955786	3.40123823802361	1.34825959588894	2.57000271036697	0.0101697719313761	0.048185224065504	NA	TRUE	FALSE	FALSE	NA
lincendio	appestati	0.0598226662715435	2.77428053743617	1.7032266255248	1.85537119447703	0.0635432379142974	0.104084731536962	fire	FALSE	FALSE	FALSE	NA
linfermo	appestati	0.19295337537689	2.76670450364595	1.33945266767253	2.09184138291745	0.0364527070901061	0.0862160096945304	infirm	FALSE	FALSE	FALSE	consequence
lingue	appestati	0.20716904372576	2.54232266572746	1.02651206018445	2.51105187298575	0.0120372007561537	0.052789120283092	language	FALSE	FALSE	FALSE	NA
lini	appestati	0.171445678236019	2.59976521029951	1.19480579933606	2.20875648492662	0.0271915832471553	0.0773611779572992	linens	FALSE	FALSE	FALSE	NA
lintelletto	appestati	0.0532242599175937	2.93386773774444	1.70344965305861	2.00138306579627	0.0453511241908749	0.0952527091898755	intelligence	FALSE	FALSE	FALSE	NA
liscia	appestati	0.0906510082871865	2.32161978881043	1.70268299602446	1.47651408753367	0.13980593623327	0.175490222600924	smooth	FALSE	FALSE	FALSE	NA
lite	appestati	0.280717253576421	4.28823660215537	1.31891500904228	3.4151729205996	0.000637415317237798	0.0195049087074766	NA	TRUE	FALSE	FALSE	NA
livide	appestati	0.0633763163968794	2.70217409377683	1.70313502708981	1.78773751779366	0.0738183657130855	0.112318110040794	livid	FALSE	FALSE	FALSE	NA
loccasione	appestati	0.362727755591318	3.66812975381149	1.45999533072669	2.62495739645892	0.0086659809770387	0.0446464203041137	occasion	TRUE	FALSE	FALSE	NA
lodati	appestati	0.117407757112058	2.84065240660919	1.465020534863	1.98028359857515	0.0476716707108253	0.0965279445338681	commended	FALSE	FALSE	FALSE	NA
lombardia	appestati	2.79094691812656	2.87007090880655	1.0261209253345	2.85600262074181	0.00429011592976834	0.0358029674866122	lombardy	TRUE	FALSE	FALSE	place
longhi	appestati	0.0970847698176043	2.02893975522399	1.62102974665287	1.73318615950384	0.0830625862184649	0.119818175436582	long	FALSE	FALSE	FALSE	NA
lontani	appestati	0.363958275406189	1.55881584006477	0.839242792051966	1.87273230920276	0.0611053594526897	0.101866924898733	away	FALSE	FALSE	FALSE	NA
lopera	appestati	0.459698676042646	3.41815285152181	1.14630234995737	3.05477937368239	0.00225226138442968	0.0267358959168937	work	TRUE	FALSE	FALSE	NA
lordi	appestati	0.353597153952649	3.4546607572886	1.58889946293341	2.34567480822408	0.0189926700711474	0.066716598693801	gros	FALSE	FALSE	FALSE	NA
lordine	appestati	0.271295529786303	2.65053736411492	0.913811812282458	2.93029448421344	0.00338640913415588	0.0316804028528527	order	TRUE	FALSE	FALSE	public response
lori	appestati	10.0297710696065	0.200830400590649	0.519195115818704	0.386466423246418	0.699151265039153	0.726332865691682	them	FALSE	FALSE	FALSE	NA
lugubri	appestati	0.272232233575844	3.71212245193364	1.42730410330655	2.79804813291835	0.00514124505122547	0.0370630383168255	lugubrious	TRUE	FALSE	FALSE	NA
lui	appestati	1.78250354572266	0.28215901008689	0.737742055064453	0.386087795194717	0.699431648443842	0.726332865691682	him	FALSE	FALSE	FALSE	NA
lune	appestati	0.0893045348061312	3.15817252623321	1.5144281818113	2.1805583648297	0.0292160974830012	0.0793358369569213	moon	FALSE	FALSE	FALSE	NA
lunghi	appestati	0.627428529742752	3.02377209773149	0.994546410807987	3.08188079365175	0.00205697193880505	0.0251801388750126	long	TRUE	FALSE	FALSE	NA
luno	appestati	0.133029268937748	2.94812700412034	1.60772546831011	1.90805571428567	0.0563840157076874	0.099776710345818	one	FALSE	FALSE	FALSE	NA
luoghi	appestati	3.92247268300848	0.0210992002303649	0.614672933364723	0.0342466370042077	0.972680477381667	0.972680477381667	place	FALSE	FALSE	FALSE	NA
m	appestati	1.15065919459783	1.43778685498384	0.939166119748871	1.55297756886796	0.120428493577736	0.156295980826148	NA	FALSE	FALSE	FALSE	NA
macchie	appestati	0.431000292129823	3.7900182546439	1.09336517456582	3.51314643993818	0.000442833337854593	0.0166460008084706	spot	TRUE	FALSE	FALSE	NA
madonna	appestati	0.527183313955801	3.50591643381871	1.1099121623849	3.26734852350883	0.00108559943954566	0.020633543834057	madonna	TRUE	FALSE	FALSE	religious
maesta	appestati	0.788882554177577	1.21068428661432	0.940470463450499	1.31048350985556	0.190032319135943	0.225776103063152	majesty	FALSE	FALSE	FALSE	religious
maggior	appestati	1.52999699527858	1.33260402704105	0.734707130748151	1.8206991927082	0.0686525949762619	0.107626543368592	greater	FALSE	FALSE	FALSE	NA
maggiori	appestati	0.938962577059861	0.431365605495787	0.830584690075157	0.523359281602867	0.600724254310483	0.634353756277251	more	FALSE	FALSE	FALSE	NA
magistrati	appestati	0.759030040669841	0.529998437182662	1.26491552857956	0.426614651725609	0.669660024169884	0.699106787931713	magistrate	FALSE	FALSE	FALSE	prevention measure
magnificenza	appestati	0.400944850367067	3.50077030741945	1.57623345545304	2.38412811785983	0.0171196411303121	0.0633207499975811	magnificence	FALSE	FALSE	FALSE	NA
mai	appestati	1.65222278249248	0.557189563847591	0.768467131133934	0.73102374537601	0.464764649186576	0.503921985771586	never	FALSE	FALSE	FALSE	NA
mal	appestati	0.778466713205407	1.50183571905773	1.08474114082531	1.38758238327084	0.165264248917176	0.200148523094944	headache	FALSE	FALSE	FALSE	NA
malati	appestati	0.270420021761446	0.897338186574622	1.70071234221205	1.46692506054276	0.142396442392819	0.178254455613557	sick	FALSE	FALSE	FALSE	consequence
male	appestati	0.434360529637373	3.20060634531693	1.00172590943077	3.25012750586548	0.00115353276092102	0.020633543834057	bad	TRUE	FALSE	FALSE	NA
mali	appestati	10.4045587717049	0.341821036681896	0.607394733185483	0.565320622546753	0.571855704209203	0.607596685722278	hurt	FALSE	FALSE	FALSE	consequence
maligne	appestati	0.102232859933054	3.22511077605099	1.36199921721099	2.4130855725674	0.015818105287591	0.0606727882479465	malignant	FALSE	FALSE	FALSE	NA
malore	appestati	2.3281769860344	3.71887223065585	1.35435174610018	2.83145234524247	0.00463371379024043	0.0362691665478119	sudden illness	TRUE	FALSE	FALSE	NA
man	appestati	0.248594566778594	2.63782088132932	0.935130772832265	2.84328107230572	0.00446516737379717	0.0361678557277571	NA	TRUE	FALSE	FALSE	NA
mancandogli	appestati	0.0582915871016013	2.80801272981241	1.70327139360401	1.88635738567954	0.0592468110127164	0.101219427747532	missing	FALSE	FALSE	FALSE	NA
mancanza	appestati	0.980252471310614	3.69062818178366	1.1658079415075	3.22599890846622	0.00125533835765297	0.0213219101398308	lack	TRUE	FALSE	FALSE	NA
manchi	appestati	0.241846002759527	2.15047480714172	1.1017715353781	1.97891725612765	0.0478253230712425	0.0965279445338681	mis	FALSE	FALSE	FALSE	NA
mandar	appestati	1.05355855262804	3.64813030385437	0.953900100637873	3.87253627551706	0.000107708638795041	0.00872439974239833	send	TRUE	TRUE	FALSE	NA
mandati	appestati	0.423037736872936	1.62584158385216	1.01556635946417	1.61565791236674	0.106168295355967	0.141386598360896	mandate	FALSE	FALSE	FALSE	other
maneggiati	appestati	0.0666811388938708	1.95743486006237	1.70205133309367	1.73521361472889	0.0827029758739677	0.119673274249313	handled	FALSE	FALSE	FALSE	NA
mangiare	appestati	0.0950588849322467	3.10214684270965	1.49724522368522	2.14735682977613	0.031764884716517	0.0799638871200071	eat	FALSE	FALSE	FALSE	NA
mani	appestati	1.0579518898936	0.170092147374624	0.677111700543644	0.251811967322841	0.80118640674755	0.822081730321442	hand	FALSE	FALSE	FALSE	NA
manifesti	appestati	0.168084617258996	2.77726022900782	1.16484115143071	2.43833645171285	0.0147550337340319	0.0585523961145876	poster	FALSE	FALSE	FALSE	public response
mar	appestati	0.091704613776846	3.47058292638269	1.31558563733021	2.68154089871077	0.00732839558144439	0.0420024810636106	sea	TRUE	FALSE	FALSE	NA
marie	appestati	1.30812094442699	1.05440546481929	0.898970369441761	1.18967371770138	0.234174659264058	0.27029212557134	marie	FALSE	FALSE	FALSE	NA
martirio	appestati	0.369848683683784	2.98301322243073	1.62584097866339	1.98115058233278	0.047574389206175	0.0964800205256302	martyrdom	FALSE	FALSE	FALSE	NA
marzo	appestati	0.422835537606538	3.33863039257502	1.01399700370521	3.34843837029753	0.000812683534633585	0.020633543834057	march	TRUE	FALSE	FALSE	NA
maschi	appestati	0.0592248330796216	3.23514853013724	1.65176687181872	2.153105373739	0.0313103980307503	0.0797607965485533	male	FALSE	FALSE	FALSE	NA
maschio	appestati	0.373897094179444	3.11761289873598	1.70277220199855	2.03341581123409	0.0420105312649429	0.0926835859881605	male	FALSE	FALSE	FALSE	NA
mat	appestati	0.782074423212359	3.51057887657744	1.60749777121831	2.55048526191549	0.010757307222226	0.0498747880303204	NA	TRUE	FALSE	FALSE	NA
materie	appestati	0.500885852879127	1.07108222636012	1.14001358734415	0.952774719692736	0.340704225674034	0.379878314779875	material	FALSE	FALSE	FALSE	NA
matteo	appestati	0.0776647831728669	2.89175930221872	1.64309198026296	1.87799446310573	0.0603819225395834	0.101769776422284	matteo	FALSE	FALSE	FALSE	NA
me	appestati	11.5145217792301	0.0406865030762738	0.475781698038658	0.0856607469987753	0.931736106744575	0.937180875812476	me	FALSE	FALSE	FALSE	NA
medesimi	appestati	1.23062957187949	0.858519059934167	0.963888903305618	0.904694970923325	0.365627006119567	0.404067726666648	same	FALSE	FALSE	FALSE	other
medianti	appestati	0.374438837626319	1.55862953953842	1.10219879225408	1.43669090531587	0.150805840301657	0.185908363558981	through	FALSE	FALSE	FALSE	NA
medica	appestati	0.137069045649586	3.75811481901437	1.4000257401403	2.72991109786978	0.00633514071358191	0.0396522216481922	medical	TRUE	FALSE	FALSE	NA
medicamenti	appestati	0.26432678359639	2.08171152429134	0.97608952961837	2.15668078285227	0.0310305453332162	0.0797535870387183	medicament	FALSE	FALSE	FALSE	treatment
medici	appestati	4.61563312631048	1.19999590495275	0.611636091473214	1.97177735073459	0.0486350290008093	0.0970106109312409	physician	FALSE	FALSE	FALSE	prevention measure;public response
medicinali	appestati	0.16194214494721	3.71013948636448	1.28960495088008	2.9454525030541	0.00322482655512505	0.0314935189106894	medicine	TRUE	FALSE	FALSE	NA
medicine	appestati	0.13080416681438	3.22108900029873	1.07864645451782	3.02870804356924	0.00245601907044916	0.0287461819337158	medicine	TRUE	FALSE	FALSE	NA
membra	appestati	0.0760370633488417	3.33466887269924	1.53785795728568	2.25794450723168	0.0239491193427694	0.0735729649881417	limbs	FALSE	FALSE	FALSE	NA
membri	appestati	0.145815241302287	3.78374260452386	1.27035788590039	3.00925181610217	0.00261891950654065	0.0293191232561502	member	TRUE	FALSE	FALSE	NA
meni	appestati	0.627210018290676	1.15727488244205	0.797384223304878	1.4580129868616	0.144836963400486	0.180964909896701	less	FALSE	FALSE	FALSE	NA
menti	appestati	1.64271838002684	0.666385719298078	0.679228594311003	0.989143433580822	0.322592969673705	0.361146763610319	mind	FALSE	FALSE	FALSE	NA
mentre	appestati	1.12871185079764	0.700069932547347	0.791667984395128	0.888850765121535	0.374083288818741	0.412420087032351	while	FALSE	FALSE	FALSE	NA
merita	appestati	0.057055974085597	2.83711986430928	1.70331103986013	1.91562209439617	0.0554132151715915	0.099226440253426	deserve	FALSE	FALSE	FALSE	NA
mesi	appestati	2.12122247576199	1.22702659358739	0.793591047160188	1.54632685438508	0.12202564955215	0.15792229270048	month	FALSE	FALSE	FALSE	NA
messe	appestati	0.574296829176903	1.25450366115621	0.998122517142101	1.27194612244772	0.20339226280001	0.238358422021799	mass	FALSE	FALSE	FALSE	other;religious
mestieri	appestati	0.322803973373933	3.62713608983231	1.37880891889701	2.83201419612813	0.00462557949935747	0.0362691665478119	crafts	TRUE	FALSE	FALSE	NA
met	appestati	0.0791204432567118	3.94170256620908	1.27344952741913	3.19356303683208	0.00140528652527334	0.0221242297444409	met	TRUE	FALSE	FALSE	NA
mettere	appestati	1.25340728161403	2.53209595645836	1.06033062770262	2.43369473067009	0.0149455938258585	0.058718999885673	put	FALSE	FALSE	FALSE	other
mezzi	appestati	0.570993637580851	1.16781640777199	1.07457589835404	1.09853429299533	0.27197125167664	0.308742303016268	mean	FALSE	FALSE	FALSE	NA
mi	appestati	4.09788990358361	-0.378613740296706	0.590693773869224	-0.641746481117018	0.521037804076313	0.559212046931476	me	FALSE	FALSE	FALSE	NA
mie	appestati	1.2788616780261	1.72772247135601	1.05713758503233	1.67166398770522	0.0945905992302011	0.130251255139987	my	FALSE	FALSE	FALSE	NA
milano	appestati	3.16192455973782	0.57454672422491	1.06513986631372	0.540968260378832	0.588529459857226	0.622430926438863	milan	FALSE	FALSE	FALSE	place
mile	appestati	1.64327022561945	2.61425443053731	1.09605797754568	2.42536159233248	0.0152931459683344	0.0592990598457264	NA	FALSE	FALSE	FALSE	NA
mille	appestati	0.919656554680507	1.71729987719895	0.855025941083186	2.02818047188135	0.0425418322111438	0.0931616805841679	thousand	FALSE	FALSE	FALSE	other
minime	appestati	0.0936308174208014	2.66330907113716	1.63990119216157	1.71146481514132	0.0869953410280989	0.12369160466526	minimum	FALSE	FALSE	FALSE	NA
ministerio	appestati	0.162099407542272	3.22853895706685	1.42564667160155	2.30269067844172	0.0212962530409577	0.0705926344838263	ministry	FALSE	FALSE	FALSE	NA
ministri	appestati	0.730938253168974	1.2135779307511	0.876403535095972	1.40352410383888	0.160460609410975	0.195534742618507	minister	FALSE	FALSE	FALSE	prevention measure
minori	appestati	0.12732296085465	3.10480922369462	1.12723697736731	2.78064680769748	0.00542507241587763	0.0372180077686428	minor	TRUE	FALSE	FALSE	NA
mio	appestati	0.258546470312849	2.1481999317228	0.986115827871077	2.20494389433331	0.027458031831166	0.0776380078675884	my	FALSE	FALSE	FALSE	NA
miracoli	appestati	0.426256010416125	2.73209761213463	1.52245140995588	2.05193483075241	0.0401759962837422	0.0908390956418733	miracle	FALSE	FALSE	FALSE	NA
misere	appestati	0.15491153990881	3.26451622145364	1.46951160397046	2.26989213458061	0.0232141284627601	0.072191597313231	miserable	FALSE	FALSE	FALSE	consequence
miserie	appestati	0.715889054603551	2.40746555825767	0.978419903129887	2.50373932702585	0.0122888536811092	0.0535498465787576	misery	FALSE	FALSE	FALSE	consequence
misi	appestati	0.11768014770058	3.20516876409291	1.67689287837416	2.13171156983456	0.0330305651001001	0.0820847550280791	put	FALSE	FALSE	FALSE	other
miti	appestati	1.107973438633	4.5061273132801	1.12725673040829	4.07550738111106	4.59141258120346e-05	0.00790296890539646	myths	TRUE	TRUE	FALSE	NA
mobili	appestati	0.384991195720265	1.91642918857492	1.24775584087185	1.54980340399814	0.12118870977343	0.156986691776117	furniture	FALSE	FALSE	FALSE	source
moderni	appestati	0.0798118897380994	3.28248795188376	1.52796231105549	2.22988825732107	0.0257548621567731	0.075735506913194	modern	FALSE	FALSE	FALSE	NA
modi	appestati	2.45117240116499	0.454603247524962	0.609021727668085	0.747742705188174	0.454615366981141	0.493306036511451	way	FALSE	FALSE	FALSE	NA
molte	appestati	0.440674779550898	1.28510775705794	1.04248747407884	1.24801990338438	0.212023768430012	0.247002308907045	many	FALSE	FALSE	FALSE	NA
molti	appestati	9.11381331892112	0.101936456356138	0.502270314313847	0.203130996083639	0.839032645362969	0.855813298270228	many	FALSE	FALSE	FALSE	NA
moltissimi	appestati	2.313853608043	4.33020000183166	1.23101245628518	3.61584755409553	0.000299366521658332	0.0143449163107565	many	TRUE	FALSE	FALSE	NA
moltitudine	appestati	0.877200341269101	2.71968943101686	0.88073217781459	3.11349027266815	0.00184888604482267	0.0240069720687274	multitude	TRUE	FALSE	FALSE	other
monatti	appestati	0.316099860006623	2.07383083903374	1.63031601018944	1.8521447700571	0.0640050371251359	0.104673320809159	monatti	FALSE	FALSE	FALSE	public response
monete	appestati	0.123367992102164	3.33912848126981	1.29893416447494	2.69973210948316	0.00693953296495523	0.0413643285570657	coin	TRUE	FALSE	FALSE	NA
montagne	appestati	0.0890259367687719	3.1874583576151	1.4932254487958	2.19783837761727	0.0279606255034881	0.0779388285795611	mountain	FALSE	FALSE	FALSE	NA
morbi	appestati	1.38957480399714	0.786485133586945	0.883571132975065	0.900348568387354	0.367934781977724	0.405966502230229	disease	FALSE	FALSE	FALSE	plague's name
morendo	appestati	0.536683504506333	4.37303655017943	1.04623978046789	4.24859319755925	2.15117150636116e-05	0.00494144190604453	dying	TRUE	TRUE	FALSE	consequence
mori	appestati	0.892888361984034	1.41850892226949	0.848635094588394	1.69196181354081	0.0906532547830312	0.126849761316778	died	FALSE	FALSE	FALSE	consequence
morir	appestati	0.130722465169024	2.8640034896563	1.68241246983074	1.8434404758694	0.0652647249963126	0.105398263178647	die	FALSE	FALSE	FALSE	consequence
morire	appestati	0.297018147973273	2.57503708821955	1.06724053787141	2.42598113483875	0.0152670638683174	0.0592990598457264	die	FALSE	FALSE	FALSE	consequence
morirono	appestati	0.5758642802569	2.36065527296387	1.15460122950702	2.08974246985036	0.0366409397460075	0.0863088520652504	died	FALSE	FALSE	FALSE	consequence
morti	appestati	7.73388539805869	0.571933874316331	0.428093892039097	1.33678148556621	0.18129397434746	0.216891227347048	dead	FALSE	FALSE	FALSE	consequence
moti	appestati	0.169631146707179	2.79185094408077	1.11580988513755	2.54376953111255	0.0109663414290442	0.0502491738867624	motions	FALSE	FALSE	FALSE	NA
mura	appestati	0.220807845383054	2.28912814418476	1.06535551311918	2.17512600033407	0.0296206755572897	0.0793358369569213	wall	FALSE	FALSE	FALSE	NA
muraglie	appestati	0.0915211873861552	3.10179974637617	1.51316455588547	2.11635080360983	0.0343149828971381	0.0836313830962108	wall	FALSE	FALSE	FALSE	NA
musica	appestati	0.0696035312897152	3.06247537108117	1.63884532918063	2.00147298190626	0.0453414425760764	0.0952527091898755	music	FALSE	FALSE	FALSE	NA
n	appestati	0.699549761780274	0.284729006221323	0.921638130329697	1.4073897258543	0.159311856085692	0.194651664445429	NA	FALSE	FALSE	FALSE	NA
nari	appestati	0.37629013311178	3.27314738499756	0.854008489397066	3.8525808145999	0.000116879383070682	0.00894127280490721	NA	TRUE	TRUE	FALSE	NA
narici	appestati	0.7775568275895	4.42660444670539	1.36283778332539	3.38739969267817	0.000705585129274829	0.020633543834057	nostrils	TRUE	FALSE	FALSE	NA
nario	appestati	0.362184143809786	2.92693823081888	1.6825238698923	2.16105593406764	0.0306910189573889	0.0797366233426602	NA	FALSE	FALSE	FALSE	NA
naso	appestati	0.0728982807603394	2.97862924519257	1.64236968863492	1.93995954962203	0.0523846060218983	0.0980476350298463	nose	FALSE	FALSE	FALSE	NA
nati	appestati	0.376576163530948	2.6583129398091	0.905748593214138	2.94925962346613	0.00318536259739504	0.0314935189106894	born	TRUE	FALSE	FALSE	NA
nature	appestati	0.292500469801513	1.2161486127452	0.979955751584001	1.94363068495556	0.051940002771296	0.0980258175236026	nature property	FALSE	FALSE	FALSE	NA
necessarie	appestati	0.70382721953534	1.86182095168094	0.903487753511533	2.08841468658435	0.0367604438071103	0.0863807698334315	necessary	FALSE	FALSE	FALSE	other
necessita	appestati	0.586436859369731	2.10163129016974	1.02547398028069	2.08945083377158	0.036667159374126	0.0863088520652504	need	FALSE	FALSE	FALSE	other
negli	appestati	0.390642375767064	1.95588571462155	1.16708397775864	1.68930201648688	0.0911615671541746	0.127054127501314	in	FALSE	FALSE	FALSE	NA
nei	appestati	1.00419473318506	1.54427940441643	0.824069331667926	1.88826354830186	0.0589905783071647	0.101032371055928	in	FALSE	FALSE	FALSE	NA
nel	appestati	12.5106743163254	0.481332613834883	0.433914328508056	1.10991079314249	0.267037469079769	0.303391579969341	in	FALSE	FALSE	FALSE	NA
nell	appestati	0.331389270068174	2.96204280199304	1.18981321376643	2.51052072228378	0.0120553246393547	0.052789120283092	in	FALSE	FALSE	FALSE	NA
nellaceto	appestati	0.13519534322777	2.87571656583457	1.61768573113242	1.85090764602841	0.0641828405856313	0.104839586579376	vinegar	FALSE	FALSE	FALSE	disinfection
nellaria	appestati	0.0799228236118115	2.83573979416506	1.6452945934617	1.83254111813399	0.066870841568315	0.106698897844229	air	FALSE	FALSE	FALSE	disinfection;source
nelle	appestati	9.59549309607688	0.574928816501078	0.418051916434622	1.37676854421373	0.168583819011833	0.203631507701135	in	FALSE	FALSE	FALSE	NA
nelli	appestati	5.95818692974461	0.14285553771599	0.522835023283111	0.273245684121783	0.784664364779721	0.806932658925823	in	FALSE	FALSE	FALSE	NA
neri	appestati	0.202861277293496	2.3876335609466	1.07602751932405	2.24489666541932	0.0247747670701898	0.0746495716753858	black	FALSE	FALSE	FALSE	NA
net	appestati	0.362288151244912	3.63829160960371	1.58090064086636	2.64707790368234	0.00811906467258896	0.0433331474967248	NA	TRUE	FALSE	FALSE	NA
netti	appestati	0.240965711407382	1.67693442912723	1.14036887052961	2.31469595684574	0.0206295772002416	0.0697958914121197	net	FALSE	FALSE	FALSE	NA
ni	appestati	13.033788173924	-0.215467990359859	0.322222210285364	-0.668496465281154	0.503816737462605	0.543269888399379	NA	FALSE	FALSE	FALSE	NA
nientedimeno	appestati	0.348809108072922	2.92095415512921	1.68972522629938	1.96833799376449	0.0490291611499663	0.0971485123651635	none less	FALSE	FALSE	FALSE	NA
nissuna	appestati	0.0667269585973372	2.64053429719678	1.70306096656243	1.73200694042996	0.0832723267195421	0.119818175436582	none	FALSE	FALSE	FALSE	other
nissuno	appestati	0.0920914491038867	2.73666902745998	1.62754601902739	1.76865795406088	0.0769509729654842	0.115552333449806	none	FALSE	FALSE	FALSE	other
nita	appestati	0.272399552977052	3.37410051294289	1.38033977659337	2.45583886585961	0.0140556165375685	0.0569510300327656	NA	FALSE	FALSE	FALSE	NA
nobili	appestati	0.376263488957436	1.50075254648539	0.974298696452849	1.5564322568802	0.119605339744589	0.155374106441792	noble	FALSE	FALSE	FALSE	NA
noi	appestati	1.37131253004542	1.10554806194452	0.840313892914217	1.32442319693504	0.185362534790538	0.221182158064619	us	FALSE	FALSE	FALSE	other
nomi	appestati	1.59291373529177	1.19778959977267	0.716642340739139	1.68169214520235	0.0926285519606765	0.128448656646376	name	FALSE	FALSE	FALSE	NA
nominare	appestati	0.136921054309932	3.67008702784281	1.56128104942444	2.60712789981845	0.00913052482778652	0.0460539658896045	appoint	TRUE	FALSE	FALSE	NA
non	appestati	33.1323910665037	0.275098693020569	0.236051619293199	1.16572001800334	0.243727663930534	0.279910753321389	not	FALSE	FALSE	FALSE	NA
norme	appestati	0.151153417345708	3.00965167178077	1.58415159530357	1.96466305083344	0.0494532491543449	0.0973218255192053	rule	FALSE	FALSE	FALSE	NA
nostre	appestati	1.78531662289859	0.979357395193223	0.936632494958442	1.06324426244889	0.287671194452488	0.324691176033669	our	FALSE	FALSE	FALSE	other
nostri	appestati	2.336931865764	0.103538603330662	0.844486059582987	0.124025674233943	0.90129494690638	0.912972036980187	our	FALSE	FALSE	FALSE	other
notabili	appestati	0.171623420831673	2.45685311975245	1.34576729921198	1.86630452895017	0.0619987715265766	0.102364878167981	notable	FALSE	FALSE	FALSE	NA
notati	appestati	0.0830119509408358	3.25710628685693	1.5100573600515	2.2274730563406	0.0259156745877494	0.075735506913194	noticed	FALSE	FALSE	FALSE	NA
note	appestati	1.1118405708893	2.07611466674978	0.829799452771453	3.42925807610365	0.000605233730386268	0.0193815545753928	note	TRUE	FALSE	FALSE	other
notizie	appestati	0.102282821843947	2.19858563043916	1.70247719268887	1.39974350757206	0.161590140181186	0.196563271227467	new	FALSE	FALSE	FALSE	NA
notti	appestati	0.52318720408593	1.27644360337024	0.919381971278062	1.39976446064574	0.161583863518687	0.196563271227467	night	FALSE	FALSE	FALSE	NA
novelli	appestati	0.0557492224539623	2.86850306688598	1.70335486647044	1.941708035515	0.0521724553830375	0.0980325048589718	novel	FALSE	FALSE	FALSE	NA
nulle	appestati	0.189837392357953	2.98323236240064	1.33981369991075	2.2466256010175	0.024663964623711	0.074478682646601	nothing	FALSE	FALSE	FALSE	NA
numeri	appestati	2.26153601748062	1.07519124232792	0.668277260179265	1.61594498077642	0.106106209261383	0.141386598360896	number	FALSE	FALSE	FALSE	other
nuove	appestati	0.298565247760788	2.09771514750312	1.70176879424793	1.30987912984319	0.190236728418806	0.225824116407496	new	FALSE	FALSE	FALSE	NA
nuovi	appestati	0.399727210368155	1.81395291484535	1.40362855624208	1.31247794954211	0.189358921264708	0.2251703234728	new	FALSE	FALSE	FALSE	NA
nutrire	appestati	0.061869052498519	2.73216394487041	1.70317245859411	1.8163208259321	0.0693211724052018	0.108094444133042	feed	FALSE	FALSE	FALSE	NA
obbligati	appestati	0.0754283445431784	2.60843881523352	1.70302388653008	1.91407126978574	0.0556110499207081	0.099226440253426	obliged	FALSE	FALSE	FALSE	NA
occhi	appestati	0.371588839182612	1.82679666090315	1.14526911299064	1.61601902642147	0.106090199614707	0.141386598360896	eye	FALSE	FALSE	FALSE	NA
occorrenti	appestati	0.136275200399304	3.98410699505182	1.28935264315748	3.12961123478872	0.00175037787617561	0.0236301013283707	necessary	TRUE	FALSE	FALSE	other
od	appestati	0.197125250287301	2.78930013139895	1.48503047822032	2.02586223253798	0.0427789044346329	0.0931616805841679	NA	FALSE	FALSE	FALSE	NA
odori	appestati	0.114972518286321	2.48848266213795	1.62158019026064	1.60004719559133	0.109588113845652	0.144681527100156	smell	FALSE	FALSE	FALSE	NA
oggetti	appestati	0.17145746100754	2.30353020924151	1.68672805004143	1.44727068453815	0.147821126291396	0.18337809991284	object	FALSE	FALSE	FALSE	NA
ogni	appestati	11.5703590912539	0.576098008416334	0.538494990651496	1.07375978111566	0.282930360075036	0.32039071202576	every	FALSE	FALSE	FALSE	NA
oltre	appestati	1.39535131830931	0.754755585587213	0.785633872204692	0.962674413585609	0.335710940855995	0.374918058036257	over	FALSE	FALSE	FALSE	NA
onde	appestati	3.42054687297658	1.01238120070858	0.96923181737852	1.06341307571206	0.287594665596617	0.324691176033669	wave	FALSE	FALSE	FALSE	NA
onori	appestati	0.125753934558018	2.75105152648328	1.70300121554559	1.79588346814222	0.072513052199878	0.110821834494153	honor	FALSE	FALSE	FALSE	NA
onti	appestati	0.391716289314755	3.24212689254025	1.66481279571772	2.22084523735255	0.0263614454169859	0.0762626329926294	unti	FALSE	FALSE	FALSE	NA
opere	appestati	0.303040582516839	1.87555522237459	1.01982983235116	1.8624201056566	0.0625438973224913	0.103141253428827	work	FALSE	FALSE	FALSE	NA
operi	appestati	0.301910253198189	1.94620467521659	1.0864626000036	1.82236345536235	0.0683998557612008	0.107625314334231	operate	FALSE	FALSE	FALSE	NA
opportunamente	appestati	0.964240893870512	3.70654101403753	1.38503262506453	2.7641600497163	0.00570695391748341	0.0379636499728244	appropriately	TRUE	FALSE	FALSE	NA
opportuni	appestati	0.584921379012768	2.00704243344487	0.857406893850494	2.37119251177335	0.0177307931624462	0.0647620747604466	appropriate	FALSE	FALSE	FALSE	NA
or	appestati	0.175764862194498	2.2706161464679	1.15799003455127	2.69958677671951	0.0069425647577723	0.0413643285570657	NA	TRUE	FALSE	FALSE	NA
ordi	appestati	0.184671075652776	3.33749481374432	1.15005816828889	2.93370044676624	0.00334947298892739	0.0316804028528527	hordes	TRUE	FALSE	FALSE	NA
ordinati	appestati	0.555446407176724	1.23575516795936	0.940340800120552	1.326589542808	0.184644496910971	0.220516454680318	sorted	FALSE	FALSE	FALSE	NA
ordini	appestati	5.06300896621009	-0.437460494042772	0.660030217973863	-0.664353157596336	0.506464305936107	0.545697456395946	order	FALSE	FALSE	FALSE	public response
ore	appestati	0.748903456652859	1.06349911401755	1.25963006958778	0.854217643738904	0.392984408929824	0.431875124578106	hour	FALSE	FALSE	FALSE	NA
ori	appestati	0.255383697403909	2.48407014540436	1.01345262199417	2.47006943529537	0.0135086828712308	0.0561498647143092	NA	FALSE	FALSE	FALSE	NA
ormai	appestati	0.110269012566513	1.92297700431831	1.70180363734182	2.16309310530824	0.0305340192963736	0.0796313344149744	now	FALSE	FALSE	FALSE	NA
orrenda	appestati	0.0606179929403912	2.75870436683946	1.70320637182139	1.84326531886526	0.0652902821288204	0.105398263178647	horrible	FALSE	FALSE	FALSE	NA
orzo	appestati	0.784719425495155	3.27180329741827	1.63113522587303	2.19516585692068	0.028151702486091	0.0782782572495689	barley	FALSE	FALSE	FALSE	NA
osservare	appestati	0.0678497588395682	2.63476142914588	1.70305422355687	1.85838112498556	0.0631149107501628	0.10358668903811	watch	FALSE	FALSE	FALSE	NA
ostante	appestati	2.66289900164983	3.75854990031873	1.05709357033638	3.5927395410812	0.000327219618171443	0.0143449163107565	NA	TRUE	FALSE	FALSE	NA
ottime	appestati	0.0549969072084805	2.8857260013825	1.70337940393834	1.95385826027957	0.0507179819902188	0.0977504977957254	great	FALSE	FALSE	FALSE	other
ottimi	appestati	0.898949033348402	3.31146556143307	0.943681968501727	3.54429038845782	0.000393671394564301	0.0154881574375726	great	TRUE	FALSE	FALSE	other
ove	appestati	0.340061383182356	2.04039654475184	1.66061491400904	1.28732153597192	0.197982240217337	0.232810883671455	where	FALSE	FALSE	FALSE	NA
ovvero	appestati	0.210638187598501	1.48097540374346	1.70141493439848	0.944060792129987	0.345138583570938	0.383270830304179	or	FALSE	FALSE	FALSE	other
padri	appestati	1.8421073752449	0.846519581098927	0.662329116256368	1.28302562228871	0.199483099574526	0.234175812544009	father	FALSE	FALSE	FALSE	NA
padroni	appestati	0.141769944015172	2.75060520352704	1.34500599681599	2.07936010402243	0.0375842645791365	0.0877178513991032	host	FALSE	FALSE	FALSE	NA
pag	appestati	1.02191660479904	2.92609958815622	1.68356614714283	2.67706118941614	0.00742710695812267	0.0420869394293618	NA	TRUE	FALSE	FALSE	NA
paglie	appestati	0.634138107970649	3.21805218214945	1.13177365024955	2.87241879235404	0.00407342755730731	0.0348391909715041	straw	TRUE	FALSE	FALSE	NA
palermo	appestati	0.132257376772585	2.97395419710427	1.60409127700493	1.92842840567698	0.0538018614527572	0.0991769253285764	palermo	FALSE	FALSE	FALSE	NA
pali	appestati	0.0835091005080837	4.15167241932399	1.2743788331026	3.37335639574105	0.00074257769402277	0.020633543834057	poles	TRUE	FALSE	FALSE	NA
palli	appestati	0.0706156303506722	3.01941876332213	1.64337059717782	1.97117743057192	0.0487035845068196	0.0970106109312409	NA	FALSE	FALSE	FALSE	NA
pani	appestati	0.433541390804752	1.30768244877864	0.915995596062463	1.44122995904261	0.149519727208393	0.184819267832996	bread	FALSE	FALSE	FALSE	NA
panni	appestati	0.364683268571773	2.35226117166613	0.827356321803689	2.86084191985955	0.00422517670133147	0.0354760263276429	cloth	TRUE	FALSE	FALSE	NA
paramenti	appestati	0.14121056175587	2.61818484107256	1.70283538538707	1.87859405729619	0.0602999432131815	0.101756154172244	vestments	FALSE	FALSE	FALSE	NA
parecchi	appestati	0.375396680145793	2.42603933109355	1.70243841668291	1.60573864058057	0.108331347436576	0.143711238362394	several	FALSE	FALSE	FALSE	NA
pareo	appestati	0.0542709386879029	2.9059325300882	1.70340863845449	1.97534577241382	0.0482289221781418	0.0965279445338681	NA	FALSE	FALSE	FALSE	NA
pareri	appestati	0.526473407657803	2.71383465036288	1.12621434642725	2.46539552616295	0.0136862080685805	0.0561498647143092	opinion	FALSE	FALSE	FALSE	NA
pareva	appestati	0.172992980300919	2.72229861538825	1.59522369673299	1.76504523683139	0.0775561632838616	0.115679525603169	seemed	FALSE	FALSE	FALSE	NA
pari	appestati	0.355500477362005	1.85206740371131	1.05728853213497	1.76635188438385	0.0773368320412767	0.115627380804384	equal	FALSE	FALSE	FALSE	NA
parimenti	appestati	0.56275860570022	0.942466270561199	1.00447460394696	0.948857805172618	0.342692937360236	0.380938699541945	likewise	FALSE	FALSE	FALSE	NA
parlare	appestati	0.120171364776287	3.46545002972837	1.26891408518301	2.85150385813516	0.0043512958207958	0.0359459746999854	talk	TRUE	FALSE	FALSE	NA
parole	appestati	0.498727369408944	1.50652371927231	0.858066836806237	1.77290538490811	0.0762443862283093	0.114741551733751	word	FALSE	FALSE	FALSE	NA
parrochi	appestati	0.147866537048992	2.44162138087554	1.70263916512973	1.53887625359937	0.123834509407628	0.15981267052887	priest	FALSE	FALSE	FALSE	religious
parti	appestati	4.81281003895253	0.546470652116928	0.600135462897302	0.911150111732116	0.362216285788431	0.400619940185277	part	FALSE	FALSE	FALSE	NA
particolarmente	appestati	0.175343098515233	2.27707564930406	1.46013724795794	1.60779230284924	0.107880674790589	0.143251387836684	particularly	FALSE	FALSE	FALSE	NA
partiti	appestati	0.217084492934037	2.32169961400403	1.02492832194331	2.29004416130954	0.0220187567771264	0.0710441636851498	leave	FALSE	FALSE	FALSE	other
passaggieri	appestati	0.13082757523326	2.66805867975372	1.70289569705461	1.72445695146579	0.0846253839377935	0.121332767519129	pasenger	FALSE	FALSE	FALSE	other
passando	appestati	0.10093241853223	3.25022462391275	1.35787165521907	2.4388200298377	0.0147353047335075	0.0585523961145876	passing	FALSE	FALSE	FALSE	NA
passar	appestati	0.114513629097426	2.83932773132916	1.52982145241988	1.9707552032265	0.0487518829080746	0.0970106109312409	pass	FALSE	FALSE	FALSE	NA
passati	appestati	0.596135614918971	1.07422096883682	0.920291459762079	1.1751530418979	0.23993349310272	0.276244498329804	past	FALSE	FALSE	FALSE	other
passioni	appestati	0.0777851122346963	3.6635527874787	1.39061481868231	2.69805011654896	0.00697469396122876	0.0413643285570657	passion	TRUE	FALSE	FALSE	NA
pastorali	appestati	0.435811483081932	2.43333565963492	1.68984747953835	1.9322598974072	0.053327435508252	0.0985662801273329	pastoral	FALSE	FALSE	FALSE	NA
pastori	appestati	0.491849793451422	1.49786075747228	1.12478551306388	1.35302198588925	0.176048606679373	0.211534844151393	shepherd	FALSE	FALSE	FALSE	religious
patisce	appestati	0.0576002678678794	2.82357901933749	1.70329247755491	1.90042779250911	0.0573770025348759	0.100391527942216	suffer	FALSE	FALSE	FALSE	NA
patiti	appestati	0.216467869810309	3.32859997524261	1.25056081764183	2.70615918017868	0.00680664105824631	0.0412896243929743	suffered	TRUE	FALSE	FALSE	other
patria	appestati	0.917659409732365	1.66320841112477	0.910676966176447	1.8418159131577	0.0655020815691479	0.105616354005523	homeland	FALSE	FALSE	FALSE	other
pe	appestati	0.383323887737635	1.82073113768123	0.842746168085758	2.17784902122049	0.0294172789054186	0.0793358369569213	NA	FALSE	FALSE	FALSE	NA
pecuniarie	appestati	0.128043122710858	2.09149137434095	1.36073469318852	2.23918159905854	0.0251441026200303	0.0753123243727034	pecuniary	FALSE	FALSE	FALSE	public response
pel	appestati	0.0604023467534902	1.55499990913496	1.70149869961874	1.84358769960146	0.0652432499855245	0.105398263178647	NA	FALSE	FALSE	FALSE	NA
pelli	appestati	0.149418298885419	3.31974849142223	1.32708308620329	2.52847491851469	0.0114559271413312	0.0511609451710781	skin	FALSE	FALSE	FALSE	NA
pene	appestati	1.22587623996945	0.528134458191954	1.01890562850885	0.519565153627155	0.603366690763638	0.636655887495425	punishment	FALSE	FALSE	FALSE	other;religious
peni	appestati	0.501325508923405	0.488247248849817	0.901384354711832	1.51318475749959	0.130232734890787	0.166200626454693	penalty	FALSE	FALSE	FALSE	public response;religious
penuria	appestati	0.123971326937804	2.93453751339251	1.35246837450101	2.20215926063314	0.0276540606598432	0.0777222868149268	shortage	FALSE	FALSE	FALSE	NA
per	appestati	50.7858266697888	0.136005528081928	0.228618763332074	0.595019868429453	0.551830190146588	0.588590373223742	for	FALSE	FALSE	FALSE	NA
perche	appestati	8.02195965578017	-0.0458390275996204	0.599440377709409	-0.0767250408858297	0.938842283508286	0.943639287876577	why	FALSE	FALSE	FALSE	NA
percio	appestati	1.86627904164128	0.785606913585818	0.829271432744378	0.95116690651117	0.341519654943134	0.380171839011072	therefore	FALSE	FALSE	FALSE	NA
perdere	appestati	0.0653666350213173	3.65968147416992	1.51737014941029	2.52772080753383	0.0114805606810916	0.0511609451710781	lose	FALSE	FALSE	FALSE	NA
perdite	appestati	0.329707792334363	2.02535449409567	1.02088429039116	2.00045153504454	0.0454515282802272	0.0952527091898755	losses	FALSE	FALSE	FALSE	NA
perfette	appestati	0.105631841513948	3.36594687188043	1.36790097866011	2.55150112876756	0.010725997667578	0.0498747880303204	perfect	TRUE	FALSE	FALSE	NA
perfino	appestati	0.124074779901879	2.78227013246796	1.70304264444968	1.82574838162468	0.0678881718042227	0.107183283649323	even	FALSE	FALSE	FALSE	NA
peri	appestati	1.88754644925778	0.406649722511957	0.735058310101929	0.553593524283601	0.579857058845134	0.614202438484422	however	FALSE	FALSE	FALSE	NA
pericoli	appestati	2.02647850113994	0.665861854359798	0.656814287107293	1.01809023460236	0.308635075726416	0.346083468465207	danger	FALSE	FALSE	FALSE	nature of plague
pericolosi	appestati	0.250160262423323	2.24340316477686	1.0823595463487	2.10869756256363	0.0349706953700641	0.0840324907858611	dangerous	FALSE	FALSE	FALSE	nature of plague
perirono	appestati	0.155602202615841	2.5362055741122	1.68325139431197	1.70517176547816	0.0881623942040597	0.124896725122418	perished	FALSE	FALSE	FALSE	consequence
perli	appestati	0.459931236846005	2.80187563530887	1.23198442654463	2.34209307798514	0.0191759319844157	0.0670474237775763	pearl	FALSE	FALSE	FALSE	NA
permettendo	appestati	0.12510704199872	3.63105366522882	1.56017926221437	2.43688193739885	0.0148145153392865	0.0586195046614873	allowing	FALSE	FALSE	FALSE	NA
persone	appestati	8.90756253918987	0.668929114621074	0.630183173411665	1.06427661218889	0.287203409679583	0.324691176033669	person	FALSE	FALSE	FALSE	other
pesti	appestati	7.97873456912273	0.682940589261065	0.729345934474829	0.933916189004321	0.350347127287311	0.388428336775062	plague	FALSE	FALSE	FALSE	plague's name
pestifere	appestati	0.170355495360872	3.25118696718768	1.22240127563383	2.70216315625162	0.00688899482225026	0.0413643285570657	pestiferous	TRUE	FALSE	FALSE	nature of plague
pestiferi	appestati	0.900838104161838	2.44189061635569	0.892185910240939	3.90856140103385	9.28473512194031e-05	0.00872439974239833	pestiferous	TRUE	TRUE	FALSE	nature of plague
pestilenti	appestati	3.3429784573321	2.12158782537835	1.13110587247302	1.93978357095164	0.0524059980987414	0.0980476350298463	pestilent	FALSE	FALSE	FALSE	nature of plague
pestilenze	appestati	1.49909121143766	1.09767968046552	0.998488565672463	1.12168886396588	0.261994753046075	0.298867973169775	pestilence	FALSE	FALSE	FALSE	plague's name
pestilenziali	appestati	0.179004546219177	2.59461701485061	1.68667454903424	1.62160831124698	0.104887241943466	0.140359312105105	pestilential	FALSE	FALSE	FALSE	nature of plague;consequence;plague's name
petecchie	appestati	0.154019124076189	2.71340808650157	1.59487478963169	1.74955058393825	0.0801958930539365	0.117496045922799	petechiae	FALSE	FALSE	FALSE	symptom
peti	appestati	0.0621866846129746	2.72388686562534	1.70316203420615	1.80542815052008	0.0710077093680202	0.109493410750015	NA	FALSE	FALSE	FALSE	NA
petti	appestati	0.216965901611929	2.30901938687178	1.05470272299703	2.21475791081014	0.0267766855802783	0.0766559169314827	breasts	FALSE	FALSE	FALSE	NA
pezze	appestati	0.0698881108340258	2.58748194051129	1.70300020679553	1.6863958821694	0.0917195740519405	0.127573589363154	piece	FALSE	FALSE	FALSE	NA
pi	appestati	2.26401415760025	0.788552306759976	0.577169028356594	1.37018661077838	0.170628656782979	0.205380822019372	pi	FALSE	FALSE	FALSE	NA
piacendo	appestati	0.135413779871142	2.61460224540162	1.70283113952916	1.92057850576373	0.0547848671092634	0.099226440253426	willing	FALSE	FALSE	FALSE	NA
piaghe	appestati	0.117930646667882	2.77665765138223	1.50173280290913	1.89624503921493	0.0579276500924014	0.100470134224315	sore	FALSE	FALSE	FALSE	NA
pian	appestati	0.460537519945749	3.87110703641281	1.34212084765267	2.95945266781952	0.00308186040179852	0.0309760713377851	NA	TRUE	FALSE	FALSE	NA
piani	appestati	0.482527481186627	3.66185514987705	1.13945697925497	3.25956658396814	0.00111582585660281	0.020633543834057	plan	TRUE	FALSE	FALSE	NA
piazze	appestati	0.397365508532714	2.08758122397439	0.877136996109233	2.39364637564156	0.0166818235322606	0.0625909291660023	square	FALSE	FALSE	FALSE	NA
pie	appestati	0.528998801588166	3.02597624389916	0.965739523057065	3.18762191230071	0.00143447972185384	0.022177712738876	pious	TRUE	FALSE	FALSE	NA
piedi	appestati	1.6881045725905	2.44095155629927	0.762130939115743	3.24413856704784	0.0011780642104487	0.0207973643306135	feet	TRUE	FALSE	FALSE	NA
piemonte	appestati	0.0725544992447827	2.5476076822967	1.70295389396048	1.65468987750854	0.0979874214341129	0.133990744106031	piedmont	FALSE	FALSE	FALSE	NA
pietoso	appestati	0.0912492990697458	2.80431194938467	1.63772043276692	1.91606047021442	0.0553573991287456	0.099226440253426	pitiful	FALSE	FALSE	FALSE	NA
piglia	appestati	0.836097370281868	3.20711283367259	1.3484640480422	2.44814472625711	0.0143593964157909	0.0576469063106242	take	FALSE	FALSE	FALSE	other
pimpinella	appestati	0.772563832683627	3.73388685212682	1.60717242566739	2.58270680782727	0.00980285903109528	0.0476980101972375	pimpinella	TRUE	FALSE	FALSE	NA
piu	appestati	12.3699079750383	-0.0307837326716693	0.458328526870128	-0.0671321366922629	0.946476510213013	0.949233907183772	more	FALSE	FALSE	FALSE	NA
plebe	appestati	0.610769531333354	1.89935982458015	1.08388912371835	1.7887512176983	0.0736548904029831	0.112193345226668	mob	FALSE	FALSE	FALSE	other
plenaria	appestati	0.783914025751555	3.66583150439123	1.62365522826508	2.73690069875395	0.0062021011368009	0.038996772901255	plenary	TRUE	FALSE	FALSE	NA
pochi	appestati	2.14956772984202	0.436071500366971	0.746645842790545	0.584107268416135	0.559148144988124	0.595013134195244	few	FALSE	FALSE	FALSE	NA
poi	appestati	2.07460085530835	-0.442392953586854	0.658403183732527	-0.672730202374233	0.501118949426953	0.540784320815764	then	FALSE	FALSE	FALSE	NA
poiche	appestati	0.818228707103352	1.38817755685558	0.758493157938388	1.84535221632967	0.0649863192930201	0.105398263178647	since	FALSE	FALSE	FALSE	NA
polsi	appestati	0.901767168573548	3.94500243604002	1.18152084197075	3.38831611362691	0.000703231651265122	0.020633543834057	wrist	TRUE	FALSE	FALSE	NA
polveri	appestati	0.182157475899241	2.84569773580525	1.48889933233234	1.94160998943196	0.052184332651871	0.0980325048589718	powder	FALSE	FALSE	FALSE	NA
popoli	appestati	1.79288087130627	-0.435562202159877	0.706630798730546	-0.617996259204871	0.536577804489395	0.574100727880262	people	FALSE	FALSE	FALSE	other
porri	appestati	0.1499090597865	2.98055276667341	1.13949831750806	2.66379607759977	0.00772643848713235	0.042331544492379	put	TRUE	FALSE	FALSE	other
portano	appestati	0.0649857936898518	3.63476894011213	1.52750926996001	2.49782575996227	0.0124957595872556	0.0541089967033049	bring	FALSE	FALSE	FALSE	other
portar	appestati	0.160932329257419	2.84329063351901	1.06784979603885	2.69836087937301	0.00696818563564971	0.0413643285570657	take	TRUE	FALSE	FALSE	other
portasse	appestati	0.41323641441902	3.51478798724485	1.58227065149466	2.53311853751872	0.0113052714922079	0.0508737217149356	brought	FALSE	FALSE	FALSE	other
portati	appestati	1.72147360163986	1.83629253147442	0.748489504337728	2.47104046008145	0.0134720575452646	0.0561498647143092	brought	FALSE	FALSE	FALSE	other
porte	appestati	1.48654883204445	1.53666400153132	0.796729602828684	1.93339162750676	0.0531879718738852	0.0985662801273329	door	FALSE	FALSE	FALSE	NA
porti	appestati	1.379306416653	0.973130122103584	0.646310732238858	1.5134541098396	0.130164349368908	0.166200626454693	port	FALSE	FALSE	FALSE	NA
portici	appestati	0.186302351156973	3.36282206402495	1.21351859309409	2.82785485613761	0.00468610475174599	0.0362691665478119	porch	TRUE	FALSE	FALSE	NA
possa	appestati	0.531517039369875	2.14763805171147	1.14617829882651	1.89855143801765	0.0576234785541231	0.100428256475931	can	FALSE	FALSE	FALSE	other
possano	appestati	0.146370609673529	2.67201691370557	1.35891784131637	2.00310731403505	0.0451657711101285	0.095242368788127	can	FALSE	FALSE	FALSE	other
possi	appestati	0.232501120378053	2.24710672719312	1.48618793145317	1.55741074459773	0.119372996760684	0.155218712501853	can	FALSE	FALSE	FALSE	other
possibili	appestati	3.13661980942507	1.18400236415622	0.834600006460276	1.43689545838441	0.150747700599562	0.185908363558981	possible	FALSE	FALSE	FALSE	other
possino	appestati	0.142468231040476	1.90089011699493	1.69414980351619	1.21450152243426	0.224556268821889	0.260500406207028	can	FALSE	FALSE	FALSE	other
possono	appestati	0.219508231098984	1.7540839931467	1.588646352563	1.64258299270413	0.10046924196276	0.136436041600316	can	FALSE	FALSE	FALSE	other
posti	appestati	0.670697535822803	1.06288023620539	0.786320921080541	1.35804540880845	0.174449275892819	0.209796203409966	place	FALSE	FALSE	FALSE	NA
poteano	appestati	0.0553176174582122	2.87914699802205	1.70336998979836	1.95106050917906	0.0510498482099338	0.0977504977957254	could	FALSE	FALSE	FALSE	other
poteri	appestati	1.32956686920415	2.82760987875552	0.920225083585916	3.11040410867779	0.00186831546859847	0.0240069720687274	power	TRUE	FALSE	FALSE	NA
poterono	appestati	0.709954088394958	3.64365540924258	1.55808591210536	2.84921819921726	0.00438268115843714	0.0359459746999854	could	TRUE	FALSE	FALSE	other
potesse	appestati	0.651059291620118	1.02319750372306	0.854025871969101	1.20878657527199	0.226744850471737	0.262817894864968	could	FALSE	FALSE	FALSE	other
poteva	appestati	0.270138293479836	1.93204481955178	1.58809664337815	1.26829231438447	0.204693580677251	0.239475837376868	could	FALSE	FALSE	FALSE	other
potra	appestati	0.237030607388658	2.12371215321553	1.21307981728844	1.78158893732822	0.0748162897786839	0.113506857199178	can	FALSE	FALSE	FALSE	other
potriano	appestati	0.056821125153964	2.84164882082008	1.70331729475801	1.91627612711246	0.055329957891584	0.099226440253426	could	FALSE	FALSE	FALSE	other
poveri	appestati	0.587583181670402	1.84309156742496	1.57028729296537	1.1955309504475	0.23187965121246	0.26809259422297	poor	FALSE	FALSE	FALSE	preliminary condition
precetti	appestati	0.157289903279893	2.41111031277947	1.47047472835257	1.69011535229447	0.0910058883322426	0.126965661837384	precept	FALSE	FALSE	FALSE	NA
prede	appestati	0.163969528106231	3.1694581334305	1.44192456573003	2.23584996203391	0.0253616009402537	0.0753123243727034	prey	FALSE	FALSE	FALSE	NA
predette	appestati	0.0656589668065466	2.65978153928682	1.70308368467507	1.74941800366137	0.0802187910483591	0.117496045922799	predicted	FALSE	FALSE	FALSE	NA
predetti	appestati	0.0636706799217068	1.7242471010033	1.70170981292184	1.78039222200516	0.0750117937917588	0.113506857199178	predicted	FALSE	FALSE	FALSE	NA
predicatore	appestati	0.0618140415236864	2.73264014492945	1.70317306051815	1.81557468540805	0.0694356397435271	0.108094444133042	preacher	FALSE	FALSE	FALSE	NA
presenti	appestati	0.571960279008153	0.0903657565915771	0.734641394217707	1.28483247738733	0.198850830577678	0.233632759134353	present	FALSE	FALSE	FALSE	other
preservativi	appestati	0.119085296579883	2.6397430509268	1.69812780154261	1.69141412120697	0.0907577371453825	0.126849761316778	preserve	FALSE	FALSE	FALSE	other
presi	appestati	0.419902251603847	1.77160532546994	0.921703894895794	1.94204533609324	0.0521316121732075	0.0980325048589718	taken	FALSE	FALSE	FALSE	NA
presidenti	appestati	0.440714205463063	2.14065202529637	1.22134298950175	1.76936096520456	0.0768336554343099	0.115502121760966	president	FALSE	FALSE	FALSE	public person
presso	appestati	0.602576047937519	1.59018754092356	1.17069352587492	1.37566512005247	0.168925335447554	0.203686678556289	at	FALSE	FALSE	FALSE	NA
pretesti	appestati	0.366885967757884	2.94260684369081	1.06785811751958	2.79906309606769	0.00512511216580229	0.0370630383168255	protest	TRUE	FALSE	FALSE	other
preti	appestati	0.294512089775191	2.50505702116351	1.0805716341954	2.35783808070475	0.0183817087658476	0.0659156587775316	priest	FALSE	FALSE	FALSE	religious
prezzi	appestati	0.282136375325276	2.30694119977268	1.10147190472495	2.11358649722294	0.0345506001279251	0.0837608739016775	price	FALSE	FALSE	FALSE	public response
pri	appestati	2.35203141398559	0.645084291874174	0.655217578595999	0.99421647128446	0.320117490813118	0.358667034051801	NA	FALSE	FALSE	FALSE	NA
prime	appestati	1.88755067447062	-0.0785832225788562	0.599202106085184	-0.131425723641199	0.895438540626526	0.908635866206873	first	FALSE	FALSE	FALSE	NA
primi	appestati	2.10228950145265	0.35694513229064	0.638170152188388	0.56122189619656	0.574646277883706	0.609620897261836	first	FALSE	FALSE	FALSE	NA
principali	appestati	1.64259194451736	2.04725300490142	0.748090943878354	2.77073192148332	0.00559304536497645	0.0375688949637687	main	TRUE	FALSE	FALSE	NA
principi	appestati	0.358593764211057	1.44724480371459	1.37898035005204	1.07662611137925	0.281647334110571	0.319200311991981	principle	FALSE	FALSE	FALSE	NA
principii	appestati	1.4261708433543	1.3107074015991	0.736924480995262	1.79616306252836	0.0724685873582214	0.110821834494153	principle	FALSE	FALSE	FALSE	NA
priva	appestati	0.0662108464543884	2.66297011754979	1.70308748362145	1.89255476272839	0.0584171044852305	0.100470134224315	free	FALSE	FALSE	FALSE	NA
procedendo	appestati	0.0546595322602872	2.8960531693117	1.70339428451696	1.96672432963554	0.0492150004368828	0.0973218255192053	proceeding	FALSE	FALSE	FALSE	NA
procedere	appestati	0.0852568341412593	1.67951821034333	1.70165122716511	1.52216502883286	0.127967735288609	0.164061319106802	proceed	FALSE	FALSE	FALSE	NA
profumi	appestati	0.160370518030475	1.96593574809652	1.29002294902003	2.88390312895404	0.00392779557537611	0.0342314842233728	perfume	TRUE	FALSE	FALSE	disinfection
progressi	appestati	0.230166866860926	2.25416966061398	1.1734537411214	1.9564310630727	0.0504143958884361	0.0977504977957254	progress	FALSE	FALSE	FALSE	NA
proibiamo	appestati	0.103008140973507	2.87366640541256	1.70321306570384	1.91782447625028	0.05513327110357	0.099226440253426	forbid	FALSE	FALSE	FALSE	NA
promesse	appestati	0.278514460442575	2.86552481776334	1.2965359105481	2.31655060257925	0.0205282248904053	0.0696240533844535	promise	FALSE	FALSE	FALSE	NA
pronostici	appestati	0.113245482886716	2.77182748264689	1.69418863514547	1.79019167403676	0.0734231031230939	0.111964133998339	prediction	FALSE	FALSE	FALSE	NA
propose	appestati	0.401609816282937	3.93699604614102	1.4303898638724	2.87562946227646	0.00403222751363442	0.0348391909715041	proposed	TRUE	FALSE	FALSE	NA
proposito	appestati	0.172509001926601	2.66398306327836	1.13085685708104	2.38813095425063	0.0169343064662109	0.0632804260331659	about	FALSE	FALSE	FALSE	NA
proposti	appestati	0.455948334525081	3.29927302936523	1.14644526668335	2.92649796846312	0.00342801744740382	0.0316804028528527	proposed	TRUE	FALSE	FALSE	NA
proprie	appestati	2.4662293730445	1.66755464940209	0.734784316710829	2.28991123469254	0.0220264628364601	0.0710441636851498	own	FALSE	FALSE	FALSE	NA
prossima	appestati	0.419849319621668	4.11795219596177	1.32837199001908	3.25997594618987	0.00111421662828875	0.020633543834057	next	TRUE	FALSE	FALSE	NA
protofisico	appestati	0.15813423945784	2.55973745770711	1.67903698000256	1.71563306613618	0.0862292225229792	0.123171825118405	protophysic	FALSE	FALSE	FALSE	NA
prove	appestati	0.183583553913435	2.56032516707184	1.59860655623766	1.64985045305486	0.0989735266553065	0.134803705444468	evidence	FALSE	FALSE	FALSE	NA
provincie	appestati	0.134339168583344	2.48040770182835	1.69359099684402	1.56196314241359	0.118296671944221	0.153964572086194	province	FALSE	FALSE	FALSE	NA
provvedere	appestati	0.145813972567369	2.64044840419992	1.68366934533842	1.76812682916248	0.0770397031432359	0.115559554714854	provide	FALSE	FALSE	FALSE	NA
provvedimenti	appestati	0.127048749545268	2.72857579291674	1.70297198572022	1.77582259605751	0.0757621621123593	0.11424223065438	measure	FALSE	FALSE	FALSE	NA
prudenza	appestati	1.10098243278262	2.43901646649169	0.957520093436244	2.58390974440093	0.00976873543352504	0.0476980101972375	prudence	TRUE	FALSE	FALSE	NA
pub	appestati	0.14341104750561	2.66862352486158	1.6830542797859	1.73212957874911	0.0832504938207834	0.119818175436582	NA	FALSE	FALSE	FALSE	NA
pubbliche	appestati	0.625260594232796	1.76660347087132	1.577885492063	1.14314844337841	0.25297696388513	0.289567148187718	public	FALSE	FALSE	FALSE	other
pubblici	appestati	0.495254540466258	1.46916023170696	1.63136147214822	1.4801413877806	0.138835518371365	0.174431121165484	public	FALSE	FALSE	FALSE	other
publica	appestati	2.9840020498068	1.31856574416173	1.1765198592307	1.61409331257305	0.106507187716655	0.141700867136071	public	FALSE	FALSE	FALSE	other
puo	appestati	0.498879272365171	0.709200982878232	0.862894528550219	1.56419039809329	0.11777286147418	0.153718701658716	can	FALSE	FALSE	FALSE	other
pur	appestati	1.03001664264418	1.04009536067713	0.812706987168076	1.29227991843211	0.196260223800002	0.231867506625656	while	FALSE	FALSE	FALSE	NA
purgare	appestati	0.187465283387464	2.44786602759909	1.14938086951123	2.15633043389909	0.0310578724668183	0.0797535870387183	purge	FALSE	FALSE	FALSE	disinfection
purgati	appestati	0.189257870835891	2.33486504280818	1.30939129682768	1.81785827304758	0.0690857973406382	0.107861417370246	purged	FALSE	FALSE	FALSE	NA
purghe	appestati	0.742961869636316	2.36564190467378	1.03975863147729	2.98724386844643	0.00281505068989113	0.0297016106303309	purge	TRUE	FALSE	FALSE	disinfection
purghi	appestati	0.113036404305822	1.81115895483366	1.63368014251226	1.56853841115822	0.116755533006158	0.152970855327763	purge	FALSE	FALSE	FALSE	disinfection
puri	appestati	1.01341300841619	1.27415298621692	0.849986606622286	1.5107571606023	0.130850333031687	0.166477862787189	too	FALSE	FALSE	FALSE	NA
purificare	appestati	0.0987285223275939	3.15233460107626	1.68947638627196	2.14897267994168	0.0316365656782836	0.0799638871200071	purify	FALSE	FALSE	FALSE	NA
purificazione	appestati	0.113177599564063	2.67938480837751	1.70294763691193	1.7361929191825	0.0825297288620333	0.119673274249313	purification	FALSE	FALSE	FALSE	NA
putredine	appestati	0.305649953712938	3.49115203404385	1.36721987415568	2.62681332483629	0.00861886025547092	0.0446464203041137	putrefaction	TRUE	FALSE	FALSE	NA
putrefazione	appestati	0.0451481588676561	2.34679140282058	1.70271418013191	2.31699168171595	0.020504184899584	0.0696240533844535	rot	FALSE	FALSE	FALSE	NA
putridi	appestati	0.0727913888746618	2.54427796289901	1.70294961221148	1.65209439203294	0.0985153100029623	0.134445571728522	putrid	FALSE	FALSE	FALSE	NA
puzzolenti	appestati	0.0648395122441689	2.67551166497139	1.70310252434009	1.76464329675037	0.0776237339559394	0.115679525603169	smelly	FALSE	FALSE	FALSE	NA
quadri	appestati	0.0996167596498497	3.20636940180185	1.49347005056102	2.27280081832107	0.0230381857158603	0.0721360963390917	painting	FALSE	FALSE	FALSE	NA
qual	appestati	3.44898792746157	0.934394142529925	0.725435717223721	1.28794059195082	0.197766643959386	0.232756127121432	what	FALSE	FALSE	FALSE	other
qualche	appestati	2.20972165452787	0.853040895310638	0.681187191471651	1.25538856317032	0.209337739071552	0.244286497204684	some	FALSE	FALSE	FALSE	NA
quali	appestati	11.4892856716092	-0.292372778084393	0.450799030578773	-0.647514305392562	0.517299139063077	0.556066287657968	what	FALSE	FALSE	FALSE	other
qualita	appestati	1.30087991326887	1.73769072701465	1.12717917992529	1.57475176496949	0.115313754122541	0.15122575183499	quality	FALSE	FALSE	FALSE	NA
qualsivogli	appestati	0.056821125153964	2.84164882082008	1.70331729475801	1.91627612711246	0.055329957891584	0.099226440253426	whatsive	FALSE	FALSE	FALSE	NA
qualsivoglia	appestati	0.338473867487465	1.51469867425592	1.59299354209362	1.53704061343194	0.124283364154674	0.160241753221897	any	FALSE	FALSE	FALSE	other
quando	appestati	1.73233405443881	0.720156169709971	0.605043695236634	1.19359778271603	0.232635341748831	0.268740659050454	when	FALSE	FALSE	FALSE	NA
quante	appestati	0.190295959414874	3.76093982261381	1.31074858335576	2.92757704201796	0.00341614413925182	0.0316804028528527	how	TRUE	FALSE	FALSE	NA
quanti	appestati	5.4228566698432	0.902062712199168	0.520107767170487	1.73453056616923	0.0828239871892488	0.119673274249313	how many	FALSE	FALSE	FALSE	NA
quantita	appestati	3.49068964674146	1.25340490579846	0.90522404318944	1.40496928886127	0.160030410805457	0.195183237979729	quantity	FALSE	FALSE	FALSE	NA
quantunque	appestati	0.653654769107787	2.84536367093123	0.935033072189115	3.08052731498886	0.00206634400354134	0.0251801388750126	although	TRUE	FALSE	FALSE	NA
quarantene	appestati	0.795741813986714	1.68225566099405	1.05853994636098	1.59865153144487	0.109898052767607	0.144813032211478	quarantine	FALSE	FALSE	FALSE	prevention measure
quasi	appestati	5.09617247598323	1.31856094899482	0.732343493391166	1.82036931170167	0.0687027825860513	0.107626543368592	almost	FALSE	FALSE	FALSE	other
quattro	appestati	0.745332195747282	1.08132839875193	0.712348755763203	1.52240765898804	0.127906966939294	0.164061319106802	four	FALSE	FALSE	FALSE	NA
que	appestati	3.48573319962955	1.3021226508394	0.648763345133704	2.02219748815373	0.0431559536822775	0.0932700314401348	NA	FALSE	FALSE	FALSE	NA
quegli	appestati	0.31733717321692	2.60389904084508	1.18985688937743	2.22003050526728	0.0264166969405232	0.0762626329926294	those	FALSE	FALSE	FALSE	other
quei	appestati	1.29295823800021	1.52959572721185	0.85762816301991	1.79666891739159	0.0723881962751309	0.110821834494153	those	FALSE	FALSE	FALSE	other
quel	appestati	2.71883678827941	0.386233967535915	0.608157981547234	0.636916141532678	0.524179468033531	0.562145737914464	that	FALSE	FALSE	FALSE	NA
quelle	appestati	2.73098634594662	0.116736204228298	0.556380599784482	0.209770000114767	0.833847188542904	0.851154617215403	those	FALSE	FALSE	FALSE	other
quelli	appestati	11.3702458019879	0.109705261328741	0.502510073505375	0.218448412597471	0.827079748416617	0.844873007099171	those	FALSE	FALSE	FALSE	other
questacqua	appestati	0.77432705461735	3.59060264591	1.62195846537362	2.46551678692572	0.0136815764105426	0.0561498647143092	this water	FALSE	FALSE	FALSE	NA
queste	appestati	3.02363747729307	-0.311841299557622	0.731764782716297	-0.426803877430072	0.669522182079972	0.699106787931713	these	FALSE	FALSE	FALSE	NA
questi	appestati	14.5907050998971	0.226372191614724	0.481976019807387	0.470846454862151	0.63775038768955	0.670880277959137	these	FALSE	FALSE	FALSE	NA
qui	appestati	2.47877595965733	-0.225397153028186	0.736735975127773	-0.307867046606913	0.758183501679874	0.781451109141606	here	FALSE	FALSE	FALSE	NA
quieti	appestati	0.141963883171884	3.07706237977048	1.06837589757915	2.91775070647096	0.00352566097515698	0.0320250108392812	quiet	TRUE	FALSE	FALSE	NA
quindi	appestati	0.570009475242767	2.94354570220807	0.94127410783078	3.16616052749923	0.00154465524604209	0.0226275561042549	so	TRUE	FALSE	FALSE	NA
quindici	appestati	0.160211062015441	2.89353301340717	1.58582983956608	1.89235714818514	0.0584434114115296	0.100470134224315	fifteen	FALSE	FALSE	FALSE	NA
r	appestati	1.80487846120285	1.177337067439	0.996334849720066	1.20407550864838	0.228560395077196	0.264699465114633	NA	FALSE	FALSE	FALSE	NA
raccontare	appestati	0.470013393350486	3.41113114779356	1.32764175243867	2.88544950816462	0.00390855152138475	0.0342314842233728	tell	TRUE	FALSE	FALSE	NA
ragioni	appestati	0.331809899994503	1.71623294567766	0.95967757798115	1.80716652182714	0.0707363191179012	0.109289536443519	reason	FALSE	FALSE	FALSE	NA
rari	appestati	0.203990947604567	3.07194067089423	1.07225934638166	2.88674931064752	0.0038924423001021	0.0342314842233728	rare	TRUE	FALSE	FALSE	NA
razione	appestati	0.0595864020888518	2.77988910958038	1.70323398261799	1.86143193808851	0.0626832038555592	0.103222893742186	ration	FALSE	FALSE	FALSE	public response
re	appestati	1.95747749368721	-0.0579231458875881	0.587190571557586	-0.0987503671492233	0.921336477064754	0.92875573127245	king	FALSE	FALSE	FALSE	NA
real	appestati	0.389784428655807	3.9564868978035	1.54254013782495	2.79735059885424	0.00515235898109529	0.0370630383168255	NA	TRUE	FALSE	FALSE	NA
rec	appestati	0.796063868520347	2.93567609484953	1.65227585511207	1.93706134081578	0.0527378455623226	0.0982651557203673	NA	FALSE	FALSE	FALSE	NA
recata	appestati	0.0561808274497125	2.85803570920507	1.70334012267943	1.93258509877726	0.0532873295505464	0.0985662801273329	gone	FALSE	FALSE	FALSE	NA
recinti	appestati	0.14475532593468	2.47689491029373	1.70267631307569	1.56550247189757	0.117465138239623	0.153608257697968	fence	FALSE	FALSE	FALSE	public response
regni	appestati	0.170014051817205	3.42616319902227	1.06457009158118	3.25059561279322	0.00115163536884944	0.020633543834057	kingdom	TRUE	FALSE	FALSE	NA
regole	appestati	0.317030784767263	1.78427185561377	1.02908875813883	1.75556231090973	0.0791631723571609	0.116726272650217	rule	FALSE	FALSE	FALSE	NA
relazione	appestati	0.0443755744112335	2.26948063095919	1.70279022824488	1.48525920263647	0.137475174608675	0.172879740124334	report	FALSE	FALSE	FALSE	NA
religiosi	appestati	0.53647445039151	1.96487677537901	0.892137082110341	2.23560627260918	0.025377573354346	0.0753123243727034	religious	FALSE	FALSE	FALSE	religious
remedi	appestati	0.284136555370482	3.20567993163696	1.61084366668709	2.13033603266988	0.0331438807520784	0.0820847550280791	remedy	FALSE	FALSE	FALSE	NA
rendere	appestati	0.0842518211207606	3.53658172817867	1.37550521129365	2.62439314079755	0.00868035260584973	0.0446464203041137	make	TRUE	FALSE	FALSE	NA
repentinamente	appestati	0.123868917695495	2.78462605893166	1.70304581056486	1.82531968868617	0.0679528007449958	0.107183283649323	suddenly	FALSE	FALSE	FALSE	NA
replezione	appestati	0.0654870760487682	2.66279851477518	1.70308727891265	1.75199149092671	0.0797752710770886	0.117361696873025	repletion	FALSE	FALSE	FALSE	NA
resistere	appestati	0.074993570294007	2.92359576319945	1.6458719389572	1.90088988240608	0.0573164375985743	0.100391527942216	resist	FALSE	FALSE	FALSE	NA
resistono	appestati	0.0649637366636136	2.6721840258065	1.70309851825151	1.7601835187394	0.0783766954978237	0.116261386098273	resist	FALSE	FALSE	FALSE	NA
restano	appestati	0.0741936974153884	2.99499185019881	1.6334738311544	1.95025532425685	0.0511456946700368	0.0977504977957254	remain	FALSE	FALSE	FALSE	NA
restar	appestati	0.07168465519307	3.01552742848063	1.64013686331504	1.9683060290829	0.049032836669418	0.0971485123651635	stay	FALSE	FALSE	FALSE	NA
restati	appestati	0.131003327810488	3.21555667317939	1.24203681928135	2.68933638031149	0.00715942348441534	0.0415971567005904	remained	TRUE	FALSE	FALSE	other
reste	appestati	0.114122729690294	3.0380609831837	1.36674458694275	2.25997514164694	0.0238227936858861	0.0733869953142397	stay	FALSE	FALSE	FALSE	NA
reti	appestati	0.118814719528587	3.16826490364503	1.67787346622363	2.11142528688639	0.0347357734817476	0.0838180669294023	networks	FALSE	FALSE	FALSE	NA
ricchi	appestati	0.256955236557174	2.1051076111062	1.09906071925078	1.94442394448424	0.0518443487188313	0.0980258175236026	rich	FALSE	FALSE	FALSE	NA
ricevuti	appestati	0.119805995271239	2.86785548938415	1.70316133809191	1.90707282998584	0.056511157055128	0.099776710345818	received	FALSE	FALSE	FALSE	NA
richi	appestati	0.428285257364564	3.55400797402988	1.32389881788623	2.76133435973044	0.00575657087456444	0.0379992870894624	NA	TRUE	FALSE	FALSE	NA
ricovero	appestati	0.221383833013255	3.08181712356534	1.70310601368435	2.06219655509386	0.0391890265614176	0.0896400159054353	shelter	FALSE	FALSE	FALSE	NA
riferi	appestati	0.125527454355843	2.75523908952212	1.70300671634004	1.7999328124498	0.0718712478028277	0.110453915429122	refer	FALSE	FALSE	FALSE	NA
riferito	appestati	0.350928417919921	2.73759686858269	1.70295748519641	1.8492661232936	0.0644193948823107	0.105101311318651	reported	FALSE	FALSE	FALSE	NA
rimedio	appestati	3.3122135529157	2.21630788159077	0.78348507958182	2.86848269099714	0.00412445765449524	0.0350578900632095	remedy	TRUE	FALSE	FALSE	NA
rinchiusi	appestati	0.197623246282118	3.19801983980511	1.16034559861287	2.79714185162534	0.00515568920495333	0.0370630383168255	locked	TRUE	FALSE	FALSE	NA
ripari	appestati	0.142601956312517	2.80512948920142	1.3868012405365	2.13061257658205	0.0331210726027225	0.0820847550280791	shelter	FALSE	FALSE	FALSE	NA
ripe	appestati	0.135604253085586	3.28782934513242	1.58281743379116	2.15853124572235	0.0308865517987179	0.0797366233426602	NA	FALSE	FALSE	FALSE	NA
riposo	appestati	0.128640083981638	3.45040017721737	1.58682565224031	2.28544593015209	0.0222866934500858	0.0712036586560748	rest	FALSE	FALSE	FALSE	other
risi	appestati	0.501911879692735	3.165377252593	0.969602909341465	3.33344934630454	0.000857762886839794	0.020633543834057	rice	TRUE	FALSE	FALSE	other
risolse	appestati	0.297165026855883	3.33582807548103	1.50529191465103	2.31121716222641	0.0208208628686096	0.0700572297552229	resolved	FALSE	FALSE	FALSE	NA
risponde	appestati	0.0743816657728691	2.63174560333986	1.7030507138312	1.94082122615149	0.0522799654609344	0.0980476350298463	respond	FALSE	FALSE	FALSE	NA
rite	appestati	0.0929832292575683	3.41288888690614	1.33850548475712	2.59503112351827	0.00945823538207282	0.0470180148776688	rite	TRUE	FALSE	FALSE	NA
ritorni	appestati	0.53328056574939	3.28590265385029	1.07876486761821	3.08577007102994	0.0020302575315419	0.0251801388750126	return	TRUE	FALSE	FALSE	NA
ritrova	appestati	0.105550505621146	2.81917609958196	1.70313467642887	1.86639425789267	0.0619862259016302	0.102364878167981	find	FALSE	FALSE	FALSE	NA
riusci	appestati	0.193366791906059	2.51561452720949	1.59046190675883	1.67714172258055	0.0935147717513573	0.129291957378321	succeeded	FALSE	FALSE	FALSE	other
ro	appestati	0.514726351757958	1.32922851539921	0.805496917809806	1.6595377145282	0.0970074874563522	0.132914736544674	NA	FALSE	FALSE	FALSE	NA
robbe	appestati	1.35459372625105	0.769118122948477	1.19674228970208	0.643957865957787	0.519602756484977	0.558106860904691	stuff	FALSE	FALSE	FALSE	source
robe	appestati	0.781712314845939	2.10485840961357	1.53657502691357	2.07013310710871	0.0384398813209363	0.0888116049982035	stuff	FALSE	FALSE	FALSE	source
role	appestati	0.117853095086064	2.91099092144952	1.70322411576387	1.94689754414579	0.0515470191410317	0.0980258175236026	role	FALSE	FALSE	FALSE	NA
roma	appestati	1.05236703167026	1.86421896719288	0.96928082333533	1.95291157457032	0.0508300739487115	0.0977504977957254	rome	FALSE	FALSE	FALSE	NA
romane	appestati	0.129700250693582	2.86630574742761	1.6842689478408	1.84677970252833	0.0647790747710204	0.105313796882757	roman	FALSE	FALSE	FALSE	NA
romani	appestati	0.183488273799898	2.45285068886278	1.31067484256371	1.91593370295004	0.0553735349072303	0.099226440253426	roman	FALSE	FALSE	FALSE	NA
rono	appestati	0.196008292990519	2.93116997600088	1.32303562558509	2.23571983639694	0.0253701288306433	0.0753123243727034	NA	FALSE	FALSE	FALSE	NA
s	appestati	8.50753428445389	-0.562395246482148	0.805609523215578	-0.703916321630024	0.48148488641003	0.520820650892861	NA	FALSE	FALSE	FALSE	NA
sacerdoti	appestati	1.06432053458811	2.17045559322916	1.01088302914854	2.18250661406977	0.0290721636554209	0.0793358369569213	priest	FALSE	FALSE	FALSE	religious
sacramenti	appestati	0.652914586436549	2.66749543555448	1.08039221615172	2.51308704540119	0.011967980128945	0.052789120283092	sacrament	FALSE	FALSE	FALSE	religious
sacri	appestati	0.714610507135782	0.874136674626127	1.22459504130375	0.725804911127142	0.467958375795179	0.50698558888274	sacred	FALSE	FALSE	FALSE	religious
salasso	appestati	0.0451481588676561	2.05364865554635	1.70221165319991	2.31699168171595	0.020504184899584	0.0696240533844535	bloodletting	FALSE	FALSE	FALSE	NA
sale	appestati	0.947071132439245	4.28140393836705	1.32864572573642	3.3316085847472	0.000863456073151676	0.020633543834057	salt	TRUE	FALSE	FALSE	NA
salti	appestati	0.0572964004497377	2.83267252196117	1.70330492038022	1.92718162694626	0.0539569988598344	0.099226440253426	jump	FALSE	FALSE	FALSE	NA
salute	appestati	1.29366785056656	0.095831824098263	0.830090526692963	0.116009456049668	0.907645047555496	0.9169984208298	health	FALSE	FALSE	FALSE	other
salvo	appestati	0.105166165952258	1.98432756590945	1.70192854901927	1.8762705102889	0.0606181442596949	0.101866924898733	except	FALSE	FALSE	FALSE	NA
san	appestati	0.887107792537101	0.559239066367445	0.929671433425413	0.607403850758204	0.543582933586877	0.580693327811583	saint	FALSE	FALSE	FALSE	NA
sando	appestati	0.0590966977509659	3.24996413411954	1.65041231087607	2.16808667807947	0.0301520922507759	0.0793358369569213	NA	FALSE	FALSE	FALSE	NA
sani	appestati	0.624392371640932	1.23147356514003	0.749734079460627	1.65090635316099	0.0987576983618106	0.134642921429914	healthy	FALSE	FALSE	FALSE	other
sanita	appestati	9.095102801234	0.51029326019519	0.674801517455911	0.758510832062571	0.448145230861315	0.487437585225932	healthcare	FALSE	FALSE	FALSE	prevention measure
sanno	appestati	0.0568172142447529	2.84176413841654	1.70331745432728	1.91641606041774	0.0553121581597393	0.099226440253426	know	FALSE	FALSE	FALSE	other
santi	appestati	1.40964250049322	0.0925526932322304	0.836077313091073	0.112071147156736	0.910766994508139	0.919447325100958	holy	FALSE	FALSE	FALSE	religious
santissima	appestati	0.141430568810407	2.78845145462049	1.3894607486414	2.07696911405975	0.0378044099569248	0.087933568430212	most holy	FALSE	FALSE	FALSE	religious
santissimi	appestati	0.585764706907605	2.49024961600473	0.963561766640216	2.63484753868186	0.00841750825461545	0.0443399884367669	most holy	TRUE	FALSE	FALSE	religious
saper	appestati	0.945181997418236	4.59618801852278	1.21300299416153	3.88611733159285	0.000101860288880395	0.00872439974239833	know	TRUE	TRUE	FALSE	other
saranno	appestati	1.4158524480322	1.41243228425457	1.23626107272434	1.98948538266991	0.0466476536505319	0.0953804697371912	will be	FALSE	FALSE	FALSE	NA
sare	appestati	1.44655633493938	0.939708246303057	1.17210639860286	0.822619855168289	0.410724204012872	0.449934151889996	NA	FALSE	FALSE	FALSE	NA
saria	appestati	0.215873924057059	3.34459616102045	1.31196512352147	2.56415037506516	0.0103428723176854	0.0486079699025691	would be	TRUE	FALSE	FALSE	NA
sariano	appestati	0.0758055852374141	2.90866022512908	1.64515375109043	1.88711580356408	0.059144751535576	0.101170587409302	would	FALSE	FALSE	FALSE	NA
sc	appestati	0.472188566943165	1.66930364665801	1.45745626907604	1.81533486539463	0.0694724640942211	0.108094444133042	NA	FALSE	FALSE	FALSE	NA
scale	appestati	0.91731356230168	4.06281998766401	1.07310054335187	3.83515675456442	0.000125484237989293	0.00909430503743453	stairs	TRUE	TRUE	FALSE	NA
schiena	appestati	0.0681208469122678	3.04210412032632	1.64924413929456	1.99250738159278	0.0463154160873402	0.0952527091898755	back	FALSE	FALSE	FALSE	NA
scientemente	appestati	0.0545384747442968	2.89893525045032	1.70339845993303	1.96886336623772	0.0489687833283567	0.0971485123651635	knowingly	FALSE	FALSE	FALSE	NA
scola	appestati	0.0542279272645371	2.90718234569158	1.7034104626472	1.9767543652657	0.0480694023134661	0.0965279445338681	school	FALSE	FALSE	FALSE	other
scopri	appestati	0.0707874515309473	2.57462118337801	1.70298587954861	1.67729673962108	0.0934844698177964	0.129291957378321	discover	FALSE	FALSE	FALSE	NA
scorsi	appestati	0.159401531951967	3.77069347680502	1.29481650419894	2.98318765671575	0.00285263032341849	0.0297016106303309	past	TRUE	FALSE	FALSE	other
scrittori	appestati	0.0979010746629687	3.03320725688361	1.50079896097421	2.08294587715474	0.0372561571986871	0.0872478375214153	writer	FALSE	FALSE	FALSE	NA
scritture	appestati	0.129800687832592	2.70401352460479	1.48890926106646	1.89556426077697	0.0580176868839378	0.100470134224315	scriptures	FALSE	FALSE	FALSE	NA
scrive	appestati	0.141501552390422	1.77428544048935	1.70152650499838	2.10645449176626	0.0351648921765945	0.0840660703596712	write	FALSE	FALSE	FALSE	NA
scrivere	appestati	0.129836014275915	2.94375104310764	1.67630036137058	2.02269283226281	0.0431048263538655	0.0932700314401348	write	FALSE	FALSE	FALSE	NA
scrivono	appestati	0.108092870268785	2.76906708865138	1.70306536336698	1.81784579352485	0.0690877052436872	0.107861417370246	write	FALSE	FALSE	FALSE	NA
scudi	appestati	0.475433045546312	1.41092895493623	0.977589060829343	1.4540513504616	0.14593207000465	0.181361426350544	shield	FALSE	FALSE	FALSE	public response
se	appestati	0.97683835102274	1.07784204155202	0.714554009742583	1.51403489338024	0.130016989809674	0.166200626454693	if	FALSE	FALSE	FALSE	NA
sebben	appestati	0.180592635470624	1.83716123736284	1.70150016683515	2.38244226880384	0.0171982283944047	0.0633207499975811	sebben	FALSE	FALSE	FALSE	NA
seco	appestati	0.580667500573115	2.31386405257866	1.12387559345907	2.10698840432302	0.0351185847137547	0.0840660703596712	NA	FALSE	FALSE	FALSE	NA
secondi	appestati	2.13521474611837	1.17779767068019	0.793659243364037	1.4934330123743	0.135323876927249	0.17064192172969	second	FALSE	FALSE	FALSE	NA
segnali	appestati	0.126785525409557	2.91795285741274	1.68492510733925	1.89258218592964	0.0584134546196168	0.100470134224315	signal	FALSE	FALSE	FALSE	NA
segni	appestati	1.33509639264625	1.726454652338	0.800156991215062	2.16753207234578	0.0301943069052294	0.0793358369569213	sign	FALSE	FALSE	FALSE	NA
segreti	appestati	0.115108277229169	2.42614262711403	1.63917046526339	1.55243790942532	0.120557478598783	0.156316052759439	secret	FALSE	FALSE	FALSE	other
sem	appestati	0.127701491355201	3.2374287972886	1.13474817431244	2.90223556496534	0.00370509816371822	0.0331293517625973	NA	TRUE	FALSE	FALSE	NA
seminari	appestati	0.105626839469833	2.10868144243471	1.70212279522375	1.87359247051013	0.0609866166308197	0.101866924898733	seminar	FALSE	FALSE	FALSE	NA
seminati	appestati	1.34378790663151	5.41383868505362	1.27785563527026	4.36249191412419	1.2858934011798e-05	0.00494144190604453	sown	TRUE	TRUE	FALSE	NA
semplici	appestati	0.265306392378946	2.94058392695483	1.04775801060319	2.81874651122502	0.00482115753169705	0.0362691665478119	simple	TRUE	FALSE	FALSE	NA
sen	appestati	2.80204156628469	3.21698502621237	0.928714465188878	3.51049206177178	0.000447278162609594	0.0166460008084706	NA	TRUE	FALSE	FALSE	NA
sendo	appestati	0.5423176118919	3.02032818095584	1.28412285472024	3.23718715973709	0.0012071421353041	0.020915863418624	NA	TRUE	FALSE	FALSE	NA
sene	appestati	0.946817084023304	4.70486206167645	1.10415355157042	4.33686234220629	1.44531077954949e-05	0.00494144190604453	NA	TRUE	TRUE	FALSE	NA
sensi	appestati	0.170082285812637	3.07579099624895	1.44930847627473	2.15814365142744	0.0309166648164239	0.0797366233426602	sense	FALSE	FALSE	FALSE	NA
sentenze	appestati	0.110238410807739	3.17986622496109	1.39833110284597	2.36863445747601	0.0178538894841436	0.0648675615294611	judgment	FALSE	FALSE	FALSE	NA
sentono	appestati	0.0979234116782293	3.00119982182128	1.7033889133904	2.03983684765497	0.0413665784388115	0.0920222593057245	feel	FALSE	FALSE	FALSE	NA
senza	appestati	5.32606340405064	0.625418394585069	0.590000559382683	1.06262543307536	0.287951848563716	0.324741765333527	without	FALSE	FALSE	FALSE	NA
sepolti	appestati	0.206132252009935	2.8384460855298	1.10582217605383	2.58665413617907	0.0096912814630499	0.047660337766499	buried	TRUE	FALSE	FALSE	prevention measure
sepolture	appestati	1.03258818082551	2.82612202259095	1.03071548872306	2.79054837734887	0.00526188360806409	0.0372180077686428	burial	TRUE	FALSE	FALSE	prevention measure
seppellire	appestati	0.531298112983004	3.25038617944091	1.59800145777294	2.59052681977711	0.00958291541171863	0.0474664551148797	bury	TRUE	FALSE	FALSE	public response
sequestrati	appestati	0.569794333827148	2.44332532128482	1.09253645029901	2.28740386568961	0.0221722608715668	0.0710988079830933	sequestered	FALSE	FALSE	FALSE	public response
ser	appestati	0.496792696487328	3.40731195504643	1.24031597652462	2.80219069738547	0.00507568611808893	0.0370630383168255	NA	TRUE	FALSE	FALSE	NA
seriate	appestati	0.344637374955836	2.84963808818179	1.70312069418234	1.95436074262095	0.0506585699321861	0.0977504977957254	seriate	FALSE	FALSE	FALSE	NA
servi	appestati	0.141254545517183	2.20749612977621	1.6323203784444	1.43126612256045	0.152353959241716	0.187648838887158	servant	FALSE	FALSE	FALSE	NA
servienti	appestati	0.0553176174582122	2.87914699802205	1.70336998979836	1.95106050917906	0.0510498482099338	0.0977504977957254	servant	FALSE	FALSE	FALSE	NA
servire	appestati	0.227510574529497	2.68833184779725	1.67562757104323	1.68859895661566	0.0912963107747515	0.127113265861307	serve	FALSE	FALSE	FALSE	NA
servito	appestati	0.193351770258675	2.69006604068823	1.67754623271875	1.68505239672497	0.0919784628045014	0.127804584542683	served	FALSE	FALSE	FALSE	NA
servitu	appestati	0.168495217022276	2.58535371343961	1.70269616255979	1.6331030357068	0.102447328254839	0.138439618259974	servant	FALSE	FALSE	FALSE	NA
servizio	appestati	0.0734063354015552	2.54374783479648	1.70294893150393	1.72936547607393	0.0837437048394931	0.120370648814178	service	FALSE	FALSE	FALSE	NA
sete	appestati	0.818772807083511	2.49286703830858	1.13002301639151	3.25886511258209	0.00111858838122793	0.020633543834057	thirst	TRUE	FALSE	FALSE	symptom
setti	appestati	0.342237045581715	2.140219923121	0.899558391996408	2.40278213999055	0.0162708776652217	0.0617217590771632	seven	FALSE	FALSE	FALSE	NA
settimo	appestati	0.460549430300788	3.29869963666947	1.23372563471915	2.75915533026647	0.00579509824893762	0.0379992870894624	seventh	TRUE	FALSE	FALSE	NA
sforza	appestati	0.223775619923597	3.66551423824469	1.62940635216664	2.4141870699411	0.0157703631436964	0.0606586314214244	sforza	FALSE	FALSE	FALSE	NA
sguardo	appestati	0.0639759896307205	2.69370544451202	1.70312462507142	1.78434466163259	0.0743676772162999	0.113029019345303	look	FALSE	FALSE	FALSE	NA
si	appestati	49.2074361885055	-0.162108414746754	0.379495248535422	-0.427110905765514	0.669298549960448	0.699106787931713	yes	FALSE	FALSE	FALSE	NA
siamo	appestati	2.20213951022305	4.41401817006475	1.22707909481007	3.7609765113533	0.000169251324352786	0.0109322625906418	are	TRUE	FALSE	FALSE	NA
siano	appestati	0.557936976361287	1.41695604649523	1.22508548352613	1.86790821147407	0.0617748661232649	0.102364878167981	are	FALSE	FALSE	FALSE	NA
sicche	appestati	0.122435034112317	2.00704772014902	1.7021324855272	1.28157712954534	0.199991027268009	0.234572099274318	so	FALSE	FALSE	FALSE	NA
siccome	appestati	0.265293823339986	1.72753564207743	1.70133534208378	1.60016995271694	0.109560885930523	0.144681527100156	since	FALSE	FALSE	FALSE	NA
sicilia	appestati	0.0702709928637373	3.04084289587057	1.64007670755068	1.9846165208159	0.0471871528497488	0.0961193927131718	sicily	FALSE	FALSE	FALSE	NA
sicurezza	appestati	0.456042390197884	2.63051830966557	1.11639289269607	2.3858202806296	0.0170410765491663	0.0633207499975811	safety	FALSE	FALSE	FALSE	prevention measure
sie	appestati	1.47441611739964	0.127577743166458	1.02644334812629	0.124815947778675	0.900669261626233	0.912972036980187	NA	FALSE	FALSE	FALSE	NA
siete	appestati	1.17416817975417	2.03504446232535	1.70186245455729	1.70454731295221	0.088278884848145	0.124933221414076	are	FALSE	FALSE	FALSE	NA
sig	appestati	1.08866634294386	-0.0377352614985608	1.33533853795311	1.82706178992474	0.0676904794926955	0.107183283649323	mr	FALSE	FALSE	FALSE	NA
sigillate	appestati	0.101961418514063	2.59988441455131	1.63096302913277	1.6706907928388	0.0947827684081432	0.130255361375263	sealed	FALSE	FALSE	FALSE	other
significato	appestati	0.115789257766752	3.23579099213437	1.67886668933414	2.1585427275914	0.0308856601322467	0.0797366233426602	meaning	FALSE	FALSE	FALSE	NA
signori	appestati	7.43827171617319	0.0443546290566739	0.942768627044598	0.0481929504907772	0.96156246835478	0.963661949726734	gentlemen	FALSE	FALSE	FALSE	NA
simili	appestati	1.10506054096397	1.17286508159859	0.926619911039853	1.26581640015474	0.205578822118174	0.240307332815556	similar	FALSE	FALSE	FALSE	NA
singoli	appestati	0.254097499090536	2.54947885042602	1.70247274753144	1.58782243922976	0.112326495873174	0.147448603257732	individual	FALSE	FALSE	FALSE	NA
sini	appestati	1.70612484422098	1.37592346969267	0.982866535545492	1.42092862039243	0.155337511620206	0.190811555308674	till	FALSE	FALSE	FALSE	other
sintende	appestati	0.367204902227345	3.13142703470366	1.59766511553587	2.09410286038603	0.0362508183321443	0.086064442833384	mean	FALSE	FALSE	FALSE	NA
sintomi	appestati	0.173012853077563	3.07604530559189	1.66912505737698	1.97593308930867	0.0481623559317726	0.0965279445338681	symptom	FALSE	FALSE	FALSE	NA
siti	appestati	0.560700018174859	3.65888768700889	1.13263255106967	3.29714300265788	0.000976737566377605	0.020633543834057	site	TRUE	FALSE	FALSE	NA
sogliono	appestati	0.16977045571287	2.60461924956777	1.30352136596098	2.04952573448302	0.0404107340588928	0.0910729636646404	used to	FALSE	FALSE	FALSE	NA
solamente	appestati	0.183324066320125	1.59914564435033	1.39166675899363	1.73483915818498	0.0827692981704042	0.119673274249313	only	FALSE	FALSE	FALSE	NA
sole	appestati	0.293732667695919	2.41118666583762	0.904716005660467	2.69015213352828	0.00714194521056762	0.0415971567005904	sun	TRUE	FALSE	FALSE	NA
soli	appestati	1.93555061675839	0.220575289888919	0.711470331334528	0.311416101503719	0.755484314825918	0.77925236068561	only	FALSE	FALSE	FALSE	NA
sollievo	appestati	0.123643174906129	2.79032644344791	1.70305349451814	1.83322471141498	0.0667691604194146	0.106660248140991	relief	FALSE	FALSE	FALSE	NA
soltanto	appestati	0.106230962041544	2.33792517516118	1.70248407187846	2.34606612906702	0.0189727409439085	0.066716598693801	only	FALSE	FALSE	FALSE	NA
sone	appestati	0.161603121567436	2.5626570478715	1.34354217179258	1.94994764593294	0.0511823594122861	0.0977504977957254	NA	FALSE	FALSE	FALSE	NA
sonno	appestati	0.182875285880292	2.3863546537445	1.70227622796039	2.27260451160161	0.0230500235215689	0.0721360963390917	sleep	FALSE	FALSE	FALSE	NA
sono	appestati	2.58841739893161	0.371234049544927	0.881342697588102	0.420959330085768	0.673784780028593	0.702880031893464	are	FALSE	FALSE	FALSE	NA
sopra	appestati	2.92167210638134	-0.701505982711849	0.900695482268342	-0.778439949022631	0.436309695412741	0.475315229891886	over	FALSE	FALSE	FALSE	NA
sopradetti	appestati	0.199645677442811	2.19843602771377	1.38249862185697	1.6297394768094	0.103156570160417	0.139124972684519	above	FALSE	FALSE	FALSE	NA
soprastanti	appestati	0.126583456509098	3.0446983262332	1.61028463966608	1.97569973645871	0.0481887947968821	0.0965279445338681	above	FALSE	FALSE	FALSE	NA
sospette	appestati	0.155454001959654	2.78838348290928	1.20988817157785	2.34844959077695	0.0188517507870282	0.066716598693801	suspected	FALSE	FALSE	FALSE	consequence
sospetti	appestati	3.69233007030904	1.01787807194986	0.737960406142413	1.38591166556784	0.165773878256177	0.2005893061149	suspect	FALSE	FALSE	FALSE	consequence
sotto	appestati	2.81448091451049	-0.0852018806250055	0.736363833609579	-0.115971321437363	0.907675270581712	0.9169984208298	under	FALSE	FALSE	FALSE	NA
sovente	appestati	0.163274999482757	2.9565299795818	1.70311680222142	1.96569162690849	0.0493342426130759	0.0973218255192053	often	FALSE	FALSE	FALSE	other
spazio	appestati	0.122099508494231	2.54730321939854	1.70278807299357	1.62550796003138	0.104054369128976	0.139788162234731	space	FALSE	FALSE	FALSE	NA
speranze	appestati	0.245391269889302	2.10745769469888	1.10423496665659	1.93391353849324	0.0531237592662559	0.0985662801273329	hope	FALSE	FALSE	FALSE	NA
sperare	appestati	0.0717935026478945	3.79511683744155	1.39728010241141	2.79002695728442	0.00527036531800674	0.0372180077686428	hope	TRUE	FALSE	FALSE	NA
spese	appestati	0.744952518137373	1.39446470835127	0.76560916450331	1.83166638331833	0.0670011399961567	0.106783066868875	expense	FALSE	FALSE	FALSE	public response
spessi	appestati	0.405367198722516	1.74176712094693	1.00911680935684	1.7428038414605	0.0813678850914192	0.118439299969222	often	FALSE	FALSE	FALSE	other
spettacoli	appestati	0.242772071208985	2.51811116174291	1.27834573770433	1.99702455174448	0.0458225159691901	0.0952527091898755	spectacle	FALSE	FALSE	FALSE	other
spetti	appestati	0.163498017587883	3.43800371399528	1.30162885456875	2.67833833093302	0.00739884403712265	0.0420869394293618	NA	TRUE	FALSE	FALSE	NA
spirato	appestati	0.124751879556853	2.76829914890306	1.70302398380881	1.81031197114802	0.0702474216550119	0.10893096803936	breathed	FALSE	FALSE	FALSE	NA
spirituali	appestati	0.599475279431451	2.35137201246162	1.05684951848003	2.27724195597619	0.0227717809644081	0.0715907360456391	spiritual	FALSE	FALSE	FALSE	religious
spoglie	appestati	0.292191121517481	4.13423574880246	1.36485448722703	3.20851654112638	0.00133421634220892	0.0216143047437845	remain	TRUE	FALSE	FALSE	NA
spontaneamente	appestati	0.166301020217102	2.83842231781889	1.60248833746067	1.91406104546087	0.0556123561618969	0.099226440253426	spontaneously	FALSE	FALSE	FALSE	NA
sporchi	appestati	0.206664641943618	3.72622956465668	1.29620300484736	2.93099405379462	0.00337879248790483	0.0316804028528527	dirty	TRUE	FALSE	FALSE	NA
sprezzando	appestati	0.132949110883236	2.63475926940519	1.70285517797898	1.69480841391644	0.0901117708380771	0.12635835890431	contemptuous	FALSE	FALSE	FALSE	NA
spugne	appestati	0.0662295592273918	2.65377885280634	1.70307656030592	1.74977031301399	0.0801579552483955	0.117496045922799	sponge	FALSE	FALSE	FALSE	NA
stabili	appestati	0.0773696249488987	3.3590177361203	1.51777527810408	2.29334825058443	0.0218279634117458	0.0710441636851498	stable	FALSE	FALSE	FALSE	NA
stabiliti	appestati	0.324859487814278	3.00136848160765	1.12028624518428	2.69050071406434	0.00713448823551851	0.0415971567005904	established	TRUE	FALSE	FALSE	NA
stagioni	appestati	0.206415763709107	3.09069324668462	1.11020437125993	2.81706811765093	0.00484642457864734	0.0362691665478119	season	TRUE	FALSE	FALSE	NA
stando	appestati	0.179859352899439	3.01394651844323	1.29543645211739	2.35057527433707	0.0187444158854234	0.0666952472202275	being	FALSE	FALSE	FALSE	other
stanze	appestati	1.77564099039563	2.09982154267687	0.748244001670066	2.82107663144492	0.00478627679475511	0.0362691665478119	room	TRUE	FALSE	FALSE	source
star	appestati	0.191109391268759	2.50800745129588	1.58871702603493	1.62706988696309	0.103722255710053	0.139585801500086	stay	FALSE	FALSE	FALSE	NA
stare	appestati	0.267572110575811	2.13761540077391	0.978850165027688	2.2123827286823	0.0269402312346149	0.0769641045851965	stay	FALSE	FALSE	FALSE	NA
state	appestati	0.621696086313984	1.64700831864742	0.915659560408834	1.82775768877692	0.0675859258947132	0.107183283649323	are	FALSE	FALSE	FALSE	NA
stati	appestati	3.83015642044687	-0.544071890706431	0.651538657700148	-0.835062012293971	0.403682793857979	0.442925264655328	state	FALSE	FALSE	FALSE	NA
stava	appestati	0.137609570860615	2.67665217097309	1.69151623975307	1.7060575081859	0.0879973729008516	0.124791331085966	was	FALSE	FALSE	FALSE	other
stavano	appestati	0.0999048727373978	2.63568484537578	1.63343235402916	1.71121061235751	0.087042240319998	0.12369160466526	were	FALSE	FALSE	FALSE	other
stelle	appestati	0.252986061801008	2.59317363604925	1.24297849156103	2.12604941864316	0.0334991449171675	0.0825193605562427	star	FALSE	FALSE	FALSE	NA
stesse	appestati	0.588415519269943	2.34434821311369	1.01552467657367	2.35211955373609	0.0186667742021351	0.0665910571925909	same	FALSE	FALSE	FALSE	other
stessi	appestati	3.96289411935389	1.61738650127372	0.730916850594877	2.23583521661264	0.0253625671688963	0.0753123243727034	same	FALSE	FALSE	FALSE	other
sti	appestati	0.607288075368229	1.35383148673187	0.804854000649171	1.69223899144558	0.090600414897	0.126849761316778	NA	FALSE	FALSE	FALSE	NA
stima	appestati	0.148411882772375	3.45025739667865	1.43614593263666	2.44911749605044	0.0143206724319895	0.0576469063106242	estimate	FALSE	FALSE	FALSE	NA
stipendio	appestati	0.0693319687968828	3.0364991154588	1.64555156469674	1.98636246653402	0.0469930911006116	0.0958659058452477	salary	FALSE	FALSE	FALSE	NA
storico	appestati	0.1181268406151	2.90572256557113	1.70321633899581	1.94417447017943	0.051874415317412	0.0980258175236026	historical	FALSE	FALSE	FALSE	NA
storie	appestati	0.155816286399879	2.03262633538758	1.70182636059078	2.25545961113262	0.0241044946822563	0.0735729649881417	story	FALSE	FALSE	FALSE	NA
stra	appestati	0.197151655083793	3.10159751202009	1.11670019938695	2.79638179924222	0.00516783105071205	0.0370630383168255	NA	TRUE	FALSE	FALSE	NA
strade	appestati	0.847155282773431	0.653799975837098	0.687911584290327	0.953997316332858	0.340085000819351	0.379495175144446	street	FALSE	FALSE	FALSE	public response
stragi	appestati	0.432010382660641	1.3196617394526	1.20658592768577	1.11468528564263	0.264985308675384	0.301557661195044	massacre	FALSE	FALSE	FALSE	consequence
subito	appestati	1.84855504613114	1.04383196678985	0.697174602413722	1.5113564174642	0.130697667008458	0.166477862787189	at once	FALSE	FALSE	FALSE	other
succedere	appestati	0.0839760348934779	3.24352135761961	1.51111124986303	2.21919945704927	0.0264731580032512	0.0762626329926294	happen	FALSE	FALSE	FALSE	NA
successi	appestati	0.355218401592134	0.936575308645825	0.984672792125411	1.76694504935288	0.0772374314730706	0.11560428602002	happened	FALSE	FALSE	FALSE	other
suddetti	appestati	0.982746466480215	1.8697910480733	1.48423590254845	1.30812595107381	0.190830592677241	0.226333958756727	above	FALSE	FALSE	FALSE	NA
sudori	appestati	0.800986274982051	4.03862296561845	1.15268441847605	3.56851725197194	0.000359007218020397	0.0149803920973965	sweat	TRUE	FALSE	FALSE	NA
sue	appestati	4.8116915084409	-0.286653750198176	0.659342421064283	-0.435886842214013	0.662918832072953	0.694702611692889	his	FALSE	FALSE	FALSE	NA
sufficienti	appestati	0.1838362151134	3.65928279419	1.2124598528786	3.11943744489877	0.00181196731057618	0.0239911441025326	sufficient	TRUE	FALSE	FALSE	NA
sui	appestati	3.72871585977798	0.0477254306643948	0.653746051359555	0.0730336731815235	0.941779321726132	0.945211462111432	on	FALSE	FALSE	FALSE	NA
sul	appestati	0.148465512426009	2.79110847892092	1.24144978392284	2.28032398555926	0.0225884802582341	0.071567046461846	on	FALSE	FALSE	FALSE	NA
sulle	appestati	0.346170992914543	2.29146094204945	1.59401169088715	2.68592827067902	0.00723286144361985	0.0418472697809434	on	TRUE	FALSE	FALSE	NA
suoi	appestati	1.45385964065152	-0.0607289626782549	0.813002266026426	-0.074922600481531	0.940276294509297	0.944391289233626	his	FALSE	FALSE	FALSE	NA
suppellettili	appestati	0.230305741943423	2.89170955835806	1.70286164693564	1.87458706931827	0.0608495534537535	0.101866924898733	furnishings	FALSE	FALSE	FALSE	NA
suppliche	appestati	1.11295180058001	3.6275821057449	1.50348303489002	2.54320666117788	0.0109840242119938	0.0502491738867624	entreaties	FALSE	FALSE	FALSE	NA
supposto	appestati	0.0624690383543083	3.14767766487894	1.65343317119749	2.07774622533052	0.0377327390551245	0.0879153666309753	supposed	FALSE	FALSE	FALSE	NA
supremo	appestati	0.132034682267545	3.43308165231789	1.56819199135547	2.27824016334304	0.0227122725517986	0.071567046461846	supreme	FALSE	FALSE	FALSE	NA
sussidio	appestati	0.912905226389091	4.00597750711442	1.30553265325895	3.23529867462811	0.00121515546368186	0.020915863418624	subsidy	TRUE	FALSE	FALSE	other
t	appestati	0.754977057295003	1.34856068884769	1.04361552132446	1.31550019734271	0.188341851065276	0.224154476159797	NA	FALSE	FALSE	FALSE	NA
tacchi	appestati	0.04660083332162	2.30187955266611	1.70265188076579	2.24158327773007	0.0249883177376493	0.0751286321500941	tacchi	FALSE	FALSE	FALSE	NA
tadini	appestati	0.23279837996543	1.86959527407492	1.23465843688094	2.18624438119176	0.02879773086937	0.079308950814245	tadino	FALSE	FALSE	FALSE	proper noun
tal	appestati	1.31848362645307	0.507358368819126	0.678234137587678	0.752387611523534	0.451817994461713	0.490657238465125	NA	FALSE	FALSE	FALSE	NA
talche	appestati	0.12110081025849	2.84094930298745	1.70312319727788	1.88267944596239	0.0597438225653417	0.101314339498123	insomuch	FALSE	FALSE	FALSE	NA
tali	appestati	1.99479598971719	0.175941410146176	0.763100227663634	0.231723135066219	0.816753061216074	0.836185104308204	such	FALSE	FALSE	FALSE	NA
tante	appestati	0.591508718157268	0.857455942294696	0.834819511055346	1.03506840087367	0.300636968411747	0.338216589463215	many	FALSE	FALSE	FALSE	NA
tanti	appestati	7.18586108428993	0.123174349150794	0.515684487757041	0.23883902160786	0.811230410832726	0.831767889587985	many	FALSE	FALSE	FALSE	NA
tardi	appestati	0.431571899521109	3.77925543019429	1.07608510189504	3.55635186801173	0.000376040352916226	0.0152296342931071	late	TRUE	FALSE	FALSE	NA
tavole	appestati	0.18063994702048	2.90556916037961	1.67305957442373	1.84408520746836	0.0651707233698126	0.105398263178647	board	FALSE	FALSE	FALSE	other;public person
te	appestati	2.3073622604256	0.708884292091187	0.767006334193797	0.937162654430641	0.348674896675031	0.386885844255856	you	FALSE	FALSE	FALSE	NA
teli	appestati	0.191546719941121	3.96400935541329	1.42137069890913	2.91487287519736	0.00355833453769792	0.0320250108392812	NA	TRUE	FALSE	FALSE	NA
tempi	appestati	6.45565344136541	0.343791782528646	0.429969739754867	0.799793011283355	0.423830732861255	0.462819127002338	time	FALSE	FALSE	FALSE	other
tenaci	appestati	0.0743001219725154	2.94612835004836	1.64340939680678	1.91547169702766	0.0554323752642726	0.099226440253426	tenacious	FALSE	FALSE	FALSE	NA
tener	appestati	0.295136815047162	2.44081820936342	0.92541044858909	2.663824952366	0.0077257753453815	0.042331544492379	keep	TRUE	FALSE	FALSE	NA
teneri	appestati	0.391591604740967	1.87556988425519	0.9989740835452	1.89954895904013	0.0574923358400186	0.100428256475931	tender	FALSE	FALSE	FALSE	NA
tenevano	appestati	0.130699224267415	2.6782602942537	1.70290831506978	1.83866064464827	0.0659651153689255	0.10574384617347	kept	FALSE	FALSE	FALSE	NA
tenga	appestati	0.0588323285980263	2.79519477174767	1.70325423470569	1.87327592214644	0.0610302929845743	0.101866924898733	keep	FALSE	FALSE	FALSE	NA
tenuti	appestati	0.445864067816347	2.09529900690309	0.966066112677762	2.17793075867996	0.029411192127532	0.0793358369569213	kept	FALSE	FALSE	FALSE	NA
ter	appestati	0.181348099980751	2.63575976309251	0.993153372972331	2.68091277170166	0.00734216517048849	0.0420024810636106	NA	TRUE	FALSE	FALSE	NA
terre	appestati	1.23793480197916	0.123098053971189	0.858470231556178	0.143815148125272	0.885646440754172	0.899362204217179	land	FALSE	FALSE	FALSE	NA
terreni	appestati	0.139142802694425	3.84331826779156	1.33822967364152	2.91538585232096	0.00355249033383956	0.0320250108392812	land	TRUE	FALSE	FALSE	NA
terri	appestati	1.76206886872474	1.47061799496047	1.0794727888679	2.00552662078135	0.0449067777460843	0.094929548151578	NA	FALSE	FALSE	FALSE	NA
terribili	appestati	0.152784303995714	2.94035670428053	1.59772014254123	1.90690052841849	0.0565334697500038	0.099776710345818	terrible	FALSE	FALSE	FALSE	nature of plague
territorio	appestati	0.934037076988636	1.32941903829463	1.07622994023569	1.2583000306384	0.20828327009822	0.243262139885707	territory	FALSE	FALSE	FALSE	other
terzi	appestati	0.698536391635936	1.97571820799931	0.912890029121916	2.19040587329672	0.0284948144517485	0.0787640574213112	third	FALSE	FALSE	FALSE	NA
tessero	appestati	0.137862022258664	3.23041579259008	1.58977149944496	2.12081429124017	0.0339374335589607	0.0831527509086991	weaves	FALSE	FALSE	FALSE	NA
teste	appestati	0.3441732567117	3.23261987126696	1.03962893057175	3.15371926288554	0.0016120407919726	0.0229985836385458	head	TRUE	FALSE	FALSE	NA
testi	appestati	0.342464079209299	3.62150095066386	1.06601565891794	3.48974813230858	0.000483475984124325	0.0174844137074992	text	TRUE	FALSE	FALSE	NA
testimonianza	appestati	0.0893209173830336	3.42831877259089	1.5081693986561	2.43192283872425	0.0150189064742126	0.0587512243540394	testimony	FALSE	FALSE	FALSE	NA
ti	appestati	5.95402779034692	-0.534993794900552	0.563729669089652	-0.948722364323335	0.342761836407022	0.380938699541945	you	FALSE	FALSE	FALSE	NA
timori	appestati	1.46392791131412	2.09143800724728	0.805315857341253	2.62546419930387	0.00865309080832306	0.0446464203041137	fear	TRUE	FALSE	FALSE	NA
tine	appestati	0.801750561422436	3.79627832058913	1.38230792346249	2.98145916644489	0.00286878301658243	0.0297016106303309	NA	TRUE	FALSE	FALSE	NA
tioni	appestati	0.650069547304032	1.71622992525104	1.16571965059659	1.50992740020326	0.131061950185819	0.166487366610584	NA	FALSE	FALSE	FALSE	NA
toccar	appestati	0.0893384238874282	3.16487109082824	1.50638189761905	2.17113735000293	0.0299207914370477	0.0793358369569213	touch	FALSE	FALSE	FALSE	NA
tocchi	appestati	0.514639550010868	2.27955000586688	0.917460507918431	2.50991733989813	0.0120759425484197	0.052789120283092	touches	FALSE	FALSE	FALSE	NA
tor	appestati	0.176453651527664	3.5643684371867	1.17498314574131	3.08815258675922	0.00201405029602866	0.0251801388750126	NA	TRUE	FALSE	FALSE	NA
tori	appestati	0.258780307497578	2.58187704331365	0.92304533575476	2.81960240107537	0.00480831864946781	0.0362691665478119	NA	TRUE	FALSE	FALSE	NA
torino	appestati	0.275454254025271	2.02573418569882	1.70154090370639	2.22000634091976	0.0264183371862303	0.0762626329926294	turin	FALSE	FALSE	FALSE	NA
tosto	appestati	0.545344043761656	2.40081639568212	1.05708067494059	2.28689003960941	0.0222022421443211	0.0710988079830933	soon	FALSE	FALSE	FALSE	other
totalmente	appestati	0.121445469321313	2.82109278435614	1.49700209508865	1.98249433021855	0.0474239413336821	0.096459035770281	totally	FALSE	FALSE	FALSE	NA
trai	appestati	0.116105319694464	3.2273937197403	1.67877488004718	2.1488013174247	0.0316501529340866	0.0799638871200071	NA	FALSE	FALSE	FALSE	NA
tralascio	appestati	0.0813589404862091	3.64724729285683	1.38751429606108	2.74581755253848	0.00603603207250654	0.0381842778762588	leave it	TRUE	FALSE	FALSE	NA
trattati	appestati	0.547765815600242	2.88969215969554	1.08052497910244	2.71499453456059	0.00662768642329488	0.0405614409105647	treated	TRUE	FALSE	FALSE	NA
tratti	appestati	0.945775123185224	2.80667336285198	0.854944625215174	3.29657467567324	0.000978715923190673	0.020633543834057	traits	TRUE	FALSE	FALSE	NA
tre	appestati	1.22546605174987	0.91524757915518	0.824186315104089	1.11248595994725	0.265929263506264	0.302381994920005	three	FALSE	FALSE	FALSE	NA
tri	appestati	4.38614038330877	0.86417506193606	0.576678448120454	1.49892752259216	0.13389243545303	0.169146682219103	NA	FALSE	FALSE	FALSE	NA
tribunali	appestati	0.941710126676939	1.11814334295726	1.25817419009477	1.89888770195099	0.0575792426387382	0.100428256475931	law court	FALSE	FALSE	FALSE	public response
trinita	appestati	0.166881445011975	3.82502853367841	1.55491086112121	2.57790767842681	0.00994005511173429	0.0480598598875248	trinity	TRUE	FALSE	FALSE	NA
tronchi	appestati	0.344932900684333	3.08105248450043	1.68234630436347	2.10164931941872	0.0355840061613091	0.0849205831613909	log	FALSE	FALSE	FALSE	NA
troppo	appestati	1.55219906546277	2.5143062810161	0.776846873774348	3.27847099375059	0.00104371090083565	0.020633543834057	too much	TRUE	FALSE	FALSE	NA
trovarono	appestati	0.0744562503057976	2.52001605634023	1.70291874010961	1.63178262860992	0.102725286065769	0.138679136188789	found	FALSE	FALSE	FALSE	other
trovati	appestati	0.109902124687803	2.7954820278332	1.54495191238834	1.87527743469464	0.060754566057583	0.101866924898733	found	FALSE	FALSE	FALSE	other
trovavano	appestati	0.195998046679501	2.1138477842553	1.68221548183856	1.33960582528174	0.180373528961822	0.216353962874938	found	FALSE	FALSE	FALSE	other
tucidide	appestati	0.0862012988872629	2.93877486898718	1.63132574440254	2.02127080248584	0.0432517398898326	0.0932700314401348	thucydides	FALSE	FALSE	FALSE	NA
tumori	appestati	0.201738915468907	2.34325885698288	1.16544293499976	2.03846360705904	0.0415035907377134	0.0921478282748758	tumor	FALSE	FALSE	FALSE	symptom
turbati	appestati	0.340711694002503	3.19850240878942	1.68092236120258	2.19913097292154	0.0278686107599027	0.0779074460193458	troubled	FALSE	FALSE	FALSE	NA
turbe	appestati	0.182346886619693	2.20502624434884	1.68704324805338	1.42963179359059	0.152822725488296	0.188057991954767	disorder	FALSE	FALSE	FALSE	NA
tutte	appestati	1.23189376745134	0.160079635691576	0.69129668014505	0.232370181658172	0.816250506707301	0.836185104308204	all	FALSE	FALSE	FALSE	other
tutti	appestati	14.9492969415097	-0.181174553165091	0.418024373667291	-0.433725368468815	0.664487882469425	0.695817349171406	all	FALSE	FALSE	FALSE	other
udire	appestati	0.130699224267415	2.6782602942537	1.70290831506978	1.83866064464827	0.0659651153689255	0.10574384617347	hear	FALSE	FALSE	FALSE	other
ufficio	appestati	0.123383460668157	2.79524415010236	1.70306014996793	1.83784615152885	0.0660850787952536	0.105812969187284	ofice	FALSE	FALSE	FALSE	NA
umani	appestati	0.134196973165573	1.921869645477	1.70180209811789	1.67539520606539	0.0938567165838296	0.129370068804738	human	FALSE	FALSE	FALSE	NA
umidita	appestati	0.0578599821058512	2.81766859896226	1.70328444016248	1.89503391975275	0.0580879080375061	0.100470134224315	humidity	FALSE	FALSE	FALSE	NA
un	appestati	3.43462980835762	0.434423715434449	1.22293306693281	0.352893831915221	0.72416803514931	0.750323088337546	NA	FALSE	FALSE	FALSE	NA
une	appestati	1.79217194983081	0.526691999878647	1.28337498474129	0.411307676519402	0.680846941389856	0.708636612466993	one	FALSE	FALSE	FALSE	NA
unguenti	appestati	0.0525155385726014	2.0140685309937	1.70214422790169	2.02415312519928	0.0429543988926297	0.0931680905655487	ointment	FALSE	FALSE	FALSE	NA
uni	appestati	0.714962364196326	1.22584125197078	1.52037373781555	0.819415568432114	0.412549355490015	0.451574294522855	NA	FALSE	FALSE	FALSE	NA
universali	appestati	0.0862575982256305	2.3702740864807	1.70274035298451	1.51270788661717	0.130353875404276	0.166201191140452	universal	FALSE	FALSE	FALSE	NA
uomini	appestati	0.817893588273711	0.915395069511935	1.58288926855572	0.591244733632277	0.554356453786787	0.590827273114865	men	FALSE	FALSE	FALSE	other
usanza	appestati	0.140297638276341	2.54659552114959	1.70275267522624	1.77541354718555	0.0758296287713168	0.11424223065438	custom	FALSE	FALSE	FALSE	NA
usati	appestati	0.268825505103903	3.19602298237559	1.6491446809907	2.0257507937062	0.0427903286868269	0.0931616805841679	used	FALSE	FALSE	FALSE	NA
uscire	appestati	0.166013450162601	2.39376571516142	1.68477497864485	1.51043066201521	0.130933569643083	0.166477862787189	get out	FALSE	FALSE	FALSE	NA
usi	appestati	0.208667283560486	2.2689789747011	1.68508897861332	1.41864158633854	0.156003535205305	0.191458884115602	use	FALSE	FALSE	FALSE	NA
utili	appestati	0.174307668064813	3.03198232678155	1.67162510526481	1.94340528681535	0.0519672089994408	0.0980258175236026	useful	FALSE	FALSE	FALSE	NA
vada	appestati	0.104737690992857	2.96737290233206	1.48367225022696	2.05220326894269	0.0401499119303414	0.0908390956418733	go	FALSE	FALSE	FALSE	NA
valli	appestati	0.498074801117928	1.77830346142115	1.23497773250965	2.27858681121521	0.022691638676732	0.071567046461846	valley	FALSE	FALSE	FALSE	NA
vapori	appestati	0.53968378363709	2.91349063638501	1.35011117330532	2.17092726404626	0.0299366710293135	0.0793358369569213	vapours	FALSE	FALSE	FALSE	NA
vasi	appestati	0.227538968427288	2.43353051311363	1.34871950758472	1.83367993700002	0.0667015184903942	0.106660248140991	vase	FALSE	FALSE	FALSE	NA
ve	appestati	3.05125593828579	1.72265890121667	0.874485064201194	1.99435076593963	0.0461137349721441	0.0952527091898755	NA	FALSE	FALSE	FALSE	NA
vecchi	appestati	0.466062860052511	3.74636178066176	0.96437593743359	3.90019634304605	9.61147086546635e-05	0.00872439974239833	old	TRUE	TRUE	FALSE	NA
vecchie	appestati	0.167046761178989	3.50769248418069	1.12157701137129	3.14981952559188	0.00163371349666036	0.0229985836385458	old	TRUE	FALSE	FALSE	NA
vedendo	appestati	0.792000831285281	2.22522863999287	0.98465584073863	2.28294843097997	0.0224334061926373	0.0713413402477173	seeing	FALSE	FALSE	FALSE	NA
vedere	appestati	0.387446203265337	1.80956305482815	0.857355484493998	2.12458251984247	0.033621463719466	0.0825873385402481	see	FALSE	FALSE	FALSE	NA
vedersi	appestati	0.0665508443083997	3.08783019048755	1.64720685066032	2.02647844987742	0.0427157789038656	0.0931616805841679	see	FALSE	FALSE	FALSE	NA
vedi	appestati	0.252661120339055	1.98249409903028	1.36483387009142	1.49777991968392	0.134190439598431	0.169367768402419	see	FALSE	FALSE	FALSE	NA
vediamo	appestati	0.236341857924587	3.06105252219619	1.70301181352311	2.02738918721196	0.0426226268699575	0.0931616805841679	see	FALSE	FALSE	FALSE	NA
veduti	appestati	0.556566586432989	2.41879931554559	1.14896915616938	2.15428283541989	0.0312179981219094	0.0797535870387183	seen	FALSE	FALSE	FALSE	other
veleni	appestati	0.962435365143742	2.36153659213834	0.904585490100943	2.64814286474212	0.00809353140860746	0.0433331474967248	poison	TRUE	FALSE	FALSE	nature of plague
velocita	appestati	0.0979234116782293	3.00119982182128	1.7033889133904	2.03983684765497	0.0413665784388115	0.0920222593057245	speed	FALSE	FALSE	FALSE	NA
vendere	appestati	0.163920443032705	2.86254969272874	1.57565374832296	1.87019462512041	0.0614567958434786	0.102328909161391	sell	FALSE	FALSE	FALSE	NA
venefici	appestati	0.104208913481812	2.94090644740454	1.50001520593593	2.01521511313369	0.0438821146644239	0.0936640886689955	poisonous	FALSE	FALSE	FALSE	nature of plague
venenata	appestati	0.0576002678678794	2.82357901933749	1.70329247755491	1.90042779250911	0.0573770025348759	0.100391527942216	poisonous	FALSE	FALSE	FALSE	nature of plague
veneni	appestati	0.128046194136057	2.12122887759521	1.59383722782627	1.99168022162081	0.0464061551539341	0.0952527091898755	poison	FALSE	FALSE	FALSE	nature of plague
venghi	appestati	0.0664711552685764	2.64492803875201	1.70306612051426	1.73573937423065	0.0826099280845117	0.119673274249313	come	FALSE	FALSE	FALSE	NA
vengono	appestati	0.198980525793329	2.91166162597879	1.30305152504401	2.25352785484355	0.0242258864601055	0.0735729649881417	come	FALSE	FALSE	FALSE	NA
venire	appestati	0.346212213711816	2.02478350711459	0.933122050526161	2.18974582249186	0.0285426758556531	0.0787640574213112	come	FALSE	FALSE	FALSE	NA
venisse	appestati	0.261119702330957	2.48884543123657	1.17338117921128	2.14792234826121	0.0317199246908541	0.0799638871200071	came	FALSE	FALSE	FALSE	other
venne	appestati	1.14552272879454	1.82979574626639	0.907900768479561	2.05992932096208	0.0394052981665985	0.0898362509526592	was	FALSE	FALSE	FALSE	other
vennero	appestati	0.253825445567237	2.74196175724011	1.35118348680749	2.77799677414036	0.00546951612337315	0.0372180077686428	come	TRUE	FALSE	FALSE	NA
venti	appestati	0.18746780407193	2.4808474787357	1.09707702305562	2.28720602250472	0.0221838006657057	0.0710988079830933	twenty	FALSE	FALSE	FALSE	NA
venticinque	appestati	0.0584491339463667	2.8067952035177	1.70326975591989	1.88937833244634	0.0588411521138571	0.100901950760624	twenty five	FALSE	FALSE	FALSE	NA
ventose	appestati	0.0771198000641171	2.48313116693447	1.70287288863647	1.60155542940899	0.109253953497368	0.144517477392772	sucker	FALSE	FALSE	FALSE	NA
venute	appestati	0.466458804965602	3.26479546680685	1.09265227372585	3.02780596769859	0.00246336199577231	0.0287461819337158	come	TRUE	FALSE	FALSE	NA
venuti	appestati	0.3315360546302	2.57145509347932	0.883000669291735	2.93081832593352	0.00338070427731015	0.0316804028528527	came	TRUE	FALSE	FALSE	other
vercellina	appestati	0.231976689398736	3.39935380894879	1.63624881616403	2.19069430270341	0.0284739216605304	0.0787640574213112	vercellina	FALSE	FALSE	FALSE	NA
veri	appestati	0.995434341552762	1.26579168767515	0.727342564165024	1.74898720526309	0.0802932310917601	0.117496045922799	real	FALSE	FALSE	FALSE	NA
veridica	appestati	0.114627035928404	2.98953602490955	1.70334181103218	2.02011270406386	0.0433716983942396	0.0932700314401348	truthful	FALSE	FALSE	FALSE	NA
verita	appestati	0.303927478746472	2.21853258349893	1.06060547246383	2.11203028665711	0.0346838516341901	0.0838180669294023	truth	FALSE	FALSE	FALSE	NA
versi	appestati	1.19636368856699	1.61330382965931	0.934291084379933	1.76469767930922	0.0776145888288849	0.115679525603169	verses	FALSE	FALSE	FALSE	NA
veruna	appestati	0.121898967429455	3.04027986713304	1.68287806444503	1.99233735128556	0.0463340561264371	0.0952527091898755	none	FALSE	FALSE	FALSE	other
vestimenti	appestati	0.111625003861624	2.86194209899225	1.49404815444022	1.96509550815665	0.0494031844114873	0.0973218255192053	clothing	FALSE	FALSE	FALSE	NA
vestiti	appestati	0.191680628691613	2.56097061070063	1.13059493206845	2.30193999397321	0.0213385563880198	0.0705926344838263	clothes	FALSE	FALSE	FALSE	source
vi	appestati	3.89375015055082	0.0557186200954783	0.557420105419696	0.100066016149218	0.920291915061764	0.928382393435933	NA	FALSE	FALSE	FALSE	NA
viaggio	appestati	0.447866472934004	2.97644177172805	1.09331104824552	2.77697436607314	0.00548675060060602	0.0372180077686428	trip	TRUE	FALSE	FALSE	NA
vicario	appestati	0.372675017750229	2.29313619199903	0.919055269360577	2.51180071443355	0.0120116898760239	0.052789120283092	vicar	FALSE	FALSE	FALSE	NA
vicini	appestati	0.68584190577727	1.23021680627348	0.819775876380802	1.50579510739757	0.132119779704385	0.167214096188362	neighbor	FALSE	FALSE	FALSE	NA
vidi	appestati	0.274251956005627	2.03464415796171	1.2114148236294	1.71995247991718	0.0854410798492133	0.122299757746743	saw	FALSE	FALSE	FALSE	other
vie	appestati	1.26578178063374	1.43032582421112	0.723542301023842	1.99305827583633	0.0462550661542426	0.0952527091898755	way	FALSE	FALSE	FALSE	NA
vien	appestati	0.451258368025926	4.19088232626985	1.2871660078993	3.31622712105073	0.000912416441491141	0.020633543834057	come	TRUE	FALSE	FALSE	NA
vieni	appestati	0.152124106228682	2.76878937568715	1.17335755424855	2.3876279293148	0.0169574997866654	0.0632804260331659	come	FALSE	FALSE	FALSE	NA
vieta	appestati	0.119096888543844	2.88234768448602	1.70318220312582	1.91888400075344	0.0549990158607811	0.099226440253426	prohibit	FALSE	FALSE	FALSE	NA
vigilanza	appestati	3.34596950022838	3.18810239376097	0.81731152351941	3.96669155900665	7.28772058538714e-05	0.00865264945750867	vigilance	TRUE	TRUE	FALSE	prevention measure
vigilie	appestati	0.156391148962118	3.30323262296558	1.25046738413158	2.66157110421245	0.00777769118124321	0.042331544492379	eve	TRUE	FALSE	FALSE	other
vigore	appestati	0.807424326211135	3.92382622888599	1.10651475312093	3.60336975657363	0.000314118180001812	0.0143449163107565	vigor	TRUE	FALSE	FALSE	NA
villaggio	appestati	0.117435521381379	2.92154779209561	1.70323979186574	1.95828093260603	0.0501970569218131	0.0977504977957254	village	FALSE	FALSE	FALSE	place
vin	appestati	0.324496969357928	1.97901865024832	1.39774749920441	1.45567821736502	0.145481594230681	0.180964909896701	NA	FALSE	FALSE	FALSE	NA
vini	appestati	0.556060418441048	0.982790296390612	0.857070401243612	1.15672366970507	0.24738527597424	0.283638238981289	NA	FALSE	FALSE	FALSE	NA
vinti	appestati	0.119021445567545	3.01748972454114	1.3307547903572	2.2999894842655	0.0214488158097721	0.0705926344838263	won	FALSE	FALSE	FALSE	NA
viscosi	appestati	0.0578599821058512	2.81766859896226	1.70328444016248	1.89503391975275	0.0580879080375061	0.100470134224315	viscous	FALSE	FALSE	FALSE	NA
visitare	appestati	0.202397651115205	2.87783557769595	1.30277461663958	2.23012432093677	0.0257391906225707	0.075735506913194	visit	FALSE	FALSE	FALSE	prevention measure;public response
visite	appestati	0.30352333408958	2.23892939094673	1.04445731377486	2.16467994959559	0.0304122036045155	0.079464144902121	visit	FALSE	FALSE	FALSE	prevention measure;public response
visti	appestati	0.427049200842704	1.77673383422546	1.27273055225498	1.41460564995923	0.157184151318452	0.192694799390176	seen	FALSE	FALSE	FALSE	other
vite	appestati	2.70348878440864	1.0299841445023	0.678394552388779	1.53024967793181	0.125954939056793	0.161942064501591	live	FALSE	FALSE	FALSE	NA
vittime	appestati	0.152675810921262	2.4046565848948	1.70258466726153	1.6337688535374	0.102307394617521	0.138386328475762	victim	FALSE	FALSE	FALSE	NA
vivande	appestati	0.0566124324454626	2.84773900813478	1.7033257427726	1.92368105059938	0.0543945746887202	0.099226440253426	food	FALSE	FALSE	FALSE	other
vivi	appestati	0.152381091441776	2.70293890795613	1.60493961845287	1.73686090876686	0.0824117248759226	0.119673274249313	live	FALSE	FALSE	FALSE	NA
voci	appestati	0.364920394351818	1.98943448494619	0.927432367004014	2.16607464833611	0.0303054831077274	0.0793358369569213	voice	FALSE	FALSE	FALSE	NA
voglia	appestati	0.310957205439726	1.25162145716579	1.0183960957871	2.09128533554163	0.0365024935743727	0.0862160096945304	want	FALSE	FALSE	FALSE	NA
vogliamo	appestati	0.0903188107559149	2.34968192265756	1.70271737659853	1.61878032794785	0.10549453622928	0.141034928531766	want	FALSE	FALSE	FALSE	NA
voglio	appestati	0.0995909218623488	2.78811149222923	1.6413780154977	2.1267242228043	0.033443003670582	0.0825193605562427	i	FALSE	FALSE	FALSE	NA
vogliono	appestati	0.117317354815925	3.27864081477568	1.24624344994845	2.69330458746675	0.00707476041894821	0.0415971567005904	want	TRUE	FALSE	FALSE	NA
voi	appestati	4.42100138293794	1.88287441747456	1.07532433775509	3.99976643254667	6.34050296485537e-05	0.00865264945750867	you	TRUE	TRUE	FALSE	NA
volendo	appestati	0.244120387930632	2.10516956127993	0.923468167320948	2.29943488419711	0.0214802569707503	0.0705926344838263	wanting	FALSE	FALSE	FALSE	NA
voleri	appestati	0.340544623062258	3.36630796761654	1.09745093717048	3.12417580975765	0.00178303884991673	0.0238373252071393	want	TRUE	FALSE	FALSE	NA
volessero	appestati	0.157487135678846	3.4636492801996	1.35322030276272	2.60846020292003	0.00909505868389815	0.0460539658896045	wanted	TRUE	FALSE	FALSE	other
volessi	appestati	0.609946104447147	2.21095905041732	1.03903567709187	2.17074774953547	0.0299502455825783	0.0793358369569213	wanted	FALSE	FALSE	FALSE	other
volgo	appestati	0.167324777849256	2.89367963854672	1.45169852904161	2.02059784291003	0.0433214124251955	0.0932700314401348	plebs	FALSE	FALSE	FALSE	other
volse	appestati	0.116002762417107	2.77303479476424	1.52993549223147	1.87567388723865	0.0607000736962361	0.101866924898733	turned	FALSE	FALSE	FALSE	other
volte	appestati	1.24580446263813	1.38776625713098	0.67721480327056	2.06000298839857	0.0393982551312708	0.0898362509526592	time	FALSE	FALSE	FALSE	other
volti	appestati	2.15054928632576	1.13180282948674	0.651363515734738	1.75144909330036	0.0798685828275048	0.117373573696344	face	FALSE	FALSE	FALSE	NA
vostri	appestati	1.12132731782079	1.0746392532966	1.1918629241743	3.30947735976366	0.000934703251360085	0.020633543834057	your	TRUE	FALSE	FALSE	other
vuol	appestati	0.0918594150453021	2.72097608945281	1.63173120757567	1.75500425354876	0.0792585801945919	0.116726272650217	want	FALSE	FALSE	FALSE	NA
zaretti	appestati	0.200693146658599	2.86075229842234	1.35498065569691	2.13666827734319	0.0326249819282204	0.0813851451361585	NA	FALSE	FALSE	FALSE	NA
zecchini	appestati	0.106230962041544	2.14821350228393	1.70214591271315	2.34606612906702	0.0189727409439085	0.066716598693801	gold coin	FALSE	FALSE	FALSE	NA
zelanti	appestati	1.01982964423183	3.59840329482652	1.22303396434153	3.14485443515711	0.00166169488401465	0.0229985836385458	zealous	TRUE	FALSE	FALSE	other
zelo	appestati	0.524472637009046	2.48965179774711	1.07954322902213	2.36093238451402	0.0182290539372278	0.0657368405040756	zeal	FALSE	FALSE	FALSE	NA
ab	arbitrio	1.49425877226224	3.75980359377145	1.02395378152079	3.74701992220842	0.000178947878832615	0.00200520268104272	NA	TRUE	TRUE	FALSE	NA
accidenti	arbitrio	0.634152157966216	2.10854895102363	0.87079023940731	2.44527024189181	0.0144743639978727	0.0334224523773099	damn	TRUE	FALSE	FALSE	NA
acque	arbitrio	0.566928806740533	2.26338698834273	0.956815165692803	2.39625238462707	0.0165636807483124	0.03625187400142	water	TRUE	FALSE	FALSE	treatment
acqui	arbitrio	0.389690370020209	3.52984529666172	0.870912484050003	4.10030527253491	4.1260549652489e-05	0.000738669151041525	water	TRUE	TRUE	TRUE	treatment
ad	arbitrio	17.2140923091963	2.98865353885876	0.326703816819822	9.16671062060038	4.87672730661056e-20	2.34814419813298e-17	to	TRUE	TRUE	TRUE	NA
adoperasse	arbitrio	0.496241632431905	3.57522191079394	1.76175174617124	2.29668626359523	0.0216366736175588	0.0426096455904072	adoperasse	TRUE	FALSE	FALSE	NA
affatto	arbitrio	0.110353840712052	3.35184111810181	1.36788597787095	2.48555665884696	0.0129348994912119	0.0314553237627198	at all	TRUE	FALSE	FALSE	NA
agli	arbitrio	0.225210700136379	2.28093991367542	1.41768568123053	1.64059249962898	0.100882032968887	0.124231966430995	to	FALSE	FALSE	FALSE	NA
agosti	arbitrio	0.162092745436397	2.88106570257672	1.24547878298687	2.33936553166167	0.0193165238184039	0.0397474624724849	august	TRUE	FALSE	FALSE	date
ai	arbitrio	2.52245418528098	1.49216344373003	0.850592117081668	1.76260039369021	0.077967910643385	0.099054218930844	to	FALSE	FALSE	FALSE	NA
al	arbitrio	17.0267464965438	0.316181836758704	0.318521514135959	0.99310948021143	0.320656604494642	0.347739087982365	to	FALSE	FALSE	FALSE	NA
alcun	arbitrio	1.82512056695577	2.2462388674755	0.673603697961559	3.36175464050676	0.000774489091519925	0.00525234503615273	any	TRUE	TRUE	FALSE	other
alcune	arbitrio	3.30299922365111	2.24965148679206	0.671261168321398	3.37633401847249	0.000734586797815714	0.00512613830649662	some	TRUE	TRUE	FALSE	NA
alcuni	arbitrio	6.01645968245548	0.713286739913877	0.548303527916184	1.30742179761203	0.19106949833264	0.218268003433372	some	FALSE	FALSE	FALSE	NA
alemagna	arbitrio	0.0557581074052218	3.05622332471995	1.77102016371481	1.87137572108507	0.0612930217039338	0.0836050706811449	alamannia	FALSE	FALSE	FALSE	NA
ali	arbitrio	0.114746159190682	2.75538964293619	1.46630396770719	2.47502678953205	0.0133226182095582	0.0317566369698131	wing	TRUE	FALSE	FALSE	NA
all	arbitrio	2.0834193796251	2.43688207132026	0.946203154321797	2.6291375247722	0.00856017352143811	0.0239635090149561	NA	TRUE	FALSE	FALSE	NA
allaccusatore	arbitrio	0.0912545759933182	2.87721226686358	1.77730603543733	2.44663715898223	0.0144195920881047	0.0334224523773099	accuser	TRUE	FALSE	FALSE	NA
alle	arbitrio	11.1408739921754	0.0874499104966979	0.409443403516637	0.213960317164895	0.830578002866684	0.843720059874068	at	FALSE	FALSE	FALSE	NA
alli	arbitrio	8.55414240916699	0.44507343636079	0.46674265680752	0.954567086046914	0.339796668513378	0.366843264325541	at	FALSE	FALSE	FALSE	NA
allincontro	arbitrio	0.0465765288422246	3.19505586394261	1.77815118733085	1.98011415961985	0.0476907024404531	0.0716501675403129	meeting	FALSE	FALSE	FALSE	NA
allobbedienza	arbitrio	0.280288410376983	3.65410339030813	1.77862027769827	2.40708784032685	0.0160803016257017	0.0355984608403466	allobedience	TRUE	FALSE	FALSE	NA
allopera	arbitrio	0.135237375656539	3.597738957965	1.74250180068331	2.21502347430187	0.0267584533263191	0.0495545972177795	work	TRUE	FALSE	FALSE	NA
altre	arbitrio	3.21157330238524	1.93668882605331	0.66677386039533	2.93458800776954	0.0033399082340167	0.012763220751421	other	TRUE	FALSE	FALSE	NA
altri	arbitrio	13.3193192904484	1.01669726682206	0.366906430772156	2.77258127423991	0.0055613629926907	0.0178519752065371	other	TRUE	FALSE	FALSE	NA
altrimenti	arbitrio	0.229299706654928	3.27572542421976	1.21099838620917	2.73326265860097	0.00627103011843428	0.0194806516259749	otherwise	TRUE	FALSE	FALSE	NA
ammessi	arbitrio	1.14158094400144	4.36857652981417	1.0494841821614	4.23590789621868	2.27630075178408e-05	0.000521923243801922	admitted	TRUE	TRUE	TRUE	other
amori	arbitrio	0.325065218799702	4.22978776087071	1.25580084963122	3.40880097167783	0.000652490650431905	0.00487830396572445	love	TRUE	TRUE	FALSE	NA
an	arbitrio	1.00392885191192	2.68383770211719	0.785371151830471	3.4612064336433	0.00053776027539027	0.00431422150159174	NA	TRUE	TRUE	FALSE	NA
anche	arbitrio	2.0294628003026	1.20675403903778	1.01598755868672	1.20838315258629	0.226899917090649	0.253773712772572	also	FALSE	FALSE	FALSE	NA
anci	arbitrio	5.34814501667094	0.481417016113769	0.829721880596334	0.580970128531048	0.561260586153271	0.585906971909467	NA	FALSE	FALSE	FALSE	NA
ancora	arbitrio	2.34960752750406	1.14715587130241	0.650835511722753	3.06014877266266	0.00221227069528065	0.00944839939090963	even	TRUE	TRUE	FALSE	NA
ancorche	arbitrio	0.349317435175233	1.92357739391421	1.0948568386699	1.77477404349208	0.0759352038229035	0.0969835560762016	even	FALSE	FALSE	FALSE	NA
andar	arbitrio	0.227980149486202	2.58763539589693	0.817992272292393	3.18407132597729	0.00145219224910348	0.00728365174940964	go	TRUE	TRUE	FALSE	NA
andari	arbitrio	0.30488278321414	2.24641188966065	1.17983149050093	1.92840196734057	0.0538051473218302	0.077682693959404	go	FALSE	FALSE	FALSE	NA
animali	arbitrio	0.307127892932774	2.07219602665516	1.12731090042004	1.85700362322003	0.0633106386024185	0.0855093197393114	animal	FALSE	FALSE	FALSE	NA
anni	arbitrio	0.484168611381595	1.33134674736688	0.696482332034434	1.92244743811011	0.0545494813734292	0.0780552014303303	year	FALSE	FALSE	FALSE	NA
anzi	arbitrio	0.552183031086755	1.28755953372106	0.780773538163093	1.660176484823	0.0968789537989682	0.119915723018517	indeed	FALSE	FALSE	FALSE	NA
aperte	arbitrio	1.46479119208555	4.16555281110415	0.978817915021762	4.32425812854012	1.53046013420266e-05	0.000398333272766801	open	TRUE	TRUE	TRUE	NA
api	arbitrio	1.42084481923742	4.70009836041401	1.47494868077495	3.31550899293948	0.000914763977702505	0.00577740600612966	api	TRUE	TRUE	FALSE	NA
appena	arbitrio	0.595284541456157	2.85393540669518	1.57543742863801	1.91773808724659	0.0551442297253266	0.0786588825932489	just	FALSE	FALSE	FALSE	NA
applicando	arbitrio	0.0524965274755137	3.11759411019535	1.77158108959126	1.91229391535925	0.0558385058362274	0.0793104441302168	applying	FALSE	FALSE	FALSE	NA
applicarsi	arbitrio	0.136625882911772	3.26046128761018	1.77796269130422	2.00335191729554	0.0451395285700448	0.0696677910071239	apply	FALSE	FALSE	FALSE	NA
applicate	arbitrio	0.304631348132108	4.49418515736806	1.54719120660387	3.11163606390003	0.00186053712037243	0.00849687688590166	applied	TRUE	TRUE	FALSE	NA
aprilis	arbitrio	0.0466525270853199	3.19395474628295	1.77814953252359	1.98009926910599	0.0476923752786507	0.0716501675403129	NA	FALSE	FALSE	FALSE	NA
ar	arbitrio	0.0980350611880487	3.52998537072351	1.38505434796487	2.58521065047884	0.00973195192435123	0.0264742082009894	NA	TRUE	FALSE	FALSE	NA
arbitrio	arbitrio	23.879032402568	11.2287083545277	0.644449292028661	17.1938919677986	2.95044384096866e-66	2.84127741885282e-63	will	TRUE	TRUE	TRUE	other
arci	arbitrio	0.0387817831510407	3.39959674854313	1.77848736070623	2.19325556045051	0.0282889715046178	0.0508018752898012	arc	FALSE	FALSE	FALSE	NA
ardire	arbitrio	3.38385512199154	4.58367452117542	0.977372738906087	4.79470481158527	1.629145440553e-06	0.000133086807440929	audacity	TRUE	TRUE	TRUE	NA
ardisca	arbitrio	0.0808395394738533	3.12115850079542	1.77788662040581	1.915921994297	0.0553750254599913	0.0787683153884367	bold	FALSE	FALSE	FALSE	NA
assegnati	arbitrio	0.371294232430224	3.27629469910265	1.47699038358588	2.28242560225755	0.0224642252303694	0.0438979669899663	assigned	TRUE	FALSE	FALSE	other
assistenza	arbitrio	0.0596693156862369	2.93127335760977	1.77763638435422	1.82070504177193	0.0686517053802608	0.0898255329907488	assistance	FALSE	FALSE	FALSE	other
assistere	arbitrio	0.121798142037853	3.81269576208846	1.25564662511437	3.05948712758441	0.00221716315473297	0.00944839939090963	assist	TRUE	TRUE	FALSE	other
assolutamente	arbitrio	0.0831740665741536	3.07329030866555	1.77779535235518	1.88266397211631	0.0597459208779764	0.0825470901083088	absolutely	FALSE	FALSE	FALSE	NA
astanti	arbitrio	0.0562561641748551	3.03029644275461	1.77389505853901	1.90207467658434	0.0571613925485542	0.0805950527441548	bystanders	FALSE	FALSE	FALSE	NA
at	arbitrio	1.45989154554645	5.03080732197373	1.0438935827988	4.88536138100946	1.03239319164479e-06	0.000110466071505993	NA	TRUE	TRUE	TRUE	NA
atti	arbitrio	0.287373249860833	2.13909017551401	0.814788335506088	2.64119502017167	0.00826141495335715	0.0234682672568818	act	TRUE	FALSE	FALSE	NA
au	arbitrio	0.30631857376762	4.27240056744864	1.55286143452307	2.84135692437072	0.00449220040815188	0.0155611114857923	NA	TRUE	FALSE	FALSE	NA
augusti	arbitrio	0.0772656126320032	2.99462956865244	1.72272774226729	1.87783994916147	0.0604030633746131	0.0829139003981791	augusto	FALSE	FALSE	FALSE	proper noun
autentica	arbitrio	0.0503795430525345	3.11519423130234	1.77798530060265	1.99926690710391	0.0455794827378516	0.0699739384026553	authentic	FALSE	FALSE	FALSE	NA
avanti	arbitrio	1.71606664392418	2.89314304212473	1.50112049419136	2.85185583077356	0.004346480882851	0.0152205857824928	forward	TRUE	FALSE	FALSE	NA
avendo	arbitrio	1.75947610786609	2.8447754059775	1.67820938197984	1.82535222146584	0.0679478943907046	0.0891468968640988	having	FALSE	FALSE	FALSE	other
avergli	arbitrio	1.24839839982849	4.65401040667368	1.60568823617601	3.10519633411078	0.00190152760025994	0.00863759942948265	have	TRUE	TRUE	FALSE	other
aveva	arbitrio	1.25076044669467	1.95069952930899	1.76825731369474	2.27557738826382	0.0228713159671843	0.044252807683999	had	TRUE	FALSE	FALSE	other
b	arbitrio	0.501593868366151	2.09258473075704	1.08247967274757	2.69966036246904	0.00694102953372966	0.020823088601189	NA	TRUE	FALSE	FALSE	NA
bandi	arbitrio	0.831490692097451	1.32274175617263	1.15688445980173	1.98619274772263	0.0470119258267606	0.0712766715796382	ban	FALSE	FALSE	FALSE	public response
bandisce	arbitrio	0.0593852006299302	2.88782427768277	1.77743437560771	2.5594562580599	0.0104836048198779	0.0278118772494281	banishes	TRUE	FALSE	FALSE	NA
banditi	arbitrio	1.45598767027699	3.22719157035146	1.06779193032069	3.08614860904722	0.00202767452852044	0.00895711271084947	bandit	TRUE	TRUE	FALSE	other
bar	arbitrio	0.0818041097004284	4.18032413344774	1.17112730448737	3.6160284508083	0.000299157510770668	0.00282439885168778	NA	TRUE	TRUE	FALSE	NA
barbieri	arbitrio	0.34896265537986	2.00643033186524	0.963680215220769	2.09986735327221	0.0357405113111023	0.0594440628542167	barber	FALSE	FALSE	FALSE	public response
be	arbitrio	1.70024529571553	3.43690072125531	0.821506619125361	4.23599605669936	2.27540769662955e-05	0.000521923243801922	NA	TRUE	TRUE	TRUE	NA
ben	arbitrio	2.05759095319431	0.661582680154086	0.653598772206887	1.01942879611027	0.307999441050168	0.335145154498658	well	FALSE	FALSE	FALSE	NA
benche	arbitrio	0.424931264966204	2.31617090912822	1.02567669042868	3.0079751153083	0.00262994672063244	0.0106862392066204	though	TRUE	FALSE	FALSE	NA
benefici	arbitrio	0.321753264856769	4.40315618600946	1.65975108361608	2.88762333394616	0.00388164394859967	0.0142512890650559	benefit	TRUE	FALSE	FALSE	NA
beneficio	arbitrio	0.489926884015892	3.20995030634111	0.798800392956045	4.05453366352854	5.02344162783128e-05	0.000848697243438864	benefit	TRUE	TRUE	TRUE	NA
beni	arbitrio	2.70931202213651	1.21946904790378	0.656206575324364	1.86978280711847	0.0615139848264642	0.0836109885001452	good	FALSE	FALSE	FALSE	NA
beri	arbitrio	0.499764555659776	2.93123252911874	1.10239911786543	2.70490587531689	0.00683237459729471	0.0206256324049994	drink	TRUE	FALSE	FALSE	NA
bestie	arbitrio	0.228702039387195	3.12995053682978	1.36931091362143	2.32347692726688	0.0201535457342477	0.0406022270754823	beast	TRUE	FALSE	FALSE	NA
bi	arbitrio	0.279722147624306	2.42253645187367	0.97488178341725	2.50172945526387	0.0123588327384205	0.0306741132141726	NA	TRUE	FALSE	FALSE	NA
bia	arbitrio	0.041139324297451	3.33252399896155	1.77837057534429	2.11521532336688	0.034411599520433	0.0583079335497672	NA	FALSE	FALSE	FALSE	NA
bisogni	arbitrio	1.40347990083147	1.23014226247085	0.923105619299533	1.3341432602975	0.182156910515524	0.208581575298989	need	FALSE	FALSE	FALSE	other
bisognose	arbitrio	0.516075083651598	4.3495865727187	1.49200053648132	3.09915789982618	0.00194071559131402	0.0087332201609131	needy	TRUE	TRUE	FALSE	NA
bollette	arbitrio	0.156727669872961	2.74614545056756	1.72607102031962	1.68224491971474	0.0925213569437604	0.115711774982911	bill	FALSE	FALSE	FALSE	public response
bolli	arbitrio	0.110112253346498	3.10069291345378	1.55196034544181	2.06831795740697	0.0386101342534784	0.0623851665874156	stamp	FALSE	FALSE	FALSE	NA
bologna	arbitrio	0.455474404824165	0.951792388547002	1.63024222019843	1.0702433487255	0.284509786875571	0.311698435450711	bologna	FALSE	FALSE	FALSE	place
bonon	arbitrio	0.271426903002645	2.60108591811875	1.77644019501227	2.53569607516973	0.0112224083983157	0.0291163512793172	NA	TRUE	FALSE	FALSE	NA
borghi	arbitrio	2.10407849438172	1.9658013676663	1.09548558725844	2.47294339430856	0.0134005366478611	0.0317850167287938	village	TRUE	FALSE	FALSE	place
botteghe	arbitrio	1.42223092493084	2.97118716092941	0.899370309543212	3.36690438234166	0.000760170405743103	0.00521978939850386	shop	TRUE	TRUE	FALSE	other;source
buon	arbitrio	0.372053945504261	1.9845756656963	0.834128824802649	2.39057234914148	0.0168221344008092	0.0364858455585118	good	TRUE	FALSE	FALSE	NA
buoni	arbitrio	0.586130716982838	2.39763754514806	0.862164531561449	2.81150022092356	0.00493110568810103	0.0164412495974432	good	TRUE	FALSE	FALSE	NA
c	arbitrio	6.28511606062813	0.811364093779587	0.922694034466499	0.886014938794949	0.375609477257598	0.40190214066563	NA	FALSE	FALSE	FALSE	NA
cadauno	arbitrio	0.769574855977471	5.2516261211178	1.49598098314016	3.71094806430358	0.000206484468242535	0.0022018084611959	each	TRUE	TRUE	FALSE	NA
cadute	arbitrio	0.311611491423595	4.35996364031855	1.38785122050398	3.20975483087163	0.00132848230541216	0.00687811000060165	fall	TRUE	TRUE	FALSE	NA
cafi	arbitrio	1.92939438555643	2.3644464883098	1.41372980877513	2.3206612162753	0.020305135474179	0.040822224345792	homes	TRUE	FALSE	FALSE	NA
cam	arbitrio	0.0908133988692657	3.73056291939138	1.4396051411743	2.8277753292065	0.00468726895304366	0.0159445957176397	NA	TRUE	FALSE	FALSE	NA
cambio	arbitrio	0.0474419109634286	3.17907311920758	1.77811973077441	1.97406054747746	0.0483748586775771	0.0721700281547704	change	FALSE	FALSE	FALSE	NA
cami	arbitrio	0.0641814745295218	3.74412277923392	1.60148655316257	2.48854996108608	0.0128265213971086	0.0312707344440902	NA	TRUE	FALSE	FALSE	NA
campagne	arbitrio	0.403444717175785	3.21843101944689	1.05291439692477	3.09426526241752	0.00197300995418398	0.00879633604573693	campaign	TRUE	TRUE	FALSE	NA
cancel	arbitrio	0.0367328150564803	3.46304640749501	1.77860415202962	2.22044038112058	0.02638888848082	0.0491537710000574	NA	TRUE	FALSE	FALSE	NA
cancellaria	arbitrio	0.302366041855953	3.79382091122071	1.70019038161514	2.38168130103604	0.0172338050822823	0.0370449872639239	chancellery	TRUE	FALSE	FALSE	NA
cancelli	arbitrio	0.0769922909512269	2.95999552287443	1.72858470489556	1.81446493154847	0.0696061770082193	0.0905820925120476	gate	FALSE	FALSE	FALSE	other
canti	arbitrio	0.417881219919573	3.64073365269594	0.914848081283167	4.0250816715374	5.695554494743e-05	0.000914136496406252	song	TRUE	TRUE	TRUE	NA
cantoni	arbitrio	0.0605370339005733	2.90986730741676	1.77759920441464	1.77646595479152	0.0756561485623402	0.096904505847257	canton	FALSE	FALSE	FALSE	NA
cap	arbitrio	1.50624993690785	1.88458197040128	1.45248373247021	2.49097481731367	0.0127393148806847	0.0311369548987293	NA	TRUE	FALSE	FALSE	NA
capaci	arbitrio	1.60996848056682	3.90696216734135	0.843610126227798	4.70297041545683	2.56403583912206e-06	0.000154322907067159	able	TRUE	TRUE	TRUE	NA
capi	arbitrio	0.747645988406202	1.32015057466929	0.785443858662131	1.68824087034527	0.0913650006416992	0.114414168553909	head	FALSE	FALSE	FALSE	NA
capitoli	arbitrio	0.117733321970312	3.49755851123258	1.09825690596451	3.20486449583902	0.00135126078829236	0.00695863176002966	chapter	TRUE	TRUE	FALSE	NA
card	arbitrio	0.299102778198074	1.3666455115183	1.77538299589844	2.52410937142061	0.0115991834962923	0.0296286835727573	NA	TRUE	FALSE	FALSE	NA
cardinali	arbitrio	0.429926565976954	1.60925345334065	1.1147087768471	1.45849097255312	0.144705261631855	0.1699404475018	cardinal	FALSE	FALSE	FALSE	religious
cari	arbitrio	0.140006095801563	3.11922042820916	1.26853494836795	2.49132484498701	0.012726770069215	0.0311369548987293	dear	TRUE	FALSE	FALSE	NA
cariche	arbitrio	0.876033683399577	3.66328650253249	0.972807787970055	3.81678243199317	0.000135203291901202	0.00166924064231868	charge	TRUE	TRUE	FALSE	NA
carichi	arbitrio	0.950564088254261	2.26700369543125	0.965189155363112	2.36673469148257	0.0179457921662606	0.0379819733101297	load	TRUE	FALSE	FALSE	NA
carozza	arbitrio	0.0811881883852261	2.93975915498656	1.72948973279831	2.12801551094049	0.0333357975682902	0.0570202008139671	carriage	FALSE	FALSE	FALSE	other
carrozze	arbitrio	0.169297275060525	2.99415081972604	1.60828684927088	1.92398110317037	0.0543569521484067	0.0778954537483864	carriage	FALSE	FALSE	FALSE	other
case	arbitrio	6.1461556953746	1.14268413969873	0.734607650355982	1.57203033663866	0.115943515855638	0.13974168431662	home	FALSE	FALSE	FALSE	source
casi	arbitrio	6.09724710770056	0.946276071293469	0.802080094681673	1.18199634351601	0.23720715170999	0.264081487973087	case	FALSE	FALSE	FALSE	other
castel	arbitrio	0.0788158001202877	2.62679726883247	1.77699946611328	1.61026381678039	0.107340274808692	0.130351430820644	castle	FALSE	FALSE	FALSE	NA
castellani	arbitrio	0.0532714439581193	3.04538564153612	1.77784642902634	1.87151236810942	0.0612740971849929	0.0836050706811449	castellani	FALSE	FALSE	FALSE	NA
castelli	arbitrio	0.406933884398487	3.2494848363255	1.09754726725318	2.99942836356493	0.00270486722208397	0.0108532797286119	castle	TRUE	FALSE	FALSE	NA
castigati	arbitrio	0.314944730109054	4.32954848196612	1.42822911409811	3.08873398904124	0.00201011332871539	0.00892045684586597	punished	TRUE	TRUE	FALSE	NA
castighi	arbitrio	0.186908109022368	3.0881370122039	1.13991903042234	2.73542298163306	0.00623001635847274	0.0194158762239781	punishment	TRUE	FALSE	FALSE	other;religious
catene	arbitrio	0.99476741772054	4.7968658576293	1.41264045614618	3.55590850488046	0.000376675160676875	0.00345119949854855	chain	TRUE	TRUE	FALSE	NA
cause	arbitrio	0.835379885389785	1.64067264495742	0.920280925988171	1.7974355347464	0.0722665036813596	0.0932264794029777	cause	FALSE	FALSE	FALSE	NA
cd	arbitrio	1.98487602160742	2.55524164523189	1.53115246441755	1.77636938093615	0.0756720544103191	0.096904505847257	NA	FALSE	FALSE	FALSE	NA
cedola	arbitrio	0.146465300106796	3.05503742853863	1.77758924046218	1.85426451842261	0.063701325684705	0.0857963309571621	coupon	FALSE	FALSE	FALSE	NA
centi	arbitrio	2.40173201336866	2.81236422727543	0.651129554384188	4.36794949344513	1.25418486366754e-05	0.000380234189714468	hundred	TRUE	TRUE	TRUE	NA
cercanti	arbitrio	0.0722969477549339	3.32440984831028	1.77826047492458	2.08033981122036	0.0374943756662534	0.0615112159567326	seekers	FALSE	FALSE	FALSE	NA
che	arbitrio	0.852776024088562	1.2514080050818	0.721023358969146	1.75178799092773	0.0798102699486065	0.100995124783848	that	FALSE	FALSE	FALSE	NA
chi	arbitrio	66.397948283503	0.177808957414456	0.171966684959649	1.03412208336107	0.301079093630456	0.328356927707961	who	FALSE	FALSE	FALSE	NA
chiese	arbitrio	1.60729281733058	1.99397607431551	0.928207396744459	2.15433306094989	0.0312140619417781	0.0544549667571238	church	FALSE	FALSE	FALSE	religious
chiunque	arbitrio	0.227067225473694	3.3486274565658	1.1892019061831	2.84592476555617	0.0044282655857518	0.015450796228547	anyone	TRUE	FALSE	FALSE	NA
ci	arbitrio	3.58485507367176	1.41475832911794	0.738587999149872	1.93667004469297	0.0527856897159743	0.0764400288668921	there	FALSE	FALSE	FALSE	NA
ciascheduna	arbitrio	0.104547537528351	2.34285668615459	1.77652117383257	1.4377618001514	0.150501651436147	0.175889672734235	each	FALSE	FALSE	FALSE	NA
ciascheduno	arbitrio	0.452791349916485	3.07592344183492	1.29326569485458	2.42301213267265	0.0153924125966793	0.0345521989058326	each one	TRUE	FALSE	FALSE	other
ciascun	arbitrio	0.138304759188659	2.93877608179949	1.61943754628196	1.87896225387251	0.0602496473941481	0.082886300629378	each	FALSE	FALSE	FALSE	NA
ciascuna	arbitrio	0.203735057708421	2.78251340975454	1.28321397326995	2.19558392477811	0.0281217378773337	0.0508018752898012	each	FALSE	FALSE	FALSE	NA
ciascuno	arbitrio	0.686744507309622	2.43739444238555	0.965840217787067	2.53910520770523	0.0111136397185853	0.0290038890216738	each	TRUE	FALSE	FALSE	NA
cieli	arbitrio	0.643505958842574	3.00769376909926	0.961097966414381	3.19006294390226	0.00142241809686126	0.00720941382777577	heaven	TRUE	TRUE	FALSE	NA
cimiterio	arbitrio	1.41614196921196	5.04571577908617	1.42571075450607	3.69828379236539	0.000217062127533935	0.00224764332059333	cimiterium	TRUE	TRUE	FALSE	NA
cinquanta	arbitrio	0.208218766980814	3.44407994934853	1.05459465063752	3.30132005164092	0.000962310417215865	0.00582833290426967	fifty	TRUE	TRUE	FALSE	NA
cinque	arbitrio	1.87994102310935	2.79859737197714	0.674421843006699	4.18668471519562	2.83058586560225e-05	0.000579968976292547	five	TRUE	TRUE	TRUE	NA
cinquecento	arbitrio	1.56595818356301	5.12385626293463	1.0935149379595	4.79113528060142	1.65840258493369e-06	0.000133086807440929	five hundred	TRUE	TRUE	TRUE	NA
cio	arbitrio	1.98133039027913	0.172024277474173	0.584007786149151	0.296076555824923	0.767171617492768	0.783442489549879	this	FALSE	FALSE	FALSE	NA
cioe	arbitrio	0.612064341816021	1.12483859702172	0.8309609832317	1.36271616966107	0.172971979793978	0.198773289429118	namely	FALSE	FALSE	FALSE	NA
cit	arbitrio	0.41833095001895	3.19046500669773	1.00015667899462	3.23400532253752	0.0012206718068864	0.00668111112712146	NA	TRUE	TRUE	FALSE	NA
citta	arbitrio	11.6273497499828	0.379811504634669	0.549742437281542	0.691387204813374	0.489322242778866	0.516685657671105	city	FALSE	FALSE	FALSE	place
cittadini	arbitrio	0.815495027702248	0.839347486520769	0.852560525347557	0.990349735307247	0.322003204746433	0.348806621114528	citizen	FALSE	FALSE	FALSE	other
claustrali	arbitrio	0.0492330207265415	3.13623696148873	1.77802878968665	1.94155937050943	0.0521904654958227	0.0759205714085759	cloistered	FALSE	FALSE	FALSE	NA
clausura	arbitrio	0.380314283823972	2.15935830554868	1.74693793067186	1.69744163727137	0.0896131962898376	0.112366546910304	seclusion	FALSE	FALSE	FALSE	religious
cognomi	arbitrio	0.117788154980228	3.33866167393167	1.32551177938361	2.56240387418157	0.0103950358750697	0.0277296940379282	surnames	TRUE	FALSE	FALSE	NA
col	arbitrio	1.80232082902206	-0.0611834972059527	0.576492059733546	-0.10640175268142	0.915263602534599	0.920040552443443	with	FALSE	FALSE	FALSE	NA
colare	arbitrio	0.0459673184151636	3.21204051484054	1.77817691208527	2.00026607912051	0.0454715398024858	0.0699739384026553	leak	FALSE	FALSE	FALSE	NA
collegati	arbitrio	0.0684743834660057	2.10729123024831	1.77615160421629	2.20720482552089	0.0272997528044311	0.0500755465726993	connected	FALSE	FALSE	FALSE	NA
colombano	arbitrio	0.0826287950034687	2.57592670960168	1.7769049788043	1.5780355267087	0.114557448341122	0.138244138787594	colombano	FALSE	FALSE	FALSE	NA
colori	arbitrio	0.247230584610478	2.35421676714404	1.14688873260769	2.07327380100729	0.0381468054733905	0.0620088017248144	color	FALSE	FALSE	FALSE	NA
colpe	arbitrio	0.085984319957712	3.68783065397646	1.39343501417788	2.67716429874008	0.00742482157849239	0.0219328318407613	fault	TRUE	FALSE	FALSE	NA
comanda	arbitrio	0.11877040125986	2.08987579983549	1.7760424486649	2.58523063836293	0.00973138772517939	0.0264742082009894	command	TRUE	FALSE	FALSE	NA
comandando	arbitrio	0.0550469484119938	3.00996146390522	1.77777903289384	1.84632426366256	0.0648451367283631	0.0868509967585725	commanding	FALSE	FALSE	FALSE	NA
comandati	arbitrio	0.310305013170003	4.51633388042408	1.42452399375261	3.28056860371786	0.00103598066597298	0.00607096008728409	controlled	TRUE	TRUE	FALSE	NA
comi	arbitrio	12.7646716995821	0.0411324759458979	0.411248003478643	0.100040397207579	0.920312253961812	0.924150886929328	comi	FALSE	FALSE	FALSE	NA
commessi	arbitrio	0.0874628127241634	3.43437647978672	1.51743454419242	2.30472842893557	0.0211817876725406	0.0418851366091512	committed	TRUE	FALSE	FALSE	NA
comminate	arbitrio	0.48646207777429	5.51440030609003	1.34890110291744	4.24044485755198	2.23077233674131e-05	0.000521923243801922	imposed	TRUE	TRUE	TRUE	NA
commissario	arbitrio	0.339174748137208	2.6177093477282	1.4505895179005	2.54708773261413	0.0108626119964058	0.0285811348430021	commissioner	TRUE	FALSE	FALSE	public person
communi	arbitrio	1.96722056204147	2.73640865241658	1.02794902509495	3.2583616036103	0.00112057519010253	0.00635464789497337	common	TRUE	TRUE	FALSE	other
complici	arbitrio	0.177716664142624	2.8422578490014	1.3213698758424	2.20215954318054	0.0276540407083905	0.0504418506130804	accomplice	FALSE	FALSE	FALSE	NA
compresi	arbitrio	0.371380304686585	4.09500644622775	1.22844262238307	3.36939544051933	0.000753332665664463	0.00521913206499912	including	TRUE	TRUE	FALSE	NA
con	arbitrio	28.2718927489954	-0.273350167044194	0.340466337764849	-0.803181541475806	0.421869812755133	0.4489067731306	with	FALSE	FALSE	FALSE	NA
condanne	arbitrio	0.300651290470592	3.57028582264278	1.71929993823324	2.21273633594092	0.0269158287322261	0.0496799334093587	conviction	TRUE	FALSE	FALSE	NA
condi	arbitrio	0.086704234752939	3.75523594347065	1.43321389856761	2.70755428352274	0.00677809849985465	0.0205261284759749	NA	TRUE	FALSE	FALSE	NA
conditione	arbitrio	2.32473320008361	3.5292696144116	0.917581584064694	3.87904522285383	0.000104867259912744	0.001383385908164	condition	TRUE	TRUE	FALSE	other
condotti	arbitrio	0.249784634385152	2.46541210393744	0.980349078741923	2.53446992654019	0.011261759320779	0.0291163512793172	conducted	TRUE	FALSE	FALSE	NA
conducendo	arbitrio	0.0576071416803375	2.98061665416474	1.77772471644466	1.95747672350691	0.050291445802788	0.0741982292486122	leading	FALSE	FALSE	FALSE	NA
condurre	arbitrio	0.177386525134246	2.87617787733734	1.15717286901883	2.51239627510923	0.0119914350603561	0.0302297171809501	lead	TRUE	FALSE	FALSE	NA
confaloniere	arbitrio	0.0593852006299302	2.52506375906355	1.77673243850965	2.5594562580599	0.0104836048198779	0.0278118772494281	gonfalonier	TRUE	FALSE	FALSE	NA
confidente	arbitrio	1.41231345250865	4.5435319531187	1.62136960737278	3.00628546793187	0.00264460592528135	0.0107006533867477	confidant	TRUE	FALSE	FALSE	NA
conformi	arbitrio	2.57573398404824	1.74836333776101	0.814283674378726	2.16745147057396	0.0302004462559505	0.0530712221614605	comply with	FALSE	FALSE	FALSE	NA
consenso	arbitrio	0.165315455100863	1.55376723642452	1.77559275164632	1.67165740556207	0.0945918979049281	0.117842170352452	consent	FALSE	FALSE	FALSE	NA
consiglio	arbitrio	1.31278598080717	2.78491607099392	1.11259600700493	3.58938492225987	0.00033145911113138	0.00306918388480307	advice	TRUE	TRUE	FALSE	other
contadini	arbitrio	1.37367259849388	3.16513861091874	1.11070785034147	2.91997458814064	0.00350059929311267	0.0132199102716373	farmer	TRUE	FALSE	FALSE	profession
contado	arbitrio	0.22679624919883	1.85530743605211	1.58311202847537	1.62618462690583	0.103910385488666	0.126986930489322	countryside	FALSE	FALSE	FALSE	place
contagio	arbitrio	1.63133200447834	0.608561992674432	0.91382844618782	0.668350884579673	0.503909639365091	0.530924488740243	contagion	FALSE	FALSE	FALSE	consequence
contagiosi	arbitrio	1.50353325070648	2.64513591585767	1.08507374212589	2.44444904281738	0.0145073573143463	0.0334224523773099	contagious	TRUE	FALSE	FALSE	nature of plague
contenuti	arbitrio	0.133144069419375	3.47129089810037	1.38999291723101	2.53163823673205	0.0113531056304685	0.0291547752590432	content	TRUE	FALSE	FALSE	NA
contigui	arbitrio	0.0889504743128538	3.32642656105589	1.57658772018281	2.17253104753077	0.0298156304231785	0.0526600122241538	contiguous	FALSE	FALSE	FALSE	NA
continui	arbitrio	0.38353545150452	1.75269949978208	0.748006219403471	2.35793096840672	0.0183771099898009	0.0384647022730718	continue	TRUE	FALSE	FALSE	NA
contri	arbitrio	1.15878733589955	1.8154717434984	0.738162784418114	2.47594252174306	0.0132884969491548	0.0317566369698131	against	TRUE	FALSE	FALSE	NA
contumacia	arbitrio	2.73454523351974	3.90481217787359	1.17118945244743	3.44358173094501	0.000574063053663234	0.00445824774740076	quarantine	TRUE	TRUE	FALSE	prevention measure
cor	arbitrio	0.30695134089606	3.00032642055399	1.02567218271569	2.95184185684737	0.00315884666146173	0.0121678773399506	NA	TRUE	FALSE	FALSE	NA
corde	arbitrio	2.0089370506716	3.54071831857109	0.81438353047879	4.37985492160771	1.18758347879739e-05	0.000380234189714468	rope	TRUE	TRUE	TRUE	NA
corpi	arbitrio	1.91231439996393	0.97604409660704	0.622832712752308	1.57858412058038	0.114431479305976	0.138244138787594	body	FALSE	FALSE	FALSE	NA
corporali	arbitrio	1.13032715782435	4.54969591324208	1.15897209781201	3.89408919509732	9.85683789258301e-05	0.00131835206813298	bodily	TRUE	TRUE	FALSE	other
correnti	arbitrio	0.737480635055492	2.66283034408669	1.05794553640865	2.5253136177262	0.0115595079877366	0.0296058675324212	current	TRUE	FALSE	FALSE	other
corsi	arbitrio	1.22606783899591	3.19771261781026	0.991417476962185	3.29048986708991	0.00100013103806618	0.00598215024632133	courses	TRUE	TRUE	FALSE	NA
cose	arbitrio	0.762524176162163	0.782071766926329	0.873659525017818	0.900810779438111	0.367688935226886	0.394742970594751	thing	FALSE	FALSE	FALSE	NA
cosi	arbitrio	7.50440721479362	0.37598089581712	0.456520991861509	0.825315848749656	0.409192296266344	0.436381153161117	so	FALSE	FALSE	FALSE	NA
cui	arbitrio	0.896734607073894	1.10319688998329	0.823119525866484	2.19676768942838	0.0280370417563653	0.0508018752898012	NA	FALSE	FALSE	FALSE	NA
cum	arbitrio	2.84885170775583	4.48186821337725	1.34080864059846	3.46260283776944	0.000534977431417557	0.00431422150159174	NA	TRUE	TRUE	FALSE	NA
curati	arbitrio	0.723469310065756	2.18277958717054	0.932374153448376	2.35990040519687	0.0182798419306141	0.0383518252269746	cared for	TRUE	FALSE	FALSE	public response
cure	arbitrio	0.900405417637702	1.16190102888319	0.662205331447332	1.7658310192102	0.077424202776361	0.0984934045886864	care	FALSE	FALSE	FALSE	NA
custodi	arbitrio	0.165867094296243	2.94203405141597	1.07503900593123	2.75515976721789	0.00586634818709355	0.0186445323570003	keeper	TRUE	FALSE	FALSE	prevention measure
cute	arbitrio	0.0585578166807236	2.96030336063354	1.77768790265123	1.92765395785325	0.0538981825724175	0.0777005236785001	skin	FALSE	FALSE	FALSE	NA
d	arbitrio	1.80262660166127	0.352262249925695	0.803962421971312	0.43807349213194	0.661333009402452	0.681866903698673	NA	FALSE	FALSE	FALSE	NA
dagosto	arbitrio	0.356953699109603	3.66648584371558	1.25713653920974	2.95779615521702	0.00309846949218709	0.0120534403660701	august	TRUE	FALSE	FALSE	date
dai	arbitrio	0.147970267452303	1.96987494745604	1.33116466771665	2.23725792073339	0.0252694877255493	0.0480919301970434	give	TRUE	FALSE	FALSE	NA
dal	arbitrio	5.15712617026557	-0.373934910502299	0.471851887849807	-0.792326553599329	0.428170292550919	0.455108158638559	from	FALSE	FALSE	FALSE	NA
dalle	arbitrio	2.15899251704905	-0.779867749355796	0.565761912215608	-1.37870963909446	0.167984296364735	0.194200333012292	from	FALSE	FALSE	FALSE	NA
dalli	arbitrio	1.47386204797892	0.167826116832687	0.744558998840136	0.226216685675351	0.821032893667958	0.835787184568968	from	FALSE	FALSE	FALSE	NA
daltre	arbitrio	0.325400341034158	4.40893138528483	1.55975478692042	2.90936759852666	0.00362160751017575	0.0135704592696469	other	TRUE	FALSE	FALSE	NA
daltri	arbitrio	1.06799309248475	2.04007970570426	0.810235117015002	2.53795252544831	0.0111503109091442	0.0290209443392051	other	TRUE	FALSE	FALSE	NA
dar	arbitrio	0.724579535234513	1.7818257099241	0.718144564539486	2.50405674373735	0.0122778341258907	0.0306309695938673	NA	TRUE	FALSE	FALSE	NA
daranno	arbitrio	0.0649394280307979	3.10335463865325	1.73860205712037	1.89302368688049	0.0583547195278296	0.0815140411952	give	FALSE	FALSE	FALSE	NA
dari	arbitrio	1.14196569068808	2.72202551932671	0.900358517244517	3.04141428651612	0.00235469596542324	0.00994549216974818	give	TRUE	TRUE	FALSE	NA
dati	arbitrio	1.71044210856913	1.37409675187512	0.819546206611049	1.69825084973898	0.089460426938261	0.112321240080242	given	FALSE	FALSE	FALSE	NA
de	arbitrio	21.2165676316988	0.403881156002307	0.28160617062724	1.43540690602078	0.151171179205271	0.176457994635971	NA	FALSE	FALSE	FALSE	NA
deb	arbitrio	1.52083492005537	4.79932313087805	1.47736443351513	3.37970580173026	0.000725634579459711	0.00512613830649662	NA	TRUE	TRUE	FALSE	NA
debbano	arbitrio	1.79444832182741	2.51448243366568	1.21149877657596	3.33412839772213	0.000855671491290154	0.0056055214021253	should	TRUE	TRUE	FALSE	other
debbe	arbitrio	1.85271948575929	2.72439923031093	1.09078565521051	3.34610321952672	0.000819558810828347	0.00551912681697691	should	TRUE	TRUE	FALSE	other
debiti	arbitrio	0.36355899273993	2.38066355699865	1.03968745335071	2.3142357544268	0.0206547937123222	0.041096211456542	debt	TRUE	FALSE	FALSE	NA
decani	arbitrio	0.0387980064258168	3.39911064057065	1.77848649004518	2.19270317872206	0.028328771579048	0.0508018752898012	dean	FALSE	FALSE	FALSE	NA
decembre	arbitrio	0.116608045318009	3.07847448119412	1.48796056838943	2.11698543299951	0.0342610841122172	0.0581894603175752	december	FALSE	FALSE	FALSE	date
decreti	arbitrio	2.51042468698811	3.11158274063418	1.11005271373653	2.87921424872159	0.00398667396804583	0.0143789027386821	decree	TRUE	FALSE	FALSE	public response
decurioni	arbitrio	1.26283988895709	2.31388731247618	1.65929145030535	2.47597420457709	0.0132873177933527	0.0317566369698131	decursions	TRUE	FALSE	FALSE	NA
degli	arbitrio	1.06543635155984	1.14666782730971	0.940863935030869	1.22849904253672	0.219259688591811	0.24724482448936	of	FALSE	FALSE	FALSE	NA
dei	arbitrio	4.41616308493087	1.1672089970482	0.765478286715219	1.53715346795812	0.124255732152442	0.147966671219318	of	FALSE	FALSE	FALSE	NA
del	arbitrio	26.5224751509262	0.120223605971721	0.300558501428687	0.400311428094517	0.688927151733376	0.707288749594073	of	FALSE	FALSE	FALSE	NA
delitti	arbitrio	3.20759633447034	2.68377804811144	0.974708580176512	2.82114761536858	0.00478521779454337	0.0160563231224574	crime	TRUE	FALSE	FALSE	consequence
dell	arbitrio	0.645479119838514	2.04657794803029	0.979078900171463	2.12045129059652	0.0339680051615152	0.0578959096823702	of	FALSE	FALSE	FALSE	NA
delle	arbitrio	25.9475721457338	0.478722006695309	0.255240258016512	1.87655936325498	0.060578511345506	0.0829830816866604	of	FALSE	FALSE	FALSE	NA
delli	arbitrio	8.74654223807658	0.223464671934696	0.501304985444102	0.44517997681432	0.6561896956536	0.678015747762249	of	FALSE	FALSE	FALSE	NA
dellopera	arbitrio	0.0582072334126517	2.95739472091038	1.77768268320722	1.84416897490028	0.065158518310358	0.087028645121879	work	FALSE	FALSE	FALSE	NA
dellordine	arbitrio	0.314093956388211	4.4929608419226	1.38224089362642	3.34009836748739	0.000837487202323147	0.0055445590823763	order	TRUE	TRUE	FALSE	public response
denari	arbitrio	0.316113686696824	1.71982369572277	1.56871554679134	1.12998893361627	0.258480887563514	0.285783116789511	money	FALSE	FALSE	FALSE	NA
dentro	arbitrio	0.848774602732672	1.35344328841144	0.902139211019702	1.51756066183288	0.12912519010555	0.152949025918382	in	FALSE	FALSE	FALSE	NA
deputare	arbitrio	0.301526482996186	4.37390483577201	1.56874956276002	2.89086964327331	0.00384177438258928	0.0141748227219673	depute	TRUE	FALSE	FALSE	NA
deputati	arbitrio	3.40313172557283	1.5919412385723	0.721496591856149	2.21717388280032	0.026611211571467	0.0493768723378087	deputy	TRUE	FALSE	FALSE	public response
descritte	arbitrio	0.0801493325190682	3.13611017451161	1.77791588300555	1.926595253852	0.0540300906040357	0.077774255981594	described	FALSE	FALSE	FALSE	NA
descritti	arbitrio	0.418641794655189	3.89245691829232	0.898225226258854	4.36633286341589	1.26349886509481e-05	0.000380234189714468	described	TRUE	TRUE	TRUE	NA
desi	arbitrio	0.0640168534795162	2.86393521278054	1.77749804301739	1.83419652504426	0.0666248270814726	0.0880105740458959	NA	FALSE	FALSE	FALSE	NA
desidera	arbitrio	0.0418054848760539	3.31176324844859	1.77833576273434	2.08582614655113	0.036994374074825	0.0608948921711578	desire	FALSE	FALSE	FALSE	NA
dessere	arbitrio	0.089494344433215	2.97324212726809	1.67868588996047	1.85033715689886	0.0642649704050242	0.086193825208967	be	FALSE	FALSE	FALSE	other
dessi	arbitrio	2.59185890101809	3.12739229386761	0.864647061084217	3.6721591959263	0.00024050977540189	0.0024639458905534	give	TRUE	TRUE	FALSE	NA
destinati	arbitrio	0.629393187058651	3.07939884172571	1.02598035369545	3.0645575433819	0.00217992233989636	0.00944839939090963	fated	TRUE	TRUE	FALSE	religious
deta	arbitrio	0.0656956778696338	3.6893364336295	1.60468310510559	2.4453299675485	0.0144719669832992	0.0334224523773099	NA	TRUE	FALSE	FALSE	NA
dette	arbitrio	0.803000505751225	0.863822680047556	0.871489498361384	0.997573186288042	0.318486368674209	0.345774941412924	said	FALSE	FALSE	FALSE	NA
detti	arbitrio	3.69853898163591	-0.361103217091783	0.793013454746374	-0.454268769260441	0.649635391537037	0.671964427551199	called	FALSE	FALSE	FALSE	NA
di	arbitrio	112.969567512341	0.315992735060221	0.172813923105862	1.82862613641056	0.0674556345345045	0.0889829132990881	of	FALSE	FALSE	FALSE	NA
diano	arbitrio	0.0777994525188984	3.19021846356094	1.77802487423365	1.96664182504192	0.0492245180248968	0.0729875397316145	give	FALSE	FALSE	FALSE	NA
dichiara	arbitrio	1.90956596293527	4.34714568256153	1.13032155284006	3.9642747016862	7.36194384225465e-05	0.00107417453334716	state	TRUE	TRUE	FALSE	NA
dichiarando	arbitrio	0.695800045723296	4.7784776770507	1.07178519245134	4.46351055161749	8.0627625937406e-06	0.000310577615110888	declaring	TRUE	TRUE	TRUE	NA
dichiarate	arbitrio	0.0500102158497513	3.12403761263363	1.77800348350335	2.00985321962021	0.0444467261593541	0.0692592189182169	declared	FALSE	FALSE	FALSE	NA
dici	arbitrio	0.334611957392584	1.96732977845225	0.998893851869402	1.98376181961927	0.0472823983084673	0.0714802975997708	say	FALSE	FALSE	FALSE	NA
dieci	arbitrio	1.55664244159393	2.15395088084652	0.871967856487296	2.51284321405704	0.0119762547122386	0.0302297171809501	ten	TRUE	FALSE	FALSE	NA
dietro	arbitrio	0.214379950839268	2.6988638020844	0.928665374313998	2.92726967018944	0.00341952240709856	0.0129696007224999	behind	TRUE	FALSE	FALSE	NA
difetti	arbitrio	0.324259001448285	4.8079327971285	1.52998848884868	3.25721506129584	0.0011251115403273	0.00635464789497337	defects	TRUE	TRUE	FALSE	NA
diffesa	arbitrio	0.041114485746681	3.33006098896623	1.7783664128483	2.10124108821278	0.035619808255687	0.0593590099185411	defense	FALSE	FALSE	FALSE	NA
dii	arbitrio	2.92794077417638	1.70027380866367	0.614388777759773	2.77285215260718	0.00555673603497068	0.0178519752065371	god	TRUE	FALSE	FALSE	NA
diligentemente	arbitrio	0.0904910350842088	3.6841367349291	1.42129349833323	2.67344055353164	0.00750775813087915	0.0221100033028643	diligently	TRUE	FALSE	FALSE	NA
diligenti	arbitrio	0.119839917650072	3.41343678727055	1.22122382322212	2.82675367268859	0.00470224837363414	0.0159445957176397	diligent	TRUE	FALSE	FALSE	NA
diligenze	arbitrio	1.87466557988462	1.14380540721139	0.735355592874264	1.56961423134102	0.116504885629547	0.140067671487208	stagecoaches	FALSE	FALSE	FALSE	NA
din	arbitrio	0.0633892550072117	4.05631972561867	1.46613536969447	2.83419789732723	0.0045940872450263	0.0157986952439565	NA	TRUE	FALSE	FALSE	NA
dini	arbitrio	0.620121477392293	3.1753309292544	0.783480460730503	4.09940871484674	4.14207000584033e-05	0.000738669151041525	NA	TRUE	TRUE	TRUE	NA
dispute	arbitrio	1.13078437753816	4.30118605063917	1.39699828708171	3.23422446455602	0.00121973550834618	0.00668111112712146	dispute	TRUE	TRUE	FALSE	NA
distinte	arbitrio	0.0760883823973529	3.87523916964281	1.40281043784871	2.79533088053996	0.00518466205433725	0.0170987313641328	distinct	TRUE	FALSE	FALSE	NA
ditore	arbitrio	0.295434345794788	4.03096108988409	1.69636336221573	2.57205356379203	0.0101097249018804	0.0271188442354062	NA	TRUE	FALSE	FALSE	NA
dogni	arbitrio	0.354065311132555	1.80979025598328	0.778774296476927	2.3377214038566	0.0194017050981397	0.0398376162249649	every	TRUE	FALSE	FALSE	NA
domestici	arbitrio	1.44727751644613	4.10830237236159	1.3922643704489	3.03222429177107	0.00242758750137152	0.0101202024407826	domestic	TRUE	FALSE	FALSE	other
domi	arbitrio	1.41930201496651	5.34022216251111	1.1646191994726	4.66563075058933	3.07671777679131e-06	0.000164604401058335	NA	TRUE	TRUE	TRUE	NA
donde	arbitrio	0.0856871469879612	3.42676934671627	1.53610262718036	2.27535521729203	0.0228846295188282	0.044252807683999	where	TRUE	FALSE	FALSE	NA
donne	arbitrio	0.98425751612551	1.51592120669853	0.987315782908799	1.5369551368264	0.124304295967215	0.147966671219318	women	FALSE	FALSE	FALSE	NA
dopo	arbitrio	1.60128656470734	1.78965498418335	0.907425026855327	2.00436774110216	0.0450306822625869	0.0696677910071239	after	FALSE	FALSE	FALSE	other
doppi	arbitrio	2.59311450881743	1.08155455736882	1.04693388655714	1.04862015105621	0.294352977606627	0.321750190051284	after	FALSE	FALSE	FALSE	other
dori	arbitrio	1.90527590419765	2.87820788024952	0.896982364013871	3.26169289021433	0.00110749056153036	0.0063482941116294	NA	TRUE	TRUE	FALSE	NA
doues	arbitrio	0.293964312113756	4.13456017546946	1.68856572194508	2.65365390038757	0.0079625450743277	0.0229578769658011	NA	TRUE	FALSE	FALSE	NA
dubbio	arbitrio	0.67220044246727	2.82307366649283	1.11643656924167	2.59864398188741	0.00935927855512955	0.0257474705085539	doubt	TRUE	FALSE	FALSE	NA
dubitare	arbitrio	1.46564879960673	4.92318828734999	1.05461414669879	4.75258434549678	2.00832945248195e-06	0.000138144375910009	doubt	TRUE	TRUE	TRUE	NA
ducati	arbitrio	0.810341146201825	2.13269560715202	1.11378723091268	1.96700717570264	0.0491823835215332	0.0729875397316145	duchy	FALSE	FALSE	FALSE	place
dui	arbitrio	4.79639220788066	0.086658340020252	0.610119090025067	0.142574458272189	0.886626270713514	0.893118304076479	NA	FALSE	FALSE	FALSE	NA
dun	arbitrio	1.80919159818959	3.1290757194111	1.21828552493344	2.64748002337897	0.00810941508160316	0.0232874854188988	NA	TRUE	FALSE	FALSE	NA
dunque	arbitrio	0.342764404301434	2.31771008399737	1.04930405186021	2.23311278079012	0.0255415079888747	0.0483231280811125	so	TRUE	FALSE	FALSE	NA
durante	arbitrio	0.201377352342575	3.09835744702797	1.33371143197083	2.35719593533225	0.0184135282947934	0.0384647022730718	during	TRUE	FALSE	FALSE	other
e	arbitrio	28.3298483760429	-0.0643037113238247	0.31585387881757	-0.203556878222984	0.838699793710877	0.851072604155505	and	FALSE	FALSE	FALSE	NA
eccessi	arbitrio	1.72009393724053	4.61534856272635	0.895894355791769	5.21228645709885	1.86527223986127e-07	3.5925143339728e-05	excesses	TRUE	TRUE	TRUE	NA
eccettuando	arbitrio	0.043657642119518	3.26712986870526	1.77826298248224	2.05144021130021	0.0402240964927109	0.0643075362792423	except for	FALSE	FALSE	FALSE	NA
eccettuate	arbitrio	0.287501808270564	4.81185183668289	1.52699594561266	3.27942307242422	0.0010401956535845	0.00607096008728409	except	TRUE	TRUE	FALSE	NA
ecclesiastiche	arbitrio	0.0721246759390707	3.56613560578052	1.58175430332834	2.31036035212649	0.0208682122022738	0.0414352337129685	ecclesiastical	TRUE	FALSE	FALSE	religious
ed	arbitrio	4.79658447265045	-0.782454763877833	1.23046041027712	-0.652251969648269	0.514238639060658	0.540624246086696	and	FALSE	FALSE	FALSE	NA
edi	arbitrio	0.342968866864267	2.62991038493111	1.77666045651169	1.83471611622817	0.0665477631007446	0.0880105740458959	NA	FALSE	FALSE	FALSE	NA
egli	arbitrio	2.22444905599133	1.68108795514096	0.849534304569205	2.00369713765982	0.0451025130847565	0.0696677910071239	he	FALSE	FALSE	FALSE	NA
eguali	arbitrio	0.0832814237533365	2.56608398571467	1.77688716685776	1.57088316039012	0.116209790783252	0.13988753565534	equal	FALSE	FALSE	FALSE	NA
egualmente	arbitrio	0.505952796791766	5.06132393508571	1.29024380877594	4.07182668949139	4.66458818124393e-05	0.000802142574738912	also	TRUE	TRUE	TRUE	NA
ei	arbitrio	0.149956059793325	3.08952525295791	1.10893075295931	2.80585479327614	0.00501833010973085	0.0166070511878722	NA	TRUE	FALSE	FALSE	NA
eminenza	arbitrio	4.82123117130761	3.06542713105365	1.21585158611981	2.52074052598613	0.0117108171695251	0.0297811268869237	eminence	TRUE	FALSE	FALSE	public person
entrare	arbitrio	0.304561815589218	2.7505990189503	1.13946570707236	2.44615393046575	0.0144389339697069	0.0334224523773099	enter	TRUE	FALSE	FALSE	NA
entrati	arbitrio	0.156251209711299	3.44752324050547	1.0786326312737	3.21763415901954	0.00129252563758435	0.00683902301644904	entered	TRUE	TRUE	FALSE	NA
entri	arbitrio	1.37703908109724	3.20985054990379	0.923795950559895	3.53732873281929	0.000404196236663502	0.00353855432642684	enter	TRUE	TRUE	FALSE	NA
erano	arbitrio	2.6034124173104	0.0385545907059815	0.818253302354992	0.0477181663433121	0.961940855946255	0.96294079446595	were	FALSE	FALSE	FALSE	other
ere	arbitrio	3.2166591220827	-0.454866983739768	0.792165578264629	-0.580510758589023	0.561570233720081	0.585906971909467	was	FALSE	FALSE	FALSE	other
eri	arbitrio	1.10737188917151	5.35363603340633	1.15470516651045	4.71652777699629	2.39903627548362e-06	0.000154018128886048	were	TRUE	TRUE	TRUE	other
esecutori	arbitrio	0.53305086012249	4.66223569538253	1.47461254171718	3.26850386988892	0.00108117698952279	0.00626847851692919	performers	TRUE	TRUE	FALSE	NA
eseguirsi	arbitrio	0.598535071721411	4.5863054630441	1.69991756433914	2.96992211802878	0.00297875257075395	0.0118046861137286	execute	TRUE	FALSE	FALSE	NA
esistenti	arbitrio	0.0524893444341996	3.06044361863465	1.77787569547758	1.88107181821024	0.0599621499933333	0.0827271496326361	existing	FALSE	FALSE	FALSE	NA
esporre	arbitrio	0.065019435508763	2.83143877320934	1.7774236789359	1.73081289534889	0.0834851411704857	0.105230616423008	expose	FALSE	FALSE	FALSE	disinfection
espresse	arbitrio	0.0755506904823252	3.07170483034298	1.708888781039	1.88570301292337	0.0593349866663743	0.0820971151720093	expressed	FALSE	FALSE	FALSE	NA
espurgate	arbitrio	0.0628778404630889	2.87463297749069	1.77752297017454	1.77487913895994	0.0759178454827975	0.0969835560762016	expurgate	FALSE	FALSE	FALSE	NA
espurgatori	arbitrio	0.0961930058966055	2.4252455049467	1.77664812340778	1.48961842940984	0.136324593429694	0.160489710846938	espurgatori	FALSE	FALSE	FALSE	disinfection
esse	arbitrio	1.71725850699551	2.88322232262939	0.958236936127918	3.059557759708	0.00221664040115337	0.00944839939090963	they	TRUE	TRUE	FALSE	other
essendo	arbitrio	0.907575728605845	1.58334791369746	0.868101518591583	1.83590671062527	0.06637145505062	0.087917071820835	being	FALSE	FALSE	FALSE	other
esser	arbitrio	1.09789373411122	0.98489827977184	0.865937113685817	1.1476448802879	0.251115194274651	0.278599000099642	be	FALSE	FALSE	FALSE	other
essere	arbitrio	1.94581892467028	1.3660446175028	0.81275123119425	2.41418512809783	0.0157704471972661	0.0349929508086804	be	TRUE	FALSE	FALSE	other
essersi	arbitrio	0.126548744672306	3.16838391587524	1.34353377899428	2.39412025012546	0.0166602856679151	0.0362818681029957	be	TRUE	FALSE	FALSE	other
essi	arbitrio	1.24484606798537	0.909134285485263	0.986241957561803	0.923963173507471	0.355505489797445	0.382943832969731	they	FALSE	FALSE	FALSE	other
et	arbitrio	0.677761447040279	1.83070718825867	1.18808090154957	2.15443611427214	0.0312059869752877	0.0544549667571238	NA	FALSE	FALSE	FALSE	NA
fabricate	arbitrio	0.0417738182472048	3.31385031716518	1.77833923452718	2.09787517681896	0.0359161733529036	0.0595305936985303	manufactured	FALSE	FALSE	FALSE	NA
facci	arbitrio	0.105869702119525	3.2282969724065	1.50320155120556	2.20212342816076	0.0276565909903494	0.0504418506130804	let us	FALSE	FALSE	FALSE	NA
facciano	arbitrio	0.285742448891146	4.87071694686134	1.53255648125629	3.30676909832539	0.00094378652090004	0.00580029641818773	do	TRUE	TRUE	FALSE	NA
facolta	arbitrio	0.172924813290479	3.00404034991754	0.987376409186335	3.06322351715365	0.00218966440936503	0.00944839939090963	faculty	TRUE	TRUE	FALSE	other
famiglie	arbitrio	2.02861309967398	1.73958617854344	0.761911904346732	2.30044664045489	0.0214229290347574	0.0422751652878513	family	TRUE	FALSE	FALSE	other
far	arbitrio	5.8466872939337	0.897652877421367	0.531140834133595	1.699146453049	0.0892915926422679	0.112255618426245	make	FALSE	FALSE	FALSE	NA
faranno	arbitrio	0.269180667302515	2.62892245241913	1.29493818102755	2.06591878000296	0.0388361492755637	0.0625404878802137	will do	FALSE	FALSE	FALSE	NA
fare	arbitrio	0.386710174204322	1.80040313660237	1.52249838592906	1.21532664196409	0.224241534516552	0.252271726331121	do	FALSE	FALSE	FALSE	NA
fari	arbitrio	1.36062912904035	1.05737219972979	0.733299709593644	1.45411535919001	0.145914325978547	0.171151639363387	do	FALSE	FALSE	FALSE	NA
faria	arbitrio	0.302336265806821	4.27844114113892	1.54496772038069	3.01362431810491	0.00258147252436473	0.0106237523118087	NA	TRUE	FALSE	FALSE	NA
farine	arbitrio	0.113344107072623	3.64982914546298	1.06642787797656	3.44395840603658	0.000573263885941723	0.00445824774740076	flour	TRUE	TRUE	FALSE	NA
farli	arbitrio	0.279285844714175	2.53273109096126	0.810317978101882	3.14118531563956	0.00168265525707271	0.00805854497767577	do	TRUE	TRUE	FALSE	NA
farsi	arbitrio	0.638855228109058	3.02093308946852	1.07144206827002	2.88616843653982	0.00389963394835035	0.0142512890650559	do	TRUE	FALSE	FALSE	NA
fatiche	arbitrio	0.251370685922149	2.38848968012561	0.984669063854628	2.44255775493231	0.0145835959416846	0.0335136014652842	labor	TRUE	FALSE	FALSE	NA
fatte	arbitrio	0.683955172961891	0.968045514267638	0.678408260211012	1.43253947096369	0.151989490366846	0.176984134490052	made	FALSE	FALSE	FALSE	NA
fatti	arbitrio	5.98521416485485	0.124607504205809	0.575736047057848	0.217180943261251	0.828067335332983	0.842057913332273	done	FALSE	FALSE	FALSE	NA
fe	arbitrio	1.51032225286263	-0.181039304720536	0.804865397296654	-0.226242553925739	0.821012775262512	0.835787184568968	fe	FALSE	FALSE	FALSE	NA
feci	arbitrio	0.93316169247941	0.569109238508321	0.848244916821025	0.675654534243398	0.499260008721962	0.526601739758214	made	FALSE	FALSE	FALSE	NA
fedelmente	arbitrio	0.0591637423730281	2.9853867608958	1.77773345388923	2.02006966841636	0.0433761615372613	0.0679207212363946	faithfully	FALSE	FALSE	FALSE	NA
fedi	arbitrio	3.7162115083524	1.79572683632289	0.807886849841178	2.23394871084751	0.0254864479660962	0.0483138767546273	faith	TRUE	FALSE	FALSE	NA
femmine	arbitrio	1.68587121129663	4.67846604083907	1.58503597151265	3.13984546678016	0.00169036976686449	0.00805854497767577	female	TRUE	TRUE	FALSE	NA
fenza	arbitrio	0.298812007771017	2.30784423456672	1.77620012182882	2.39527788616416	0.0166077731065369	0.036265953518356	without	TRUE	FALSE	FALSE	NA
fer	arbitrio	0.0823064195191236	3.96120012747147	1.27951231985633	3.14408329418414	0.00166608009547528	0.00802217565971348	NA	TRUE	TRUE	FALSE	NA
feriti	arbitrio	1.72532142720755	2.52202788798367	1.3043150746712	2.01256502947944	0.04416040902876	0.0689245930221975	injured	FALSE	FALSE	FALSE	NA
fermi	arbitrio	0.203040729325852	2.6761038293589	1.08769846414107	2.48121881986192	0.0130933966931874	0.0315702689892011	stop	TRUE	FALSE	FALSE	NA
ferrare	arbitrio	0.0523381333702888	1.48158350240322	1.77562203999302	1.89264046012252	0.0584056992987414	0.0815140411952	shod	FALSE	FALSE	FALSE	NA
fi	arbitrio	6.22652710434259	0.772339532603214	0.970668864643502	1.63127172508241	0.102832996771432	0.126150542536164	NA	FALSE	FALSE	FALSE	NA
fiamme	arbitrio	0.438990927766631	2.69293352817902	1.46097746751134	1.89976290851445	0.0574642405427649	0.0807585417751523	flame	FALSE	FALSE	FALSE	NA
fianchi	arbitrio	0.522721526080262	4.95607507503561	1.11308401650017	4.58600523633441	4.51807273698671e-06	0.000228994949774642	hips	TRUE	TRUE	TRUE	NA
fiano	arbitrio	1.97477269181147	3.07877973303081	1.21276176290805	2.60309214140525	0.00923871201981878	0.0255657461927744	are	TRUE	FALSE	FALSE	NA
fie	arbitrio	2.78058894277602	3.37200924552712	0.941439586494555	3.64488420581888	0.000267512220543723	0.00265581719983098	NA	TRUE	TRUE	FALSE	NA
figlie	arbitrio	0.042303447788244	3.29890063640619	1.77831450238797	2.07487497611075	0.0379981234738814	0.0619594727861928	daughter	FALSE	FALSE	FALSE	NA
fili	arbitrio	0.460447610251916	2.95336349459333	1.08437293983865	2.7740652310073	0.00553605764814312	0.0178519752065371	thread	TRUE	FALSE	FALSE	NA
finalmente	arbitrio	0.645201781576246	1.95177163645555	0.823532925424789	2.39874443830776	0.0164513920767212	0.036088133416589	at last	TRUE	FALSE	FALSE	NA
fini	arbitrio	1.37107297456194	0.845598661216693	0.662673471674914	1.28098081547105	0.200200404644458	0.227618641880299	purpose	FALSE	FALSE	FALSE	NA
fiorenza	arbitrio	0.0531002472658791	3.05083997626652	1.77785698695405	1.87755615360335	0.0604419087014764	0.0829139003981791	florence	FALSE	FALSE	FALSE	NA
fiumi	arbitrio	0.483297278010744	2.8185106356356	0.832731778798475	3.42858721429086	0.000606731559450522	0.00461925865261889	river	TRUE	TRUE	FALSE	NA
foffi	arbitrio	0.275934860280137	2.35112995951872	1.77625461992259	2.63741759972763	0.00835399187913148	0.0235230823965018	was	TRUE	FALSE	FALSE	other
foi	arbitrio	0.285003679677829	4.25043486082123	1.68412111130514	2.74661277107934	0.00602141811693426	0.0188610996746615	NA	TRUE	FALSE	FALSE	NA
foli	arbitrio	0.29680445382771	2.83436333177668	1.70018511270943	2.64558019184265	0.00815509547791783	0.0232874854188988	alone	TRUE	FALSE	FALSE	NA
forche	arbitrio	0.109662277959748	3.57261356510659	1.25757903742825	2.87513670867263	0.0040385259665638	0.0145115690514961	forks	TRUE	FALSE	FALSE	NA
forestieri	arbitrio	0.130989962438341	2.94151711261552	1.65805888502099	1.85499773231337	0.0635965504056071	0.085775179328571	stranger	FALSE	FALSE	FALSE	dissemination
formalita	arbitrio	1.09617024302801	3.67752156294227	1.77341484660532	2.42766015341884	0.0151965757102183	0.0343528225561976	formality	TRUE	FALSE	FALSE	NA
forme	arbitrio	0.924261144642957	2.51049949415041	0.747610652824086	3.38330917507147	0.000716179580704498	0.00512613830649662	form	TRUE	TRUE	FALSE	NA
forsi	arbitrio	1.36819088709416	2.30500235188561	1.08774109824247	2.17198123182956	0.029857078581919	0.0526600122241538	perhaps	FALSE	FALSE	FALSE	other
forti	arbitrio	1.06024742596576	1.96810852893801	0.942130938897279	2.10633327955073	0.0351754124469418	0.0588088926847308	strong	FALSE	FALSE	FALSE	NA
forze	arbitrio	0.326015886563702	1.98691342709156	0.813691799168026	2.45719575591011	0.0140026361914493	0.0330278855721723	force	TRUE	FALSE	FALSE	NA
fosse	arbitrio	2.96681704819903	0.762070730930959	0.79501940161255	0.964691614864821	0.334699296376108	0.361745704164077	pit	FALSE	FALSE	FALSE	public response
fossero	arbitrio	3.06303165597141	1.35548727196792	0.742018817213638	1.8376454172304	0.0661146717406774	0.0876975604494109	were	FALSE	FALSE	FALSE	other
fotti	arbitrio	1.19784136346524	3.22517838029449	1.44762932998124	2.83309256192695	0.00461000349278482	0.0157986952439565	under	TRUE	FALSE	FALSE	NA
fraudi	arbitrio	1.13470988061335	4.71356089453269	1.11651813493172	4.33690298664208	1.44504365355498e-05	0.000398333272766801	NA	TRUE	TRUE	TRUE	NA
frusta	arbitrio	1.84433285591237	4.50283830461156	1.10235692656167	4.13045867161022	3.62040178499585e-05	0.000670470561336731	whip	TRUE	TRUE	TRUE	other
frutti	arbitrio	0.453714654573224	3.19412086190481	0.745568190998649	4.32788052871483	1.50551091025234e-05	0.000398333272766801	fruit	TRUE	TRUE	TRUE	NA
fu	arbitrio	6.4579062206509	-0.243145532035491	0.768851865467277	-0.319300981402333	0.749498288553803	0.767021096575252	was	FALSE	FALSE	FALSE	other
fuffe	arbitrio	0.275934860280137	2.79592398855003	1.77695387010489	2.63741759972763	0.00835399187913148	0.0235230823965018	were	TRUE	FALSE	FALSE	other
fuori	arbitrio	1.42188522327943	0.817497089751809	0.677022801523893	1.21241729541216	0.225352683654835	0.253225944410276	out	FALSE	FALSE	FALSE	NA
furie	arbitrio	0.502520063913993	5.05356917219738	1.2902022454707	4.01260564227552	6.00521896166196e-05	0.0009480370262427	fury	TRUE	TRUE	TRUE	NA
furono	arbitrio	2.32925697944041	0.578544673086768	0.992169372481365	0.584930016988893	0.558594774210911	0.58406815153649	were	FALSE	FALSE	FALSE	other
g	arbitrio	0.508066469102088	2.77951622535335	0.939599613481761	2.98908247609111	0.00279816588596516	0.0111348501991093	NA	TRUE	FALSE	FALSE	NA
galere	arbitrio	0.0808875103494462	3.98270064234982	1.2521230595213	3.20225695459916	0.00136355309522487	0.00698458314202951	jail	TRUE	TRUE	FALSE	NA
gare	arbitrio	0.55512695245973	4.02064765663145	1.08386070998742	3.78748990016708	0.000152176868768487	0.00181706044911463	race	TRUE	TRUE	FALSE	NA
garg	arbitrio	0.0296926003149651	2.59022700544785	1.77693112634865	2.54552566058799	0.0109113343898697	0.0286311035897672	NA	TRUE	FALSE	FALSE	NA
gati	arbitrio	0.101057504626466	3.66228264958161	1.19038571710117	3.09582732792681	0.00196264616414443	0.00879082909800506	NA	TRUE	TRUE	FALSE	NA
generali	arbitrio	0.832264343459905	1.60309315433109	0.626651230642999	2.57605352709998	0.00999351744241422	0.0270330261152946	general	TRUE	FALSE	FALSE	other
generi	arbitrio	3.13003270949645	4.1058417513758	1.05856649339677	3.96463377251772	7.35087150471042e-05	0.00107417453334716	generate	TRUE	TRUE	FALSE	NA
genti	arbitrio	0.444134359184572	1.73067505939984	0.893461513383621	1.94865181546223	0.0513370197251214	0.0749053787807453	people	FALSE	FALSE	FALSE	other
gentildonne	arbitrio	0.039323579558096	3.38116218565921	1.77845459403688	2.14534647924054	0.0319251548817529	0.0552948276099425	gentlewomen	FALSE	FALSE	FALSE	NA
gere	arbitrio	0.33477933022417	3.42563229627766	1.59065458180527	2.22371673130642	0.0261675088117426	0.0489191663125579	NA	TRUE	FALSE	FALSE	NA
ghi	arbitrio	0.318670353881508	2.02011852414674	0.811260356347846	2.50594621533914	0.0122124195099395	0.0305469090599267	NA	TRUE	FALSE	FALSE	NA
gi	arbitrio	0.133656724764559	3.29105329385282	1.10095493932093	3.01003206351811	0.00261220112275092	0.0106591088186828	NA	TRUE	FALSE	FALSE	NA
gie	arbitrio	2.613966603103	0.358146200787525	0.684824620337165	0.525735974365801	0.599071665068293	0.622336584100072	NA	FALSE	FALSE	FALSE	NA
gio	arbitrio	0.671477074148852	0.983861426730017	0.894138128030437	1.10765618230808	0.268010329815002	0.295640260723765	gio	FALSE	FALSE	FALSE	NA
giorni	arbitrio	7.48051342354835	0.517413692458232	0.428107382740669	1.21044496540243	0.226108196587944	0.253773712772572	day	FALSE	FALSE	FALSE	other
giubileo	arbitrio	0.298841312220013	3.87051737407445	1.70547470017392	2.44924164682787	0.0143157368769434	0.033380277512098	jubilee	TRUE	FALSE	FALSE	NA
giudicare	arbitrio	0.0475641173242492	3.18233898802791	1.77812679917669	2.07458544298615	0.0380249723952648	0.0619594727861928	judge	FALSE	FALSE	FALSE	NA
giudicati	arbitrio	0.191468610433029	2.95598055330875	1.26164318894109	2.37478595895305	0.0175591291034754	0.0374932180191725	judged	TRUE	FALSE	FALSE	NA
giudici	arbitrio	1.40439161497822	3.00211844783768	0.921435694516985	3.31939542944176	0.000902125849303705	0.00575329266807595	judge	TRUE	TRUE	FALSE	NA
giugno	arbitrio	0.341304345873332	1.99126079272267	0.89007426848202	2.25315638856695	0.0242492900961264	0.0465180604832066	june	TRUE	FALSE	FALSE	NA
giustamente	arbitrio	0.0445213684170598	3.85025391383559	1.69237441647207	2.42453984253752	0.0153278013059222	0.0344875529383249	rightly	TRUE	FALSE	FALSE	NA
giusti	arbitrio	0.411251169987652	3.22579873676907	0.860424797715373	3.79415740370951	0.000148145676338224	0.0018058770419457	fair	TRUE	TRUE	FALSE	other
gli	arbitrio	8.20022268470662	-0.870745523661929	0.710239805528455	-1.2305968103243	0.218473698811987	0.246647329373908	the	FALSE	FALSE	FALSE	NA
glie	arbitrio	0.104585647217834	3.67338843231786	1.15085319887	3.21188693838886	0.00131866259877108	0.0068641734195489	NA	TRUE	TRUE	FALSE	NA
gnori	arbitrio	0.102474721706705	3.73109703410685	1.53246419392304	2.48067739026037	0.013113299683988	0.0315702689892011	NA	TRUE	FALSE	FALSE	NA
governatori	arbitrio	1.24340214264302	2.66065727733921	1.73149754430962	2.72902008577462	0.00635228346890879	0.0196065672453819	governor	TRUE	FALSE	FALSE	public person
gra	arbitrio	0.346040564379268	4.10500259345506	1.10098116266803	3.78641415903419	0.000152836860205903	0.00181706044911463	NA	TRUE	TRUE	FALSE	NA
gradi	arbitrio	0.17413797787357	2.92050239758954	1.01259684577816	2.90279075385817	0.00369853662047544	0.0136988106366071	degree	TRUE	FALSE	FALSE	NA
graue	arbitrio	0.132942672618928	2.92590863794743	1.4734197757584	2.03275775221068	0.0420770033709698	0.0662094023631436	serious	FALSE	FALSE	FALSE	NA
gravi	arbitrio	1.76669020748006	3.07030048949155	1.56648438198377	2.06878536086509	0.0385662327523111	0.0623851665874156	serious	FALSE	FALSE	FALSE	NA
gride	arbitrio	3.728124676477	3.53359644514152	1.07714785143352	3.37919657597289	0.000726980065129189	0.00512613830649662	proclamations	TRUE	TRUE	FALSE	public response
guardiani	arbitrio	0.432588602585796	2.89125883972007	1.31631636619461	2.24328573841958	0.0248783944409032	0.0474413739536432	guardian	TRUE	FALSE	FALSE	prevention measure
guardie	arbitrio	1.15623104001799	1.5216006245074	0.766454116987744	2.0038715401114	0.0450838229023429	0.0696677910071239	guard	FALSE	FALSE	FALSE	NA
hac	arbitrio	0.037387485436591	3.44143395957996	1.77856366073816	2.20024180160603	0.027789743962392	0.0505888911829557	NA	FALSE	FALSE	FALSE	NA
hanno	arbitrio	0.393297753182375	1.93161983988247	0.854844237128782	2.27166453876143	0.0231067795643698	0.0445928431272308	have	TRUE	FALSE	FALSE	other
he	arbitrio	2.60846989996238	1.38542926784439	0.703014647435839	1.99360948262655	0.0461947482640278	0.0704259469580438	NA	FALSE	FALSE	FALSE	NA
i	arbitrio	118.665840059881	0.0972234149570927	0.269347348372028	0.360958017103121	0.718130831692026	0.735702117999384	the	FALSE	FALSE	FALSE	NA
ia	arbitrio	0.146048869323109	3.16051041108885	1.2257288579771	2.61587258071658	0.00889997630863279	0.0247707433098652	NA	TRUE	FALSE	FALSE	NA
idonea	arbitrio	0.0437255176779482	3.26413689480949	1.77825820098908	2.0462069634607	0.0407360125271294	0.0645210198414895	suitable	FALSE	FALSE	FALSE	NA
idonei	arbitrio	0.140928149986585	4.0461379055697	1.29927642358416	3.16377945045801	0.00155734762161397	0.00768337480134676	suitable	TRUE	TRUE	FALSE	NA
il	arbitrio	37.2117451880576	-0.652272269937757	0.312098568140658	-2.08978508515833	0.0366371097419775	0.0606211970472927	the	FALSE	FALSE	FALSE	NA
ili	arbitrio	0.0519744344058193	3.07167329334616	1.77789776513041	1.88957488050475	0.0588148393351987	0.0817967683042638	NA	FALSE	FALSE	FALSE	NA
illu	arbitrio	0.0554530402011919	3.01991475125115	1.7777977655455	1.99811051116447	0.0457046804312255	0.0699739384026553	NA	FALSE	FALSE	FALSE	NA
illustrissime	arbitrio	0.548451671173564	3.30851630499517	1.64892329965859	2.81130609081345	0.0049340821741029	0.0164412495974432	illustrious	TRUE	FALSE	FALSE	other
illustrissimi	arbitrio	0.0625179301066236	3.11332949990239	1.74478203799363	1.89995013703036	0.0574396635407403	0.0807585417751523	illustrious	FALSE	FALSE	FALSE	other
im	arbitrio	0.377227107002318	3.65391646376171	0.943566183353196	3.91935711936777	8.87854769077471e-05	0.00120423118679099	NA	TRUE	TRUE	FALSE	NA
immediatamente	arbitrio	0.115149514806612	3.11058186195861	1.50798792047726	2.13438467118335	0.0328113053296707	0.0563231497905042	immediately	FALSE	FALSE	FALSE	NA
immediate	arbitrio	1.55396651645867	4.30895689541172	1.2681680377033	3.50750582114067	0.00045232845745417	0.00375510607352039	immediate	TRUE	TRUE	FALSE	NA
impediti	arbitrio	0.0619963243605892	3.09061970907163	1.75300880576627	1.98563659800868	0.047073689641381	0.0712766715796382	prevented	FALSE	FALSE	FALSE	NA
impiegati	arbitrio	0.525424087958376	4.44730995774844	1.22720177395465	3.70647169561786	0.000210166711859296	0.0022018084611959	employee	TRUE	TRUE	FALSE	NA
importanti	arbitrio	0.131104471750865	3.56884133684503	1.30707696777157	2.75270218971527	0.00591056361500285	0.0186648491954429	important	TRUE	FALSE	FALSE	NA
imposte	arbitrio	1.27757717330006	4.6481292231555	1.08111257630332	4.37242537065829	1.2287382549391e-05	0.000380234189714468	taxes	TRUE	TRUE	TRUE	NA
in	arbitrio	45.3363783219683	0.345023257989224	0.155204004644327	2.22337797721594	0.0261903234348613	0.0489191663125579	in	TRUE	FALSE	FALSE	NA
inanzi	arbitrio	0.0567307460338795	2.98022010509437	1.77772399167047	1.82779327565232	0.0675805828057546	0.0889829132990881	before	FALSE	FALSE	FALSE	NA
incontinenti	arbitrio	0.0725984281331735	3.01842706284663	1.73014765063034	1.84420519156644	0.0651532420633414	0.087028645121879	incontinent	FALSE	FALSE	FALSE	NA
incontri	arbitrio	0.350002586321248	4.02727833832314	1.11667172323152	3.66656761592025	0.000245827939542472	0.00249191900820422	meeting	TRUE	TRUE	FALSE	NA
incorre	arbitrio	0.0376283699380368	3.43374119191037	1.7785494266603	2.19333212785002	0.0282834584927229	0.0508018752898012	incurs	FALSE	FALSE	FALSE	NA
incorreranno	arbitrio	0.106277986404088	2.68173083385172	1.77700955136979	1.63598328793996	0.101843085093736	0.125255288563561	will run into	FALSE	FALSE	FALSE	NA
incorrere	arbitrio	0.0803942611753895	3.13206888808921	1.77790793765158	1.92528851914831	0.0541932731481855	0.0777766349354734	incurs	FALSE	FALSE	FALSE	NA
incorsi	arbitrio	0.0701892347031091	2.74641840337572	1.77723847231907	1.68070050985265	0.0928211015302809	0.11593608401253	incurred	FALSE	FALSE	FALSE	NA
infermita	arbitrio	0.14017667415178	2.89839740046649	1.42693237493689	2.0693170343593	0.0385163461824693	0.0623851665874156	infirmity	FALSE	FALSE	FALSE	NA
infetti	arbitrio	1.48419143982736	0.0383179644086296	0.739374361160483	0.0520506952377627	0.958488299171208	0.960483071906216	infected	FALSE	FALSE	FALSE	consequence
informati	arbitrio	0.35614026390414	3.72940703333865	1.3086656893932	2.92714895159257	0.00342085003480268	0.0129696007224999	informed	TRUE	FALSE	FALSE	NA
inganni	arbitrio	0.0825073912831923	3.08837599862845	1.77782372283259	1.89515554063472	0.0580717982772993	0.0814019530437253	deceptions	FALSE	FALSE	FALSE	NA
ini	arbitrio	1.52045355929873	3.61203419214094	0.981717744881994	3.76007313834343	0.000169863688085617	0.00199486258081035	NA	TRUE	TRUE	FALSE	NA
inoltri	arbitrio	1.71188790361969	4.3596395822083	0.970403554704468	4.52294754342449	6.09843582315431e-06	0.000290575004957655	forward	TRUE	TRUE	TRUE	NA
intanto	arbitrio	0.361087519923402	3.57717151709292	1.30428323088384	2.78906733011308	0.00528600743556885	0.017373464711443	meanwhile	TRUE	FALSE	FALSE	NA
intendendo	arbitrio	0.0567013520191155	3.04456673832813	1.77107375601162	1.90502115308833	0.056777321485935	0.0802886352290095	intending	FALSE	FALSE	FALSE	NA
intendendosi	arbitrio	0.0489574609089456	3.14814831152053	1.77805375011926	2.03586710660673	0.0417637016235735	0.0658239683527025	intending	FALSE	FALSE	FALSE	NA
introdotti	arbitrio	0.132597657710382	3.35792581739106	1.12049925938302	3.02293623130722	0.00250334988519487	0.0103464632594106	introduced	TRUE	FALSE	FALSE	NA
introdurre	arbitrio	0.0584683941943939	2.94617081165134	1.77766266306298	1.80170359412293	0.0715920523201945	0.0927902373948146	introduce	FALSE	FALSE	FALSE	NA
io	arbitrio	0.885184152679255	0.858824825459909	0.854016007200715	1.01377194232014	0.31069158640879	0.337692999674566	i	FALSE	FALSE	FALSE	NA
irremissibilmente	arbitrio	0.284063462545864	3.52856560640538	1.77838806733721	2.27780668399137	0.022738097925468	0.044146750609326	irremissibly	TRUE	FALSE	FALSE	NA
iscritto	arbitrio	0.495001810281276	3.69021726482332	1.75304680415268	2.38063819893174	0.0172826769694508	0.0370673004934992	written	TRUE	FALSE	FALSE	NA
ite	arbitrio	1.46215813756965	4.22162516317551	1.07780688862797	3.99235910440474	6.54192035194461e-05	0.000999979253797248	NA	TRUE	TRUE	TRUE	NA
ius	arbitrio	0.0338861004829239	2.69527774321987	1.77713331279054	2.44088485938755	0.0146513252511782	0.0335136014652842	NA	TRUE	FALSE	FALSE	NA
iust	arbitrio	0.0871603943106811	2.99595007391943	1.77765540272456	1.82741029680252	0.0676381023208021	0.0889829132990881	NA	FALSE	FALSE	FALSE	NA
l	arbitrio	2.70137254265586	0.69801962485642	0.636814532161539	1.10000614473955	0.271329444612036	0.298835693688	NA	FALSE	FALSE	FALSE	NA
laici	arbitrio	0.0594595970753726	3.01152626318568	1.76824556482188	1.84222087424181	0.0654428482767027	0.0870462194619678	laic	FALSE	FALSE	FALSE	NA
laiuto	arbitrio	0.108336156136915	3.13094922444973	1.52011733038495	2.11122772450571	0.0347527429073719	0.0585085514332153	help	FALSE	FALSE	FALSE	NA
lasciar	arbitrio	0.112757642625179	3.46895824293813	1.25796528783562	2.78736178093161	0.00531391176080016	0.0174057721960903	let	TRUE	FALSE	FALSE	NA
lasciarli	arbitrio	0.0770547900034821	3.44962890133465	1.60282455714569	2.22305429631646	0.0262121389587538	0.0489191663125579	leave	TRUE	FALSE	FALSE	other
lascio	arbitrio	0.115255348412694	3.35690481458145	1.30351225033896	2.60673188067927	0.00914109070312422	0.0253685024412352	leave	TRUE	FALSE	FALSE	other
le	arbitrio	39.4998623030223	-0.273383717760989	0.240593311809249	-1.1362451978374	0.255853959293803	0.283203865287278	the	FALSE	FALSE	FALSE	NA
legati	arbitrio	0.584942695274723	1.61963855743581	1.00632459998855	2.36756303670086	0.0179056694804863	0.0379805279949522	related	TRUE	FALSE	FALSE	NA
leggieri	arbitrio	1.42403810371611	4.81000069916046	1.36483769076095	3.6216488596059	0.000292731283406747	0.00281900225920697	light	TRUE	TRUE	FALSE	NA
legitima	arbitrio	0.0459498048464185	3.20925129861309	1.77817266172591	1.99271699907753	0.0462924448851939	0.0704259469580438	legitimate	FALSE	FALSE	FALSE	NA
leonino	arbitrio	0.29334906066752	3.28551864964552	1.77795202150237	2.05829564259972	0.0395617622237321	0.0633909767411879	leonino	FALSE	FALSE	FALSE	NA
lete	arbitrio	0.0962552856522271	4.01914745848694	1.1517200646405	3.55367883993626	0.000379882810847504	0.00345119949854855	NA	TRUE	TRUE	FALSE	NA
li	arbitrio	39.0875298324547	-0.0754056702264168	0.248799714776045	-0.302993218225256	0.76189502989873	0.778879950947427	them	FALSE	FALSE	FALSE	NA
liano	arbitrio	3.12993600499836	2.32691683264361	1.77594078740292	1.517755626056	0.129076015290705	0.152949025918382	NA	FALSE	FALSE	FALSE	NA
libri	arbitrio	0.437441115250042	0.939519010617141	0.764490314793494	2.16929442296861	0.0300603383783639	0.0529215829220557	book	FALSE	FALSE	FALSE	NA
licen	arbitrio	0.293816328729537	4.18867381424148	1.68065180947062	2.72720780758155	0.00638727992070088	0.0196515992448401	NA	TRUE	FALSE	FALSE	NA
licenze	arbitrio	0.583303674908548	1.46671872434672	0.780709299888076	1.89041282553939	0.0587027694280462	0.0817967683042638	license	FALSE	FALSE	FALSE	prevention measure
lie	arbitrio	1.58462019104918	4.012053379236	1.18405601143931	3.52037511810068	0.000430936868295006	0.00366853582129506	NA	TRUE	TRUE	FALSE	NA
limpunita	arbitrio	1.26435846515742	4.31028217420076	1.63347699452359	2.9677789531793	0.00299959961777632	0.0118385837373713	impunity	TRUE	FALSE	FALSE	NA
linfermo	arbitrio	0.113055265712971	3.09423354357261	1.50317730901916	2.10734011256088	0.0350881086975227	0.0588088926847308	infirm	FALSE	FALSE	FALSE	consequence
lingresso	arbitrio	0.123541618613358	2.97651802580509	1.52420710740205	2.01555525775058	0.0438465023741653	0.0685457496531187	entrance	FALSE	FALSE	FALSE	NA
lista	arbitrio	0.0718819859933292	2.7292470065186	1.77720265367448	1.67675470551399	0.0935904582502256	0.116745610485709	list	FALSE	FALSE	FALSE	other
lochi	arbitrio	0.722515682493355	2.23018364629041	1.49051278981712	1.58142551167528	0.113780778090384	0.137651870981205	site	FALSE	FALSE	FALSE	NA
lontani	arbitrio	0.289440496116878	2.1673683729087	0.80125297534479	2.72224366073445	0.00648403151483629	0.0198857399642909	away	TRUE	FALSE	FALSE	NA
lopera	arbitrio	0.0735828116286857	3.4979236445456	1.59416555444619	2.25002708550572	0.0244472259934372	0.046711663951746	work	TRUE	FALSE	FALSE	NA
lopinione	arbitrio	0.30847419743864	4.3885443843947	1.41566322777871	3.18107761663969	0.00146728312630233	0.00732121062502145	opinion	TRUE	TRUE	FALSE	NA
lor	arbitrio	0.430453677616022	2.16279825442244	1.24451894371539	1.76730899635497	0.077176494021135	0.0983081530983505	NA	FALSE	FALSE	FALSE	NA
lordine	arbitrio	0.129054080400353	3.41176328877979	1.04062358750621	3.29925984916691	0.000969401322830815	0.00583458421178797	order	TRUE	TRUE	FALSE	public response
lori	arbitrio	8.28182617939962	0.257017661513459	0.460746060600868	0.558202568311815	0.576706067288587	0.601047557141677	them	FALSE	FALSE	FALSE	NA
luci	arbitrio	0.128912774871709	3.32892184123729	1.26262174931104	2.67895942108742	0.00738513431680216	0.0219328318407613	light	TRUE	FALSE	FALSE	NA
luglio	arbitrio	0.279150752414775	2.29105742860537	0.977006333228048	2.3632470956313	0.0181155865031869	0.038257258338967	july	TRUE	FALSE	FALSE	NA
lui	arbitrio	1.15552221540971	0.938029998109331	0.691856664820591	1.36446779180722	0.172420384402813	0.198376141194634	him	FALSE	FALSE	FALSE	NA
luoghi	arbitrio	7.20873531877011	0.586593159273073	0.607291981775463	0.967606119622413	0.333241119824564	0.360574380214668	place	FALSE	FALSE	FALSE	NA
lusi	arbitrio	0.158136972720595	3.4113374988561	1.49266981255246	2.32917045452297	0.0198500374553257	0.0402433390936392	NA	TRUE	FALSE	FALSE	NA
m	arbitrio	1.84232347612218	1.65520758673704	0.790965715158913	2.12271985074426	0.0337773345591366	0.0576730020929939	NA	FALSE	FALSE	FALSE	NA
macellari	arbitrio	1.41684321323949	5.68293939230237	1.25457168491849	4.67850506421673	2.88974034723498e-06	0.000163695291434546	butcher	TRUE	TRUE	TRUE	profession
maesta	arbitrio	0.214177840707566	2.76865094048538	1.20291168704852	2.32663911579461	0.0199844808248895	0.0403460273257203	majesty	TRUE	FALSE	FALSE	religious
maestri	arbitrio	0.0827557871430981	3.50098862505848	1.52457109467452	2.33953099947861	0.0193079691574504	0.0397474624724849	master	TRUE	FALSE	FALSE	NA
maggior	arbitrio	2.2480286901238	0.703163508591684	0.617800184115171	1.14513880322989	0.252151663755013	0.279426987567408	greater	FALSE	FALSE	FALSE	NA
maggiori	arbitrio	1.73091121408881	2.34924874395272	0.586690076340704	4.02552998731668	5.68471351581413e-05	0.000914136496406252	more	TRUE	TRUE	TRUE	NA
magistrati	arbitrio	1.65561098845458	1.71580621236066	1.26227673603194	1.37378496631641	0.169508449695775	0.195606876858751	magistrate	FALSE	FALSE	FALSE	prevention measure
mai	arbitrio	1.19914348790777	1.80536660252148	0.702958436696347	2.59771656855868	0.00938459205451964	0.0257474705085539	never	TRUE	FALSE	FALSE	NA
mal	arbitrio	1.82245530427267	1.98487286587541	0.729002791986933	2.75081326198564	0.00594475210172289	0.018708484555422	headache	TRUE	FALSE	FALSE	NA
mali	arbitrio	2.47226990743767	-0.522007383568019	0.661203938895255	-0.789812034413862	0.429637549800454	0.456164234242378	hurt	FALSE	FALSE	FALSE	consequence
malore	arbitrio	0.32964964433145	3.96116098547217	1.45064865871331	2.83417385660234	0.00459443288869902	0.0157986952439565	sudden illness	TRUE	FALSE	FALSE	NA
mamolo	arbitrio	0.0581446400649848	2.95430291913556	1.77767714922893	1.80961965671832	0.070354789506147	0.0914327426375432	NA	FALSE	FALSE	FALSE	NA
mancamenti	arbitrio	0.1451836002167	3.03110446472479	1.25814537520586	2.4363166404974	0.0148376898210209	0.0337794215074306	misses	TRUE	FALSE	FALSE	NA
mancanza	arbitrio	0.350518571664284	4.32182568970541	1.27302859421542	3.42749134581525	0.000609185720542678	0.00461925865261889	lack	TRUE	TRUE	FALSE	NA
mandando	arbitrio	0.053528363816938	3.07020570247186	1.77549252495596	1.94320405502907	0.0519915083479414	0.075745571163491	sending	FALSE	FALSE	FALSE	NA
mandare	arbitrio	0.124009931730619	3.47224387638241	1.46718098014407	2.40295986028427	0.0162629724312924	0.0358431174001007	send	TRUE	FALSE	FALSE	NA
mandarle	arbitrio	0.0571797999672602	3.03920175101293	1.77783451770362	2.07475589792456	0.038009163853264	0.0619594727861928	send	FALSE	FALSE	FALSE	NA
mandarli	arbitrio	1.52789169423588	4.50092104837049	1.49355838614561	3.12692264404706	0.00176646399505897	0.008264572631113	send	TRUE	TRUE	FALSE	NA
mandati	arbitrio	2.40084067956519	2.45758469006476	0.742575180001424	3.32664383832437	0.000878986417950145	0.00568096590930194	mandate	TRUE	TRUE	FALSE	other
mani	arbitrio	1.84751741897208	0.913020508441944	0.575547915278197	1.59420701136375	0.11088967665193	0.134322966812338	hand	FALSE	FALSE	FALSE	NA
maniere	arbitrio	1.83751115087169	2.23430247532416	0.961896672199894	2.36221193289341	0.0181662536344187	0.0382605055706545	manners	TRUE	FALSE	FALSE	NA
manifesta	arbitrio	1.44104388704859	4.29492935941288	1.36536724394881	3.23068716906311	0.00123493019795184	0.00668111112712146	manifest	TRUE	TRUE	FALSE	NA
mar	arbitrio	0.0683577464813306	3.71063543941182	1.55479611377257	2.43750637322899	0.0147889535246395	0.033748251763573	sea	TRUE	FALSE	FALSE	NA
marie	arbitrio	0.258108774610266	1.85640831053453	1.14904782563393	2.20227885646342	0.0276456167771648	0.0504418506130804	marie	FALSE	FALSE	FALSE	NA
mariti	arbitrio	0.120209987621035	3.50978188800156	1.10074238135398	3.21297763490547	0.00131366518622167	0.0068641734195489	husband	TRUE	TRUE	FALSE	NA
maschio	arbitrio	1.6980896908072	3.38599316661321	1.75535714447421	2.13012469752688	0.0331613198235991	0.0568226885945301	male	FALSE	FALSE	FALSE	NA
massari	arbitrio	0.760855389447103	2.94295636337916	1.50616612347457	2.77797056206516	0.00546995736272964	0.0177359223579416	massari	TRUE	FALSE	FALSE	NA
massime	arbitrio	0.209928814162862	2.76417663096317	1.25851173693343	2.22377345048641	0.0261636905321294	0.0489191663125579	maximum	TRUE	FALSE	FALSE	NA
mattine	arbitrio	0.809437787136706	2.32681733990839	0.802136174082823	2.94068587116698	0.00327486456988278	0.0125645202422196	morning	TRUE	FALSE	FALSE	NA
me	arbitrio	8.08226228093167	-0.540572928177342	0.492358731633875	-1.09883950699653	0.271838076501234	0.298835693688	me	FALSE	FALSE	FALSE	NA
medemi	arbitrio	0.190397602735762	2.39803034375636	1.51257511056799	1.62827196192739	0.10346723190168	0.126606028362538	same	FALSE	FALSE	FALSE	other
medesime	arbitrio	0.196636056645434	2.82625075009516	1.31397600948871	2.18115616444284	0.0291718678452545	0.0518311969280076	same	FALSE	FALSE	FALSE	other
medesimi	arbitrio	0.477233421733122	1.45233383796219	1.06657365640855	1.37346701438788	0.169607208906601	0.195606876858751	same	FALSE	FALSE	FALSE	other
medici	arbitrio	1.83739062371189	0.491255922734414	0.636701709402022	0.775172825895158	0.438237543132085	0.464271456585477	physician	FALSE	FALSE	FALSE	prevention measure;public response
mel	arbitrio	1.42623513105937	4.18851474401763	1.62648358328914	2.86696029828458	0.0041443499916248	0.0147321702722443	NA	TRUE	FALSE	FALSE	NA
mendicanti	arbitrio	0.126028917285625	3.40004387363761	1.13320989968874	3.02576581219123	0.00248004307278599	0.0102943167202281	beggar	TRUE	FALSE	FALSE	public response
meni	arbitrio	0.553877776158327	1.3252194284891	0.71183358950785	1.86975133542752	0.0615183570978366	0.0836109885001452	less	FALSE	FALSE	FALSE	NA
menti	arbitrio	2.39074394685387	1.25925645512507	0.650016429644304	1.95611930929146	0.0504511010016621	0.0742880890896034	mind	FALSE	FALSE	FALSE	NA
mentre	arbitrio	0.811065838236086	0.774814637181586	0.728081132997785	1.06859545209671	0.28525199872953	0.312156448609701	while	FALSE	FALSE	FALSE	NA
merci	arbitrio	0.260351653230663	2.3117411271463	1.05348155810927	2.21168421859167	0.0269884916808675	0.0496799334093587	good	TRUE	FALSE	FALSE	NA
meretrici	arbitrio	0.0369256476991354	3.45597006179281	1.77859081246846	2.21219130681543	0.0269534492598778	0.0496799334093587	prostitute	TRUE	FALSE	FALSE	NA
mesi	arbitrio	0.990199952420929	1.63316582068536	0.817215772088401	2.00692298369715	0.0447578641668676	0.0696313783403773	month	FALSE	FALSE	FALSE	NA
mete	arbitrio	0.415099657359881	3.78879318730463	0.870354877185515	4.40108252920273	1.07712143238581e-05	0.000378200551000309	destination	TRUE	TRUE	TRUE	NA
mezzi	arbitrio	0.378995940998732	1.7346589842049	1.23428832542552	1.42482615101778	0.154207460977702	0.179133636817282	mean	FALSE	FALSE	FALSE	NA
mi	arbitrio	2.88852040536128	0.394516378066468	0.529545194362226	0.746312653418977	0.455478569522202	0.482006442252616	me	FALSE	FALSE	FALSE	NA
miglia	arbitrio	1.34841518812503	4.00520398828659	0.851819799872947	4.76461945662591	1.89210397144766e-06	0.000138144375910009	mile	TRUE	TRUE	TRUE	NA
miglior	arbitrio	0.131019102185023	3.38123846714405	1.12477023295023	3.03352172657447	0.00241717305159503	0.0101202024407826	best	TRUE	FALSE	FALSE	NA
milano	arbitrio	2.40351383107848	0.511617548222313	1.09096591618618	0.480024749923403	0.631209794331288	0.654311121572691	milan	FALSE	FALSE	FALSE	place
mille	arbitrio	0.383506394491959	1.97952095122424	0.785402772380367	2.53248435318331	0.011325742442441	0.0291547752590432	thousand	TRUE	FALSE	FALSE	other
mini	arbitrio	0.133446530136812	3.41023017765785	0.992607439578718	3.45670035805422	0.000546832527370828	0.00431639117916481	NA	TRUE	TRUE	FALSE	NA
ministri	arbitrio	0.514301413614711	1.50696598385451	0.924584517757411	1.64162498871203	0.100667745694405	0.124126810632153	minister	FALSE	FALSE	FALSE	prevention measure
mobili	arbitrio	0.156213014897852	2.46172630442238	1.3246142933985	2.44135161219602	0.0146324003349789	0.0335136014652842	furniture	TRUE	FALSE	FALSE	source
modi	arbitrio	3.3769127378038	0.871923752279044	0.536274686905393	1.62958362980703	0.103189526545785	0.126426862676324	way	FALSE	FALSE	FALSE	NA
molte	arbitrio	0.611565596703233	2.07041777436391	1.05451014655013	1.99109150853684	0.0464708278302854	0.0705858157737615	many	FALSE	FALSE	FALSE	NA
molti	arbitrio	4.37925558123129	-0.769370143910791	0.608623547357907	-1.26578970138207	0.20558838316826	0.233468883244145	many	FALSE	FALSE	FALSE	NA
monache	arbitrio	0.0975360386383603	4.13424391160808	1.39345854507838	3.01090854052842	0.00260467294013051	0.0106591088186828	monk	TRUE	FALSE	FALSE	religious
monasteri	arbitrio	0.227786710755769	2.71914076880049	1.16906401372035	2.35237211248923	0.0186541031207966	0.0388829032582838	monastery	TRUE	FALSE	FALSE	religious
morbi	arbitrio	1.8625855716718	1.70145683855098	0.974835996604738	1.78115637979892	0.0748869074011398	0.0961547891030635	disease	FALSE	FALSE	FALSE	plague's name
morti	arbitrio	5.02896063718281	-0.086428535253011	0.490492173591832	-0.176168206730682	0.860161797473302	0.870100641771838	dead	FALSE	FALSE	FALSE	consequence
mostri	arbitrio	0.11536417628965	3.07085829216016	1.5083257886635	2.08878029939845	0.0367275045948304	0.0606665298882018	show	FALSE	FALSE	FALSE	other
muni	arbitrio	0.0762975602592777	3.84518055585553	1.40507000123944	2.76479070386738	0.00569593289792101	0.0181628588764832	NA	TRUE	FALSE	FALSE	NA
murati	arbitrio	0.0376283699380368	3.43374119191037	1.7785494266603	2.19333212785002	0.0282834584927229	0.0508018752898012	walled	FALSE	FALSE	FALSE	NA
muri	arbitrio	0.51472504464522	4.33629898883779	1.44010799616952	3.10351240321585	0.00191238218776776	0.00864612228554156	wall	TRUE	TRUE	FALSE	NA
n	arbitrio	0.959273080290738	0.609479954889879	1.02414259975116	0.602882396347276	0.546586927542823	0.572756486641718	NA	FALSE	FALSE	FALSE	NA
nascere	arbitrio	0.0818636518644978	3.09885050195943	1.77784363280301	1.89927041936343	0.0575289300703577	0.0807585417751523	birth	FALSE	FALSE	FALSE	NA
nati	arbitrio	0.640035527777954	3.07448381410718	0.83225354795365	3.74906607543419	0.000177494320464544	0.00200520268104272	born	TRUE	TRUE	FALSE	NA
necessarie	arbitrio	1.52959153466275	2.65457771863861	0.850562805430027	3.16032944894121	0.00157590836701667	0.00770355206820839	necessary	TRUE	TRUE	FALSE	other
nei	arbitrio	1.93109618449039	2.31482779892707	0.82783628245725	2.82327819549119	0.00475353047132082	0.0160266830323331	in	TRUE	FALSE	FALSE	NA
nel	arbitrio	7.70917229616453	-0.837388319650677	0.502375500317029	-1.6674782424172	0.0954193472488542	0.118413442526606	in	FALSE	FALSE	FALSE	NA
nellaltro	arbitrio	0.304629515120147	3.7699785884381	1.69960773675134	2.59998867652574	0.0093226836647707	0.0257241959002126	other	TRUE	FALSE	FALSE	NA
nelle	arbitrio	6.78930645334849	0.088790861951851	0.48739507531239	0.1823554464656	0.85530378806975	0.867007945169652	in	FALSE	FALSE	FALSE	NA
nelli	arbitrio	5.99562535812115	0.0830066480595112	0.480399503417418	0.173008577903834	0.862644685107718	0.871696570575795	in	FALSE	FALSE	FALSE	NA
netti	arbitrio	0.200871598697477	2.04394940820522	1.02343178891287	2.70238035093332	0.0068844957714258	0.0207180294621345	net	TRUE	FALSE	FALSE	NA
ni	arbitrio	18.5122072399417	0.277601096655096	0.300954688198549	0.9231323148159	0.355938256227261	0.382981609773019	NA	FALSE	FALSE	FALSE	NA
nicol	arbitrio	0.04341960748771	3.27001264462543	1.77826759954787	2.04861209854506	0.0405000606504248	0.0643075362792423	nicol	FALSE	FALSE	FALSE	NA
nissuno	arbitrio	1.71385710394597	4.36575242543849	1.32435858376366	3.37891740795436	0.000727718671184123	0.00512613830649662	none	TRUE	TRUE	FALSE	other
nita	arbitrio	0.101618557539321	3.28266074560062	1.50411412997026	2.26277463015792	0.0236495855778386	0.0454581854520131	NA	TRUE	FALSE	FALSE	NA
niuna	arbitrio	0.10090541284784	3.75264087993344	1.28804125580849	2.99670960719733	0.00272910547596638	0.0109050978147536	none	TRUE	FALSE	FALSE	other
niuno	arbitrio	0.68753904166672	3.56656358460432	0.864500238225062	4.16497995062355	3.11379927296846e-05	0.000611956877524209	no one	TRUE	TRUE	TRUE	NA
nobis	arbitrio	1.41436146647345	4.41701628199621	1.6299174551392	2.90419365448618	0.00368200337855217	0.0136902287781689	NA	TRUE	FALSE	FALSE	NA
noi	arbitrio	0.447241783963158	1.54530450641291	0.898374751392256	1.73143113782868	0.0833748969927125	0.105229391617277	us	FALSE	FALSE	FALSE	other
nomi	arbitrio	2.31444087928054	1.84393637571695	0.629595462158064	2.95206738470506	0.003156540384981	0.0121678773399506	name	TRUE	FALSE	FALSE	NA
nominare	arbitrio	0.0558503537325528	3.2250767490534	1.76479511081075	2.18593743583065	0.0288201829140468	0.0514138913278357	appoint	FALSE	FALSE	FALSE	NA
non	arbitrio	29.4456542523071	0.290067184722338	0.26036163345058	1.11447323805615	0.265076219210867	0.292738989793652	not	FALSE	FALSE	FALSE	NA
nostri	arbitrio	0.721289377709872	1.2292739353311	1.02968723730483	1.20632237070003	0.227693215241248	0.254077133577429	our	FALSE	FALSE	FALSE	other
not	arbitrio	0.0442833337852519	3.248588836838	1.77823355852179	2.02847479925231	0.0425118127818693	0.066784462820457	not	FALSE	FALSE	FALSE	NA
notari	arbitrio	0.0871033735102525	2.52226262787908	1.7768096642648	1.54589568500174	0.12212976284314	0.146100573438439	notari	FALSE	FALSE	FALSE	NA
notati	arbitrio	0.107992307698289	3.69566689535936	1.50452489692737	2.50054912913365	0.0124000932593775	0.0306974031074049	noticed	TRUE	FALSE	FALSE	NA
note	arbitrio	0.948337696026856	2.83858497181779	0.837044685209796	3.40838761476332	0.000653479970486452	0.00487830396572445	note	TRUE	TRUE	FALSE	other
notifica	arbitrio	0.0554838515899481	3.00080589117547	1.77776194068479	1.83914958855669	0.0658931870226166	0.0875243297969376	notification	FALSE	FALSE	FALSE	NA
notificare	arbitrio	0.0472199125983707	3.18240025569647	1.77812693195577	1.97372409571951	0.0484131237673745	0.0721700281547704	notify	FALSE	FALSE	FALSE	NA
notti	arbitrio	0.492068160741245	1.37318054525447	0.740414305526831	1.86600234713882	0.0620410371127881	0.0841172544514126	night	FALSE	FALSE	FALSE	NA
nulle	arbitrio	1.57762587909129	3.85708501223424	1.18085779357793	3.33906526312836	0.000840608126715409	0.0055445590823763	nothing	TRUE	TRUE	FALSE	NA
numeri	arbitrio	2.64518075259317	1.03628326965195	0.647333955916882	1.61318147519752	0.106705086863451	0.129743685163515	number	FALSE	FALSE	FALSE	other
obedire	arbitrio	0.0794174573302644	3.15251822563392	1.77794841787509	1.93862820946709	0.0525466260284466	0.0762084350382441	obey	FALSE	FALSE	FALSE	NA
occasioni	arbitrio	0.43142932104435	2.07733058843708	1.07482118945855	1.9572930372942	0.050313025648332	0.0741982292486122	occasion	FALSE	FALSE	FALSE	NA
occorsi	arbitrio	0.628429004421386	3.09332463152541	1.11214195125751	2.85228572086343	0.00434060659745315	0.0152205857824928	occurred	TRUE	FALSE	FALSE	other
offerti	arbitrio	0.155200056989227	2.91696277372466	1.36419083491948	2.18328023144975	0.0290151794401773	0.0516480920534024	offered	FALSE	FALSE	FALSE	other
offici	arbitrio	0.331761269908431	3.05536128578326	1.72996991127306	1.89392411304892	0.0582350833601079	0.0815121879008487	office	FALSE	FALSE	FALSE	NA
officio	arbitrio	0.142913930228931	2.50092198912528	1.73723434962817	1.53449338644066	0.124908319042495	0.148319002759461	office	FALSE	FALSE	FALSE	NA
ogni	arbitrio	4.3672916213281	-0.0346719100840312	0.484119214111779	-0.0716725517342387	0.942862500511324	0.945808945825422	every	FALSE	FALSE	FALSE	NA
oltre	arbitrio	3.28485233529367	0.87140147455972	0.682274670814041	1.28109584654984	0.200160002559674	0.227618641880299	over	FALSE	FALSE	FALSE	NA
omnium	arbitrio	2.8145821398955	5.66892230254118	1.36413010646314	4.33446791425702	1.46113096464234e-05	0.000398333272766801	omnium	TRUE	TRUE	TRUE	NA
on	arbitrio	0.186182863533511	2.76137892161445	1.20665500539747	2.31716272838741	0.0204948690079717	0.0410760462841845	NA	TRUE	FALSE	FALSE	NA
oper	arbitrio	0.562753595802388	3.58893744519178	1.77807892066567	2.27799520895869	0.0227268630508758	0.044146750609326	oper	TRUE	FALSE	FALSE	NA
opere	arbitrio	1.61326996835994	2.69188637302985	0.811795129607669	3.36542145567407	0.000764268229687481	0.00521978939850386	work	TRUE	TRUE	FALSE	NA
opportunamente	arbitrio	0.0623329205918501	3.0579294218041	1.75389187276369	1.86396447202307	0.0623266937302488	0.0842986040199853	appropriately	FALSE	FALSE	FALSE	NA
opportuni	arbitrio	0.2583886615804	2.37407549038792	0.9736768489126	2.45562105786529	0.0140641374016115	0.0330278855721723	appropriate	TRUE	FALSE	FALSE	NA
or	arbitrio	0.103689199840342	2.71068699690656	1.32083164093909	2.66750165645266	0.00764175124546646	0.0224264787143078	NA	TRUE	FALSE	FALSE	NA
ordinando	arbitrio	0.110414352771589	3.35385000541861	1.43335454032488	2.42499834204475	0.0153084566668302	0.0344875529383249	ordering	TRUE	FALSE	FALSE	NA
ordinati	arbitrio	0.59333070652837	2.34360728329359	0.873452226191299	2.71127164590725	0.0067025690495077	0.0203614321598609	sorted	TRUE	FALSE	FALSE	NA
ordine	arbitrio	0.0621645234534625	2.49152053032909	1.6029291160934	2.40207249974616	0.016302477072943	0.0358431174001007	order	TRUE	FALSE	FALSE	public response
ordini	arbitrio	4.5183686391046	0.906704016621986	0.524451745089371	1.73597691133592	0.0825679171155417	0.104347643283815	order	FALSE	FALSE	FALSE	public response
ori	arbitrio	0.199756141782796	2.85227082751694	0.907469577284298	3.16597813413254	0.00154562411769041	0.00767235064606117	NA	TRUE	TRUE	FALSE	NA
otti	arbitrio	0.369228979764644	2.43857972165272	0.870751646056631	2.82285955018593	0.00475974179361086	0.0160266830323331	eight	TRUE	FALSE	FALSE	NA
ovvero	arbitrio	1.3691955762068	2.28273246478123	1.73240539223739	1.44029220213617	0.149784746651882	0.175264533445641	or	FALSE	FALSE	FALSE	other
p	arbitrio	2.3372170777689	0.78027826343458	1.01447230421146	0.785132837221297	0.432375688649326	0.458565846001433	NA	FALSE	FALSE	FALSE	NA
paci	arbitrio	0.135020542860663	3.2142467620614	1.21343079850951	2.67733379947069	0.00742106602882814	0.0219328318407613	NA	TRUE	FALSE	FALSE	NA
padri	arbitrio	0.688319413272738	0.928524818811722	0.894808822135131	1.04431285773353	0.296340666007439	0.323555625130571	father	FALSE	FALSE	FALSE	NA
padroni	arbitrio	0.450576942869895	2.96887629607762	1.11082770583269	2.72017487268652	0.00652474006237493	0.0199470624764034	host	TRUE	FALSE	FALSE	NA
paesi	arbitrio	0.50317454167444	1.49114436470876	1.20342187172306	1.25836253395023	0.208260675081476	0.236225006011144	village	FALSE	FALSE	FALSE	place
pagar	arbitrio	1.69414091572104	4.74018184030539	1.44516913647097	3.39029812654469	0.000698166534355772	0.00509344221655006	pay	TRUE	TRUE	FALSE	NA
pagare	arbitrio	0.159100702794583	3.14083906882538	1.62090173618079	2.10679238998493	0.0351355794368575	0.0588088926847308	pay	FALSE	FALSE	FALSE	NA
paglie	arbitrio	1.35087209037463	3.54148427391377	1.02713515239297	3.52385446122384	0.000425317794182073	0.00365697353390479	straw	TRUE	TRUE	FALSE	NA
palazzi	arbitrio	0.180205247469904	2.74896325119787	1.21139171717795	2.29300937531984	0.0218474652010835	0.0429369571196804	palace	TRUE	FALSE	FALSE	NA
pan	arbitrio	0.0390348467723873	3.38965349526673	1.77846962304238	2.15258338387291	0.0313514355767203	0.0545957187348673	NA	FALSE	FALSE	FALSE	NA
papa	arbitrio	0.0770534187831849	2.64770355947251	1.77703950339081	1.62093265723444	0.105032082107303	0.128032778568776	pope	FALSE	FALSE	FALSE	NA
parere	arbitrio	0.296814620003237	3.75652059357279	1.70179604706149	2.34822108358439	0.0188633210343418	0.0391495218880844	opinion	TRUE	FALSE	FALSE	NA
pari	arbitrio	0.32895898179321	2.03638226410259	0.95394494986431	2.15057126059617	0.0315100557620273	0.0547728947632351	equal	FALSE	FALSE	FALSE	NA
parimenti	arbitrio	0.541299327426658	1.44895710625579	0.9443735772973	1.54681545315443	0.121907752814764	0.146016375572907	likewise	FALSE	FALSE	FALSE	NA
parma	arbitrio	0.0696167934264259	3.61875050072043	1.5922637592482	2.35002484924548	0.0187721577987962	0.039044466436805	parma	TRUE	FALSE	FALSE	NA
parole	arbitrio	1.93544300006402	2.65695877282842	0.767026978688595	3.50942870369212	0.00044907043698793	0.00375510607352039	word	TRUE	TRUE	FALSE	NA
partecipi	arbitrio	0.0387052085617699	3.4000041228201	1.77848809062526	2.16253539433114	0.0305769319535464	0.0536349462135978	participate	FALSE	FALSE	FALSE	NA
parti	arbitrio	2.54221453277868	-0.845861901325332	0.593088289335172	-1.4266659832765	0.153676195129484	0.178732096509291	part	FALSE	FALSE	FALSE	NA
particolar	arbitrio	0.36877963042156	3.93558207250051	1.27428480840601	3.11761298825749	0.0018232204549011	0.00844116008687384	particularly	TRUE	TRUE	FALSE	NA
particolari	arbitrio	2.5531486131273	1.7807124072524	0.936669408146245	1.92564800912598	0.054148339768468	0.0777766349354734	detail	FALSE	FALSE	FALSE	NA
particolarmente	arbitrio	0.264487284644104	2.24116708292252	1.28927540013884	1.76956499348651	0.0767996347856207	0.0979576798656328	particularly	FALSE	FALSE	FALSE	NA
partiranno	arbitrio	0.036588448663626	3.46786893764309	1.77861328894989	2.22489976493184	0.0260879678147915	0.0489191663125579	will leave	TRUE	FALSE	FALSE	NA
partire	arbitrio	0.374289309887047	4.20141278003621	1.00776680748784	4.20666366915194	2.59168404941878e-05	0.000546139949738072	leave	TRUE	TRUE	TRUE	other
partirsi	arbitrio	1.27521075978909	5.36633776862241	1.26985985270796	4.2876500415918	1.80573283060772e-05	0.000457610714704008	starting up	TRUE	TRUE	TRUE	NA
pas	arbitrio	0.080792213010641	4.02943381480775	1.30145210012425	3.1625754355277	0.00156380214025334	0.00768337480134676	NA	TRUE	TRUE	FALSE	NA
passare	arbitrio	0.134911556203877	3.33748134027428	1.09995108481875	3.05999400254073	0.00221341423805326	0.00944839939090963	pass	TRUE	TRUE	FALSE	NA
passati	arbitrio	0.401542954064952	1.68511754703999	1.1065108013827	1.5371914697347	0.124246428640485	0.147966671219318	past	FALSE	FALSE	FALSE	other
passi	arbitrio	0.389016541728041	1.75679400479904	0.946254745100526	1.86946728837801	0.0615578305779885	0.0836109885001452	spend	FALSE	FALSE	FALSE	other
patria	arbitrio	0.992838501691856	1.62552868861027	0.725188836726815	2.26642505306464	0.0234253711137029	0.0451172647649917	homeland	TRUE	FALSE	FALSE	other
patroni	arbitrio	0.143312080496798	2.50634782791721	1.73466301134381	1.53775270911687	0.124109090512433	0.147966671219318	patron	FALSE	FALSE	FALSE	NA
pecuniarie	arbitrio	1.96738980512665	4.87014420699095	1.07376259434742	4.49589955232856	6.92764369194722e-06	0.000290575004957655	pecuniary	TRUE	TRUE	TRUE	public response
pei	arbitrio	0.118433451058736	2.22903002500831	1.77636006296697	1.36997758010566	0.170693900331982	0.196624672272367	NA	FALSE	FALSE	FALSE	NA
pene	arbitrio	10.4344976534418	3.48512861328822	0.56243891521519	6.22723057192422	4.747521879776e-10	1.5239545234081e-07	punishment	TRUE	TRUE	TRUE	other;religious
peni	arbitrio	7.98902466384565	3.80740916182488	0.682669439784619	5.59566111653651	2.19782633461565e-08	5.29126690058718e-06	penalty	TRUE	TRUE	TRUE	public response;religious
per	arbitrio	39.5116968740578	-0.230769742182666	0.267610377159646	-0.862326033617799	0.388508130630217	0.415242319419422	for	FALSE	FALSE	FALSE	NA
peraltro	arbitrio	0.0518369581962699	3.08276139605198	1.77791976292466	1.96443460962132	0.0494797125240184	0.0731934917982023	moreover	FALSE	FALSE	FALSE	NA
perche	arbitrio	5.86851468796907	0.0816373262419197	0.523560102299409	0.156210299594186	0.875867258497729	0.883204366422317	why	FALSE	FALSE	FALSE	NA
percio	arbitrio	1.33136490648169	0.448252030604777	0.765187828651098	0.591120834638796	0.554439460938539	0.580353479221536	therefore	FALSE	FALSE	FALSE	NA
perdi	arbitrio	0.068482638137737	3.05554432323502	1.73677099197379	1.86554348663424	0.0621052626323514	0.0841172544514126	lose	FALSE	FALSE	FALSE	NA
perdite	arbitrio	0.293708086363374	2.74415053462728	1.14611543573767	2.42107727626458	0.0154745873013963	0.0345666860596955	losses	TRUE	FALSE	FALSE	NA
peri	arbitrio	6.59056290443967	1.22428701504808	0.495310681681275	2.48178081460047	0.0130727659875358	0.0315702689892011	however	TRUE	FALSE	FALSE	NA
pericoli	arbitrio	1.06668940808037	0.77858716028693	0.627245605141383	1.24788912841331	0.212071662489557	0.240264718796992	danger	FALSE	FALSE	FALSE	nature of plague
perle	arbitrio	1.55739642907717	3.90376157957122	1.53687401130986	3.03723720959813	0.00238757486538804	0.010040325743968	pearl	TRUE	FALSE	FALSE	NA
perli	arbitrio	0.404093760691902	3.2977553445758	1.18109925080085	2.84295641924803	0.004469718176677	0.0155391285348013	pearl	TRUE	FALSE	FALSE	NA
personalmente	arbitrio	0.0605790864368292	3.11291680537883	1.75109617790576	1.90216797818708	0.0571491977054954	0.0805950527441548	personally	FALSE	FALSE	FALSE	NA
persone	arbitrio	5.21756444754045	1.03768383819133	0.72243986135203	1.43423291223804	0.151505807827631	0.176634495082335	person	FALSE	FALSE	FALSE	other
pesti	arbitrio	5.94206329333769	0.1344675001505	0.831854702587919	0.164477583300343	0.869355192349437	0.877556656428206	plague	FALSE	FALSE	FALSE	plague's name
pestifere	arbitrio	0.323392284977363	4.2161025795814	1.26065288481843	3.37799633449845	0.000730160539354314	0.00512613830649662	pestiferous	TRUE	TRUE	FALSE	nature of plague
pestilenti	arbitrio	1.63971418111332	2.41167157152192	1.24689889915651	1.99828407349478	0.0456858711725954	0.0699739384026553	pestilent	FALSE	FALSE	FALSE	nature of plague
pet	arbitrio	0.0426693731287612	3.29055321288267	1.77830082991826	2.07287377253506	0.0381840284764434	0.0620088017248144	NA	FALSE	FALSE	FALSE	NA
pi	arbitrio	2.979493746633	0.62511019143941	0.700258629403941	0.898169097203049	0.369095405821218	0.395811665708055	pi	FALSE	FALSE	FALSE	NA
piacenza	arbitrio	0.0580115509003588	3.69160502067091	1.64594951119339	2.37382039825751	0.017605111562572	0.0375082354751258	piacenza	TRUE	FALSE	FALSE	NA
pigliare	arbitrio	0.121483125524819	3.22289207950953	1.37633583910843	2.38646700480447	0.0170111337796492	0.0368128580444992	take	TRUE	FALSE	FALSE	other
piu	arbitrio	9.21811508822454	-0.754110502926653	0.522651752543687	-1.44368384641491	0.148827927351915	0.174356805401331	more	FALSE	FALSE	FALSE	NA
poi	arbitrio	3.78249302045407	0.56544528007004	0.630489893958669	0.903521340305129	0.366249267464978	0.393636210456221	then	FALSE	FALSE	FALSE	NA
poiche	arbitrio	0.598174612433963	1.46487385864694	0.892406349821067	1.65690078273354	0.0975395361088868	0.120578399580049	since	FALSE	FALSE	FALSE	NA
polli	arbitrio	1.58381396900494	3.96609236968642	1.32549621607292	3.25638773887053	0.00112839542060275	0.00635464789497337	chicken	TRUE	TRUE	FALSE	NA
pomi	arbitrio	0.0636396415415101	3.05276933735877	1.75386585147848	1.94916687652566	0.0512754992331421	0.0749053787807453	apple	FALSE	FALSE	FALSE	NA
ponti	arbitrio	0.785815304307901	2.30094575158991	0.96643218336664	2.43274046740259	0.014985037531709	0.0339543321012606	bridge	TRUE	FALSE	FALSE	NA
por	arbitrio	0.885165582734763	3.65874804092636	0.880089419631071	4.21351921312158	2.51422188965201e-05	0.000546139949738072	NA	TRUE	TRUE	TRUE	NA
portar	arbitrio	0.127772343790887	3.41940436166223	1.04717166666841	3.28613484218985	0.00101572373934716	0.00603791333945254	take	TRUE	TRUE	FALSE	other
portatori	arbitrio	0.0873744607666257	3.50641510390665	1.69728868671108	2.15792932898125	0.0309333267975819	0.054161443101948	carrier	FALSE	FALSE	FALSE	NA
porte	arbitrio	0.573589132298784	1.05003472853391	0.678279928726735	1.55633472812232	0.119628517457052	0.143464834758581	door	FALSE	FALSE	FALSE	NA
porti	arbitrio	0.958905978739929	0.960575786555894	0.775854301630014	1.24341932870521	0.213713351305176	0.241840137845928	port	FALSE	FALSE	FALSE	NA
posi	arbitrio	0.0944640708348343	4.20574425196025	1.37731239571017	3.08375549445323	0.0020440551181195	0.00898824236871727	place	TRUE	TRUE	FALSE	NA
possano	arbitrio	0.11605739212986	3.05697358428422	1.50074002877907	2.08535251802188	0.0370373135069736	0.0608948921711578	can	FALSE	FALSE	FALSE	other
possesso	arbitrio	0.0488590479698469	3.14523334144362	1.77804761864949	1.9487282269232	0.0513278890015254	0.0749053787807453	possession	FALSE	FALSE	FALSE	NA
possino	arbitrio	0.139854257284517	2.31839470324933	1.77641908649099	1.41646092141737	0.156640597973343	0.1815221370016	can	FALSE	FALSE	FALSE	other
possono	arbitrio	0.33306215244283	2.37052687458883	1.34244086397	1.7971244359025	0.0723158672004406	0.0932264794029777	can	FALSE	FALSE	FALSE	other
posti	arbitrio	0.921203783986737	1.70848868555584	0.726099088897172	2.37798992374359	0.0174073015849335	0.0372516253917577	place	TRUE	FALSE	FALSE	NA
potendosi	arbitrio	0.079964392421691	3.50926511062969	1.5490749371405	2.31598019137931	0.0205593502689272	0.0410760462841845	being able to	TRUE	FALSE	FALSE	NA
potesse	arbitrio	0.579107012361401	2.22691802343037	0.973766003252726	2.31671011003485	0.0205195284724398	0.0410760462841845	could	TRUE	FALSE	FALSE	other
potessero	arbitrio	0.252988281114417	2.35461202169792	1.06793632667703	2.22327457238335	0.026197291032438	0.0489191663125579	could	TRUE	FALSE	FALSE	other
potra	arbitrio	1.58113896857035	3.15713632595312	0.996383523120033	3.22610482462374	0.00125487388326295	0.00671357527545679	can	TRUE	TRUE	FALSE	other
potranno	arbitrio	1.48394062710043	4.34241324733125	1.03457345620929	4.26127871130321	2.0326055380741e-05	0.000501897213632144	can	TRUE	TRUE	TRUE	other
potrebbe	arbitrio	1.83504823398942	5.01408075572389	1.14601137622081	4.44940886703359	8.61069567326587e-06	0.000318926920513655	could	TRUE	TRUE	TRUE	other
pre	arbitrio	0.18528687412039	2.80094905670137	1.21904775632904	2.33154665929842	0.0197245527288786	0.0401580217291967	NA	TRUE	FALSE	FALSE	NA
precedenti	arbitrio	1.15416206508974	4.12451110753668	0.995110001954184	4.21378974468489	2.5112107289275e-05	0.000546139949738072	previous	TRUE	TRUE	TRUE	NA
precetti	arbitrio	0.210927821926902	2.88576336859218	1.42683218633799	2.06100959858195	0.0393021243660292	0.0630799096074768	precept	FALSE	FALSE	FALSE	NA
predetti	arbitrio	0.134161407434188	2.27054882503448	1.77624686405413	2.04946510813809	0.0404166563444025	0.0643075362792423	predicted	FALSE	FALSE	FALSE	NA
prefetti	arbitrio	1.44373381158834	4.40606493781841	1.2484314304174	3.60903947864055	0.000307332841160703	0.00287341287415298	prefects	TRUE	TRUE	FALSE	NA
premi	arbitrio	0.0548760041291225	3.07296730527667	1.7715108910605	1.88642230659665	0.0592380689585597	0.0820809502260331	awards	FALSE	FALSE	FALSE	NA
premio	arbitrio	1.34512253213594	3.78203273539251	1.12886508968712	3.51832417168428	0.00043428149909412	0.00366853582129506	prize	TRUE	TRUE	FALSE	NA
presenti	arbitrio	0.83020028182066	1.65379295059498	0.801281653476597	3.33150148201946	0.00086378840130926	0.00562046101662714	present	TRUE	TRUE	FALSE	other
presenza	arbitrio	0.0890437873272276	3.74190232372414	1.33589539215693	2.83175540656563	0.00462932456121557	0.0158086508952149	presence	TRUE	FALSE	FALSE	NA
presi	arbitrio	0.197533243710738	2.70015400100409	1.05655131334218	2.574097629123	0.0100501909644777	0.0270344522312627	taken	TRUE	FALSE	FALSE	NA
presidenti	arbitrio	1.41071503971952	2.81583617482143	1.21895351836242	2.38208829523465	0.017214769308964	0.0370449872639239	president	TRUE	FALSE	FALSE	public person
presse	arbitrio	0.0378212025806918	3.42700374833738	1.77853703648459	2.18580029157313	0.0288302194361695	0.0514138913278357	presses	FALSE	FALSE	FALSE	NA
presumere	arbitrio	0.0396123123438047	3.37278194238745	1.77843986793216	2.13824926737163	0.0324965176921181	0.0558824045312674	assume	FALSE	FALSE	FALSE	NA
pretendere	arbitrio	0.0394517226761742	3.37742693169115	1.7784480172917	2.14217279767701	0.0321795796108093	0.05549072976915	claim	FALSE	FALSE	FALSE	NA
pretesti	arbitrio	0.500744432984788	3.49256642961547	0.886137832816814	3.97176673596698	7.13415598495941e-05	0.00107346753336186	protest	TRUE	TRUE	FALSE	other
prezzi	arbitrio	1.45993093934878	2.60210224689522	0.798602584697103	3.30414865022518	0.000952653045596594	0.00580636001841468	price	TRUE	TRUE	FALSE	public response
pri	arbitrio	3.7144540847931	1.14854025120243	0.624617158583545	1.8510879806336	0.0641568969521625	0.08616888670144	NA	FALSE	FALSE	FALSE	NA
prigioni	arbitrio	1.79820221062541	3.57178155645607	0.921821523348881	3.94845884956536	7.86559331213092e-05	0.00109776324051914	prison	TRUE	TRUE	FALSE	NA
prime	arbitrio	2.71066990423418	1.01367172644234	0.508009221100016	2.00331962542373	0.0451429923036815	0.0696677910071239	first	FALSE	FALSE	FALSE	NA
primi	arbitrio	0.849783138722669	0.477136847823175	0.671743045103336	0.713683333854295	0.475423014310752	0.502560222591936	first	FALSE	FALSE	FALSE	NA
procedere	arbitrio	0.309394377042318	2.86201803745231	1.46545132767693	1.99316512163331	0.0462433689697382	0.0704259469580438	proceed	FALSE	FALSE	FALSE	NA
processi	arbitrio	0.324136991905182	4.21169961778981	1.28640314827763	3.31455060732296	0.000917905627142096	0.00577740600612966	processes	TRUE	TRUE	FALSE	NA
proclama	arbitrio	0.293117365529251	2.70198420388936	1.7767826280363	2.07869747022163	0.0376451656561938	0.0616535621206031	proclaims	FALSE	FALSE	FALSE	NA
promette	arbitrio	0.0664254153714454	3.49581785460907	1.77855206692878	2.23438203491601	0.02545794674032	0.0483138767546273	promise	TRUE	FALSE	FALSE	NA
pronte	arbitrio	0.51795143574801	4.7339446250853	1.06518132478148	4.51257969694347	6.40438573662668e-06	0.000290575004957655	ready	TRUE	TRUE	TRUE	NA
proprie	arbitrio	4.38864530791376	1.77980391076129	0.646067256210375	2.78612906837902	0.00533416280570248	0.0174128772267508	own	TRUE	FALSE	FALSE	NA
proroga	arbitrio	0.063578700797889	2.66940051690407	1.77698638639448	2.45480728198411	0.0140960134684972	0.0330278855721723	extension	TRUE	FALSE	FALSE	NA
prossimi	arbitrio	0.231132522046238	2.45392650611954	1.42833107891803	1.75204200625224	0.079766585150607	0.100995124783848	next	FALSE	FALSE	FALSE	NA
publica	arbitrio	2.38475258173272	2.03676362817554	1.014433745774	2.03878025466144	0.0414719638238309	0.0655788196426095	public	FALSE	FALSE	FALSE	other
publicate	arbitrio	0.0977181143968726	2.41517988276922	1.77663212421358	1.51531563328895	0.129692491150967	0.153244011016419	published	FALSE	FALSE	FALSE	other
publicati	arbitrio	2.78701551059882	2.74942313819534	1.04000517883788	2.66631820576102	0.00766870693740345	0.0224264787143078	published	TRUE	FALSE	FALSE	other
publichi	arbitrio	1.08437954727262	0.921263967485583	0.978321644201546	0.952701235744356	0.340741467065377	0.367451324506112	public	FALSE	FALSE	FALSE	other
puniti	arbitrio	0.09340012009368	3.87495776172808	1.24859642126241	3.15216455986693	0.00162064910201864	0.00784263861931633	punished	TRUE	TRUE	FALSE	NA
punti	arbitrio	0.179407863948917	2.87245414452225	1.07751260898949	2.68732034675791	0.00720278369785044	0.0214745532539628	point	TRUE	FALSE	FALSE	NA
purche	arbitrio	0.107791935007865	3.13477155201364	1.53762771464588	2.11912956816149	0.0340795184997755	0.0579833503803602	provided	FALSE	FALSE	FALSE	NA
purgare	arbitrio	0.414308518216196	3.17944675908106	1.00187539762556	3.21373122600013	0.00131022255721267	0.0068641734195489	purge	TRUE	TRUE	FALSE	disinfection
purgati	arbitrio	0.394642078318549	3.20234571448216	1.26111838085444	2.57888441431681	0.00991199463473306	0.0268880305161914	purged	TRUE	FALSE	FALSE	NA
purghe	arbitrio	1.6304805064878	2.54023891006358	1.05026836377503	2.47360669154001	0.0133756859154646	0.0317850167287938	purge	TRUE	FALSE	FALSE	disinfection
putti	arbitrio	0.262049443501896	2.08564954918301	1.71275575542732	1.67029870587092	0.0948602791070337	0.11802383563317	child	FALSE	FALSE	FALSE	NA
q	arbitrio	1.48652274706385	3.77330048779745	1.10394037256134	3.49328408009713	0.000477118652234072	0.00392705352223429	NA	TRUE	TRUE	FALSE	NA
qual	arbitrio	1.60417308914002	0.610923129109926	0.745122143023415	0.822124627312316	0.411005970470737	0.437830475180663	what	FALSE	FALSE	FALSE	other
qualche	arbitrio	3.91406232347644	0.783708310764939	0.653956197801267	1.20771273392939	0.227157778203486	0.253773712772572	some	FALSE	FALSE	FALSE	NA
quali	arbitrio	9.39735262012313	-0.71331046651089	0.48637921448567	-1.46465075971734	0.143016225599848	0.168161935595426	what	FALSE	FALSE	FALSE	other
qualita	arbitrio	2.68396859253491	2.58823217814657	0.802319263053204	3.23314825652809	0.00122434005593353	0.00668111112712146	quality	TRUE	TRUE	FALSE	NA
qualsivoglia	arbitrio	0.50968843266331	2.26891087026073	1.59152553145145	2.11145328485919	0.0347333691961126	0.0585085514332153	any	FALSE	FALSE	FALSE	other
qualunque	arbitrio	0.219296284744924	2.55564860989404	1.10808483556805	2.32690336335152	0.0199704091649853	0.0403460273257203	any	TRUE	FALSE	FALSE	other
quando	arbitrio	4.08107547681541	0.740858030613645	0.63933567479497	1.16751383841572	0.243002923111328	0.269909821172097	when	FALSE	FALSE	FALSE	NA
quanti	arbitrio	2.41531398607723	0.393269231200638	0.624957641122949	0.62866217315568	0.529570247493029	0.555529573350531	how many	FALSE	FALSE	FALSE	NA
quantita	arbitrio	0.72648315759338	1.67562311947437	0.804321864557452	2.10775248187617	0.0350524050691592	0.0588088926847308	quantity	FALSE	FALSE	FALSE	NA
quantunque	arbitrio	0.39762023567561	3.33639683567967	1.04657857480917	3.22905898758433	0.0012419827437091	0.00668172839213332	although	TRUE	TRUE	FALSE	NA
quaranta	arbitrio	0.16458231322333	2.98618730247312	1.17279523963198	2.57500281298454	0.0100239271398175	0.0270344522312627	forty	TRUE	FALSE	FALSE	NA
quarantene	arbitrio	0.492002572819281	1.44260354980701	0.957953924172452	1.51684169514672	0.129306657136666	0.152975811821387	quarantine	FALSE	FALSE	FALSE	prevention measure
quarti	arbitrio	0.215447559153107	3.21419832555062	1.00182623906126	3.23164129585586	0.00123081455764172	0.00668111112712146	quarter	TRUE	TRUE	FALSE	NA
que	arbitrio	0.51155181179613	1.49770751740216	0.796446100583755	1.88921448227393	0.0588630949479282	0.0817967683042638	NA	FALSE	FALSE	FALSE	NA
quei	arbitrio	0.565055148571765	1.38729293002038	1.05492532635906	1.33110820600741	0.183153409244498	0.209473554753505	those	FALSE	FALSE	FALSE	other
quel	arbitrio	2.41990586825372	1.04363739908391	0.550794656643844	1.9058633026036	0.056667943324006	0.0802518079720849	that	FALSE	FALSE	FALSE	NA
quelle	arbitrio	2.19336794221855	-0.238131884270242	0.557557915723708	-0.427807681330636	0.668791144065703	0.688083196298367	those	FALSE	FALSE	FALSE	other
quelli	arbitrio	12.3324581838074	0.526814860792738	0.487976484427989	1.08148160821025	0.279482937495164	0.306539941694582	those	FALSE	FALSE	FALSE	other
queste	arbitrio	1.64298644515401	0.165548317702279	0.919587330141954	0.180771247098152	0.856547132749244	0.867355298462168	these	FALSE	FALSE	FALSE	NA
questi	arbitrio	6.17497711538719	-0.473327772191386	0.713877492327508	-0.665053307920875	0.506016397645289	0.532561520144714	these	FALSE	FALSE	FALSE	NA
qui	arbitrio	2.25189764231333	0.834690214427867	0.628347821145485	1.33627622052295	0.181459005968454	0.208231812675731	here	FALSE	FALSE	FALSE	NA
quieti	arbitrio	0.130349466367406	3.50193451114836	0.995101955792402	3.54227358081209	0.00039669381555032	0.00351757208728109	quiet	TRUE	TRUE	FALSE	NA
quorum	arbitrio	1.58400692319388	4.08400727558713	1.2157997265819	5.17216046206662	2.31402730798397e-07	3.71401382931427e-05	quorum	TRUE	TRUE	TRUE	NA
ranno	arbitrio	0.0917551694800033	2.92349347134318	1.68323347010947	1.81759943024599	0.0691253787876435	0.0902001893936324	NA	FALSE	FALSE	FALSE	NA
rappresentanti	arbitrio	0.544643875709331	3.12223290266798	1.67740249917698	1.99470866318518	0.0460746639842602	0.0704259469580438	representative	FALSE	FALSE	FALSE	public person
rare	arbitrio	0.064579318908257	3.66490456429618	1.62129345875741	2.42032711815189	0.0155065507557513	0.0345666860596955	rare	TRUE	FALSE	FALSE	NA
rati	arbitrio	0.154082891254063	3.16614658533182	1.12001424859226	2.85618971299249	0.00428758858863442	0.0151243509555126	NA	TRUE	FALSE	FALSE	NA
re	arbitrio	1.36803324441392	0.252435129665859	0.600655901478774	0.421980775198362	0.673039049890468	0.691714626514963	king	FALSE	FALSE	FALSE	NA
reali	arbitrio	0.66690311686117	4.263775948203	0.885694761398161	4.84498012626732	1.26624352991023e-06	0.000121939251930355	real	TRUE	TRUE	TRUE	NA
regolari	arbitrio	0.15920824351685	3.68311830375686	1.27627021239011	2.90678222262884	0.00365167327288285	0.0136300827976209	regular	TRUE	FALSE	FALSE	NA
rei	arbitrio	0.160837418879327	3.02415182658435	1.21807892643832	2.51827069307862	0.0117932646530201	0.0298866154233115	guilty	TRUE	FALSE	FALSE	NA
religiosi	arbitrio	0.289219145440656	2.37601684765126	1.07644928997074	2.22921178674978	0.0257998166635522	0.0487161244058838	religious	TRUE	FALSE	FALSE	religious
renitenti	arbitrio	0.501604582079617	4.69868192134163	1.48053293395592	3.30749449801144	0.000941345609988464	0.00580029641818773	renegades	TRUE	TRUE	FALSE	NA
requisiti	arbitrio	0.0553356811977025	3.00443300889506	1.77776869614524	1.84249862052348	0.0654022481179494	0.0870462194619678	requirements	FALSE	FALSE	FALSE	NA
residuo	arbitrio	0.0402077474943395	3.35793296690015	1.77841403192495	2.14670589788893	0.0318167029394375	0.0552062791543754	residual	FALSE	FALSE	FALSE	NA
resse	arbitrio	0.0487493591212677	3.15486006898952	1.77806792511562	2.04826082712516	0.0405344491396678	0.0643075362792423	hold	FALSE	FALSE	FALSE	NA
restando	arbitrio	1.12724054437941	4.69275650930299	0.934102707815804	5.0824038640849	3.72687947674291e-07	5.1271213372906e-05	remaining	TRUE	TRUE	TRUE	NA
resti	arbitrio	0.365766273434585	2.16937493923164	1.02294826571805	2.14184944156842	0.0322055993920055	0.05549072976915	rest	FALSE	FALSE	FALSE	other
restino	arbitrio	1.5345550332036	4.6122113980245	1.3316249570808	3.54760489279572	0.000388750920006902	0.00349875828006211	remain	TRUE	TRUE	FALSE	NA
rettori	arbitrio	0.762413848846218	3.00758331470771	1.32791444771948	2.28227335943664	0.0224732063614262	0.0438979669899663	rector	TRUE	FALSE	FALSE	public person
rie	arbitrio	1.15207861565119	4.27999169316748	0.867658362988915	4.99669846729993	5.83201506683435e-07	7.02028813670185e-05	NA	TRUE	TRUE	TRUE	NA
riferi	arbitrio	1.25580014969781	4.12005974862826	1.6585113924056	2.6656009193173	0.0076850861637815	0.0224264787143078	refer	TRUE	FALSE	FALSE	NA
rigori	arbitrio	0.47331366623693	3.62565347158034	1.07284976005803	3.40167789348876	0.000669735240787067	0.00496119259136881	rigors	TRUE	TRUE	FALSE	NA
rigorosa	arbitrio	0.0446617688553576	3.24221271488461	1.77822354759064	2.02731062434385	0.0426306556613076	0.0668620869736795	strict	FALSE	FALSE	FALSE	NA
rigorosi	arbitrio	0.085152692933375	3.4172534964559	1.55574207390039	2.25086062854417	0.0243943660771832	0.0467033290901141	strict	TRUE	FALSE	FALSE	NA
riguardi	arbitrio	1.9919658587207	3.13806832766848	0.920680026897636	3.46306018488751	0.000534068921644703	0.00431422150159174	regards	TRUE	TRUE	FALSE	NA
rii	arbitrio	0.215607480083925	3.17234486313039	1.06521790848815	3.00174684090687	0.00268435310286139	0.0108160336320314	NA	TRUE	FALSE	FALSE	NA
rimanere	arbitrio	1.53318156746701	5.28627256266234	1.3120742555489	4.20517794845797	2.60876819189526e-05	0.000546139949738072	stay	TRUE	TRUE	TRUE	NA
rispetti	arbitrio	0.236921574946931	2.63580807262604	1.13564296539414	2.34308941853753	0.0191247989336588	0.0395218484401576	respect	TRUE	FALSE	FALSE	NA
risposte	arbitrio	0.0824867733518748	3.90431899448652	1.29235150955994	3.04477261976056	0.00232856283906719	0.00987844059040396	answer	TRUE	TRUE	FALSE	NA
riti	arbitrio	0.107582263039829	3.55269528697792	1.24313889268976	2.88414106396216	0.00392482898135818	0.0142626804115016	rite	TRUE	FALSE	FALSE	NA
ritornare	arbitrio	0.307550022127952	4.48752829883059	1.3747093861395	3.34086010090063	0.000835192955107737	0.0055445590823763	return	TRUE	TRUE	FALSE	NA
robbe	arbitrio	1.38038769605566	0.440438674881065	1.00361276093239	0.441700992827372	0.658705591153644	0.679885835242185	stuff	FALSE	FALSE	FALSE	source
s	arbitrio	8.93146160121484	-0.448620621580629	0.697730272614161	-0.643797221540511	0.519706935720596	0.545777294546274	NA	FALSE	FALSE	FALSE	NA
sali	arbitrio	0.177978735879384	2.95174693572415	0.930470643790269	3.19298113309987	0.00140812146449467	0.00717471412861571	salt	TRUE	TRUE	FALSE	NA
salute	arbitrio	1.42855497517544	1.65322221736712	0.93254543875437	1.79110126473086	0.0732770462560914	0.0943392988564386	health	FALSE	FALSE	FALSE	other
sanit	arbitrio	0.0585561815199274	2.9441428438149	1.77765906613542	1.79984870005711	0.0718845317880825	0.0930440915482842	NA	FALSE	FALSE	FALSE	NA
sanita	arbitrio	5.0880274754168	0.940600733615509	0.623583844345952	1.50724816491773	0.131747058652795	0.155480903777747	healthcare	FALSE	FALSE	FALSE	prevention measure
sapere	arbitrio	0.248149042353875	2.60154158368845	1.41438280533143	1.87470640317758	0.060833125513465	0.0832134941327653	know	FALSE	FALSE	FALSE	other
saranno	arbitrio	0.31449165574993	1.45379901616635	1.46987951880748	1.61842196236166	0.105571692085147	0.128527862804041	will be	FALSE	FALSE	FALSE	NA
sare	arbitrio	2.45892176993088	1.8893720435567	1.00376623067466	2.49851921163873	0.0124713382451947	0.0307946121285192	NA	TRUE	FALSE	FALSE	NA
sc	arbitrio	1.66799876252344	2.01877754082071	1.22546548083858	2.45609735883281	0.0140455099495776	0.0330278855721723	NA	TRUE	FALSE	FALSE	NA
sci	arbitrio	0.0912628900435258	3.26364247966702	1.6017521509714	2.21867485009491	0.026508853229825	0.0492819028191534	ski	TRUE	FALSE	FALSE	NA
scritti	arbitrio	0.304261272903981	2.49357540321938	1.02674842001246	2.45086485767064	0.0142513448258341	0.0333107889982481	written	TRUE	FALSE	FALSE	NA
scudi	arbitrio	1.86796355330798	3.33429055930626	0.75879137741573	4.39658984800062	1.09964853873402e-05	0.000378200551000309	shield	TRUE	TRUE	TRUE	public response
scuse	arbitrio	0.102878714275148	3.45316767200605	1.39902201562244	2.51013843824861	0.0120683838705986	0.0303033307748326	apology	TRUE	FALSE	FALSE	NA
sdegni	arbitrio	0.321703574592893	4.17079371637299	1.436852119117	2.964276587302	0.00303395457247142	0.0118768221678454	outrages	TRUE	FALSE	FALSE	NA
se	arbitrio	0.741947522407239	1.62056919525499	0.700252881456026	2.33406624195125	0.0195922536105242	0.0400580471909443	if	TRUE	FALSE	FALSE	NA
seconde	arbitrio	0.456561855904876	3.94186373497621	1.03627840697167	3.83007256743925	0.000128105474767842	0.00162323121317673	second	TRUE	TRUE	FALSE	NA
secondi	arbitrio	0.879577895154568	1.77382427411007	1.13542211746591	1.56525095288879	0.117524078541181	0.141116817500197	second	FALSE	FALSE	FALSE	NA
secreti	arbitrio	0.153200558787826	3.20657987763658	1.74012796907272	1.94042211300377	0.0523284113452866	0.0760064255286742	secreted	FALSE	FALSE	FALSE	NA
segnate	arbitrio	1.11513008499183	4.46265990577216	1.51204110489361	3.30665376376239	0.000944175152105489	0.00580029641818773	marked	TRUE	TRUE	FALSE	NA
segue	arbitrio	0.0412272271300486	3.32703351335456	1.77836130841522	2.0987931920556	0.0358351352394728	0.0594986814407108	follow	FALSE	FALSE	FALSE	NA
seguenti	arbitrio	1.66433749268996	2.36205884373605	1.05931584834802	2.2812410093845	0.0225341892918672	0.0439279843888018	following	TRUE	FALSE	FALSE	other
sempre	arbitrio	0.655959984409185	0.980453667401556	0.811418370316394	1.21585130514917	0.224041570610404	0.252271726331121	always	FALSE	FALSE	FALSE	NA
sen	arbitrio	0.103448836489645	3.4787585472788	1.34065055808252	2.62472194426787	0.00867197537221773	0.0242061225607121	NA	TRUE	FALSE	FALSE	NA
senato	arbitrio	2.12519482080365	2.19260367210919	0.842673115410536	2.64564104241434	0.00815362879681639	0.0232874854188988	senate	TRUE	FALSE	FALSE	public person
sendo	arbitrio	1.70480022569226	3.3440006515312	1.15740520220636	4.17252105306571	3.01247753974876e-05	0.000604378306412095	NA	TRUE	TRUE	TRUE	NA
sentire	arbitrio	0.114977362223803	3.04120311305983	1.52206894167013	2.05079338435038	0.0402870720982243	0.0643075362792423	feel	FALSE	FALSE	FALSE	NA
senza	arbitrio	4.58206718804294	0.795854181065819	0.612383880403671	1.30534921107304	0.191773964194455	0.218813184264526	without	FALSE	FALSE	FALSE	NA
separatamente	arbitrio	0.300373641878566	4.28053006340934	1.55563096858133	2.91096122746226	0.00360318727079504	0.013554177116311	separately	TRUE	FALSE	FALSE	NA
sepolti	arbitrio	1.50274990129653	3.56847196563266	0.97602768754726	3.72366187622545	0.000196353862729361	0.00214873602054972	buried	TRUE	TRUE	FALSE	prevention measure
sequestra	arbitrio	1.40975513455658	5.44094182213653	1.41182318553298	3.99268044708681	6.53305828597508e-05	0.000999979253797248	sequestration	TRUE	TRUE	TRUE	NA
sequestrare	arbitrio	1.41306471919767	5.57091890188002	1.27415774158573	4.49552024904346	6.94000531051514e-06	0.000290575004957655	sequester	TRUE	TRUE	TRUE	NA
sero	arbitrio	1.40284664323165	2.90814521760002	1.21700249342989	2.46737537815668	0.0136107589692008	0.0322043265045217	NA	TRUE	FALSE	FALSE	NA
serraglio	arbitrio	0.0419031190695642	3.31274376966293	1.77833739303283	2.11466315804997	0.0344586665235212	0.0583079335497672	menagerie	FALSE	FALSE	FALSE	NA
settembre	arbitrio	0.415751044207684	3.26119361817267	0.881309028990279	3.7468443307236	0.000179073136624791	0.00200520268104272	september	TRUE	TRUE	FALSE	NA
si	arbitrio	43.3716849551504	0.261584286201718	0.555321154720331	0.471536464168619	0.637257686432302	0.659870055950867	yes	FALSE	FALSE	FALSE	NA
siano	arbitrio	0.555815175409581	1.85597615483165	1.26009019692437	2.06282553765645	0.0391292067843382	0.0629072222592949	are	FALSE	FALSE	FALSE	NA
sicuramente	arbitrio	0.0474218471083049	3.17835880761367	1.77811818734863	1.97191318197029	0.0486195182253465	0.0723656816862576	definitely	FALSE	FALSE	FALSE	NA
sicurezza	arbitrio	0.427856343319511	3.01359749117035	1.11986400878359	2.72947923693037	0.00634344435780051	0.0196065672453819	safety	TRUE	FALSE	FALSE	prevention measure
sicuri	arbitrio	0.190701993865967	2.65624429595248	1.22212062454984	2.1970331198644	0.0280180809171219	0.0508018752898012	sure	FALSE	FALSE	FALSE	NA
sie	arbitrio	2.45828124590776	1.21143661499321	0.88632627038101	1.9737586802728	0.0484091892498628	0.0721700281547704	NA	FALSE	FALSE	FALSE	NA
sig	arbitrio	1.2672387403189	0.827376680391864	1.121714750817	2.33213543221905	0.019693567582032	0.0401580217291967	mr	TRUE	FALSE	FALSE	NA
sigillate	arbitrio	0.326608081426798	3.19052808232724	1.71890930073434	1.9742118272055	0.0483576617208507	0.0721700281547704	sealed	FALSE	FALSE	FALSE	other
sigillo	arbitrio	0.0596108081392835	2.92638243516256	1.77762782942095	1.78834545052232	0.0737202912773348	0.0947832316422876	seal	FALSE	FALSE	FALSE	NA
signor	arbitrio	0.219198671593045	2.41456565607786	1.35365304159774	1.81782862527351	0.0690903300429284	0.0902001893936324	mr	FALSE	FALSE	FALSE	NA
signori	arbitrio	0.871422707190628	0.6924443528916	0.715054587024273	2.08515251332089	0.0370554587874335	0.0608948921711578	gentlemen	FALSE	FALSE	FALSE	NA
signorie	arbitrio	0.784220570332413	3.89014185585919	1.53314280454124	2.54097379456545	0.0110544204577282	0.0289277361434573	lordship	TRUE	FALSE	FALSE	place
simili	arbitrio	0.721860979422816	1.11579769407807	0.907822123694366	1.24005229410665	0.214956052516501	0.242960890344356	similar	FALSE	FALSE	FALSE	NA
sindici	arbitrio	0.354547155209815	2.43007257102924	1.77635957304846	1.50392367598209	0.132601020046645	0.156297163163915	mayor	FALSE	FALSE	FALSE	public person
sini	arbitrio	0.515003433810677	1.46480208461082	1.14170213355694	1.30028170068068	0.193504437550986	0.22052635900781	till	FALSE	FALSE	FALSE	other
soggetti	arbitrio	0.222802054835898	2.42881185174678	1.25943734316381	1.95390521059016	0.0507124282503536	0.0744452262272722	subject	FALSE	FALSE	FALSE	NA
soldati	arbitrio	1.22045043730596	1.91554013847166	0.877704521129301	2.21104837796377	0.027032487130326	0.0496799334093587	soldier	TRUE	FALSE	FALSE	NA
soli	arbitrio	2.81482847843344	0.814848484568877	0.74710708162426	1.09889350629308	0.271814519434073	0.298835693688	only	FALSE	FALSE	FALSE	NA
sommi	arbitrio	0.391913216014698	3.89854997626651	1.0300922803667	3.82205612175559	0.00013234355928879	0.00165515386487149	add	TRUE	TRUE	FALSE	NA
sono	arbitrio	1.25769783139232	0.565988037461023	1.03512176745349	0.55064220153053	0.581878973251472	0.605783190530992	are	FALSE	FALSE	FALSE	NA
sopra	arbitrio	4.73929404125106	0.650799295392957	0.785701184035665	0.826333547814994	0.408614907993191	0.436248510418451	over	FALSE	FALSE	FALSE	NA
sopradetti	arbitrio	0.237481249678106	2.63553302949046	1.45193117152808	1.85357608460923	0.0637998317019628	0.085808991520936	above	FALSE	FALSE	FALSE	NA
sopraintendenti	arbitrio	0.145087067675896	2.55893994358803	1.6158520823411	1.64657839337754	0.0996447345767718	0.123022922304399	overseer	FALSE	FALSE	FALSE	public person
sor	arbitrio	0.0763388570235413	3.52764840221716	1.59133611370905	2.42117074203497	0.0154706088876149	0.0345666860596955	NA	TRUE	FALSE	FALSE	NA
sordini	arbitrio	0.0777485879873944	2.65157756842853	1.77704700111274	1.63322405506588	0.102421882533958	0.125806470510461	NA	FALSE	FALSE	FALSE	NA
sorti	arbitrio	0.650302776088082	1.28333285620699	1.08216456843145	1.20310257633742	0.228936628548815	0.255168950570033	fate	FALSE	FALSE	FALSE	NA
sospesi	arbitrio	0.135326999143764	2.8673677047985	1.51036000905947	1.95494986355964	0.0505889882390822	0.0743773979759331	suspended	FALSE	FALSE	FALSE	NA
sospetti	arbitrio	3.9557506589866	0.814025257633877	0.923065009621944	0.893230416556111	0.37173379254051	0.398197599795896	suspect	FALSE	FALSE	FALSE	consequence
sotto	arbitrio	5.60424200104645	2.15876416720059	0.839005505845544	2.55845518432628	0.0105138370967449	0.027815453637817	under	TRUE	FALSE	FALSE	NA
sottoscritta	arbitrio	0.0888115623910417	2.85660752463817	1.71277830741531	1.76195173305552	0.0780774528471472	0.0990626970906493	signed	FALSE	FALSE	FALSE	NA
spade	arbitrio	0.379857023797794	1.70283481928313	1.39256378638423	2.56967844949321	0.0101792949961452	0.0272296141146884	sword	TRUE	FALSE	FALSE	NA
speciali	arbitrio	0.0620949975994224	3.65670991004064	1.6272334704967	2.34529280287169	0.0190121424336696	0.0393735336852126	special	TRUE	FALSE	FALSE	NA
spedi	arbitrio	1.25585703751622	4.78750066367708	1.47234244028811	3.39142630230568	0.000695298596765239	0.00509344221655006	ship	TRUE	TRUE	FALSE	introduction origin
spera	arbitrio	0.0539831097733401	3.04982733818702	1.77785502311812	2.03586746768471	0.0417636653559725	0.0658239683527025	hope	FALSE	FALSE	FALSE	NA
spese	arbitrio	0.665537705292646	1.03192966059352	0.883736224417162	1.17606507767763	0.239568871704051	0.266402798442264	expense	FALSE	FALSE	FALSE	public response
spetti	arbitrio	0.342034813340611	4.2319473098638	1.14812990034532	3.75313119383664	0.000174639396207985	0.00200520268104272	NA	TRUE	TRUE	FALSE	NA
squadre	arbitrio	0.503258891829296	4.07963840745396	1.64395954140075	2.64481359426308	0.00817359301307145	0.0232874854188988	teams	TRUE	FALSE	FALSE	NA
ss	arbitrio	1.74832373294576	1.06810678155414	1.17579015895272	2.17303643557442	0.0297775751130699	0.0526600122241538	NA	FALSE	FALSE	FALSE	NA
st	arbitrio	0.314904746678575	4.24559589597493	1.38553071890383	3.1114476436885	0.00186172484208229	0.00849687688590166	st	TRUE	TRUE	FALSE	NA
stabiliti	arbitrio	0.141379588468223	3.15276155933358	1.18106609888396	2.69437889120926	0.00705199493927355	0.0210902830016162	established	TRUE	FALSE	FALSE	NA
stampati	arbitrio	0.355944013782979	3.70027295566326	1.30904861980115	2.87985388987023	0.00397859505081558	0.0143789027386821	printed	TRUE	FALSE	FALSE	NA
stampe	arbitrio	0.0852965167293374	3.71294025666557	1.3844051442766	2.71147731022358	0.00669841252950786	0.0203614321598609	print	TRUE	FALSE	FALSE	NA
state	arbitrio	0.195719326685822	2.67843017482294	1.0697861680867	2.5204432544411	0.0117207134892462	0.0297811268869237	are	TRUE	FALSE	FALSE	NA
stati	arbitrio	3.0034001196697	0.172309482239061	0.656348195247494	0.262517324791481	0.792922630345843	0.80888187820238	state	FALSE	FALSE	FALSE	NA
ste	arbitrio	1.40363660438532	2.88624155811929	0.847108822425614	3.45905327328935	0.000542077675693251	0.00431422150159174	NA	TRUE	TRUE	FALSE	NA
sti	arbitrio	0.322294127116668	1.99509108923873	0.870714070777445	2.30566944228796	0.0211291098222447	0.0418669398329663	NA	TRUE	FALSE	FALSE	NA
strade	arbitrio	0.596551835063526	1.2198696524923	0.754302486078806	1.62414748564999	0.104344335495032	0.127355633817131	street	FALSE	FALSE	FALSE	public response
studi	arbitrio	0.0430553911447887	3.28317487746711	1.77828882589208	2.06739860363195	0.038696609727235	0.0624201594092585	study	FALSE	FALSE	FALSE	NA
su	arbitrio	1.72401058138494	2.05188899896995	0.78855148342534	2.63858341847827	0.00832532149864046	0.0235230823965018	on	TRUE	FALSE	FALSE	NA
subite	arbitrio	0.508962886131272	4.40187635778814	1.49343948897295	3.05945764740354	0.00221738137315221	0.00944839939090963	suffered	TRUE	TRUE	FALSE	other
subito	arbitrio	0.637850009973526	1.17336752890267	0.830792739079608	1.41944185732711	0.155770236559083	0.180731009405298	at once	FALSE	FALSE	FALSE	other
sudetti	arbitrio	0.412427761783826	2.0372430220686	1.47718713468212	1.41245103998478	0.157817197039841	0.182665818208373	above-mentioned	FALSE	FALSE	FALSE	other
sue	arbitrio	9.61930075167821	2.06683463356249	0.642913626349784	3.21871823107905	0.00128764946917382	0.00683902301644904	his	TRUE	TRUE	FALSE	NA
sui	arbitrio	3.16028148561402	0.832131238594289	0.689024399905505	1.20801763439157	0.22704047936337	0.253773712772572	on	FALSE	FALSE	FALSE	NA
supplicio	arbitrio	0.332192083156885	4.85459687802335	1.39834381892273	3.54130914253839	0.000398146788695367	0.00351757208728109	pleading	TRUE	TRUE	FALSE	NA
sura	arbitrio	0.0470437426478868	3.18843711191206	1.77814004933824	1.9806051297247	0.0476355732275563	0.0716501675403129	NA	FALSE	FALSE	FALSE	NA
susseguenti	arbitrio	0.0477066139394569	3.17122033001905	1.7781028137596	1.96629369668161	0.0492646945228966	0.0729875397316145	subsequent	FALSE	FALSE	FALSE	NA
t	arbitrio	0.416520582795898	1.62032452144822	0.90237801534412	1.80675680799063	0.0708002058938143	0.0918875987543709	NA	FALSE	FALSE	FALSE	NA
tadini	arbitrio	0.359614752990603	2.42881065756896	1.45155212044149	2.36159344816094	0.0181965852039042	0.0382605055706545	tadino	TRUE	FALSE	FALSE	proper noun
tal	arbitrio	1.45343779528583	1.16764553606523	0.705183861188591	1.66618242962632	0.0956770844594443	0.11858047919491	NA	FALSE	FALSE	FALSE	NA
tali	arbitrio	2.34413616303154	0.250923105490541	0.661812978706517	0.381793342360442	0.70261465740421	0.720572859510388	such	FALSE	FALSE	FALSE	NA
tanti	arbitrio	5.07087165460904	0.0054540216000175	0.544299298034535	0.0100359614980557	0.99199259568644	0.99199259568644	many	FALSE	FALSE	FALSE	NA
te	arbitrio	1.37675309413607	1.57368529820957	0.72424067106551	2.19437922675368	0.0282081580416297	0.0508018752898012	you	FALSE	FALSE	FALSE	NA
temerario	arbitrio	0.0414927466077366	3.32250681378302	1.77835370084374	2.10115076400969	0.0356277338867256	0.0593590099185411	reckless	FALSE	FALSE	FALSE	NA
tempi	arbitrio	3.82590251626996	-0.522497154959616	0.510184716162074	-1.025386380827	0.305180911744873	0.332453866527503	time	FALSE	FALSE	FALSE	other
tempre	arbitrio	1.87345233583269	3.78380190327055	1.53811101997882	2.9572359256019	0.00310410509946561	0.0120534403660701	hardening	TRUE	FALSE	FALSE	NA
tener	arbitrio	1.93863651160249	3.28524433637581	0.81373391391986	4.08940300504186	4.32484870150232e-05	0.000757241690826679	keep	TRUE	TRUE	TRUE	NA
teneri	arbitrio	0.158951302002805	3.12576332506703	0.987810604681018	3.18500238567935	0.00144752814911815	0.00728365174940964	tender	TRUE	TRUE	FALSE	NA
tenessero	arbitrio	1.26061932543641	5.04338003283553	1.33068545534015	3.95663277141198	7.60136476135282e-05	0.00109255436793773	held	TRUE	TRUE	FALSE	NA
tenuti	arbitrio	1.96946047114173	2.55295626846681	0.729808665784302	3.52390617012001	0.000425234803567206	0.00365697353390479	kept	TRUE	TRUE	FALSE	NA
ter	arbitrio	0.123375308666532	3.30886843555863	1.21254984173467	2.75265006398179	0.00591150467768442	0.0186648491954429	NA	TRUE	FALSE	FALSE	NA
terminato	arbitrio	0.317066968655747	3.8940570694971	1.58653576221411	2.53397514931321	0.0112776729254261	0.0291163512793172	finished	TRUE	FALSE	FALSE	NA
termini	arbitrio	1.28716231468918	2.51264298593033	0.696497703534491	3.62867617894197	0.000284878307319881	0.00277108898938429	term	TRUE	TRUE	FALSE	NA
terre	arbitrio	2.9963209176426	0.84521267159169	0.790129149881998	1.08518715883326	0.277838770422258	0.305084077442001	land	FALSE	FALSE	FALSE	NA
terri	arbitrio	1.0052335334528	1.16988249815329	0.977458795982345	1.20929270199058	0.226550413647666	0.253773712772572	NA	FALSE	FALSE	FALSE	NA
territorio	arbitrio	1.26281569009718	2.04626985546516	0.887392789991029	2.32919048656272	0.0198489766792424	0.0402433390936392	territory	TRUE	FALSE	FALSE	other
terze	arbitrio	0.13287821314588	3.12668031289279	1.31080649944173	2.41734997457298	0.0156339772995303	0.0347702543636205	third	TRUE	FALSE	FALSE	NA
terzi	arbitrio	0.459548297562566	2.5138179270431	1.01915606509696	2.48300828760866	0.0130278056601203	0.0315702689892011	third	TRUE	FALSE	FALSE	NA
testimonio	arbitrio	0.0533889085506258	3.06976774875594	1.77512109076558	1.88644260750023	0.0592353355200712	0.0820809502260331	testify	FALSE	FALSE	FALSE	NA
ti	arbitrio	4.33383457517615	-0.0816717887092985	0.599097053345127	-0.136439821533086	0.891473594974484	0.897062771118525	you	FALSE	FALSE	FALSE	NA
tieni	arbitrio	0.0573124550485586	3.76247784589814	1.62328005642898	2.39345754405327	0.016690412844888	0.0362818681029957	keep	TRUE	FALSE	FALSE	NA
timi	arbitrio	0.293927750453458	5.24481391812274	1.36462254349366	3.92306588498587	8.74292297443047e-05	0.00120277640348236	NA	TRUE	TRUE	FALSE	NA
tioni	arbitrio	1.58549610776537	2.7854503959305	1.01258931779666	2.78120058348549	0.00541582632991234	0.0176197322827891	NA	TRUE	FALSE	FALSE	NA
tolte	arbitrio	0.330501962333589	3.5618787427353	1.59729495587754	2.50215228607973	0.0123440815040869	0.0306741132141726	removed	TRUE	FALSE	FALSE	NA
tolti	arbitrio	0.379959884967968	3.65362723762636	1.08052551183573	3.43324459159882	0.000596403812261879	0.00459469496966551	removed	TRUE	TRUE	FALSE	NA
torio	arbitrio	0.0387614197126578	3.39922418752238	1.77848669338456	2.17875632771633	0.0293497748402568	0.0520512581421129	NA	FALSE	FALSE	FALSE	NA
tornare	arbitrio	0.407774473167989	4.80709588501504	1.10963290162092	4.35488074098644	1.33139382411474e-05	0.000388524925037121	return	TRUE	TRUE	TRUE	NA
tornino	arbitrio	0.284878722593605	4.16436490175443	1.69917232650872	2.66144094651555	0.00778069879880774	0.0226368971095222	return	TRUE	FALSE	FALSE	NA
toscana	arbitrio	0.0669859377955191	3.6086978884893	1.6143128951043	2.3344252497915	0.0195734659312435	0.0400580471909443	tuscany	TRUE	FALSE	FALSE	NA
totale	arbitrio	0.322177753272692	4.18939560416564	1.31070060606673	3.2331923267039	0.00122415118722154	0.00668111112712146	total	TRUE	TRUE	FALSE	NA
trasgressione	arbitrio	0.0528099580420038	3.06418159773795	1.77788301848626	1.94961317495413	0.0512222418851913	0.0749053787807453	transgression	FALSE	FALSE	FALSE	NA
trasgressori	arbitrio	0.212841607556192	3.29710338179405	1.59997521309624	2.11403258839761	0.0345124840325725	0.0583079335497672	transgressor	FALSE	FALSE	FALSE	other
trasportare	arbitrio	0.0566662752695461	2.98025826464565	1.77772406140318	1.82663551256942	0.0677545901666869	0.0890145570675573	carry	FALSE	FALSE	FALSE	dissemination
trattare	arbitrio	0.0596652631186851	3.13012379171368	1.75040238767339	1.90946094375743	0.0562026554224315	0.0797100989275427	treat	FALSE	FALSE	FALSE	NA
tratti	arbitrio	1.98787737071298	2.90315626419238	0.706677598817485	4.14688424907557	3.37030339299166e-05	0.000642954852248352	traits	TRUE	TRUE	TRUE	NA
tre	arbitrio	1.61206087720373	1.18549163591792	0.779815167548993	1.53542314528116	0.124679922006951	0.148230573941597	three	FALSE	FALSE	FALSE	NA
trecento	arbitrio	0.0928618173070357	3.63680655442139	1.43444542916735	2.65642014381168	0.00789751529581895	0.0228875515402851	three hundred	TRUE	FALSE	FALSE	NA
tri	arbitrio	2.07520799758707	0.252119681196277	0.583075594677253	0.432842241040761	0.665129383439372	0.685047696526327	NA	FALSE	FALSE	FALSE	NA
troppo	arbitrio	1.30053220395048	2.63143474488931	0.847921039903433	3.15341177905067	0.00161373996801289	0.00784263861931633	too much	TRUE	TRUE	FALSE	NA
ture	arbitrio	0.507725021354344	5.01687125490937	1.13720296119599	4.48377754946711	7.33331109351088e-06	0.000294249107627124	NA	TRUE	TRUE	TRUE	NA
tutte	arbitrio	0.930102671954172	1.22087895108528	0.640196133250489	1.91859977124968	0.0550350045775935	0.0786331000121996	all	FALSE	FALSE	FALSE	other
tutti	arbitrio	8.50629064144171	-0.237773145519034	0.453224175449894	-0.52428888797357	0.600077624463208	0.622709862454816	all	FALSE	FALSE	FALSE	other
ue	arbitrio	0.510116477383596	2.58482310180501	1.09278471753891	2.40249266363701	0.016283761185992	0.0358431174001007	NA	TRUE	FALSE	FALSE	NA
un	arbitrio	3.25342261936842	0.745345686863888	1.18659505055922	1.59922686346014	0.109770203409344	0.133134390281107	NA	FALSE	FALSE	FALSE	NA
une	arbitrio	2.56151045703005	1.37279548219433	1.11256392626015	3.83012620930065	0.000128077551424298	0.00162323121317673	one	TRUE	TRUE	FALSE	NA
v	arbitrio	0.454968851844205	1.5051801031258	0.83125724413544	1.82213620302843	0.0684343217303449	0.0896629276548601	NA	FALSE	FALSE	FALSE	NA
vagabondi	arbitrio	0.103490753005572	3.71679789438203	1.52981217675933	2.47514514361586	0.0133182038435646	0.0317566369698131	vagabonds	TRUE	FALSE	FALSE	NA
vagando	arbitrio	1.52812972886769	4.50171261251989	1.49580545072375	3.12905271915259	0.00175370840822344	0.008264572631113	wandering	TRUE	TRUE	FALSE	NA
vanni	arbitrio	0.097772831720148	2.89479824458265	1.67274992521588	1.81510708609081	0.0695074544421987	0.0905760197940966	go	FALSE	FALSE	FALSE	NA
ve	arbitrio	0.21780253867633	2.55765310605193	1.01015462720921	2.54813045123715	0.0108301964059017	0.0285739154489955	NA	TRUE	FALSE	FALSE	NA
vecchi	arbitrio	0.123177854145195	3.36845998285747	1.21223618738473	2.80841950320103	0.00497853270469886	0.016532162050431	old	TRUE	FALSE	FALSE	NA
veci	arbitrio	0.121183445852902	3.25728517128507	1.32432161487115	2.49446467226666	0.0126147283022126	0.030989753456711	NA	TRUE	FALSE	FALSE	NA
vedendo	arbitrio	1.64334256141338	3.18131496922665	0.888195820062853	3.64141580825975	0.000271142798236774	0.0026643930071634	seeing	TRUE	TRUE	FALSE	NA
vedendosi	arbitrio	1.40034901179847	5.0741024508419	1.24327589686606	4.14453383166896	3.40505684991339e-05	0.000642954852248352	seeing each other	TRUE	TRUE	TRUE	NA
vedere	arbitrio	1.6375310878736	2.50606844814099	0.815601674951513	3.11949713084939	0.00181160025160951	0.00842787943140077	see	TRUE	TRUE	FALSE	NA
vedi	arbitrio	0.561889481381902	3.90296951409025	1.09138553720306	3.65284693417794	0.000259348841477486	0.00260159306607103	see	TRUE	TRUE	FALSE	NA
vedra	arbitrio	0.312101267998173	4.50924457954572	1.53003633363281	3.13781943656064	0.00170209694636673	0.00807447960271507	will see	TRUE	TRUE	FALSE	NA
vel	arbitrio	1.4128915360456	5.14167516608275	1.44084367711836	3.70625164845987	0.000210349302627231	0.0022018084611959	NA	TRUE	TRUE	FALSE	NA
veleni	arbitrio	3.86196376921973	2.93287710095171	0.960250234034317	3.12668126657622	0.00176791480997848	0.008264572631113	poison	TRUE	TRUE	FALSE	nature of plague
veneni	arbitrio	1.86333533409023	3.27715406733376	1.19541952338616	3.73336685660335	0.000188937089687803	0.00209133813068223	poison	TRUE	TRUE	FALSE	nature of plague
veneti	arbitrio	0.090611621756993	2.88266374732957	1.70333457903279	1.79868502270587	0.0720685194231383	0.0931570257778285	venetian	FALSE	FALSE	FALSE	place
venga	arbitrio	0.0802172758250331	3.58548947549941	1.57006551115797	2.49602072346374	0.0125595263829904	0.0309330534701274	come	TRUE	FALSE	FALSE	NA
venghi	arbitrio	0.0838315902271419	3.06646482844057	1.7777826333161	1.92953492433757	0.0536644887516608	0.0775959499517258	come	FALSE	FALSE	FALSE	NA
veni	arbitrio	1.46860755711584	4.05827467531021	1.11332163526681	3.72051990378761	0.000198813071559567	0.00215120211136924	vein	TRUE	TRUE	FALSE	NA
venire	arbitrio	0.193503235889695	2.75361946300259	0.96633212154965	2.86684857599297	0.00414581323341454	0.0147321702722443	come	TRUE	FALSE	FALSE	NA
venissero	arbitrio	0.161752011899203	3.26803478130553	1.24501421979964	2.65570050010642	0.00791438698122008	0.0228875515402851	were	TRUE	FALSE	FALSE	other
vennero	arbitrio	0.308632897830291	3.28787531155369	1.35207802107842	3.30622090535296	0.000945635033910149	0.00580029641818773	come	TRUE	TRUE	FALSE	NA
venti	arbitrio	0.169840203098547	2.9606857159709	0.956244477023663	3.11415070320897	0.00184475239088393	0.00849687688590166	twenty	TRUE	TRUE	FALSE	NA
ventidue	arbitrio	1.41135390426837	5.40297977425402	1.39324754100034	4.04371408791493	5.26110711613106e-05	0.000873525198764519	twenty-two	TRUE	TRUE	TRUE	NA
verbo	arbitrio	0.0678318922057959	3.45006426774599	1.77847007389966	2.19047113719043	0.0284900858139016	0.050996194495887	verb	FALSE	FALSE	FALSE	NA
vere	arbitrio	0.437001814100115	3.05656234753763	0.931735831231483	3.32238988903046	0.000892498890000271	0.00572984287380174	TRUE	TRUE	TRUE	FALSE	NA
veri	arbitrio	2.00862888065709	2.4021587749549	0.74017922867614	3.27952498600685	0.00103982001998404	0.00607096008728409	real	TRUE	TRUE	FALSE	NA
verra	arbitrio	1.48880294630179	4.74100076856937	1.33793984963211	3.61836434740277	0.000296470827154082	0.00282439885168778	will come	TRUE	TRUE	FALSE	NA
vi	arbitrio	3.19159090715541	-0.340324066588789	0.630734622005775	-0.541920899706399	0.587872998469963	0.611362524326754	NA	FALSE	FALSE	FALSE	NA
viandanti	arbitrio	0.0567135936822106	3.65285418333069	1.65802300901508	2.28997037669523	0.0220230339499408	0.0431938527368493	wayfarers	TRUE	FALSE	FALSE	NA
vicario	arbitrio	1.36789943468339	3.22701803244291	1.01205393166347	3.25277250367112	0.0011428495505437	0.00639862858821848	vicar	TRUE	TRUE	FALSE	NA
vicini	arbitrio	1.79199253997657	1.09508091227266	0.661593953243787	1.66782716087874	0.0953500424500865	0.118413442526606	neighbor	FALSE	FALSE	FALSE	NA
villaggi	arbitrio	1.27213015657136	4.08275569547867	1.53569758442682	2.7652523177632	0.00568787811918537	0.0181628588764832	village	TRUE	FALSE	FALSE	place
ville	arbitrio	0.948732611184695	1.15848975804136	0.877232277832253	1.33573707707319	0.181635226009983	0.208231812675731	villa	FALSE	FALSE	FALSE	other
vine	arbitrio	0.0526043543026237	2.30999303925639	1.77647301069152	1.87956635442185	0.0601672023302063	0.082886300629378	NA	FALSE	FALSE	FALSE	NA
vini	arbitrio	0.44709075313371	1.59804852630873	0.942432139526348	1.70845519643288	0.0875519129697477	0.110212408091329	NA	FALSE	FALSE	FALSE	NA
vinti	arbitrio	0.105500785643546	3.45238370940426	1.34673425886047	2.59543850331248	0.0094470306888952	0.0258451436176309	won	TRUE	FALSE	FALSE	NA
violenze	arbitrio	0.126405982527198	3.23775852624184	1.30906030987245	2.50969432054447	0.012083571150089	0.0303033307748326	violence	TRUE	FALSE	FALSE	NA
virgilio	arbitrio	0.0504569723595874	3.10654692042085	1.77796765128885	1.91716941826669	0.0552164118723118	0.0786588825932489	virgilio	FALSE	FALSE	FALSE	NA
virtu	arbitrio	0.421366096367055	1.66874856317673	0.849146380030462	1.97870960694241	0.0478487107047605	0.0717730660571408	virtue	FALSE	FALSE	FALSE	NA
visitando	arbitrio	1.52407396627641	5.06840153958932	1.32162885910744	3.94891775006996	7.8505317982923e-05	0.00109776324051914	visiting	TRUE	TRUE	FALSE	NA
vite	arbitrio	5.1875190814754	1.8970415015454	0.697427588069982	2.74601404139896	0.00603241817216589	0.0188610996746615	live	TRUE	FALSE	FALSE	NA
vitto	arbitrio	0.21807662095934	2.5811637487231	1.06877376389651	2.43500778901345	0.0148914691454527	0.0338218980827145	food	TRUE	FALSE	FALSE	other
voci	arbitrio	0.21540150831867	2.62335234831102	1.00320838682785	2.63343268775973	0.00845265884885013	0.0237315174094539	voice	TRUE	FALSE	FALSE	NA
vogli	arbitrio	0.0394679459509503	3.37695837500607	1.77844719377151	2.14178074300491	0.0322111297413861	0.05549072976915	NA	FALSE	FALSE	FALSE	NA
voglia	arbitrio	0.294050779604382	1.8695897863849	1.17210177297133	2.36947803266118	0.0178132132468877	0.0378678241870925	want	TRUE	FALSE	FALSE	NA
vogliamo	arbitrio	0.568011915223303	3.7265814820632	1.75072746808083	2.31443238007563	0.0206440164429527	0.041096211456542	want	TRUE	FALSE	FALSE	NA
voler	arbitrio	0.113864339285964	3.48371899127098	1.18382657478677	2.96527891999352	0.00302408614355414	0.0118768221678454	want	TRUE	FALSE	FALSE	NA
volessero	arbitrio	0.0634895736854789	3.02202501941564	1.75643724771613	1.84235906072671	0.0654226459738621	0.0870462194619678	wanted	FALSE	FALSE	FALSE	other
volontieri	arbitrio	1.12432439780925	4.6691320760785	1.25356644054394	3.83766071231428	0.000124211940764274	0.00161643376967562	will	TRUE	TRUE	FALSE	other
volte	arbitrio	1.03283637475275	1.84213558044088	0.643842838663835	2.88558290716585	0.00390689544462593	0.0142512890650559	time	TRUE	FALSE	FALSE	other
volti	arbitrio	2.74970432600154	1.22576575744768	0.601122405649244	2.04944069141992	0.0404190416997881	0.0643075362792423	face	FALSE	FALSE	FALSE	NA
vorra	arbitrio	0.0760563946145763	3.23335135290354	1.77811532894684	1.99947409332605	0.0455570821888658	0.0699739384026553	will want	FALSE	FALSE	FALSE	NA
vostri	arbitrio	0.0732700588983923	3.58232921811223	1.58127666770258	2.38205485055495	0.0172163328746042	0.0370449872639239	your	TRUE	FALSE	FALSE	other
vuole	arbitrio	0.148980703107792	3.68998447241237	1.14803625338882	3.26696868989981	0.0010870570221466	0.00626847851692919	want	TRUE	TRUE	FALSE	NA
ze	arbitrio	0.572547200745074	2.83255476645075	0.993237722532167	2.87331939771007	0.00406183239893924	0.0145410579932286	NA	TRUE	FALSE	FALSE	NA
zecchini	arbitrio	3.7378526191745	2.80354003212901	1.77620134254242	2.86224953889736	0.0042064557705597	0.0148927092170919	gold coin	TRUE	FALSE	FALSE	NA
zi	arbitrio	0.301105699501249	2.1372341962381	1.08875289913418	1.98254596580482	0.0474181681328127	0.0715731910844806	NA	FALSE	FALSE	FALSE	NA
abitavano	bandi	3.17246136656745	1.61272417139883	1.18760076703718	1.77547037367885	0.0758202531371081	0.20751072673143	lived	FALSE	FALSE	FALSE	NA
accade	bandi	0.0462857692213633	1.52952994676773	1.18754028270389	1.58930719699013	0.111991054696661	NA	happen	FALSE	FALSE	FALSE	NA
accaduti	bandi	0.363274045062914	1.31472641269103	1.18802109966098	1.40001185363062	0.161509768868854	0.303171349274307	happened	FALSE	FALSE	FALSE	other
accettasse	bandi	0.0594812476136512	1.85064922414024	1.18721994187736	2.1992964664073	0.0278568488069932	NA	accept	FALSE	FALSE	FALSE	NA
accettassero	bandi	0.0611257025116614	1.82866150496445	1.18725390415163	2.11446730137615	0.0344753747087575	NA	would accept	FALSE	FALSE	FALSE	NA
acci	bandi	0.242862565722722	1.46287525877236	1.18781111340203	1.53414845048347	0.12499313613475	NA	NA	FALSE	FALSE	FALSE	NA
accidenti	bandi	0.752688499169468	1.06949844837339	0.983273582759832	1.16815769447186	0.242743161676678	0.380107261334855	damn	FALSE	FALSE	FALSE	NA
accio	bandi	1.03402278900178	0.150826273662125	0.972837103886855	0.161222259288069	0.871918350069395	0.89371630882113	NA	FALSE	FALSE	FALSE	NA
acciocchi	bandi	1.12840060333409	1.15203853060307	1.21008916437538	1.0314919791465	0.302310167625858	0.42740403009173	so that	FALSE	FALSE	FALSE	other
accioche	bandi	0.457718276710196	1.22341844406573	1.21127215600671	2.07944654174233	0.0375763264810383	0.160590823896158	so that	FALSE	FALSE	FALSE	other
accompagnati	bandi	0.351287655704163	1.69887920792477	1.19469313799625	1.59052189418408	0.111717214500165	0.245148479142617	accompanied	FALSE	FALSE	FALSE	NA
ad	bandi	5.27133759155399	0.265785547878246	0.549641337992817	0.483598559660954	0.62867079717289	0.699620787139544	to	FALSE	FALSE	FALSE	NA
adda	bandi	0.051748805501781	1.61060266047819	1.18747592989649	1.7012090230937	0.0889037441068928	NA	adda	FALSE	FALSE	FALSE	NA
addosso	bandi	0.207561233654487	1.72564876495055	1.1874543788586	1.93739794235352	0.0526967179730374	NA	on	FALSE	FALSE	FALSE	NA
adoperasse	bandi	0.078973794065652	1.79176412780137	1.18735105258179	2.09093607123174	0.0365337950627397	NA	adoperasse	FALSE	FALSE	FALSE	NA
adunque	bandi	0.162311113307502	0.991660205360026	1.18823263741931	0.980205011065761	0.326984931467834	NA	so	FALSE	FALSE	FALSE	NA
affari	bandi	0.139226035098331	1.26468154352917	1.18799447005179	1.26360759806206	0.206370905096485	NA	business	FALSE	FALSE	FALSE	NA
affatto	bandi	0.163035314393722	1.02472047730203	1.19314864490281	1.01829924012277	0.308535769422666	NA	at all	FALSE	FALSE	FALSE	NA
affetti	bandi	0.243516899311833	1.4677637406781	1.11349271909941	1.39648094224461	0.1625697156172	NA	suffering	FALSE	FALSE	FALSE	NA
affinche	bandi	0.0394529070020909	1.04658844174102	1.18816029166201	1.67395055458219	0.0941403173679656	NA	affinche	FALSE	FALSE	FALSE	NA
agli	bandi	0.554889660593863	1.40718404414876	1.10140375128374	1.35230189926309	0.176278757081781	0.320095924864119	to	FALSE	FALSE	FALSE	NA
agosti	bandi	0.36936086858163	1.7930083812173	1.14927737335426	2.12808977207257	0.0333296411675019	0.150952270171419	august	FALSE	FALSE	FALSE	date
agricoltori	bandi	0.036222270752226	1.61200662121865	1.18743149134519	1.72209740506689	0.0850518751078288	NA	farmer	FALSE	FALSE	FALSE	profession
ai	bandi	4.4290883921797	0.735528964205015	0.702577572012519	2.0832930154267	0.0372245230076913	0.160590823896158	to	FALSE	FALSE	FALSE	NA
aiuti	bandi	0.405490471004111	1.28334795836076	1.1370889379728	1.20199391832936	0.229365884381489	0.37133673406859	help	FALSE	FALSE	FALSE	NA
al	bandi	21.5341865439898	-0.444035611472749	0.297946590535735	-1.49013283413344	0.136189312399837	0.276174082102461	to	FALSE	FALSE	FALSE	NA
albergatori	bandi	0.314314953526748	1.62769433565223	1.1877458138553	1.73476802775544	0.0827819013876988	NA	hoteliers	FALSE	FALSE	FALSE	NA
alcun	bandi	0.543875648761279	1.68398149521516	0.912312862676835	1.90138813592164	0.0572511923696761	0.18353365784353	any	FALSE	FALSE	FALSE	other
alcune	bandi	0.776091131832564	0.801517011858429	1.0050801535788	0.829598928817474	0.406765582617834	0.507267303296939	some	FALSE	FALSE	FALSE	NA
alcuni	bandi	5.42475630011173	-0.137774748154898	0.571075367746295	-0.242767883272121	0.808185216799041	0.84506883743148	some	FALSE	FALSE	FALSE	NA
alemagna	bandi	0.0589002999063087	1.55331306658266	1.18754859120423	1.61444088668018	0.106431829164238	NA	alamannia	FALSE	FALSE	FALSE	NA
alessandri	bandi	0.15394442099282	1.01636609267536	1.18820063901954	1.0057852734684	0.314518872804743	NA	alessandro	FALSE	FALSE	FALSE	proper noun
ali	bandi	0.680202656391451	2.66232417962301	0.938928674089449	2.92493741407038	0.00344525506089453	0.0506387489139027	wing	FALSE	FALSE	FALSE	NA
alieni	bandi	0.237082617409861	1.63953021484124	1.18779062587883	1.70203046868252	0.0887496567764938	NA	aliens	FALSE	FALSE	FALSE	NA
allaccusatore	bandi	0.0181322143893422	1.4055966035222	1.18769565087038	2.10437041877389	0.0353461477227199	NA	accuser	FALSE	FALSE	FALSE	NA
alle	bandi	12.5370925340196	-0.179833210024801	0.387459226792082	-0.465009973615171	0.641924314279257	0.709303604005024	at	FALSE	FALSE	FALSE	NA
alli	bandi	13.7771621517168	0.0943126891535249	0.43420519550223	0.217349355698025	0.827936096013171	0.858804552322584	at	FALSE	FALSE	FALSE	NA
alloggiamenti	bandi	0.0544064417254633	1.73234171525035	1.18735104590327	1.90192722224449	0.0571806697555146	NA	housing	FALSE	FALSE	FALSE	other
allora	bandi	0.670704756372227	1.18635912076034	1.18192479672156	1.07643015243717	0.281734923283734	0.410668273407559	then	FALSE	FALSE	FALSE	NA
almeno	bandi	0.565635365602073	1.21385148004586	0.763489451730111	1.62202980657303	0.104796966198616	0.23782462266922	at least	FALSE	FALSE	FALSE	NA
alte	bandi	0.0878790805843285	1.27627397490371	1.18788502977493	1.30156163299314	0.193066282617339	NA	high	FALSE	FALSE	FALSE	NA
altemps	bandi	0.0238941749596145	1.73770737544679	1.18724360809206	1.93376019535991	0.0531426189073664	NA	NA	FALSE	FALSE	FALSE	NA
altezze	bandi	0.29558067530923	1.13891847335069	1.18827127350108	1.15748150460321	0.247075691495776	NA	height	FALSE	FALSE	FALSE	NA
altre	bandi	1.26216534886106	0.736487920437261	0.685737870029251	1.09238657522928	0.274663221222805	0.402185431076251	other	FALSE	FALSE	FALSE	NA
altri	bandi	12.4675583987847	0.245350736354546	0.39993667351581	0.612787527699823	0.540016838794625	0.626001662828888	other	FALSE	FALSE	FALSE	NA
altrimenti	bandi	0.261005384753702	1.60440557201228	1.20711594318988	1.45347043515627	0.146093182567453	NA	otherwise	FALSE	FALSE	FALSE	NA
altrove	bandi	0.238419468978466	1.49092385712863	1.18776915899614	1.56798815242608	0.116883897316392	NA	elsewhere	FALSE	FALSE	FALSE	NA
altrui	bandi	0.395531303363553	1.65170530352939	1.20992241605741	1.59776616756335	0.110095026751953	0.244341953959463	other	FALSE	FALSE	FALSE	NA
am	bandi	0.112702126043472	1.16953202296563	1.18802073039234	1.2370365569833	0.216073511103652	NA	NA	FALSE	FALSE	FALSE	NA
amministrare	bandi	0.0457043935256424	1.53718899322414	1.18753062649119	1.68717865221104	0.091569004966835	NA	administer	FALSE	FALSE	FALSE	NA
an	bandi	0.602701614478995	1.08536531543545	0.815823519208512	1.36105921123784	0.173494978311739	0.316516599777154	NA	FALSE	FALSE	FALSE	NA
anche	bandi	1.1321140954976	0.333945241219601	0.934395165676098	0.37365169762865	0.70866346610403	0.764610581849085	also	FALSE	FALSE	FALSE	NA
anchessa	bandi	0.135651224246456	1.5821470999381	1.18763702740561	1.86653971140814	0.0619658935010481	NA	also	FALSE	FALSE	FALSE	NA
anchessi	bandi	0.172574282218799	0.967652700874901	1.18826290798756	0.960005398296364	0.337052498039252	NA	they too	FALSE	FALSE	FALSE	NA
anci	bandi	5.58978002100721	0.229212641930145	0.876407992867996	0.263100461881762	0.792473147953297	0.830870231837979	NA	FALSE	FALSE	FALSE	NA
ancor	bandi	0.224014684640448	1.23582365199787	1.21108170050836	1.13802694651296	0.255109230567838	NA	even	FALSE	FALSE	FALSE	NA
ancora	bandi	2.38921519774529	-0.225717215105985	0.755130571073932	-0.302556525093909	0.762227850317156	0.81115840650232	even	FALSE	FALSE	FALSE	NA
ancorche	bandi	0.662984640439369	1.50938390370402	1.037835886545	1.51683136096111	0.129309266926021	0.267904039721729	even	FALSE	FALSE	FALSE	NA
andar	bandi	0.442353881573705	1.96853745701158	0.935396615966476	2.18135151234888	0.0291574270587075	0.143757187840083	go	FALSE	FALSE	FALSE	NA
andari	bandi	1.12161580645224	1.44645610266756	0.879092430355637	1.69289662594954	0.0904751456872666	0.226624239518909	go	FALSE	FALSE	FALSE	NA
andavano	bandi	0.594790533914063	1.36814064456232	1.21061847025173	1.27226607096349	0.203278599361959	0.347267607243347	went	FALSE	FALSE	FALSE	other
andreas	bandi	0.0336666713732427	1.6346022831005	1.18739976428166	1.75020518473236	0.0800829145065758	NA	andrea	FALSE	FALSE	FALSE	proper noun
animali	bandi	0.526775642525419	1.52925999475473	1.10195463851359	1.45460735152905	0.14577799462741	0.282490193569035	animal	FALSE	FALSE	FALSE	NA
animi	bandi	0.859444481252092	0.760455879002075	0.931888916102465	0.855535747486994	0.392254623197431	0.498476919201956	soul	FALSE	FALSE	FALSE	NA
anna	bandi	0.150940708388024	0.988428809555288	1.18841093556633	1.92803177487047	0.0538511740176345	NA	anna	FALSE	FALSE	FALSE	NA
anni	bandi	1.78720371230314	0.543291795690922	0.646379380573199	0.859539774323688	0.390042785894814	0.496476029758268	year	FALSE	FALSE	FALSE	NA
antecedenti	bandi	0.160156839257534	1.51708124507811	1.18776842329767	1.58964131715324	0.111915678227548	NA	antecedents	FALSE	FALSE	FALSE	NA
antonino	bandi	0.25710754861301	1.27667493828087	1.1880796108335	1.33598045021354	0.181555663328792	NA	antonino	FALSE	FALSE	FALSE	proper noun
anzi	bandi	0.787138304190042	0.911955240311904	0.82369731878351	1.13402118215014	0.256785662891868	0.388598932739842	indeed	FALSE	FALSE	FALSE	NA
aperte	bandi	0.107332747822906	1.18523717181683	1.18800183687287	1.18749735911036	0.235031497655288	NA	open	FALSE	FALSE	FALSE	NA
aperti	bandi	0.602588329482995	1.75149402115097	0.870034662512208	2.07782539578285	0.0377254438677752	0.160590823896158	open	FALSE	FALSE	FALSE	NA
apparenze	bandi	0.297961849038809	1.67588880546538	1.21096543944777	1.78782366845879	0.0738044610173334	NA	appearance	FALSE	FALSE	FALSE	NA
appartamenti	bandi	0.238101176321881	1.60187582567701	1.18764578131938	1.71263782825443	0.0867791894479051	NA	apartment	FALSE	FALSE	FALSE	NA
appestati	bandi	0.38777176184532	1.13011911219103	1.12666623292097	1.65280409795463	0.0983707398149994	0.231513010017778	plague victim	FALSE	FALSE	FALSE	consequence
applicando	bandi	0.0478085838886149	1.51716815536973	1.18755568220844	1.56793744594602	0.116895731694466	NA	applying	FALSE	FALSE	FALSE	NA
applicandosi	bandi	0.0604885901354646	1.54109714059387	1.18756346356052	1.59555577643046	0.110588007732889	NA	applying	FALSE	FALSE	FALSE	NA
applicare	bandi	0.2456225506325	1.57021517582448	1.18765081088556	1.6829974654661	0.0923755820737173	NA	apply	FALSE	FALSE	FALSE	NA
applicati	bandi	0.371269229766084	2.03563157293726	1.19470471795321	1.93648972950058	0.0528077492349851	0.177470306635202	applied	FALSE	FALSE	FALSE	NA
apportare	bandi	1.81590270798121	3.39748176904741	1.0887588506114	3.47356754686314	0.000513588072163223	0.0190516718197691	make	TRUE	FALSE	FALSE	NA
apporti	bandi	0.309585423318044	1.64051526724267	1.18756660504831	1.82688276272988	0.0677173984971407	NA	contribution	FALSE	FALSE	FALSE	NA
appresso	bandi	0.18845158022284	1.14423624041256	1.20840088699864	1.07860796123283	0.280762530782366	NA	near	FALSE	FALSE	FALSE	NA
aprile	bandi	0.491682626482428	2.92457605804974	1.03989779673131	2.91263009355542	0.00358398876947765	0.050762313662238	april	FALSE	FALSE	FALSE	NA
aprilis	bandi	0.0823861570652379	1.7532486974146	1.18740381261596	1.92743237917538	0.0539257676525291	NA	NA	FALSE	FALSE	FALSE	NA
ar	bandi	0.216583439977762	1.15749181857356	1.21155726938285	1.08282266174435	0.278887144762816	NA	NA	FALSE	FALSE	FALSE	NA
arbitrio	bandi	0.419411538310119	1.64300107697572	1.08753415988167	2.30765815327206	0.0210181572999735	0.116951032404853	will	FALSE	FALSE	FALSE	other
ardire	bandi	0.441128600166637	2.72729627640763	1.1650282998224	2.5406890850953	0.0110634253293329	0.0850202298533648	audacity	FALSE	FALSE	FALSE	NA
ardisca	bandi	0.055842469704859	1.57675384346124	1.18751944939431	1.64815705895125	0.099320445993562	NA	bold	FALSE	FALSE	FALSE	NA
ardisse	bandi	1.7664877927493	3.44635200805149	1.13277552579748	3.36026353212048	0.000778681576230636	0.0239437934661481	dare	TRUE	FALSE	FALSE	NA
argomenti	bandi	0.190731704364278	1.27629172394173	1.18806988617288	1.3558460188819	0.175148165832963	NA	topics	FALSE	FALSE	FALSE	NA
ari	bandi	0.093969322231997	1.26223990033643	1.18790387674432	1.57623641689948	0.114971328798689	NA	NA	FALSE	FALSE	FALSE	NA
armi	bandi	0.173695562502849	1.16715269166343	1.20014468279379	1.15412721968275	0.248448015357528	NA	weapon	FALSE	FALSE	FALSE	NA
arti	bandi	0.422535430261161	1.79225280202618	1.05238574933138	1.7982781705206	0.0721329372606278	0.205041264343524	art	FALSE	FALSE	FALSE	NA
asi	bandi	0.413820456171128	2.17443373732361	1.2111451307499	2.17214156500337	0.0298449866641236	0.146221664222341	NA	FALSE	FALSE	FALSE	NA
asilo	bandi	0.0374597470302351	1.60094789832327	1.18744670938703	1.70014282542165	0.0891040635801275	NA	kindegarden	FALSE	FALSE	FALSE	NA
assai	bandi	0.425798740837841	0.954777201926201	1.16166475568869	0.882703238745384	0.377396631804632	0.483539434499685	very	FALSE	FALSE	FALSE	NA
assegnati	bandi	0.313652566291082	1.15482241828642	1.18825065946443	1.18045328839435	0.237819978435178	NA	assigned	FALSE	FALSE	FALSE	other
assenti	bandi	0.0653019005119126	1.40475269962942	1.18769698370746	1.44973563184342	0.147132255353957	NA	absent	FALSE	FALSE	FALSE	NA
assi	bandi	0.134189047412551	1.58689647415434	1.18763148442856	1.65045592184521	0.0988497215100129	NA	axe	FALSE	FALSE	FALSE	NA
assicurare	bandi	0.2226976117612	1.60048292182062	1.18761544758802	1.72272402565964	0.084938443442777	NA	ensure	FALSE	FALSE	FALSE	NA
assistenti	bandi	0.226121663806882	1.13897968552911	1.18824503035563	1.12658545455534	0.259917791772751	NA	assistant	FALSE	FALSE	FALSE	other
assistere	bandi	0.244042027929288	2.07040983506831	1.18697464207279	1.95452895359351	0.0506386941841047	NA	assist	FALSE	FALSE	FALSE	other
atroci	bandi	3.33992099404568	2.98446767961924	1.10615968041118	2.90422193953742	0.00368167073020985	0.0512146696220264	atrocious	FALSE	FALSE	FALSE	NA
atteso	bandi	0.0958356453313479	0.89909625780845	1.18837614791864	1.32964446838096	0.183635439353234	NA	expected	FALSE	FALSE	FALSE	NA
atti	bandi	0.469580373795369	1.00825330239188	0.848748726615889	1.21902726043665	0.222833845988667	0.364086956702337	act	FALSE	FALSE	FALSE	NA
attorno	bandi	0.153068612585948	1.02482669063622	1.18818947909192	1.03845334512152	0.299059045191158	NA	around	FALSE	FALSE	FALSE	NA
auditori	bandi	0.268223394780943	1.4246558495782	1.18786601414115	1.50136257180087	0.133261809047936	NA	auditor	FALSE	FALSE	FALSE	NA
augusta	bandi	0.0326774063674369	1.64576495033475	1.18738377135005	1.79110638035052	0.0732762254917642	NA	augusta	FALSE	FALSE	FALSE	NA
augusti	bandi	3.35801533081635	3.30695451168784	1.08356706899923	3.25488554315538	0.0011343807280518	0.0263663001117091	augusto	TRUE	FALSE	FALSE	proper noun
avanti	bandi	0.990822516252175	1.38312275384074	1.15791437157471	1.3356254662854	0.181671722063361	0.325074305273026	forward	FALSE	FALSE	FALSE	NA
avendo	bandi	0.468138108595071	0.763411433056736	1.1886639544948	0.742231171972562	0.457947285133212	0.557407711123081	having	FALSE	FALSE	FALSE	other
aver	bandi	0.773973569596854	0.771981904766315	1.20149999412672	0.781606042187406	0.434446134857861	0.532966203235076	have	FALSE	FALSE	FALSE	other
avere	bandi	0.618290758232925	1.31296535266521	1.21034352893647	1.21883202437805	0.222907953974305	0.364086956702337	have	FALSE	FALSE	FALSE	other
averne	bandi	0.188250770953617	1.67664728351622	1.18752040635715	1.83715935623535	0.0661863737682394	NA	have	FALSE	FALSE	FALSE	other
avesse	bandi	1.37050302903091	2.06795522491937	1.19293793382234	2.01229381036186	0.0441889745265252	0.174737112467833	had	FALSE	FALSE	FALSE	other
avessero	bandi	0.364872146321089	0.956086937370152	1.18848325798257	0.952179553105084	0.341005928841221	0.460950517278304	had	FALSE	FALSE	FALSE	other
avete	bandi	0.192320455637369	1.64887335602175	1.18755610026188	1.99362981300195	0.0461925248028071	NA	have	FALSE	FALSE	FALSE	other
avevano	bandi	0.717364579699789	0.907876873731832	1.21105004999952	0.831529173410272	0.405674754657413	0.507267303296939	had	FALSE	FALSE	FALSE	other
b	bandi	0.549995741007909	1.50641697408804	1.07764597876349	2.04720655501901	0.0406378081041545	0.168324918039209	NA	FALSE	FALSE	FALSE	NA
baccio	bandi	0.0318077587852069	1.6530886726289	1.18737316201061	1.78719404236579	0.0739061318912169	NA	baccio	FALSE	FALSE	FALSE	NA
badia	bandi	0.198709329187993	1.24198255099472	1.1881159709534	1.24525382805831	0.213038461885152	NA	abbey	FALSE	FALSE	FALSE	religious
ban	bandi	0.0863489699556414	1.37459355850363	1.1877847345731	1.42815526155176	0.153247174457884	NA	NA	FALSE	FALSE	FALSE	NA
band	bandi	0.042902101712415	1.69437349332921	1.187360512523	1.84023713517688	0.0657334302378991	NA	NA	FALSE	FALSE	FALSE	NA
bandi	bandi	33.5145370543141	10.7759565668742	0.575242004145437	17.8939788493469	1.3138310767624e-71	1.02347440879791e-68	ban	TRUE	TRUE	TRUE	public response
bandire	bandi	0.0731455891102546	1.45705869625806	1.18766019386446	1.51510473741822	0.129745882151631	NA	banish	FALSE	FALSE	FALSE	NA
bandisce	bandi	0.093133575735051	1.53262341798479	1.18763803479829	1.56906872801431	0.116631925531953	NA	banishes	FALSE	FALSE	FALSE	NA
bandiscono	bandi	0.0234563187778854	1.74288910430454	1.18723524158144	1.94421111993555	0.0518699973814538	NA	banish	FALSE	FALSE	FALSE	NA
bandite	bandi	0.319456512352707	1.73035735691772	1.19129258679689	1.91925983305968	0.0549514586605526	NA	banned	FALSE	FALSE	FALSE	NA
banditi	bandi	0.678347833280951	2.8400633572158	0.92346396875303	3.16107808915972	0.00157186352206691	0.0322232022023716	bandit	TRUE	FALSE	FALSE	other
bani	bandi	0.0258994428812924	1.71448598741412	1.18728047316503	1.88715764102526	0.0591391257630193	NA	NA	FALSE	FALSE	FALSE	NA
barbe	bandi	0.0575486342168789	1.45129315393118	1.18763400467939	1.48051979914844	0.138734580902994	NA	beard	FALSE	FALSE	FALSE	NA
barcaroli	bandi	0.104176143748726	1.4566624631279	1.18774138340586	1.47377344167473	0.140542601303579	NA	boatman	FALSE	FALSE	FALSE	NA
barche	bandi	0.391636643598785	0.945402232818684	1.21151238471786	0.869798845542073	0.384410342496959	0.491717006248163	boat	FALSE	FALSE	FALSE	other
bardi	bandi	0.0940802856330413	1.25325937756932	1.18791577213163	1.37316251490508	0.169701830084418	NA	bard	FALSE	FALSE	FALSE	NA
basilea	bandi	0.0236469150805164	1.74062366514552	1.18723890575992	1.93959851406442	0.0524285016078482	NA	basilea	FALSE	FALSE	FALSE	NA
bassi	bandi	0.239584878072091	1.27058686996186	1.19084509483981	1.1712113016786	0.241513853614028	NA	low	FALSE	FALSE	FALSE	NA
basti	bandi	0.0667477536984889	1.39448672773653	1.18771309082542	1.43281169048283	0.15191165952423	NA	just	FALSE	FALSE	FALSE	NA
battuti	bandi	0.368134816754198	1.01608453040364	1.18841848845248	1.07575262987367	0.28203790278953	0.410668273407559	beaten track	FALSE	FALSE	FALSE	NA
be	bandi	0.217078316422984	1.47419091945788	1.15315623458487	1.36921351067359	0.170932543962722	NA	NA	FALSE	FALSE	FALSE	NA
beccamorti	bandi	0.116025795394391	1.21987078734533	1.18799041093364	1.22048695947138	0.22228033005443	NA	gravedigger	FALSE	FALSE	FALSE	public response
belinzona	bandi	0.0454021153839243	1.66920860913277	1.18739637953863	1.79748306692434	0.0722589639572553	NA	bellinzona	FALSE	FALSE	FALSE	NA
bellano	bandi	3.21719446222198	2.85167285680921	1.1020017422857	2.78276751032361	0.0053897412559911	0.0578194070957061	bellano	FALSE	FALSE	FALSE	place
ben	bandi	2.75043690231598	0.61708715344804	0.683583731775265	0.92164395629542	0.356714322426492	0.470145274499415	well	FALSE	FALSE	FALSE	NA
benche	bandi	0.786313364290123	1.60646521352591	0.922181897559086	1.79463967181986	0.072711128095843	0.205224524589354	though	FALSE	FALSE	FALSE	NA
beneficio	bandi	0.185726945047719	1.10514775049432	1.2091672885533	1.04164353032904	0.2975769788663	NA	benefit	FALSE	FALSE	FALSE	NA
beni	bandi	5.98573190603497	0.760654619075452	0.594167430020535	1.29670197286436	0.194733750281026	0.338841159933913	good	FALSE	FALSE	FALSE	NA
benignamente	bandi	0.0539880005765506	1.48053569564237	1.18759999909293	1.66975391410971	0.0949680619364124	NA	benignly	FALSE	FALSE	FALSE	NA
benigni	bandi	0.108250537498425	1.18939534882196	1.18799677457149	1.27879699980768	0.200968550703636	NA	benign	FALSE	FALSE	FALSE	NA
benignita	bandi	0.252015080532789	2.1615339081056	1.20301491676994	2.07865312737315	0.0376492440963172	NA	benignite	FALSE	FALSE	FALSE	NA
bergamasco	bandi	0.273105630565747	1.42371644755416	1.18809606850806	1.43685240915939	0.150759934973494	NA	bergamasco	FALSE	FALSE	FALSE	place
bergamo	bandi	1.42664343929772	1.38014096534042	1.20906595519251	2.99903311171189	0.00270837870824282	0.0448962355898067	bergamo	TRUE	FALSE	FALSE	NA
beri	bandi	0.249453776229237	1.97686250247515	1.20246890974715	1.82494122425342	0.0680098993776127	NA	drink	FALSE	FALSE	FALSE	NA
berna	bandi	0.0244455842859132	1.73129380639594	1.18725389221084	1.92128754834438	0.0546954660582374	NA	bern	FALSE	FALSE	FALSE	NA
bernardino	bandi	0.056049503141981	1.4602161873534	1.18762375443447	1.4902286272513	0.13616413164045	NA	bernardino	FALSE	FALSE	FALSE	NA
bernardo	bandi	0.116769947969371	1.21771177379205	1.18799302479262	1.21982294638521	0.222532000747428	NA	bernardo	FALSE	FALSE	FALSE	NA
bestie	bandi	0.43598873768266	2.2831749695344	1.15629988694416	2.08206445238348	0.0373365829593562	0.160590823896158	beast	FALSE	FALSE	FALSE	NA
bi	bandi	0.519879845916926	0.972880811912185	0.886914245971139	1.1273234338052	0.259605758070712	0.389483930679345	NA	FALSE	FALSE	FALSE	NA
biade	bandi	0.0894577091585377	1.27069484365241	1.18789256013818	1.28597029219269	0.198453429839741	NA	fodder	FALSE	FALSE	FALSE	NA
bianchi	bandi	0.393068104501677	1.80291440591187	1.09212913755626	1.76378041668844	0.0777689558212445	0.208964206555456	white	FALSE	FALSE	FALSE	NA
bili	bandi	0.343754886409584	2.19934891844561	1.06501367333337	2.2163023302907	0.0266708035495969	0.134912701072311	NA	FALSE	FALSE	FALSE	NA
bisognava	bandi	0.356789047590942	1.73066568012813	1.18765395892496	1.91024020081096	0.0561022932788278	0.181343097361854	had to	FALSE	FALSE	FALSE	NA
bisogni	bandi	2.07940809849833	0.812321954202627	0.854791107242355	0.961749224917526	0.336175589044032	0.460850960399531	need	FALSE	FALSE	FALSE	other
bolli	bandi	0.0935160192964619	1.25165098765184	1.18791788908356	1.2661438898613	0.205461571648803	NA	stamp	FALSE	FALSE	FALSE	NA
bologna	bandi	1.94924820376922	1.48304226608255	1.02393658353822	1.47064755355044	0.14138645654887	0.281688106525755	bologna	FALSE	FALSE	FALSE	place
bolognesi	bandi	0.295147992916199	0.991590118146883	1.18843151786837	0.970949560170584	0.331573396804956	NA	bolognese	FALSE	FALSE	FALSE	place
boni	bandi	0.26912415342996	1.41833073328709	1.18787485497206	1.49127589733265	0.135889074273111	NA	NA	FALSE	FALSE	FALSE	NA
bonon	bandi	0.246245863574874	1.46268244519682	1.18813986126418	2.30648620313673	0.0210834801761732	NA	NA	FALSE	FALSE	FALSE	NA
borghi	bandi	0.611318387851208	0.514564187193518	1.01618663549548	1.3698693665888	0.170727683739151	0.312933801488938	village	FALSE	FALSE	FALSE	place
brescia	bandi	1.58824265431354	1.77919286180892	1.21145131226896	2.42491671361	0.015311899094048	0.098578259456722	brescia	FALSE	FALSE	FALSE	place
bresciano	bandi	1.61338866141442	2.52932564353257	1.1888342924269	2.40434658012113	0.0162014051219978	0.09877196815895	bresciano	FALSE	FALSE	FALSE	NA
buon	bandi	0.678573491114127	0.757405057765235	0.835587896542384	0.927011282565995	0.353920676345096	0.468884705566037	good	FALSE	FALSE	FALSE	NA
buone	bandi	0.563439090574814	0.716820560072169	0.873009651507865	0.846643545764363	0.397193834324651	0.501181089193356	good	FALSE	FALSE	FALSE	NA
buoni	bandi	0.643837487878979	1.58016426918226	0.824618709610282	1.96789038597937	0.0490806512372125	0.177470306635202	good	FALSE	FALSE	FALSE	NA
c	bandi	1.65521092022688	0.963397042704567	0.834992386483313	1.16759247783068	0.242971185847826	0.380107261334855	NA	FALSE	FALSE	FALSE	NA
cadere	bandi	0.295221087247652	2.19998940459598	1.18527897281587	2.15839734017421	0.0308969523549119	NA	fall	FALSE	FALSE	FALSE	NA
cadute	bandi	0.17569243812767	1.34674875436632	1.18797027852267	1.46559516659863	0.142758608819561	NA	fall	FALSE	FALSE	FALSE	NA
cafe	bandi	0.24098590486158	0.882801388607581	1.18855663648962	1.73022035626583	0.0835909127241435	NA	home	FALSE	FALSE	FALSE	source
cafi	bandi	0.324352969979835	0.768181054143802	1.18865993657825	1.6567205725092	0.0975759817520206	NA	homes	FALSE	FALSE	FALSE	NA
cagionati	bandi	3.3132185263608	2.98005589357615	1.14011387447282	2.8568107689867	0.00427920871198529	0.0546475997809269	caused	FALSE	FALSE	FALSE	NA
cagioni	bandi	1.05598495359393	1.35025921118578	0.968781833094765	1.43564852422111	0.151102379632497	0.290638898107939	cagion	FALSE	FALSE	FALSE	NA
cal	bandi	0.0339975363419309	1.63245235729057	1.18740282007515	1.76282115872702	0.0779306576252439	NA	NA	FALSE	FALSE	FALSE	NA
calamita	bandi	0.537456168089133	1.4521312817926	1.00819122695325	1.52964460079727	0.126104723241312	0.264785928315317	calamity	FALSE	FALSE	FALSE	plague's name
calcina	bandi	0.539790282446723	2.03311974435754	1.18164225691948	1.93502942428232	0.0529866850324539	0.177470306635202	slaked lime	FALSE	FALSE	FALSE	NA
caldi	bandi	0.386014781703533	1.41928917777288	1.09047816414995	1.37380296610464	0.169502860062344	0.312157749381953	hot	FALSE	FALSE	FALSE	NA
caldiera	bandi	0.0521375320515873	1.7576564082533	1.18731416397492	1.95374114057165	0.0507318382703735	NA	caldiera	FALSE	FALSE	FALSE	NA
cale	bandi	1.28499955915617	1.87749023792845	1.19902126126705	3.11703170767118	0.00182681922819841	0.0347095653357698	NA	TRUE	FALSE	FALSE	NA
cali	bandi	0.246956483791553	0.88734797562732	1.18855225842873	1.73652738077566	0.0824706272957765	NA	NA	FALSE	FALSE	FALSE	NA
camere	bandi	0.72239788778758	1.73021623615268	1.0332930036043	1.74746710106387	0.0805563468075535	0.211644156024439	room	FALSE	FALSE	FALSE	source
caminare	bandi	0.127794693876224	1.1215275215894	1.18807632189976	1.40779384958126	0.159192122109178	NA	walk	FALSE	FALSE	FALSE	NA
campane	bandi	0.43109746651508	1.96036585646109	1.07656703068987	1.94976602597567	0.0512040126321703	0.177470306635202	bell	FALSE	FALSE	FALSE	NA
campestri	bandi	0.482951658901557	1.49423445500129	1.18776411161113	1.60896971770084	0.107622963349831	0.240224322204924	rustic	FALSE	FALSE	FALSE	NA
campi	bandi	0.757955894425877	1.58656804765536	0.884467101483111	1.85452165370787	0.063664565175725	0.193729282312069	field	FALSE	FALSE	FALSE	NA
cancellaria	bandi	0.0463911866480542	1.52907477252157	1.18754085379158	1.58977460458328	0.111885620166708	NA	chancellery	FALSE	FALSE	FALSE	NA
cancelleria	bandi	0.223709750459432	1.75009296261546	1.18741992322723	1.99217918068893	0.0463514016822993	NA	chancellery	FALSE	FALSE	FALSE	NA
cancelli	bandi	0.342024032932553	2.08066468163306	1.18223987833889	1.93425633255762	0.0530816193145083	0.177470306635202	gate	FALSE	FALSE	FALSE	other
cancellieri	bandi	0.235708897267055	1.42898888054921	1.1456232132573	1.33425197646827	0.182121290505709	NA	chancellor	FALSE	FALSE	FALSE	NA
cani	bandi	1.95304436903048	3.52918004563464	0.920870910093293	3.97920483815498	6.9146146888191e-05	0.00703462206224215	dog	TRUE	TRUE	FALSE	dissemination
canne	bandi	0.451902373052372	1.73217908141786	1.18744527515914	1.98593678669633	0.0470403433854399	0.177470306635202	rod	FALSE	FALSE	FALSE	NA
cantoni	bandi	0.0966712732591408	1.32337627216707	1.18785699072338	1.45619385685552	0.145339037269536	NA	canton	FALSE	FALSE	FALSE	NA
cap	bandi	0.601476712981622	0.887272486915315	1.18320011707403	1.65866032256469	0.0971842589241869	0.231513010017778	NA	FALSE	FALSE	FALSE	NA
capaci	bandi	0.60500110610576	3.25391454076721	0.977743290368579	3.48702889725028	0.000488418580447116	0.0190239037084152	able	TRUE	FALSE	FALSE	NA
capi	bandi	3.01797884588827	1.64521170815343	0.60202582793438	2.77099475987703	0.00558853261729078	0.0578194070957061	head	FALSE	FALSE	FALSE	NA
capitali	bandi	0.255020239433314	1.77741434679416	1.2109919461559	1.72894506579683	0.0838189273682947	NA	capital	FALSE	FALSE	FALSE	NA
capitare	bandi	0.0363591936537204	1.61446391431063	1.18742808241128	1.85938613268833	0.0629724259878531	NA	happen	FALSE	FALSE	FALSE	NA
capitati	bandi	0.129803274335156	1.4987869468258	1.18775187285587	1.62141296902115	0.104929101214251	NA	stumbled upon	FALSE	FALSE	FALSE	NA
capitoli	bandi	1.38227270783371	3.10557571887034	0.780225250801999	4.09489910557743	4.22352274142027e-05	0.00639365406577771	chapter	TRUE	TRUE	FALSE	NA
cappelle	bandi	0.278804612861036	1.40314314600475	1.19992216812573	1.42657148543911	0.153703448169923	NA	chapel	FALSE	FALSE	FALSE	NA
car	bandi	0.400331270715479	2.29145603048818	0.953276268437919	2.5106908759114	0.0120495160390211	0.0889098321549955	NA	FALSE	FALSE	FALSE	NA
card	bandi	0.93823604317926	1.03692732234794	1.20937466697774	1.52153448400424	0.128125764449973	0.266159921350744	NA	FALSE	FALSE	FALSE	NA
cardi	bandi	0.102370159192766	1.37457461872578	1.18782211701867	1.40992071795853	0.158563094379297	NA	thistle	FALSE	FALSE	FALSE	treatment
cardinal	bandi	0.18766907837501	1.31391622713907	1.18818676521931	1.89201505428037	0.0584889750416777	NA	cardinal	FALSE	FALSE	FALSE	religious
cardinali	bandi	0.649033973566906	1.05469598209068	1.06786845440179	1.03653764142866	0.299951388119493	0.425614082595783	cardinal	FALSE	FALSE	FALSE	religious
carichi	bandi	0.549211954160834	1.10935625681199	1.13813310139827	1.04277350020913	0.297053207317409	0.423817671245901	load	FALSE	FALSE	FALSE	NA
carlo	bandi	0.954480148496085	1.08484699858391	0.899796009507396	1.27874683139435	0.200986222420664	0.34486402481431	carlo	FALSE	FALSE	FALSE	proper noun
carni	bandi	0.606102757435526	1.75024036483737	1.01372316995975	1.79670170559083	0.0723829880545176	0.205041264343524	meat	FALSE	FALSE	FALSE	source;treatment;public response
carozza	bandi	0.0341066658529443	1.63540445040006	1.18739862210538	1.91835358220211	0.0550661925338044	NA	carriage	FALSE	FALSE	FALSE	other
carrozze	bandi	0.450689392182571	2.19120971201661	1.17306805903236	2.01575075237216	0.0438260456221117	0.174186171120536	carriage	FALSE	FALSE	FALSE	other
carte	bandi	0.0924942620956725	1.25083216057779	1.18791896530917	1.25648611797929	0.20893977590361	NA	paper	FALSE	FALSE	FALSE	NA
casal	bandi	0.171118534394699	1.65720099588159	1.18764197825595	1.73889896965964	0.0820525355041196	NA	casal	FALSE	FALSE	FALSE	NA
case	bandi	5.65139772137535	0.257507649653662	0.734674241607519	0.354766781552041	0.722764316195011	0.777670445187726	home	FALSE	FALSE	FALSE	source
casi	bandi	6.20654693915496	0.523087532623739	0.726123819780605	0.72312479889684	0.469603214804407	0.566286229617079	case	FALSE	FALSE	FALSE	other
cassano	bandi	0.0608726008384483	1.42972880047212	1.18765832807859	1.45086723186747	0.146816833978335	NA	cassano	FALSE	FALSE	FALSE	NA
castel	bandi	0.084054537116492	1.29519728031419	1.18785911096001	1.30830520323478	0.190769811011986	NA	castle	FALSE	FALSE	FALSE	NA
castellani	bandi	0.0436765276069731	1.54904774629101	1.18751549954519	1.61640901282949	0.106005911011193	NA	castellani	FALSE	FALSE	FALSE	NA
castigati	bandi	0.125352279453057	1.34369386701258	1.18789693482074	1.4769064411899	0.139700718098434	NA	punished	FALSE	FALSE	FALSE	NA
cati	bandi	0.193649594122042	1.3074317180284	1.21065411174838	1.21742691122509	0.223441829173054	NA	NA	FALSE	FALSE	FALSE	NA
cattivi	bandi	0.331713116592683	1.03494638577972	1.18839719871273	1.04033839967065	0.298182709867311	NA	bad	FALSE	FALSE	FALSE	NA
cau	bandi	0.369852213974998	1.24345309896612	1.19126854350314	1.96753865645923	0.0491211439049889	0.177470306635202	NA	FALSE	FALSE	FALSE	NA
cause	bandi	1.12793510217363	1.05501980242797	0.946790331169612	1.14509535135759	0.252169660952107	0.38745842823146	cause	FALSE	FALSE	FALSE	NA
cav	bandi	0.663725185205946	1.71290385486872	1.18801688006415	1.90268219948087	0.0570820260226587	0.18353365784353	NA	FALSE	FALSE	FALSE	NA
cavalli	bandi	0.251255734527979	1.53035543240401	1.18770769400548	1.62645852367129	0.103852149764348	NA	horse	FALSE	FALSE	FALSE	NA
cedola	bandi	0.0554075284248079	1.46448509927863	1.18761881163053	1.49603362672374	0.134644892541582	NA	coupon	FALSE	FALSE	FALSE	NA
celesti	bandi	3.48441977305384	1.96506263036124	1.01425017568554	2.0871974717225	0.0368702879381599	0.160590823896158	celestial	FALSE	FALSE	FALSE	religious
cenci	bandi	3.20712369665817	3.04730506954632	1.10576757243354	3.05869248834263	0.00222305212920091	0.0402734327592444	rags	TRUE	FALSE	FALSE	NA
centi	bandi	0.393932437753017	1.20388871140682	0.988223145128935	1.26776882475039	0.204880518323838	0.348475816101026	hundred	FALSE	FALSE	FALSE	NA
cenza	bandi	0.0732080798576218	1.56669185743134	1.18756768443441	1.7151071629795	0.0863255812953649	NA	NA	FALSE	FALSE	FALSE	NA
cercando	bandi	0.237426977992701	2.31343353699917	1.18172699234903	2.1862224049346	0.0287993378597066	NA	trying	FALSE	FALSE	FALSE	NA
cercanti	bandi	0.0446601097549947	1.6764646644117	1.18738614560148	1.80910662001502	0.0704344408237047	NA	seekers	FALSE	FALSE	FALSE	NA
cercare	bandi	0.232083576783777	1.39177269357317	1.18791123808135	1.56101925979164	0.118519206663792	NA	try	FALSE	FALSE	FALSE	NA
cercato	bandi	0.220069867683735	1.46425606862141	1.18780908151977	1.73343827388032	0.0830177997571103	NA	searched for	FALSE	FALSE	FALSE	NA
cercavano	bandi	0.253597462643109	1.29169340437288	1.18805682295671	1.38464538999806	0.166160925072318	NA	sought	FALSE	FALSE	FALSE	other
certe	bandi	0.322786421276373	1.75838108311746	1.05457548501044	1.75005810934084	0.0801082872012019	NA	certain	FALSE	FALSE	FALSE	NA
certi	bandi	1.60725722532021	0.700296661381901	0.732688965972066	0.975500663551858	0.329311972705078	0.456261958674966	certain	FALSE	FALSE	FALSE	NA
cesare	bandi	2.28453766130045	2.39211530996447	1.10766546401731	2.34798189944846	0.0188754385508297	0.109731094261913	cesare	FALSE	FALSE	FALSE	proper noun
cesi	bandi	0.0406873235119157	1.57442112754815	1.18748240267389	1.66103800623616	0.0967058138188257	NA	NA	FALSE	FALSE	FALSE	NA
cessare	bandi	0.0669015397272914	1.61347969045686	1.18751061113013	1.69856886454633	0.0894004470938335	NA	cease	FALSE	FALSE	FALSE	NA
cessata	bandi	0.040415611716518	1.57556052694176	1.18748089273403	1.65820426959242	0.0972762433053091	NA	ceased	FALSE	FALSE	FALSE	NA
cessero	bandi	0.0389079849811099	1.58831505779942	1.18746384895899	1.67903252216014	0.09314570563714	NA	NA	FALSE	FALSE	FALSE	NA
cessi	bandi	0.155909281631461	1.08187445759079	1.18990151263213	1.06938765927272	0.284895025739227	NA	cease	FALSE	FALSE	FALSE	NA
ch	bandi	0.269783750784439	1.32243516433234	1.18800893042082	1.37577285242698	0.168891968780101	NA	NA	FALSE	FALSE	FALSE	NA
che	bandi	1.53209448721455	0.672998693544342	0.627738068712036	1.0936525902956	0.274107374676908	0.402185431076251	that	FALSE	FALSE	FALSE	NA
chi	bandi	92.586064964652	-0.111526949466859	0.190266053335461	-0.58615242788067	0.557773087104558	0.640863178251402	who	FALSE	FALSE	FALSE	NA
chiamati	bandi	0.458994144389202	1.62555573100316	1.05291703818619	1.63935628211334	0.101139080845957	0.234486142794645	called	FALSE	FALSE	FALSE	NA
chiarezza	bandi	0.0306305523795412	1.66516981898656	1.18735545673546	1.82834804570805	0.0674973333808268	NA	clarity	FALSE	FALSE	FALSE	NA
chiese	bandi	1.32674237516339	0.160910762244864	0.843125833904784	0.196596466518854	0.84414333595947	0.873290383416238	church	FALSE	FALSE	FALSE	religious
chiuse	bandi	0.190585886620874	1.27133182942386	1.18807664851497	1.27161011289602	0.203511681815526	NA	closed	FALSE	FALSE	FALSE	NA
chiusi	bandi	0.214493769193408	1.11415313197544	1.21156592862327	1.03210736619806	0.302021823459688	NA	closed	FALSE	FALSE	FALSE	NA
ci	bandi	2.44340333121274	0.0829895373207181	0.713923301177031	0.117297009553566	0.906624694704345	0.920404230347064	there	FALSE	FALSE	FALSE	NA
ciascheduna	bandi	0.191465933223971	1.26649488209391	1.18808321036819	1.2641830122739	0.20616434670617	NA	each	FALSE	FALSE	FALSE	NA
ciascheduno	bandi	0.308910057315181	1.13962521132192	1.20061465829021	1.09012252445886	0.27565917545608	NA	each one	FALSE	FALSE	FALSE	other
ciascun	bandi	0.132693389636803	1.15070308256126	1.18807093245022	1.14455217664007	0.25239471238291	NA	each	FALSE	FALSE	FALSE	NA
ciascuna	bandi	0.223203966600128	0.998915310138346	1.19923728795642	0.957127569073173	0.338502869981631	NA	each	FALSE	FALSE	FALSE	NA
ciascuno	bandi	0.528626741903189	1.08026081609617	1.09018569841042	1.04392581962	0.296519711375036	0.423817671245901	each	FALSE	FALSE	FALSE	NA
cibi	bandi	0.316212128120179	1.64551262035712	1.1078316108658	1.56631142007682	0.117275728753449	NA	food	FALSE	FALSE	FALSE	other
cie	bandi	0.363676138198849	2.18598416568656	1.10377941225541	2.15424375586557	0.0312210610853651	0.148099577503502	NA	FALSE	FALSE	FALSE	NA
cili	bandi	0.0263769304776032	1.70922290895631	1.18728868753164	1.87778111661486	0.0604111145465632	NA	NA	FALSE	FALSE	FALSE	NA
cin	bandi	0.0552448250441536	1.46787981781983	1.18761486289865	1.50696106090528	0.131820638491488	NA	NA	FALSE	FALSE	FALSE	NA
cinquecento	bandi	0.0762949663025874	1.34702184477644	1.18778505404863	1.50859026647888	0.131403523117813	NA	five hundred	FALSE	FALSE	FALSE	NA
cio	bandi	2.60369029227223	0.754968504907717	0.665136484191654	1.14232742851744	0.25331794424201	0.387690920558989	this	FALSE	FALSE	FALSE	NA
cioe	bandi	1.62250000190979	1.10196262078858	0.68180174610338	1.64732948485019	0.0994903406203779	0.232741667697521	namely	FALSE	FALSE	FALSE	NA
circa	bandi	0.45832123892778	0.92803159521677	0.937394063605578	1.02450711006159	0.305595814273454	0.430486689546149	about	FALSE	FALSE	FALSE	NA
circonstanze	bandi	0.0394738645373615	1.73154714712319	1.18730556345395	1.91135463382509	0.055959022493036	NA	circumstance	FALSE	FALSE	FALSE	NA
cit	bandi	0.75445268068791	2.03437351961126	0.875963633235966	2.44074420664354	0.0146570323733772	0.09688432200576	NA	FALSE	FALSE	FALSE	NA
citta	bandi	19.734020237624	0.450256729348342	0.344563158895675	1.30748307909679	0.191048697969142	0.335232205267458	city	FALSE	FALSE	FALSE	place
cittadini	bandi	1.12039357787591	0.395904565456147	0.781869894223793	0.517818505400218	0.60458490567514	0.678633489223248	citizen	FALSE	FALSE	FALSE	other
civili	bandi	0.473750946588433	2.20419873599045	1.21018040929544	2.15236048467729	0.0313689734121667	0.148099577503502	civil	FALSE	FALSE	FALSE	NA
clausura	bandi	0.694614456488442	1.5010535081996	1.21116942621455	1.39459356770603	0.163138435879177	0.304759811870213	seclusion	FALSE	FALSE	FALSE	religious
cocchietto	bandi	0.202491874217677	1.77698850448532	1.18738079619714	2.04134530331415	0.0412165170239296	NA	stretcher	FALSE	FALSE	FALSE	NA
coe	bandi	0.208761521177473	1.71376427616102	1.1874707602269	1.91159840133854	0.0559277245501571	NA	NA	FALSE	FALSE	FALSE	NA
coi	bandi	0.128729387678914	1.09993311290298	1.18810030322252	1.09340637983429	0.274215413645728	NA	with	FALSE	FALSE	FALSE	NA
coira	bandi	0.326611980908073	1.75723432244105	1.18748958444077	2.01297035614883	0.044117748030689	NA	coira	FALSE	FALSE	FALSE	NA
col	bandi	5.12544114194286	0.812357499411388	0.489590187989117	1.66305692082936	0.0963010420489739	0.231275545357965	with	FALSE	FALSE	FALSE	NA
cole	bandi	0.550141812574214	1.33882959248333	1.10902116809633	1.30099486882775	0.193260211090618	0.337555391120161	NA	FALSE	FALSE	FALSE	NA
collegati	bandi	0.25511088200262	1.30619806994573	1.18831425108203	1.99774602620313	0.0457442015536051	NA	connected	FALSE	FALSE	FALSE	NA
colombano	bandi	0.0853893857523213	1.28724207759495	1.18787007852553	1.29771407298253	0.194385605954542	NA	colombano	FALSE	FALSE	FALSE	NA
color	bandi	0.236740005217752	1.5021730468339	1.18775192464801	1.58242475624599	0.113552636896352	NA	color	FALSE	FALSE	FALSE	NA
colori	bandi	3.52103027661144	1.42713602713584	0.932762759504176	1.62264959681784	0.104664331764842	0.23782462266922	color	FALSE	FALSE	FALSE	NA
colpe	bandi	0.206949176219565	1.59149666857778	1.21158914722014	1.53567842572458	0.12461726890061	NA	fault	FALSE	FALSE	FALSE	NA
colta	bandi	0.0349895916924215	1.6229272795264	1.1874162644358	1.73424506445163	0.0828746101960302	NA	educated	FALSE	FALSE	FALSE	NA
com	bandi	0.723505192829321	1.16520801904574	0.735479340449308	1.62098246452995	0.105021399484226	0.23782462266922	NA	FALSE	FALSE	FALSE	NA
comanda	bandi	0.202639543758709	1.18999612422261	1.18836985940441	2.19132833014971	0.0284280413683386	NA	command	FALSE	FALSE	FALSE	NA
comandati	bandi	0.0772680267805441	1.33514611794504	1.18780243123854	1.39626886271299	0.162633546591841	NA	controlled	FALSE	FALSE	FALSE	NA
comandi	bandi	0.581607800702152	2.54877372474241	1.00759475472795	2.62940444045059	0.00855345674386217	0.0755178807320338	command	FALSE	FALSE	FALSE	NA
comi	bandi	15.8124696547026	-0.321422606983443	0.378579549843709	-0.849075640034686	0.39583920431796	0.500582370395602	comi	FALSE	FALSE	FALSE	NA
cominciare	bandi	0.242445100558755	1.34024138644518	1.18798040414364	1.47225350376174	0.140952434066363	NA	start	FALSE	FALSE	FALSE	NA
commerciare	bandi	1.59211970891178	3.03853215030149	1.17429195941988	2.91779863425539	0.0035251191438017	0.050762313662238	trade	FALSE	FALSE	FALSE	dissemination
commercio	bandi	1.00960218751517	2.18564380708852	0.987538113583088	2.31198999133596	0.0207782348753095	0.116447805524217	trade	FALSE	FALSE	FALSE	dissemination
comminate	bandi	0.415977186817107	1.77352322317872	1.18763287894788	2.00281308593194	0.0451973547482115	0.176928338436466	imposed	FALSE	FALSE	FALSE	NA
commissari	bandi	0.0698879273209373	1.37595633846724	1.18774167077804	1.4344999050464	0.151429656167765	NA	commissioner	FALSE	FALSE	FALSE	public person
commissioni	bandi	0.585891633747407	1.43728770296279	1.18813914618644	2.14472166421937	0.0319751076918293	0.148265529118661	commission	FALSE	FALSE	FALSE	NA
communi	bandi	0.903947476325389	0.8461405195589	1.07402289470932	0.827278889332468	0.408079006356605	0.507267303296939	common	FALSE	FALSE	FALSE	other
compera	bandi	3.16917583494615	2.9429870848174	1.17518934040184	2.82802900194208	0.00468355633117283	0.0570076622184943	purchase	FALSE	FALSE	FALSE	NA
compimento	bandi	0.041907974723574	1.56408889056701	1.18749600146389	1.64318221133161	0.100345239234218	NA	fulfillment	FALSE	FALSE	FALSE	NA
compire	bandi	0.0360803207890751	1.61219472443494	1.18743123075327	1.71320866177654	0.0866741586874331	NA	accomplish	FALSE	FALSE	FALSE	NA
compite	bandi	0.0528872958451184	1.48235119251359	1.18759784829654	1.52277805324731	0.127814242492611	NA	accomplished	FALSE	FALSE	FALSE	NA
complici	bandi	0.0854255074332797	1.47957536779922	1.18766679743691	1.50585460094106	0.132104503105151	NA	accomplice	FALSE	FALSE	FALSE	NA
compresi	bandi	0.134621415993871	1.28824649976677	1.18796629277403	1.29196287649069	0.196370001111147	NA	including	FALSE	FALSE	FALSE	NA
comuni	bandi	0.398628926914658	0.947552131321072	1.2115866820925	0.868053165091431	0.385365228644923	0.492130349367861	common	FALSE	FALSE	FALSE	other
con	bandi	35.4828420957755	-0.432178573601659	0.265813057971495	-1.62537305198299	0.104083094296413	0.23782462266922	with	FALSE	FALSE	FALSE	NA
concede	bandi	0.061250744788737	1.42799321079805	1.18766025848711	1.45004523846593	0.147045904383185	NA	grant	FALSE	FALSE	FALSE	other
concedere	bandi	0.0601313807609519	1.5434466950132	1.1875606196083	1.59786349466551	0.110073359976042	NA	grant	FALSE	FALSE	FALSE	other
concesso	bandi	0.0820019651421375	1.50643664919367	1.18763679763088	1.68528355135984	0.0919338776920086	NA	granted	FALSE	FALSE	FALSE	NA
condennati	bandi	0.668139484591746	3.40536784141097	1.09905104890782	3.36294049916508	0.000771169834202445	0.0239437934661481	comdemned	TRUE	FALSE	FALSE	NA
condi	bandi	0.150425903859619	1.47717457763188	1.18778990451333	1.50604455022361	0.132055737576178	NA	NA	FALSE	FALSE	FALSE	NA
conditione	bandi	0.530143484546179	1.54198009607595	1.1621331312681	1.427771236307	0.153357714455583	0.293527419068548	condition	FALSE	FALSE	FALSE	other
condizioni	bandi	0.116336006227501	1.14667865548329	1.18804759534484	1.14307805381265	0.253006185238925	NA	condition	FALSE	FALSE	FALSE	other
condotti	bandi	0.452076404013802	1.63588608719419	1.03721224061479	1.66400058854827	0.0961123117765715	0.231275545357965	conducted	FALSE	FALSE	FALSE	NA
conducessero	bandi	0.0261368027013947	1.71252372611564	1.18728354179722	1.91835358418627	0.0550661922823868	NA	lead	FALSE	FALSE	FALSE	NA
condurre	bandi	0.197916408650387	1.32626494063921	1.20102443233207	1.21389522631901	0.224787736053223	NA	lead	FALSE	FALSE	FALSE	NA
confaloniere	bandi	0.127095106913877	1.44920953701679	1.18790876780088	2.33814363774249	0.0193797981503523	NA	gonfalonier	FALSE	FALSE	FALSE	NA
conferma	bandi	0.0541234622533148	1.47311213910596	1.18760874510067	1.50780022301905	0.131605665070919	NA	confirmation	FALSE	FALSE	FALSE	NA
confessato	bandi	0.128290817975725	1.63367513190512	1.18757512195623	1.84203247876527	0.0654703992167563	NA	confessed	FALSE	FALSE	FALSE	NA
confini	bandi	0.676542681187192	1.30449805282627	0.925227895647192	1.45721507398565	0.145057020874955	0.282092226893077	border	FALSE	FALSE	FALSE	NA
conformi	bandi	2.13800353914925	1.43951667901097	0.738674655936512	1.97219561179165	0.0485872804315525	0.177470306635202	comply with	FALSE	FALSE	FALSE	NA
conformita	bandi	0.0623480925067034	1.52761401063397	1.18757963306196	1.57663235945972	0.114880142457539	NA	conform	FALSE	FALSE	FALSE	NA
confuso	bandi	0.0266882120276934	1.70645485047703	1.18729298713054	1.90390353015233	0.0569227492809194	NA	confused	FALSE	FALSE	FALSE	NA
conobbe	bandi	0.146524662802496	1.5034890402161	1.18774989297195	1.57261138069887	0.115808830842543	NA	knew	FALSE	FALSE	FALSE	NA
conosciuti	bandi	0.153243707928903	1.02052785158168	1.18819516262752	1.01218845909105	0.311447953237346	NA	known	FALSE	FALSE	FALSE	NA
consegnati	bandi	0.471737688823087	2.20580156323053	1.21062435074643	2.16200439380263	0.0306178375202783	0.148099577503502	delivered	FALSE	FALSE	FALSE	NA
consenso	bandi	0.766642401179522	1.68481749303452	1.18670298554382	2.43859436692237	0.0147445084246881	0.09688432200576	consent	FALSE	FALSE	FALSE	NA
consiglio	bandi	0.416956762793183	1.39336914127232	1.20837681167756	1.84789040177841	0.0646181993271678	0.195866059439158	advice	FALSE	FALSE	FALSE	other
consoli	bandi	0.312935815530741	0.899416658568851	1.18850127606798	0.87185665398852	0.383286583092723	NA	consul	FALSE	FALSE	FALSE	public person
contadini	bandi	0.289654015343328	1.45853548277064	1.20243432229399	1.32209531126853	0.186136414916415	NA	farmer	FALSE	FALSE	FALSE	profession
contado	bandi	1.00906325678347	1.56695076315317	0.948154690441568	1.71542177154335	0.0862679265953173	0.21890135119789	countryside	FALSE	FALSE	FALSE	place
contagio	bandi	7.84506313860106	0.941621745615553	0.520182962205084	1.82060278173302	0.0686672596827128	0.200343802594881	contagion	FALSE	FALSE	FALSE	consequence
contagiosi	bandi	1.65498621913731	1.50245504151177	0.879367397195522	1.73341936699762	0.083021157761714	0.212741716764392	contagious	FALSE	FALSE	FALSE	nature of plague
conte	bandi	0.310022805459144	1.55209067611782	1.10243051256428	1.48323576842201	0.138011781084648	NA	earl	FALSE	FALSE	FALSE	public person
contenta	bandi	0.0265995568371665	1.70740474511883	1.18729151326824	1.90593392505352	0.0566587788731108	NA	glad	FALSE	FALSE	FALSE	NA
contenti	bandi	0.393325833550054	2.78280975736502	0.993258366049446	2.96528519390924	0.00302402446626588	0.0471143011844224	happy	TRUE	FALSE	FALSE	NA
contenuti	bandi	0.290444002243231	2.09694840395653	1.21152938183028	1.92742612349936	0.0539265466138423	NA	content	FALSE	FALSE	FALSE	NA
conti	bandi	4.46541995552984	1.53467057751028	0.674183461057659	2.3405997578128	0.0192527942270614	0.111095753354673	account	FALSE	FALSE	FALSE	NA
contiene	bandi	0.0985420462957707	1.49653012978345	1.18768157336389	1.5235956144042	0.127609759393245	NA	contain	FALSE	FALSE	FALSE	NA
contigue	bandi	0.112871263202563	1.76916736379075	1.18739230793169	1.97390427730718	0.0483926283238865	NA	contiguous	FALSE	FALSE	FALSE	NA
continuamente	bandi	0.153263571649208	1.07754268732143	1.18815866949159	1.06745017326263	0.285768602252617	NA	continuously	FALSE	FALSE	FALSE	NA
continuando	bandi	0.0786203174593796	1.32363752335201	1.18781903790331	1.33952898901749	0.180398523690452	NA	continuing	FALSE	FALSE	FALSE	NA
continui	bandi	1.04231275432285	0.889332821217377	0.665387941399673	1.36337672733151	0.172763811827279	0.315922557308569	continue	FALSE	FALSE	FALSE	NA
contorni	bandi	0.075326436001455	1.34339586292603	1.18779038591085	1.3888553414245	0.164876742801577	NA	outline	FALSE	FALSE	FALSE	NA
contrade	bandi	1.85920786636842	1.54936427824242	1.03985034871443	1.61476180386152	0.106362287713384	0.23877873812313	district	FALSE	FALSE	FALSE	place
contrarie	bandi	0.0823097525920255	1.3960592052891	1.18775314001186	1.41278794561607	0.157718083644548	NA	contrary	FALSE	FALSE	FALSE	NA
contrario	bandi	0.292545389545454	1.82703907827134	1.08850298476984	1.76700683323229	0.0772270839296733	NA	opposite	FALSE	FALSE	FALSE	NA
contrattare	bandi	0.0397029280746284	1.58511361511941	1.18746815151125	1.78856992647169	0.0736841047537852	NA	bargain	FALSE	FALSE	FALSE	NA
contre	bandi	3.01709880275037	1.65253865859078	0.844149190689826	2.02085183680281	0.0432951049154779	0.172958393482858	NA	FALSE	FALSE	FALSE	NA
contri	bandi	1.48706847111409	2.08466154414741	0.751636935077386	2.79310231359341	0.00522051769493339	0.0578194070957061	against	FALSE	FALSE	FALSE	NA
coperti	bandi	0.416256280691978	1.91098899363832	1.02008664508638	1.98981723414961	0.0466110722468591	0.177470306635202	covered	FALSE	FALSE	FALSE	NA
cor	bandi	0.314775974707419	1.42387944496938	1.06705759610327	1.39749403574108	0.162265058949631	NA	NA	FALSE	FALSE	FALSE	NA
corde	bandi	0.451669815798905	1.7450424450462	1.16373536929779	1.68092001087168	0.0927784525245927	0.228847879926028	rope	FALSE	FALSE	FALSE	NA
corpi	bandi	1.80118041218245	0.240421877332908	0.649015781989239	0.375203763898466	0.707508931158017	0.764423657936332	body	FALSE	FALSE	FALSE	NA
corporali	bandi	0.271149679862585	1.23218083045389	1.21005491318173	1.12736187206732	0.259589512646346	NA	bodily	FALSE	FALSE	FALSE	other
correnti	bandi	0.753758805044712	1.81757744652544	0.994581562592631	1.87534606575691	0.0607451298250673	0.18928182453491	current	FALSE	FALSE	FALSE	other
correre	bandi	0.213752865577909	1.60193583293896	1.2111304932882	1.53786528903097	0.12408155590388	NA	run	FALSE	FALSE	FALSE	NA
corti	bandi	0.250742931657681	1.35913855827469	1.16925510905997	1.24792476770226	0.212058609444772	NA	short	FALSE	FALSE	FALSE	NA
cose	bandi	3.3290541658355	0.509372953107442	0.814263940539668	0.641318404228951	0.521315834217632	0.608853125720443	thing	FALSE	FALSE	FALSE	NA
cosi	bandi	5.72797543848797	-0.876382730116116	0.469215488147777	-1.86612296648926	0.0620241634591006	0.190975586302922	so	FALSE	FALSE	FALSE	NA
costoro	bandi	0.333806120465823	1.47041324050267	1.18779997921425	1.57965584552327	0.114185702585364	0.249161519086832	they	FALSE	FALSE	FALSE	other
creder	bandi	0.114164086230089	1.75602032833638	1.18741141103667	1.94933505485018	0.0512554248635042	NA	believe	FALSE	FALSE	FALSE	other
credi	bandi	0.71747887521694	2.73777056194344	1.02923975878829	2.83448600097765	0.00458994688874673	0.0567550575608524	believe	FALSE	FALSE	FALSE	other
crema	bandi	0.134582425584102	1.5848839493531	1.18763383719319	1.65046841745717	0.0988471677328592	NA	crema	FALSE	FALSE	FALSE	NA
cremona	bandi	0.0445141980665959	1.54568157195665	1.18751981527858	1.70076808115857	0.0889865451646256	NA	cremona	FALSE	FALSE	FALSE	NA
crescendo	bandi	0.0853753127665045	1.28800849065033	1.18786902639284	1.29961629479264	0.193732512015446	NA	growing	FALSE	FALSE	FALSE	NA
croci	bandi	0.479153401495009	1.56463404397231	1.022563462886	1.61189725355353	0.106984299951226	0.239484970293118	crosses	FALSE	FALSE	FALSE	NA
cuori	bandi	0.782466658167623	0.908085466438707	0.981367185920595	0.978303157202302	0.327924408871935	0.456166275912924	heart	FALSE	FALSE	FALSE	NA
curare	bandi	0.294566374541501	1.88417851043704	1.2071815526377	1.776336293393	0.0756775046022136	NA	cure	FALSE	FALSE	FALSE	NA
curati	bandi	0.644363591560079	0.999680996152674	0.896920519209273	1.15011488183006	0.250096557729013	0.38655797315655	cared for	FALSE	FALSE	FALSE	public response
cure	bandi	1.30909747219953	0.452348307686042	0.638193304196477	0.718396468626696	0.472512863602352	0.568914251539772	care	FALSE	FALSE	FALSE	NA
curi	bandi	3.27079601598533	2.37125537326131	1.03673224230647	2.44636552522222	0.0144304617863744	0.09688432200576	cure	FALSE	FALSE	FALSE	NA
custodie	bandi	0.133071345375937	1.08427855802081	1.18811730313687	1.07679033634178	0.281573943532848	NA	case	FALSE	FALSE	FALSE	other
custodire	bandi	1.87624683871593	3.55483491313517	1.13406729170287	3.52343569879504	0.000425990447756081	0.0184359199334437	guard	TRUE	FALSE	FALSE	NA
d	bandi	3.8124464146641	0.274806271342586	0.584743447619657	0.470557946727724	0.63795644444544	0.707931723964385	NA	FALSE	FALSE	FALSE	NA
dagli	bandi	0.431904931226573	1.76704407131341	1.07860663028335	1.74384043165691	0.0811869180992357	0.211644156024439	by	FALSE	FALSE	FALSE	NA
dagosto	bandi	1.77199238997903	2.42716021255357	0.952330884762866	2.69053698741687	0.00713371266301927	0.0661566924344287	august	FALSE	FALSE	FALSE	date
dai	bandi	0.414520741615711	1.1792472362187	1.1345978044261	1.66212100978468	0.0964885137886248	0.231275545357965	give	FALSE	FALSE	FALSE	NA
dal	bandi	5.73253446784967	-0.704127561921792	0.477027221563764	-1.47478247687928	0.140271033768394	0.281128368749438	from	FALSE	FALSE	FALSE	NA
dallaria	bandi	0.468496616300886	1.59420720983553	1.18762288854846	1.74635507156019	0.080749271822126	0.211644156024439	air	FALSE	FALSE	FALSE	disinfection;source
dalle	bandi	7.11938879529673	-0.425223465309317	0.539419818969691	-0.790696710455053	0.429120996142191	0.528096770923803	from	FALSE	FALSE	FALSE	NA
dalli	bandi	4.05621222132313	-0.313806871333845	0.650890488042322	-0.489598277684937	0.624418195456398	0.696879332751481	from	FALSE	FALSE	FALSE	NA
daltri	bandi	1.03466183661647	1.26077183163111	0.80807647200476	1.59143763663373	0.111511119845789	0.245148479142617	other	FALSE	FALSE	FALSE	NA
dan	bandi	0.0596786707702752	1.43841520420129	1.18764860593709	1.46519772391558	0.142866980414367	NA	NA	FALSE	FALSE	FALSE	NA
danari	bandi	0.345965491564281	1.25719524668675	1.1810429324429	1.14430471261872	0.252497289576045	0.38745842823146	money	FALSE	FALSE	FALSE	NA
dando	bandi	0.501076708407832	2.3517724915984	0.878522896039493	2.77347890814718	0.00554604354306977	0.0578194070957061	giving	FALSE	FALSE	FALSE	NA
dandoli	bandi	0.0427316476714598	1.56004202490472	1.18750128206248	1.73284902780874	0.083122506036808	NA	giving	FALSE	FALSE	FALSE	NA
danni	bandi	1.0948637275709	0.797187306061904	0.625560456889079	1.28852356551543	0.197563771083859	0.340491543527271	damage	FALSE	FALSE	FALSE	NA
daprile	bandi	0.320424719462231	2.17599024673051	1.20033090964514	2.02158472918745	0.0432192709778207	NA	april	FALSE	FALSE	FALSE	NA
dar	bandi	0.856691114524069	1.38737267733876	0.806414648814787	1.74494780908082	0.0809939541951861	0.211644156024439	NA	FALSE	FALSE	FALSE	NA
daranno	bandi	0.105628873322159	1.27669726917046	1.18791917170327	1.38259985322744	0.166787594103815	NA	give	FALSE	FALSE	FALSE	NA
dare	bandi	0.106521480225795	1.18826199338083	1.18799815690134	1.1902287477851	0.233956497025029	NA	give	FALSE	FALSE	FALSE	NA
dari	bandi	0.988500244655869	1.36414016285494	0.71391683045427	1.94542549832227	0.0517237883529989	0.177470306635202	give	FALSE	FALSE	FALSE	NA
darli	bandi	0.25921880849806	1.70006445564776	1.21104613322031	1.64772405340199	0.0994093098207278	NA	give	FALSE	FALSE	FALSE	NA
darsi	bandi	0.183147997481822	1.7226197820973	1.18745857672395	1.9178588814005	0.0551289072454167	NA	darsi	FALSE	FALSE	FALSE	NA
dasse	bandi	0.0631476637956761	1.4202685077188	1.18767226311849	1.50407627381478	0.132561728609826	NA	give	FALSE	FALSE	FALSE	NA
date	bandi	0.229219916240575	1.365349414071	1.18927858611017	1.24919408751998	0.21159409399345	NA	date	FALSE	FALSE	FALSE	NA
dati	bandi	2.68977444765002	0.823810963648673	0.672715489814584	1.2487951101478	0.211740022905748	0.353331901454194	given	FALSE	FALSE	FALSE	NA
de	bandi	27.066891815846	-0.0974739551911411	0.280844776860873	-0.347105343523425	0.728512179238738	0.78277377603721	NA	FALSE	FALSE	FALSE	NA
deb	bandi	0.0337397168228098	1.63393532174375	1.18740071310065	1.74921235150731	0.0802543198266714	NA	NA	FALSE	FALSE	FALSE	NA
debbano	bandi	0.169235100555157	0.673268547661953	1.18867217795457	1.27438629758015	0.20252654603528	NA	should	FALSE	FALSE	FALSE	other
debbe	bandi	0.201005138235566	0.937040409930814	1.18848756450906	1.275826896957	0.202016717316302	NA	should	FALSE	FALSE	FALSE	other
debite	bandi	0.355495148933922	2.23162351339363	1.1870308422881	2.12266390570843	0.0337820256631336	0.152116751396422	proper	FALSE	FALSE	FALSE	NA
debiti	bandi	0.349982006811032	1.16573724027238	1.0514107476424	1.15966036455186	0.246187113462589	0.382793934904904	debt	FALSE	FALSE	FALSE	NA
decembre	bandi	0.213034833208764	1.17187710022447	1.18821234247874	1.15644075304262	0.247500920357172	NA	december	FALSE	FALSE	FALSE	date
decima	bandi	0.0271629311656759	1.70036822149207	1.18730239163386	1.86000835358509	0.0628843440988949	NA	tenth	FALSE	FALSE	FALSE	NA
decreti	bandi	0.590357763545933	1.45546054017299	1.06376220907377	1.49328525819831	0.135362532765375	0.27604034823096	decree	FALSE	FALSE	FALSE	public response
defonti	bandi	0.0455847262609626	1.53500988121431	1.18753338285313	1.59798298404638	0.110046764082832	NA	source	FALSE	FALSE	FALSE	NA
degli	bandi	3.4077845598739	0.725266264586936	0.775577375016582	0.959347156201073	0.33738388678908	0.460950517278304	of	FALSE	FALSE	FALSE	NA
dei	bandi	2.93330598226505	0.220534652886113	0.686538896304383	0.322815708645528	0.746834815635707	0.7980580540195	of	FALSE	FALSE	FALSE	NA
del	bandi	34.2466677343971	-0.0695883032584228	0.231814272547921	-0.300154332530661	0.764059437254302	0.81115840650232	of	FALSE	FALSE	FALSE	NA
delfinato	bandi	0.0619100284652154	1.6573691504909	1.18745420981445	1.77020231093377	0.0766934445149808	NA	dauphin̩	FALSE	FALSE	FALSE	NA
deliberato	bandi	0.313175418422914	1.42509938842122	1.18789917743028	1.99211392399134	0.0463585595590285	NA	deliberate	FALSE	FALSE	FALSE	NA
delibero	bandi	2.23660353492096	2.89287610122692	1.10781770492801	2.81491468397692	0.00487901847708817	0.0575872029341164	deliberate	FALSE	FALSE	FALSE	NA
delitti	bandi	0.428605978578757	1.82724786842375	1.09037335021752	1.78074401440152	0.0749542792126546	0.20751072673143	crime	FALSE	FALSE	FALSE	consequence
dell	bandi	0.660291460950863	1.17065821532316	1.00199830391555	1.23244853979972	0.217781578359662	0.358671986347097	of	FALSE	FALSE	FALSE	NA
dellanno	bandi	0.202205006930568	1.11764089567489	1.21149016856481	1.03836950620474	0.29909806060533	NA	year	FALSE	FALSE	FALSE	NA
delle	bandi	27.8413258175988	0.151219913934272	0.265325807163249	0.570059551560671	0.568637308013959	0.649513875282806	of	FALSE	FALSE	FALSE	NA
dellesercito	bandi	2.2170658612196	2.81434383425573	1.17569947906966	2.77927598100019	0.00544802167749919	0.0578194070957061	army	FALSE	FALSE	FALSE	NA
delli	bandi	17.2584846660672	-0.146261569054905	0.443579616604	-0.330414852917967	0.741086520157367	0.794094084185129	of	FALSE	FALSE	FALSE	NA
denari	bandi	0.394380948995547	0.688210563749195	1.21141896677646	0.632422037705594	0.527111137355108	0.612865038805416	money	FALSE	FALSE	FALSE	NA
dentro	bandi	3.31215115263454	1.12840049044145	0.744489242007873	1.56665838548493	0.117194562767604	0.253641045368944	in	FALSE	FALSE	FALSE	NA
denuncia	bandi	0.0594669043618084	1.68047035549006	1.18742336165783	1.80848554443277	0.0705309646454557	NA	complaint	FALSE	FALSE	FALSE	NA
denunciare	bandi	0.0287804231664286	1.6832065783854	1.18732854320733	1.83047754283053	0.0671785618496608	NA	denounce	FALSE	FALSE	FALSE	NA
deputarono	bandi	0.119195569724778	1.70682576939048	1.1874802139855	1.85225973652399	0.0639885344491507	NA	depute	FALSE	FALSE	FALSE	NA
deputati	bandi	3.54552442807047	0.702940530654453	0.762219444001776	0.953227591213696	0.34047476962298	0.460950517278304	deputy	FALSE	FALSE	FALSE	public response
dere	bandi	0.0380640010011253	1.74751153498963	1.18728122400305	1.94262170616728	0.0520618822962883	NA	NA	FALSE	FALSE	FALSE	NA
dersi	bandi	0.0276774775357211	1.69574812942357	1.18730948469505	1.8791655162955	0.0602218965578151	NA	dersi	FALSE	FALSE	FALSE	NA
descritti	bandi	0.227331797174844	1.64740928290425	1.21152956225623	1.51355753805805	0.130138097516906	NA	described	FALSE	FALSE	FALSE	NA
desi	bandi	0.044089105487344	1.54666800665427	1.18751855237966	1.61594406461659	0.106106407359239	NA	NA	FALSE	FALSE	FALSE	NA
desidera	bandi	0.0293233164117845	1.67762414183816	1.18733693507017	1.82133794546441	0.0685555017289963	NA	desire	FALSE	FALSE	FALSE	NA
desiderando	bandi	0.230759353859674	1.39710088084901	1.18790403328006	1.53160186534549	0.125620711938367	NA	wishing	FALSE	FALSE	FALSE	NA
designori	bandi	0.0574567700214942	1.45166369139782	1.18763358121934	1.48043234460907	0.138757903507863	NA	lord	FALSE	FALSE	FALSE	other
dessere	bandi	0.0888339109552774	1.26849308772682	1.18789551817945	1.27510357276015	0.202272584988424	NA	be	FALSE	FALSE	FALSE	other
dessero	bandi	0.0493933525336073	1.63265558510507	1.18744663401218	1.74977476617188	0.0801571865294374	NA	gave	FALSE	FALSE	FALSE	NA
dessi	bandi	0.389270096462446	1.18633248699716	1.1445217494562	1.10437404900153	0.269430913224303	0.39826694763137	give	FALSE	FALSE	FALSE	NA
destra	bandi	0.231762277647721	1.5363251211975	1.18769812806231	1.62528835069062	0.104101132457303	NA	right	FALSE	FALSE	FALSE	NA
determinato	bandi	0.20276080545327	1.67290240121844	1.19677328135459	1.72716457423174	0.0841381111147159	NA	determined	FALSE	FALSE	FALSE	NA
detrimento	bandi	0.0257657361467638	1.71600499541609	1.18727809275098	1.89013693323334	0.0587396487011894	NA	detriment	FALSE	FALSE	FALSE	NA
dette	bandi	2.58505501518634	1.02746920254682	0.695509113947725	1.49801288551478	0.134129902666264	0.274966300465841	said	FALSE	FALSE	FALSE	NA
detti	bandi	11.7821714952497	0.590203628655705	0.560792096538846	1.05167860867385	0.292947028536096	0.421274837659223	called	FALSE	FALSE	FALSE	NA
di	bandi	146.47970160468	0.0291450006519444	0.162926420964475	0.178886729111693	0.858026643337953	0.884130628518869	of	FALSE	FALSE	FALSE	NA
dicembre	bandi	0.383170059946527	1.54940211664883	1.18796341897151	1.69694417704545	0.0897072148668184	0.22542554961694	december	FALSE	FALSE	FALSE	date
dichiara	bandi	0.0984944609591306	1.31349316451523	1.187870441553	1.43985488655649	0.149908458843699	NA	state	FALSE	FALSE	FALSE	NA
dichiarando	bandi	0.409965234775003	2.62885723190316	1.14541497067508	2.50926908384094	0.0120981286372651	0.0889098321549955	declaring	FALSE	FALSE	FALSE	NA
dichiarandosi	bandi	0.0315276967170361	1.65528523803998	1.18736996185784	1.78389604824878	0.0744405581745688	NA	declaring himself	FALSE	FALSE	FALSE	NA
dichiarate	bandi	0.122418365300521	1.67843619801867	1.18751806523015	1.80426184370437	0.0711902683867532	NA	declared	FALSE	FALSE	FALSE	NA
dichiarati	bandi	0.258338029605275	2.09812900003605	1.16617367303105	1.96746677539051	0.049129422622855	NA	declared	FALSE	FALSE	FALSE	NA
dici	bandi	0.784583236747085	0.812466519700351	0.90778044802694	0.930306283500428	0.352212525396252	0.468709216830477	say	FALSE	FALSE	FALSE	NA
dicono	bandi	0.485518747117459	1.21526905521956	1.20521376578775	1.96241851458602	0.0497137789547543	0.177470306635202	say	FALSE	FALSE	FALSE	NA
dieci	bandi	0.850420791505	1.3304137465498	0.823969089970182	1.6802198117713	0.0929145560476234	0.228847879926028	ten	FALSE	FALSE	FALSE	NA
dietro	bandi	0.791134610421352	1.5039504157687	0.841843383849378	1.8672257167879	0.0618700737693017	0.190975586302922	behind	FALSE	FALSE	FALSE	NA
differenti	bandi	0.505027819176835	2.2416679385032	1.18878706639633	2.13020624560208	0.0331545896636747	0.150952270171419	different	FALSE	FALSE	FALSE	NA
dignoranza	bandi	0.0236950625760408	1.74007692935311	1.18723978857667	1.9386952954316	0.0525384518615578	NA	ignorance	FALSE	FALSE	FALSE	NA
dii	bandi	3.57868755409392	0.225412997754935	0.68879030586069	0.328886136456232	0.742241753446672	0.794239458701865	god	FALSE	FALSE	FALSE	NA
dilatando	bandi	0.0290689628726694	1.68022898337274	1.18733302627104	1.82557616862749	0.0679141282337593	NA	dilating	FALSE	FALSE	FALSE	NA
dilatato	bandi	0.0732590228951563	1.36739926933664	1.1877546571245	1.62742840819895	0.103646142133305	NA	dilated	FALSE	FALSE	FALSE	NA
diligenti	bandi	0.29973783584295	1.83905986078648	1.18135161204313	1.69229973462757	0.0905888384142122	NA	diligent	FALSE	FALSE	FALSE	NA
diligenze	bandi	1.9699638183243	0.967018474531399	0.707379647007229	1.39025944805718	0.164450107148251	0.306475199685378	stagecoaches	FALSE	FALSE	FALSE	NA
dimenti	bandi	0.183753302428481	1.717905825778	1.18746507875353	1.94705457654756	0.0515281919355254	NA	forget	FALSE	FALSE	FALSE	NA
din	bandi	0.170923291166149	1.54681767279766	1.18776115874609	1.58504547826956	0.112956001763707	NA	NA	FALSE	FALSE	FALSE	NA
dinale	bandi	0.0824168376138044	1.31418099151959	1.18783251373931	1.49021199576566	0.136168503235676	NA	NA	FALSE	FALSE	FALSE	NA
dine	bandi	0.0230184625961563	1.74813212332434	1.18722672333646	1.95497137782687	0.0505864486826317	NA	NA	FALSE	FALSE	FALSE	NA
dini	bandi	0.593349908147586	2.0385218260421	0.772511996805538	2.71362235047077	0.0066551987173656	0.0642631307639595	NA	FALSE	FALSE	FALSE	NA
dire	bandi	0.122910348715819	1.12414685745258	1.18807337049532	1.12237246820217	0.26170410548791	NA	say	FALSE	FALSE	FALSE	NA
direttore	bandi	0.12006373209656	1.13677418833999	1.1880590114351	1.13836229126484	0.254969233109707	NA	director	FALSE	FALSE	FALSE	public person
diri	bandi	1.32938150672227	0.206493380005572	0.818203821350292	0.263509167252587	0.79215815871947	0.830870231837979	tell	FALSE	FALSE	FALSE	NA
discorrere	bandi	0.0657753148020329	1.41328977980699	1.18768343848204	1.64484677470721	0.100001413429166	NA	discourse	FALSE	FALSE	FALSE	NA
discorsi	bandi	0.222243767289184	1.14985882460648	1.18823202956355	1.13537768500775	0.256217105360948	NA	speeches	FALSE	FALSE	FALSE	NA
discosto	bandi	0.0370268139892082	1.75962842294022	1.18726244575727	1.96744499077079	0.049131931841794	NA	deviate	FALSE	FALSE	FALSE	NA
disordini	bandi	0.181331790793105	0.992090568689776	1.18826803792856	0.978443202200255	0.327855169795414	NA	disorder	FALSE	FALSE	FALSE	NA
dispone	bandi	0.0370357936336049	1.60841797375239	1.18743645181132	1.84439598599549	0.0651254518788956	NA	has	FALSE	FALSE	FALSE	NA
disporre	bandi	0.21201121267037	1.51065018886619	1.18773877990726	1.8203786100466	0.0687013675367275	NA	have	FALSE	FALSE	FALSE	other
dispute	bandi	0.160332894465905	1.42286275235124	1.18786852737113	1.50712351784647	0.131778999650588	NA	dispute	FALSE	FALSE	FALSE	NA
dissi	bandi	0.463544535670919	1.32902090761858	1.17965008314303	1.24907902210263	0.211636172555439	0.353331901454194	said	FALSE	FALSE	FALSE	NA
distintamente	bandi	0.0842249588606057	1.59856626303265	1.18756322396326	1.66841042072183	0.0952342810346542	NA	distinctly	FALSE	FALSE	FALSE	NA
distretto	bandi	0.218169699769434	1.29690990819723	1.18811173395724	1.30146410043039	0.19309964493588	NA	district	FALSE	FALSE	FALSE	place
ditore	bandi	3.16400101965552	3.1562338466466	1.16445877866776	3.10868381323587	0.00187922709886581	0.0348551883337253	NA	TRUE	FALSE	FALSE	NA
dodici	bandi	0.285987285164643	1.53089987831605	1.20489003834168	1.54947687780324	0.12126712566029	NA	twelve	FALSE	FALSE	FALSE	NA
doglianze	bandi	0.137084703260241	1.57211898886863	1.18764862520845	1.83161408014929	0.0670089375700127	NA	complaint	FALSE	FALSE	FALSE	NA
dogni	bandi	0.653975008675109	1.09136345305624	0.967303231429977	1.16763889134853	0.242952455666384	0.380107261334855	every	FALSE	FALSE	FALSE	NA
doi	bandi	0.291749265520749	1.34817024062057	1.18796846386224	2.15779691253528	0.0309436250465342	NA	NA	FALSE	FALSE	FALSE	NA
domani	bandi	0.0292664268436821	1.67819126252986	1.18733608509009	1.82217441807503	0.0684285248900772	NA	tomorrow	FALSE	FALSE	FALSE	NA
domenico	bandi	0.122707835997454	1.12334188335493	1.18807427855839	1.11964323733627	0.262865822692683	NA	dominico	FALSE	FALSE	FALSE	NA
dominante	bandi	0.310012455927464	1.63740080182163	1.18757049189359	1.822862346932	0.0683242419802276	NA	dominant	FALSE	FALSE	FALSE	NA
don	bandi	0.596272236534311	2.26702252131699	0.971324020589213	2.47848908368038	0.0131940148454995	0.0925958339157126	NA	FALSE	FALSE	FALSE	NA
donne	bandi	1.85972875382833	0.513703104815767	0.625279319350826	0.829119198953168	0.407036960860927	0.507267303296939	women	FALSE	FALSE	FALSE	NA
donque	bandi	0.0455970412426623	1.53367049989894	1.187535073471	1.59164837115623	0.111463734963552	NA	so	FALSE	FALSE	FALSE	NA
dop	bandi	0.187039749875233	1.68749119750814	1.18750613567256	1.87126688905832	0.0613080975307769	NA	dop	FALSE	FALSE	FALSE	NA
dopo	bandi	0.921858389365422	0.227808916936525	0.911749616969511	0.257722917593541	0.796620757759631	0.834096196632732	after	FALSE	FALSE	FALSE	other
doppi	bandi	6.73150224460221	0.88608483351881	0.879495580273877	1.05268087540738	0.292487276636901	0.421274837659223	after	FALSE	FALSE	FALSE	other
dorio	bandi	0.0258427793048252	1.71511469876051	1.18727948844725	1.88828540944016	0.0589876450045877	NA	dorio	FALSE	FALSE	FALSE	NA
dosi	bandi	0.483969015716084	2.69913229073662	1.08778705857933	2.61734131799706	0.00886176805610991	0.0756268375122881	dose	FALSE	FALSE	FALSE	NA
dotti	bandi	0.238158994807377	1.81336651381466	1.18398220983565	1.74094506237152	0.0816932088232437	NA	dotte	FALSE	FALSE	FALSE	NA
dottobre	bandi	0.367159306221208	2.8501915562977	1.10706401451377	2.75630302914018	0.00584588101936748	0.0591420949881463	october	FALSE	FALSE	FALSE	NA
dottor	bandi	0.260108425452096	0.939307337308378	1.1885005986082	1.42549350004211	0.15401459768957	NA	dr	FALSE	FALSE	FALSE	NA
dottori	bandi	0.270069598167586	1.09272287326005	1.20079109394872	0.996733791549202	0.318893742881017	NA	doctor	FALSE	FALSE	FALSE	prevention measure;public response;prevention measure;public response
dovesse	bandi	0.809795425653742	1.51469412164988	1.20490443380435	1.46240360246119	0.143630642837428	0.281834435189815	should	FALSE	FALSE	FALSE	other
dovessero	bandi	0.372645571772339	0.828491062232554	1.18879136642633	1.72503935815187	0.0845203798213569	0.215873363543728	should they	FALSE	FALSE	FALSE	NA
doveva	bandi	0.880912495684751	1.99170856053479	1.19417088216774	1.80643582563109	0.0708502897987668	0.203661903148485	must	FALSE	FALSE	FALSE	other
dovi	bandi	2.19385892622846	0.697356170102249	1.12985268304853	0.637718874243755	0.52365669697371	0.61057281926819	where	FALSE	FALSE	FALSE	NA
du	bandi	0.0747490253057183	1.34358541593733	1.18779010780155	1.35625327547145	0.175018596418272	NA	NA	FALSE	FALSE	FALSE	NA
dubio	bandi	0.0742701229763412	1.34586848675431	1.18778675255891	1.35783467970905	0.174516147969193	NA	doubt	FALSE	FALSE	FALSE	NA
ducati	bandi	0.16475195335818	0.727179366896047	1.18852595184876	0.990035373517901	0.322156829431501	NA	duchy	FALSE	FALSE	FALSE	place
duce	bandi	1.19010518576258	1.81397745149405	0.880247769020284	2.15348566872279	0.0312805292117604	0.148099577503502	duce	FALSE	FALSE	FALSE	NA
dui	bandi	3.39359193200204	-0.634184014083596	0.554576602900831	-1.15256909838459	0.249087292946271	0.385763421879016	NA	FALSE	FALSE	FALSE	NA
duno	bandi	0.299362153201163	2.07119595633655	1.1919203427152	1.95518641002963	0.0505610720263035	NA	NA	FALSE	FALSE	FALSE	NA
dunque	bandi	0.452985389309559	1.15178128752738	1.06133588749249	1.13785306795177	0.255181841250063	0.388370822722755	so	FALSE	FALSE	FALSE	NA
duoi	bandi	0.176419642074134	0.919564579048753	1.18847878259468	1.35568087280324	0.175200727747288	NA	NA	FALSE	FALSE	FALSE	NA
durante	bandi	0.205411827067301	0.979409043877502	1.18831589888663	0.96843161183377	0.332828858178262	NA	during	FALSE	FALSE	FALSE	other
durare	bandi	0.06071860945555	1.45086630325315	1.18763449228428	1.72440256815327	0.0846351942784756	NA	last	FALSE	FALSE	FALSE	NA
e	bandi	46.4281609424916	-0.432274611409563	0.247960872611597	-1.74294966252646	0.0813424080105812	0.211644156024439	and	FALSE	FALSE	FALSE	NA
ebbero	bandi	0.294802993679696	1.29676711790779	1.18804903499416	1.37015170157947	0.170639551492024	NA	had	FALSE	FALSE	FALSE	other
eccelsi	bandi	0.203057579882594	1.42759306921585	1.18797729861624	1.43791292389406	0.150458762259665	NA	excellence	FALSE	FALSE	FALSE	NA
eccettuate	bandi	0.313392398661422	1.74007708142044	1.18747493142386	2.00990117972296	0.0444416488831303	NA	except	FALSE	FALSE	FALSE	NA
ecclesiastiche	bandi	0.0684663458092999	1.38180533235754	1.18773271774402	1.39902307239555	0.161806064358085	NA	ecclesiastical	FALSE	FALSE	FALSE	religious
ecclesiastici	bandi	0.240678347188665	1.09778170026369	1.18829297930155	1.13974150706365	0.254394009178056	NA	ecclesiastical	FALSE	FALSE	FALSE	religious
ed	bandi	5.68217078255501	-0.108311275488024	1.01396873417278	-0.108899692184017	0.9132820507954	0.923956776064438	and	FALSE	FALSE	FALSE	NA
editti	bandi	0.855590090399184	2.59385274495187	0.832856980875838	3.21559763620606	0.00130173205214058	0.0281680352393754	edict	TRUE	FALSE	FALSE	public response
ee	bandi	0.224639582911134	1.58610502863873	1.18763241036887	1.69771680402694	0.0895612246414867	NA	ee	FALSE	FALSE	FALSE	NA
effe	bandi	0.292293581187031	1.02467519802719	1.18840884857751	2.14216333491125	0.0321803408035648	NA	NA	FALSE	FALSE	FALSE	NA
effetti	bandi	0.836675907088503	0.895232866765261	0.732656585174631	1.24755116670013	0.21219547129464	0.353331901454194	effect	FALSE	FALSE	FALSE	other
effondo	bandi	0.23851788280413	1.62058518494806	1.18759122218006	1.76030553892748	0.0783560155452749	NA	NA	FALSE	FALSE	FALSE	NA
eh	bandi	3.3602583148366	1.48487287919312	1.20400231804943	1.8046761903551	0.0711253677528619	0.203700961321615	NA	FALSE	FALSE	FALSE	NA
ei	bandi	0.220237437248621	1.32009061870741	1.21077843479583	1.21055228555047	0.226067040511111	NA	NA	FALSE	FALSE	FALSE	NA
emi	bandi	0.058533110171032	1.44814864024986	1.18763759084138	1.51664807579092	0.129355560455975	NA	NA	FALSE	FALSE	FALSE	NA
eminentissima	bandi	0.0495640497047214	1.63135091859265	1.18744838830276	1.74859878974791	0.0803603956612162	NA	eminently	FALSE	FALSE	FALSE	NA
eminentissimo	bandi	0.239364361531881	1.5948247944729	1.18765375864076	1.70933884037485	0.0873882026699736	NA	eminently	FALSE	FALSE	FALSE	NA
eminenza	bandi	1.81807724100656	1.38812207844898	1.08826638263186	1.30880710898175	0.190599698271768	0.335232205267458	eminence	FALSE	FALSE	FALSE	public person
entrare	bandi	0.269252821251169	1.23987625617732	1.19652473619626	1.12586993046618	0.260220578749559	NA	enter	FALSE	FALSE	FALSE	NA
entrati	bandi	0.287020628719276	1.89258250424537	1.07529438330143	1.84979267839203	0.0643434365333912	NA	entered	FALSE	FALSE	FALSE	NA
entri	bandi	0.229268902676321	1.32313717796861	1.18015888160518	1.21193533014939	0.225537136710043	NA	enter	FALSE	FALSE	FALSE	NA
er	bandi	0.339437370135153	2.20224723900356	1.19697272635291	2.04086493005681	0.0412642545142747	0.169183443508526	NA	FALSE	FALSE	FALSE	NA
erano	bandi	4.73985788284991	-0.144674814219395	0.686612804811062	-0.213277044205412	0.831110877712641	0.860951294864557	were	FALSE	FALSE	FALSE	other
ere	bandi	6.53387091753717	-0.719600922774005	0.708246618540441	-1.02872830026023	0.303607367422684	0.428460397141796	was	FALSE	FALSE	FALSE	other
esatta	bandi	0.0373163946951528	1.60287324472114	1.18744407434567	1.70611331119139	0.0879869846788468	NA	exact	FALSE	FALSE	FALSE	NA
eseguirsi	bandi	0.206226078407376	1.73922140918307	1.18743537533022	2.00774460310855	0.0446704382703003	NA	execute	FALSE	FALSE	FALSE	NA
esempio	bandi	0.216992269695926	1.15339607609352	1.21160789492016	1.07018190575495	0.284537437285406	NA	example	FALSE	FALSE	FALSE	NA
eserciti	bandi	0.104100707612322	1.19864257135141	1.18798542606891	1.20176241988907	0.229455589355378	NA	army	FALSE	FALSE	FALSE	NA
esistenti	bandi	0.0468411935276455	1.52469282027593	1.18754633566755	1.57996772070281	0.114114258932973	NA	existing	FALSE	FALSE	FALSE	NA
esortando	bandi	0.0530144196766013	1.48554357936439	1.18759405495494	1.62332186729264	0.104520617351925	NA	urging	FALSE	FALSE	FALSE	NA
esperienze	bandi	0.0881138395704604	1.27226017073876	1.18789045247588	1.2794577476197	0.200735909473522	NA	experience	FALSE	FALSE	FALSE	NA
esporre	bandi	0.119987304096187	1.14564211160534	1.1880487964162	1.29678477936191	0.194705249158115	NA	expose	FALSE	FALSE	FALSE	disinfection
espressamente	bandi	0.179801978862199	1.29990105472526	1.18817576756156	1.77944476182368	0.0751668734208032	NA	expressly	FALSE	FALSE	FALSE	NA
espresse	bandi	0.420367261236595	2.38016101988751	1.20029407387097	2.2408026808767	0.0250388592278935	0.130188841876625	expressed	FALSE	FALSE	FALSE	NA
espri	bandi	0.125542160447065	1.65616392525723	1.18754684850661	1.92641104897059	0.0540530688991364	NA	express	FALSE	FALSE	FALSE	NA
espurgare	bandi	0.0687712805599329	1.38281467890393	1.18773116643031	1.41954609480038	0.155739868275313	NA	purge	FALSE	FALSE	FALSE	disinfection
espurgate	bandi	0.0697495333733063	1.47938869282296	1.18763541589997	1.55562142081544	0.11979814194957	NA	expurgate	FALSE	FALSE	FALSE	NA
esse	bandi	0.658803401455542	1.6326022382928	1.12373589351654	1.60737021462926	0.107973179934393	0.240317449053978	they	FALSE	FALSE	FALSE	other
essendo	bandi	1.25597122694258	0.380633567360487	0.841262951351736	0.463737031105919	0.642836162594709	0.709305057593878	being	FALSE	FALSE	FALSE	other
esser	bandi	1.23676878931289	0.146668915310292	0.923755815597679	0.164495632876511	0.869340984381512	0.892248520201841	be	FALSE	FALSE	FALSE	other
essere	bandi	1.39309231718505	-0.0223042206817352	0.85965414564317	-0.0266781767351364	0.97871641937908	0.98250011687668	be	FALSE	FALSE	FALSE	other
essersi	bandi	0.320665731081223	1.64875093994071	1.20567129837479	1.54232183842431	0.122995404660711	NA	be	FALSE	FALSE	FALSE	other
essi	bandi	3.82181256000275	1.18886154395749	0.785847470351548	1.53770405403933	0.124120991965887	0.26327285033221	they	FALSE	FALSE	FALSE	other
estinti	bandi	0.51350163524615	2.7227371288554	1.08432353191078	2.71228825718322	0.00668204568919219	0.0642631307639595	extinct	FALSE	FALSE	FALSE	NA
estirpare	bandi	0.0437313082977742	1.54915505893059	1.18751536167059	1.61854718564156	0.105544726514978	NA	eradicate	FALSE	FALSE	FALSE	NA
estratti	bandi	0.111216386122793	1.24373064846165	1.18796107804728	1.24914359670108	0.211612557363373	NA	extract	FALSE	FALSE	FALSE	treatment
estremi	bandi	0.400674366423577	1.37854224233598	1.20777188296732	1.38161035076819	0.167091374080478	0.309335399028804	extreme	FALSE	FALSE	FALSE	NA
et	bandi	0.683147299975358	0.814472813969451	1.00989670363731	1.32036231649641	0.186714078823772	0.330607433171703	NA	FALSE	FALSE	FALSE	NA
eta	bandi	0.486054491159528	1.81835770342876	0.941749778843863	2.02214889764359	0.0431609717486953	0.172958393482858	NA	FALSE	FALSE	FALSE	NA
eterne	bandi	0.3279708498166	2.17398198113757	1.21161222941558	2.16981041541984	0.0300212110180473	NA	eternal	FALSE	FALSE	FALSE	NA
ex	bandi	0.5495353578747	2.2626984387414	1.17443375378402	2.14494342878785	0.0319573703585123	0.148265529118661	NA	FALSE	FALSE	FALSE	NA
f	bandi	0.443977162821586	0.387533163537706	1.0396466257994	1.0586375291504	0.289764888431633	0.418788215377073	NA	FALSE	FALSE	FALSE	NA
facci	bandi	0.0800394512247681	1.31382374527657	1.18783301989408	1.32420810529322	0.1854339397163	NA	let us	FALSE	FALSE	FALSE	NA
faccia	bandi	0.449321687774236	1.60004289574688	1.0475716881515	1.59285182723021	0.111193435272903	0.245148479142617	face	FALSE	FALSE	FALSE	NA
facendo	bandi	0.624812502191469	1.8455876506035	0.788884768919388	2.40199650231638	0.0163058643395906	0.09877196815895	doing	FALSE	FALSE	FALSE	NA
facendoli	bandi	1.61715167294417	3.2003785612725	1.058161946436	3.21615951729872	0.00129918595536906	0.0281680352393754	do	TRUE	FALSE	FALSE	NA
facendosi	bandi	0.174847712818	1.34343057631348	1.18797490080241	1.35154035637021	0.176522401484649	NA	making	FALSE	FALSE	FALSE	other
facesse	bandi	0.383440397080203	2.22595820732304	1.09597916737742	2.13006155194057	0.0331665320299095	0.150952270171419	did	FALSE	FALSE	FALSE	other
facessero	bandi	0.301925304816957	1.33512645107427	1.20487211500076	1.21783240681347	0.223287666609761	NA	did	FALSE	FALSE	FALSE	other
facevano	bandi	0.519151712070863	1.389314711612	1.21158477771508	1.28929573908599	0.197295291741178	0.340491543527271	did	FALSE	FALSE	FALSE	other
facilita	bandi	0.0723463875131791	1.3581151017068	1.18776859790709	1.37277409006239	0.16982258794267	NA	facilitate	FALSE	FALSE	FALSE	NA
facilmente	bandi	0.350850043212873	1.93435723872034	1.15504464817992	1.83114996419709	0.0670781626365957	0.197931396567834	easily	FALSE	FALSE	FALSE	NA
facolta	bandi	0.34958514827553	2.03106583834812	1.09097946973405	1.98429019254258	0.0472234988784402	0.177470306635202	faculty	FALSE	FALSE	FALSE	other
fami	bandi	0.678945256394314	0.912661262302528	0.96189052186239	0.991522039145658	0.321430736159261	0.448735740982194	hungry	FALSE	FALSE	FALSE	NA
famiglie	bandi	0.711457743918972	0.537951024788209	0.916766691648417	0.604173466276006	0.545728319797202	0.63074534291101	family	FALSE	FALSE	FALSE	other
fanciulli	bandi	0.592112643838999	2.29445589430763	1.06925883775936	2.28623615675604	0.0222404465764738	0.121155999182329	children	FALSE	FALSE	FALSE	NA
far	bandi	2.19753112552108	-0.138437540140813	0.577512848463532	-0.241135743650356	0.809449910562024	0.845256676042649	make	FALSE	FALSE	FALSE	NA
faranno	bandi	0.215065526445114	0.999048286571873	1.18832392304451	0.979504621609708	0.327330706186926	NA	will do	FALSE	FALSE	FALSE	NA
fare	bandi	0.342069461628734	0.693800193083639	1.18860088676762	0.66554505951102	0.505701933258957	0.596881524255647	do	FALSE	FALSE	FALSE	NA
farete	bandi	0.0433867214116154	1.69000504318829	1.18736681466412	1.84965071159374	0.0643639087092761	NA	do	FALSE	FALSE	FALSE	NA
fari	bandi	2.76395537030871	0.272198147812605	0.715032804615696	0.384705717164405	0.700455458927953	0.757853892367882	do	FALSE	FALSE	FALSE	NA
fariano	bandi	0.200931045793392	1.79406648502402	1.18735527154178	2.07999954748003	0.0375255743760005	NA	pharaod	FALSE	FALSE	FALSE	NA
farine	bandi	0.128235074846905	1.18559108536092	1.19860998291956	1.15651755672631	0.247469522513007	NA	flour	FALSE	FALSE	FALSE	NA
farli	bandi	2.07075077889999	1.91087010733577	0.798883478635226	2.48690051251254	0.0128861429492518	0.0925381784144981	do	FALSE	FALSE	FALSE	NA
farne	bandi	0.356583828860854	2.52081168950816	0.966942064158458	2.73597327709432	0.00621960765906571	0.0621163380309255	do	FALSE	FALSE	FALSE	NA
farsi	bandi	0.307811509344687	1.2696263042799	1.208027923643	1.15736585187504	0.247122919443979	NA	do	FALSE	FALSE	FALSE	NA
fatiche	bandi	0.358596683054503	1.09399106791631	1.09800293004277	1.05132841311119	0.293107781786006	0.421274837659223	labor	FALSE	FALSE	FALSE	NA
fatte	bandi	1.17881668808143	0.0825292618546217	0.69193169226923	0.121949360972419	0.902939122921908	0.919463499027668	made	FALSE	FALSE	FALSE	NA
fatti	bandi	8.16263644659732	0.340638523998664	0.462541375069321	0.738941064468428	0.459942785411013	0.558963229072042	done	FALSE	FALSE	FALSE	NA
fattori	bandi	0.045591017033826	1.53422700169772	1.18753437135846	1.59424021223856	0.110882243050837	NA	farmer	FALSE	FALSE	FALSE	profession
fe	bandi	8.76482894853812	0.389632544211592	0.667346669285919	0.597377206896421	0.550255567956247	0.634096283192184	fe	FALSE	FALSE	FALSE	NA
febbri	bandi	0.306146206268292	0.613076803146242	1.18878026626596	1.29533417134904	0.195204976029465	NA	fever	FALSE	FALSE	FALSE	symptom
febraro	bandi	0.0920689087863873	1.43376470747613	1.18773686696802	1.45070430719189	0.14686221558825	NA	february	FALSE	FALSE	FALSE	NA
fecero	bandi	0.89080646581835	1.11582236490448	0.908894380346361	1.27007687095658	0.204057249461261	0.347835005099173	made	FALSE	FALSE	FALSE	NA
feci	bandi	2.1476445100654	0.865426965343082	0.708370961305545	1.23965148581289	0.215104328536827	0.357284161898055	made	FALSE	FALSE	FALSE	NA
fecondi	bandi	0.285184953820174	1.00110444824032	1.1884613469632	1.48540042796754	0.137437782375052	NA	according to	FALSE	FALSE	FALSE	NA
fedi	bandi	2.51022991229581	0.729616429294488	0.75467211846531	0.974616957711657	0.329750298759956	0.456261958674966	faith	FALSE	FALSE	FALSE	NA
fer	bandi	0.387765537900595	2.49628027175647	1.09372649697304	2.52069441434299	0.0117123517635182	0.0877300194594293	NA	FALSE	FALSE	FALSE	NA
fere	bandi	0.34193459474855	1.42207645068375	1.1878696277159	1.52281749653239	0.127804371346818	0.266159921350744	evening	FALSE	FALSE	FALSE	NA
feriti	bandi	0.260234912986631	0.769394989109831	1.1884846256357	0.74999317793743	0.453258813521056	NA	injured	FALSE	FALSE	FALSE	NA
fermare	bandi	1.84726190308669	3.43439203462134	1.00380105621894	3.72015783634104	0.000199098312393099	0.014866305748359	stop	TRUE	FALSE	FALSE	NA
fermati	bandi	0.913954775890758	3.08578578042697	1.16767932591087	2.83528022270761	0.00457855057004298	0.0567550575608524	stopped	FALSE	FALSE	FALSE	NA
ferme	bandi	3.33760325847955	2.96169029446936	1.05675031793286	2.98960632562882	0.0027933720866861	0.0453341011568432	ferme	TRUE	FALSE	FALSE	NA
fermi	bandi	0.436445495460458	1.86827909121031	1.04685063624852	1.87828048587425	0.0603428046503574	0.18928182453491	stop	FALSE	FALSE	FALSE	NA
ferrare	bandi	0.238998888623757	0.758225454162277	1.18872283945404	1.68996307533256	0.091035019054289	NA	shod	FALSE	FALSE	FALSE	NA
ferraresi	bandi	0.110196161467823	0.885730682372157	1.1885104255417	2.12519655056605	0.0335702157550022	NA	ferraresi	FALSE	FALSE	FALSE	NA
ferri	bandi	0.649617938413582	2.20245213777435	0.945935902116744	2.43723533190967	0.0148000440547952	0.09688432200576	iron	FALSE	FALSE	FALSE	NA
festivo	bandi	0.182984432413597	1.72440909302198	1.18745609881266	1.92295395676356	0.0544858325499016	NA	festive	FALSE	FALSE	FALSE	NA
fi	bandi	15.0957970801188	0.494408328682239	0.933737790073168	0.530865838897919	0.595511751789169	0.672324137164874	NA	FALSE	FALSE	FALSE	NA
fianchi	bandi	0.148792265973649	1.49086145717146	1.18776925394089	1.59113290626092	0.111579668351536	NA	hips	FALSE	FALSE	FALSE	NA
fiandra	bandi	0.0573932650986029	1.56489529833124	1.18753429216083	1.63163648314477	0.102756087864042	NA	flanders	FALSE	FALSE	FALSE	NA
fiano	bandi	0.04133437929779	1.2083121871509	1.18797342380808	1.64306355760349	0.10036978382868	NA	are	FALSE	FALSE	FALSE	NA
ficarolo	bandi	0.19576728686135	1.25581126713409	1.18809758968089	1.26477064647541	0.205953556684927	NA	ficarolo	FALSE	FALSE	FALSE	place
fie	bandi	0.341502604503786	1.12349239825959	1.14886859186594	1.04287644250837	0.297005521438392	0.423817671245901	NA	FALSE	FALSE	FALSE	NA
fiere	bandi	1.74458874061244	2.60006233647558	0.94956454695835	2.92840705154764	0.00340703682974142	0.0506387489139027	proud	FALSE	FALSE	FALSE	NA
fieri	bandi	0.181134364568606	1.2829363389265	1.21060604164542	1.20371518111666	0.228699682568121	NA	proud	FALSE	FALSE	FALSE	NA
figliuoli	bandi	0.759481063809901	1.08231529235467	0.955413351980521	1.21027173913334	0.226174638205544	0.367685670525432	children	FALSE	FALSE	FALSE	NA
fii	bandi	0.183774014470018	1.48375021545196	1.1908123041082	1.37814980111095	0.168157042283829	NA	NA	FALSE	FALSE	FALSE	NA
fin	bandi	0.335415993260464	1.78246236924904	1.11888930868793	1.67913612461817	0.0931255172484605	0.228847879926028	NA	FALSE	FALSE	FALSE	NA
finalmente	bandi	2.68178615819283	1.51184174013214	0.812331503872062	1.92827805711438	0.0538205496452397	0.177746351787253	at last	FALSE	FALSE	FALSE	NA
fini	bandi	2.59731946061974	0.51631396411696	0.63673095102077	0.818755378849479	0.412925993738994	0.510586268448693	purpose	FALSE	FALSE	FALSE	NA
finiti	bandi	0.184579442877304	1.4129113077664	1.21059571009081	1.32269862655741	0.185935620473194	NA	finished	FALSE	FALSE	FALSE	NA
fiorenza	bandi	0.245856107170397	1.65976859623131	1.18760978013412	1.80259606430372	0.0714516755784608	NA	florence	FALSE	FALSE	FALSE	NA
firenze	bandi	0.702121006258946	0.613150288580123	1.20770299381485	0.588741537178783	0.556034669282299	0.639809464358805	florence	FALSE	FALSE	FALSE	NA
fiumi	bandi	0.27835619516812	1.71920025422185	1.14835455496569	1.59456349696668	0.110809880894283	NA	river	FALSE	FALSE	FALSE	NA
flagelli	bandi	0.286564319042601	1.36784685769311	1.08766681517572	1.32778268151667	0.184249909816191	NA	scourge	FALSE	FALSE	FALSE	plague's name
foffi	bandi	0.284889515014682	1.03332440758521	1.1883990474762	2.40553924909431	0.0161486171886806	NA	was	FALSE	FALSE	FALSE	other
fole	bandi	0.265575631293971	1.43818908239795	1.18784686693471	1.51308844488186	0.130257194344505	NA	alone	FALSE	FALSE	FALSE	NA
foli	bandi	0.365634016403536	0.978382223399492	1.18845970197317	1.38780306732748	0.165197020558004	0.307132408149606	alone	FALSE	FALSE	FALSE	NA
foni	bandi	0.539373900576908	1.32649175665429	1.16698730393676	3.16484753201044	0.00155164236183882	0.0322232022023716	are	TRUE	FALSE	FALSE	NA
for	bandi	0.126694654668986	1.15630683476672	1.19455836877783	1.13729539955698	0.255414817284939	NA	NA	FALSE	FALSE	FALSE	NA
forastieri	bandi	0.229438773045377	1.38329579328615	1.20738428523296	1.30464098543172	0.192015125325626	NA	stranger	FALSE	FALSE	FALSE	dissemination
forche	bandi	0.599805471173484	3.13563626221507	1.0580998841668	3.1464237783815	0.0016528033521534	0.0330136874699358	forks	TRUE	FALSE	FALSE	NA
fori	bandi	0.278213696375339	2.02380437642287	1.2108107102638	1.93008471178757	0.0535963424108379	NA	hole	FALSE	FALSE	FALSE	NA
forme	bandi	0.561805360186462	1.4683766425974	1.07078551563629	1.42819355182725	0.153236156091634	0.293527419068548	form	FALSE	FALSE	FALSE	NA
formenti	bandi	0.107023444251011	1.26026758051615	1.18794025962923	1.26194819524246	0.206967428083236	NA	wheat	FALSE	FALSE	FALSE	public response
formi	bandi	0.265598591150787	2.15149966042184	1.19339810261082	2.00360986078337	0.0451118687356005	NA	form	FALSE	FALSE	FALSE	NA
forsi	bandi	3.86462378936771	1.68288201264379	0.889593211884049	1.97681577933094	0.0480624574110765	0.177470306635202	perhaps	FALSE	FALSE	FALSE	other
forti	bandi	0.922145935882383	1.47816567309155	0.885967747726999	1.74880285764899	0.0803251026785661	0.211644156024439	strong	FALSE	FALSE	FALSE	NA
forze	bandi	0.507254504504274	0.826371286505795	0.935355573980618	0.915294368487104	0.360037114721601	0.472966125409995	force	FALSE	FALSE	FALSE	NA
fos	bandi	0.223152077526467	1.59974137138391	1.1876163298199	1.8123065995382	0.0699388353987229	NA	NA	FALSE	FALSE	FALSE	NA
fosse	bandi	4.66887629410738	0.410577770854472	0.721834746407349	0.578086118050253	0.563205978831624	0.644254709999758	pit	FALSE	FALSE	FALSE	public response
fossero	bandi	2.00902476390218	0.616072789931357	0.875437076182891	0.716387445794698	0.473752144643852	0.569526112156729	were	FALSE	FALSE	FALSE	other
fotti	bandi	0.26511882361935	1.00110358612697	1.18846134787268	1.63486725060889	0.102076879102149	NA	under	FALSE	FALSE	FALSE	NA
franc	bandi	0.0555498955533951	1.72138460538323	1.18736668149891	1.95718392398798	0.050325848184521	NA	NA	FALSE	FALSE	FALSE	NA
francia	bandi	0.189470041202871	1.07476331702268	1.1882345960926	1.05771657649704	0.29018467564208	NA	france	FALSE	FALSE	FALSE	NA
franza	bandi	0.0337214520640438	1.6348028701421	1.18739947877319	1.76571396112789	0.0774438493439698	NA	NA	FALSE	FALSE	FALSE	NA
fre	bandi	1.78300848793492	0.544379853438514	0.63884516463098	0.86305613250512	0.388106605277525	0.494820041753179	NA	FALSE	FALSE	FALSE	NA
freddezza	bandi	0.116103948502721	1.73643949660067	1.18743929626951	1.90901103575786	0.0562606680529177	NA	coldness	FALSE	FALSE	FALSE	NA
fresche	bandi	0.0488379453683806	1.51001028093092	1.18756449526947	1.55891521197465	0.119016449406896	NA	fresh	FALSE	FALSE	FALSE	NA
frusta	bandi	0.523686839152532	1.80144602909146	1.20974232414542	1.73969045946922	0.0819133854812151	0.211644156024439	whip	FALSE	FALSE	FALSE	other
fu	bandi	9.46174352531231	0.178692132335324	0.623020729880004	0.286966557539989	0.774137926966247	0.817145589575483	was	FALSE	FALSE	FALSE	other
fuga	bandi	0.244301739729472	1.99515040437647	1.21109155565945	1.94966224383536	0.0512163892612413	NA	escape	FALSE	FALSE	FALSE	NA
fuggi	bandi	0.209849240433464	1.70398851144615	1.18748405657687	1.89609163070238	0.0579479290920916	NA	run	FALSE	FALSE	FALSE	NA
fuggire	bandi	1.70068187302976	2.85478499809941	0.902672593674391	3.29540829355919	0.000982787748182778	0.0255197218611461	escape	TRUE	FALSE	FALSE	NA
fuggiti	bandi	0.0925821140568533	1.5376975899663	1.18763247478452	1.58048904157112	0.113994914522537	NA	fled	FALSE	FALSE	FALSE	NA
fui	bandi	0.402366558392334	1.13430494671759	1.20807965066707	1.76364626579035	0.0777915531464469	0.208964206555456	was	FALSE	FALSE	FALSE	other
funeste	bandi	0.0322395501857078	1.64999394409413	1.18737765644717	1.80466571873457	0.0711270073635226	NA	fatal	FALSE	FALSE	FALSE	nature of plague
funi	bandi	0.0582078117963279	1.45219705389586	1.18763297133251	1.56329056412162	0.117984266705747	NA	rope	FALSE	FALSE	FALSE	NA
fuochi	bandi	3.77364127466561	1.04388449377804	0.853687910369024	1.28078158768207	0.20027039301971	0.344394340314248	fire	FALSE	FALSE	FALSE	NA
fuor	bandi	1.09215432231087	2.24659881522547	0.931336584485933	2.60834876491725	0.00909802046284076	0.0756268375122881	out	FALSE	FALSE	FALSE	NA
fuora	bandi	0.489870586057772	1.01293700698984	1.20819447897828	0.929231313798578	0.35276922255264	0.468709216830477	out	FALSE	FALSE	FALSE	NA
fuori	bandi	1.62712940035897	0.756624692618939	0.670589006664522	1.1356223771798	0.256114639521666	0.388598932739842	out	FALSE	FALSE	FALSE	NA
furono	bandi	4.1232864122154	0.696288167285917	0.832745670518553	0.844151291453271	0.398584868974335	0.501181089193356	were	FALSE	FALSE	FALSE	other
g	bandi	0.521831502179602	1.65429103566762	0.914557633791828	1.87289100732129	0.0610834372341373	0.189577679702761	NA	FALSE	FALSE	FALSE	NA
galere	bandi	0.798615424530734	3.33275197772179	0.915643335577185	3.87667914838101	0.000105891849240881	0.00916552783984955	jail	TRUE	TRUE	FALSE	NA
galli	bandi	0.184785615403469	1.27003954050465	1.21074486551704	1.193342193529	0.232735384215206	NA	rooster	FALSE	FALSE	FALSE	NA
gare	bandi	0.133725422484334	1.14880722146572	1.18807304836926	1.145199159798	0.252126666339888	NA	race	FALSE	FALSE	FALSE	NA
garg	bandi	0.112973428367891	1.50136060568826	1.1878117691503	2.32948761760723	0.0198332482206192	NA	NA	FALSE	FALSE	FALSE	NA
garlate	bandi	0.314933426465494	1.72498400288206	1.18749500222917	1.9602526234039	0.0499662705050316	NA	garlate	FALSE	FALSE	FALSE	NA
gati	bandi	0.130059166375124	1.16286867102083	1.19676147805772	1.13945714798987	0.254512531713917	NA	NA	FALSE	FALSE	FALSE	NA
genaro	bandi	0.122219966696098	1.35054695345576	1.18788805502812	1.35976623883001	0.173903909277649	NA	january	FALSE	FALSE	FALSE	NA
gendo	bandi	0.0301717815252667	1.66900157112069	1.18734978759945	1.80724499903375	0.070724087545158	NA	gendo	FALSE	FALSE	FALSE	NA
generali	bandi	0.732594832743296	0.516659813685757	0.749122243882313	0.701660514651417	0.482890902912593	0.574308417357114	general	FALSE	FALSE	FALSE	other
gennaio	bandi	0.23189838407758	1.39065560702486	1.18791274266218	1.5174854379536	0.12914416732471	NA	january	FALSE	FALSE	FALSE	NA
gennaro	bandi	0.0355727294021939	1.77751122235327	1.18723424289839	2.00994430003773	0.0444370843868505	NA	january	FALSE	FALSE	FALSE	NA
genti	bandi	0.833499874786856	0.646004050144003	0.808818489791975	0.820367855717555	0.412006434292623	0.510259161071468	people	FALSE	FALSE	FALSE	other
gentildonne	bandi	0.227000392147132	1.71796313103426	1.1874649999379	1.93047283437778	0.0535482780079981	NA	gentlewomen	FALSE	FALSE	FALSE	NA
ghi	bandi	0.542715423957615	0.856925558862353	0.847382983261909	1.03857102160645	0.299004288801058	0.42504441783946	NA	FALSE	FALSE	FALSE	NA
ghirardelli	bandi	0.284889515014682	1.40432276745719	1.18789419250409	2.40553924909431	0.0161486171886806	NA	ghirardelli	FALSE	FALSE	FALSE	NA
gi	bandi	0.215828161261527	1.36772687393498	1.18632676440959	1.25854432638975	0.208194967013099	NA	NA	FALSE	FALSE	FALSE	NA
gie	bandi	5.97703027155412	-0.796839965265956	0.69266204120214	-1.16645446475873	0.243430748773862	0.380107261334855	NA	FALSE	FALSE	FALSE	NA
gio	bandi	1.1161197773234	0.463938788862338	0.858130284572981	0.556272351313591	0.57802468523515	0.65830589151781	gio	FALSE	FALSE	FALSE	NA
giornalmente	bandi	0.107847181064661	1.181853924489	1.18800593710187	1.18209784320335	0.237166880102165	NA	daily	FALSE	FALSE	FALSE	NA
giornate	bandi	0.168827868115027	1.34312091941969	1.20951817877007	1.23882080324012	0.215411867962152	NA	day	FALSE	FALSE	FALSE	other
giorni	bandi	9.69526194385909	0.294513790171978	0.370469147196008	0.797033345141139	0.425431665630553	0.525215954875121	day	FALSE	FALSE	FALSE	other
gioso	bandi	0.0720531586886574	1.46750524844664	1.1876486830393	1.57988970365914	0.114132127597457	NA	NA	FALSE	FALSE	FALSE	NA
giovamento	bandi	0.242961139052514	1.58812257649717	1.1876300481798	1.70844193574826	0.0875543716236603	NA	benefit	FALSE	FALSE	FALSE	NA
giovedi	bandi	0.192320455637369	1.64887335602175	1.18755610026188	1.99362981300195	0.0461925248028071	NA	thursday	FALSE	FALSE	FALSE	NA
girolamo	bandi	0.320691087984358	1.51457657398089	1.20908249271875	1.47723269068808	0.139613273640812	NA	girolamo	FALSE	FALSE	FALSE	proper noun
giu	bandi	0.442468886459729	2.11037883827675	0.913274679166167	2.38798925326151	0.0169408371538921	0.101514708791399	down	FALSE	FALSE	FALSE	NA
giudicati	bandi	0.415251816338798	1.93579013436873	1.12617494288211	1.81661538738058	0.069276025664036	0.200357558385769	judged	FALSE	FALSE	FALSE	NA
giudici	bandi	0.273235199733184	1.24081782783637	1.16393077497164	1.14687312791339	0.251434060221172	NA	judge	FALSE	FALSE	FALSE	NA
giudizio	bandi	0.499547725959681	1.39605054059833	1.18790545733337	1.49378275144719	0.135232411251671	0.27604034823096	judgment	FALSE	FALSE	FALSE	NA
giugno	bandi	1.40285844059412	2.36832133882293	0.667843503719753	3.59506110741859	0.000324315444395696	0.0165445286287396	june	TRUE	FALSE	FALSE	NA
giulio	bandi	0.520877715403868	2.62420702332228	0.953165071349066	2.85737465566803	0.00427161308511008	0.0546475997809269	giulio	FALSE	FALSE	FALSE	NA
giusta	bandi	0.115479727699901	1.15149969520094	1.18804198921686	1.15012417659249	0.250092729997845	NA	right	FALSE	FALSE	FALSE	NA
giusti	bandi	0.272960314067667	1.33329355397033	1.15969123620373	1.23541883589737	0.216674666189147	NA	fair	FALSE	FALSE	FALSE	other
giustizia	bandi	0.168776834879192	1.37203987144888	1.18793751521824	1.38167146237683	0.167072600610678	NA	justice	FALSE	FALSE	FALSE	prevention measure
gli	bandi	9.22602115830414	-0.491399508383126	0.577933166230763	-0.85069869816284	0.394936746546126	0.50025321229176	the	FALSE	FALSE	FALSE	NA
glie	bandi	0.122002242775934	1.12500571127445	1.18807240079993	1.12016314588253	0.262644245729115	NA	NA	FALSE	FALSE	FALSE	NA
gloriosi	bandi	0.458538900661881	1.30598015257361	1.17000860361483	1.21263416897157	0.225269719069764	0.367123663504908	glorious	FALSE	FALSE	FALSE	other
gnato	bandi	0.145549255865603	1.51320894846096	1.1877347854563	1.66438773318916	0.0960349698707381	NA	NA	FALSE	FALSE	FALSE	NA
gnori	bandi	0.232738018737392	1.41903491320616	1.20382105207426	1.31955880064646	0.186982365914271	NA	NA	FALSE	FALSE	FALSE	NA
gr	bandi	0.0601688658591894	1.0037033214114	1.18825376086827	1.68684169271286	0.091633796163149	NA	NA	FALSE	FALSE	FALSE	NA
gra	bandi	0.116634765024784	1.14807298835681	1.18804597722006	1.14787057495963	0.251021997061156	NA	NA	FALSE	FALSE	FALSE	NA
gradi	bandi	0.241093943820377	1.49681270136467	1.18218187263221	1.36443728813905	0.172429978904799	NA	degree	FALSE	FALSE	FALSE	NA
gran	bandi	3.32493393705191	-0.475829312697366	0.628842353643381	-0.762568947129433	0.445720509796864	0.545080497852052	big	FALSE	FALSE	FALSE	NA
grandemente	bandi	0.368353012238101	2.50385055434422	1.14355916263244	2.48519035958958	0.012948217518845	0.0925381784144981	greatly	FALSE	FALSE	FALSE	NA
grandi	bandi	1.69808278181287	-0.464407931220333	0.65154239483198	-0.723841136619788	0.469163271189528	0.566286229617079	large	FALSE	FALSE	FALSE	NA
granduca	bandi	0.597045028181369	1.01124557191947	1.18863257089486	1.00878620453693	0.313077178576284	0.438217207081061	grand duke	FALSE	FALSE	FALSE	NA
grani	bandi	0.567450308469509	1.83080513511758	0.899172614936112	2.13598311483272	0.0326807901403237	0.150641038575812	grain	FALSE	FALSE	FALSE	NA
grate	bandi	3.29963109101496	3.01430306794167	1.16962582101163	2.88529425150476	0.00391047975205213	0.0525217883939415	grating	FALSE	FALSE	FALSE	NA
gratia	bandi	0.220878337011607	0.847407894173109	1.18840307147298	0.830335138983211	0.406349326128615	NA	grace	FALSE	FALSE	FALSE	religious
graue	bandi	0.240160961459293	0.952729534972535	1.20401342402363	0.906447502568991	0.364699039586989	NA	serious	FALSE	FALSE	FALSE	NA
gride	bandi	0.132691555319169	1.15024487028888	1.1880714442914	1.14344560138141	0.252853628345986	NA	proclamations	FALSE	FALSE	FALSE	public response
guar	bandi	0.263771146894942	2.51869472748658	1.19493849536183	2.36354487705109	0.0181010342171542	NA	NA	FALSE	FALSE	FALSE	NA
guardarsi	bandi	0.0578539469877616	1.56822644289935	1.18753014355164	1.92971182970625	0.0536425533814586	NA	look	FALSE	FALSE	FALSE	NA
guardati	bandi	0.332424256211276	1.48123999054855	1.18778380669602	1.62233341354064	0.104731977976137	0.23782462266922	look	FALSE	FALSE	FALSE	NA
guardiani	bandi	0.446441865063779	1.53350671605964	1.20223740027359	1.47430274261362	0.140400097076184	0.281128368749438	guardian	FALSE	FALSE	FALSE	prevention measure
guardie	bandi	3.22601564081604	1.50869944475913	0.658608665979577	2.32934239670223	0.0198409340445131	0.113647703093204	guard	FALSE	FALSE	FALSE	NA
guariti	bandi	0.356250476898307	1.614104026215	1.2044685669403	1.593482096578	0.111052081545651	0.245148479142617	healed	FALSE	FALSE	FALSE	nature of plague
guerre	bandi	1.13120738916238	0.7152267024475	0.897332424521918	0.845172412942266	0.39801458261817	0.501181089193356	war	FALSE	FALSE	FALSE	NA
guidi	bandi	0.241079907175447	1.20461716581924	1.1881836365817	1.73753524703474	0.0822927381463387	NA	guide	FALSE	FALSE	FALSE	NA
h	bandi	0.154751793273917	1.31806659561024	1.21052624530411	1.23417761859899	0.2171367254806	NA	NA	FALSE	FALSE	FALSE	NA
hanno	bandi	0.621922455135359	1.01802639179794	0.893259203174787	1.1736631585024	0.240529972455712	0.380107261334855	have	FALSE	FALSE	FALSE	other
hauer	bandi	1.11079432023092	1.07464450962757	1.02594603509279	1.10877524256683	0.267527153231567	0.39620466229542	have	FALSE	FALSE	FALSE	other
he	bandi	5.32415414639682	0.459061195474909	0.753743512892998	0.62157533479708	0.534221143801766	0.620206067096238	NA	FALSE	FALSE	FALSE	NA
hi	bandi	3.68399280091369	1.38997745138392	0.80771339617415	1.78828090546344	0.0737306989178731	0.206605087974903	NA	FALSE	FALSE	FALSE	NA
hora	bandi	0.27563855430174	1.02918868727042	1.20988192473689	0.957668123555575	0.338230135490964	NA	now	FALSE	FALSE	FALSE	NA
i	bandi	164.688846624911	-0.242896163062894	0.227251973521982	-1.0686289487886	0.285236898811512	0.414551388384642	the	FALSE	FALSE	FALSE	NA
iddio	bandi	0.829877427608333	0.972957353510292	0.799868522756126	1.2555863801699	0.209265971938716	0.352091127732742	god	FALSE	FALSE	FALSE	NA
idonei	bandi	0.0703759279391206	1.36950751780401	1.18775146989226	1.38439065044374	0.166238870212117	NA	suitable	FALSE	FALSE	FALSE	NA
ignoranza	bandi	0.0495542237539659	1.63015862060728	1.18744998915725	1.733237132049	0.0830535297024484	NA	ignorance	FALSE	FALSE	FALSE	NA
il	bandi	73.7839177660326	0.2143410154997	0.237747036390458	0.902067506685039	0.367021008439093	0.478109306980023	the	FALSE	FALSE	FALSE	NA
ille	bandi	0.0324771354952231	1.6464112132201	1.18738283888434	1.77340364715817	0.0761618450957445	NA	NA	FALSE	FALSE	FALSE	NA
illu	bandi	0.0277913836500359	1.6936183999715	1.18731274124731	1.84821565407392	0.0645711517280677	NA	NA	FALSE	FALSE	FALSE	NA
illustri	bandi	0.129929151205846	1.23284361281612	1.18800411369346	1.23274747901676	0.217669991869345	NA	distinguished	FALSE	FALSE	FALSE	NA
illustrissime	bandi	0.174309785039547	1.22589257319474	1.18826201778653	1.87010364516363	0.0614694263997811	NA	illustrious	FALSE	FALSE	FALSE	other
illustrissimi	bandi	0.540129403585015	2.02114382785973	1.13292155073635	1.918004936337	0.0551103852294916	0.17945154623816	illustrious	FALSE	FALSE	FALSE	other
impedire	bandi	0.0491208984527873	1.50887803462726	1.18756588242467	1.56017143350989	0.1187193743669	NA	prevent	FALSE	FALSE	FALSE	NA
imperatori	bandi	0.063436666418761	1.41289955200733	1.18768406063943	1.43158570967561	0.152262421764752	NA	emperor	FALSE	FALSE	FALSE	NA
imperiale	bandi	2.21550312048898	2.74014464668073	1.18283516174188	2.60435910156771	0.00920462586736815	0.0756268375122881	imperial	FALSE	FALSE	FALSE	NA
importa	bandi	0.132212698628554	1.60380417074765	1.18761148635408	1.77030275300762	0.076676719712159	NA	matter	FALSE	FALSE	FALSE	NA
imposte	bandi	0.0664874618234991	1.39452618902608	1.18771302928417	1.41375666511749	0.157433361298912	NA	taxes	FALSE	FALSE	FALSE	NA
imposto	bandi	1.72344008781436	3.38263341664971	1.05073476087982	3.45273710876281	0.000554929534769866	0.0196495503448057	imposed	TRUE	FALSE	FALSE	NA
in	bandi	53.3063027667316	-0.214693382187137	0.207966968955759	-1.03193426964172	0.302102910628249	0.42740403009173	in	FALSE	FALSE	FALSE	NA
incarico	bandi	0.135539370393417	1.57728296480716	1.18764267079971	1.63483182975822	0.102084306256469	NA	assignment	FALSE	FALSE	FALSE	NA
incontinenti	bandi	0.0825268981207325	1.39380058989825	1.18775650182672	1.40843412051583	0.159002561731644	NA	incontinent	FALSE	FALSE	FALSE	NA
incorre	bandi	0.0238941749596145	1.73770737544679	1.18724360809206	1.93376019535991	0.0531426189073664	NA	incurs	FALSE	FALSE	FALSE	NA
incorreranno	bandi	0.159379680615485	1.50156866557523	1.18781149173246	1.52243399279637	0.127900372810586	NA	will run into	FALSE	FALSE	FALSE	NA
incorrere	bandi	0.0706035263112957	1.58390948320607	1.18754703824203	1.65360790938404	0.0982072045999254	NA	incurs	FALSE	FALSE	FALSE	NA
incorsi	bandi	0.466442815001702	1.77238865626484	1.19902981838708	1.83194226724988	0.0669600224332674	0.197931396567834	incurred	FALSE	FALSE	FALSE	NA
indi	bandi	0.651164384389449	1.78402363347485	1.06707245126057	1.81664931807583	0.0692708267375236	0.200357558385769	therefrom	FALSE	FALSE	FALSE	NA
indifferentemente	bandi	0.252070933659631	1.41153209619524	1.18788428166351	1.48635109329645	0.137186278753183	NA	indifferently	FALSE	FALSE	FALSE	NA
infermi	bandi	1.41723735829612	0.988624947928826	0.849478966110853	1.19115491264677	0.233592775912295	0.372971345287549	infirm	FALSE	FALSE	FALSE	consequence
infermita	bandi	0.232114641563251	1.10610379013187	1.20229086353255	1.05372367926467	0.292009444489465	NA	infirmity	FALSE	FALSE	FALSE	NA
infetti	bandi	2.94367310628111	0.730090429650235	0.661756719371613	1.10894819499179	0.267452531031694	0.39620466229542	infected	FALSE	FALSE	FALSE	consequence
infini	bandi	0.0443784263888525	1.54690246561565	1.18751825199522	1.70436647447627	0.0883126431454562	NA	finally	FALSE	FALSE	FALSE	NA
infirmita	bandi	0.0442092948016979	1.54530712590454	1.18752029427558	1.61233930937163	0.106888123730333	NA	infirmity	FALSE	FALSE	FALSE	NA
ingresso	bandi	0.0904696230429758	1.26322438128446	1.18790256494266	1.27381949069084	0.20272739600816	NA	input	FALSE	FALSE	FALSE	NA
innumerabili	bandi	0.0300095705408192	1.67038442149418	1.18734773526994	1.80798618749848	0.0706086503561323	NA	innumerable	FALSE	FALSE	FALSE	NA
inoltri	bandi	0.137762303112985	1.06946156888731	1.18813310147776	1.06289756150331	0.287828408988834	NA	forward	FALSE	FALSE	FALSE	NA
insieme	bandi	0.579842104376523	0.769579479790068	1.01229747232025	0.792476389696767	0.428082953243893	0.527652880659799	together	FALSE	FALSE	FALSE	NA
instanze	bandi	0.120829299217387	1.20243467391459	1.1880113317092	1.20606006425045	0.227794331759423	NA	instance	FALSE	FALSE	FALSE	other
intanto	bandi	0.238460158941142	1.28082168894867	1.20755388273176	1.20692889266907	0.227459529576977	NA	meanwhile	FALSE	FALSE	FALSE	NA
intelligenze	bandi	0.0529978792705735	1.48054306114945	1.18759999037156	1.51731571737257	0.129186991801903	NA	intelligence	FALSE	FALSE	FALSE	NA
intende	bandi	0.0354615428742978	1.61891170743663	1.1874218865744	1.72914383454077	0.0837833555624465	NA	mean	FALSE	FALSE	FALSE	NA
intendendo	bandi	0.0768054813612696	1.54040642263824	1.18759842507334	1.66079279502349	0.0967550687062345	NA	intending	FALSE	FALSE	FALSE	NA
intendendosi	bandi	0.0529239963031138	1.60490381249783	1.1874833782581	1.81549617200394	0.0694476937074813	NA	intending	FALSE	FALSE	FALSE	NA
intendere	bandi	0.294409614688334	2.39063639040979	1.14211521169477	2.25254838568151	0.0242876386339057	NA	understand	FALSE	FALSE	FALSE	NA
inter	bandi	0.0381945016245394	1.59375807605458	1.18745649591726	1.68483392178221	0.092020618224122	NA	NA	FALSE	FALSE	FALSE	NA
interessi	bandi	0.187805691622817	0.924639535941253	1.18831518343018	0.912585661668352	0.361460498178779	NA	interest	FALSE	FALSE	FALSE	other
interni	bandi	0.332777598379086	1.90700072801439	1.21134538178061	1.89059479658721	0.058678455389108	0.186573537747409	interior	FALSE	FALSE	FALSE	NA
intesi	bandi	0.287102434881331	1.2484765222482	1.18812134787113	1.28730630137287	0.197987548079663	NA	understood	FALSE	FALSE	FALSE	other
intorno	bandi	0.74279411564998	1.75541700805572	0.802443749645753	2.2428770245536	0.0249047457235336	0.130188841876625	around	FALSE	FALSE	FALSE	NA
introdotte	bandi	0.0496110691878898	1.50786315949936	1.18756712418565	1.62372771904889	0.104433932405352	NA	introduced	FALSE	FALSE	FALSE	NA
introdotti	bandi	0.144908101709155	1.10692183504106	1.18811867227937	1.10003567337128	0.271316579154533	NA	introduced	FALSE	FALSE	FALSE	NA
io	bandi	1.42964703880185	0.340717548647373	0.733791455788348	0.470570229860622	0.637947671080864	0.707931723964385	i	FALSE	FALSE	FALSE	NA
ire	bandi	0.132208637681464	1.42989428431734	1.21160866614585	1.38229179647459	0.16688212383967	NA	anger	FALSE	FALSE	FALSE	NA
irremissibilmente	bandi	0.307907977610838	1.79541361397049	1.18739814973261	2.10775430496893	0.0350522472916109	NA	irremissibly	FALSE	FALSE	FALSE	NA
istessi	bandi	0.0959401141936772	1.31672641755323	1.18786605826184	1.32435098137117	0.185386506243328	NA	same	FALSE	FALSE	FALSE	other
ite	bandi	0.191101064778168	1.68607422659181	1.21077951735767	1.58097314313048	0.113884178633626	NA	NA	FALSE	FALSE	FALSE	NA
iti	bandi	0.0760891258062612	1.33633663526895	1.18780070035356	1.34924056099767	0.177259710478215	NA	NA	FALSE	FALSE	FALSE	NA
ius	bandi	0.162589924447868	1.58641018941206	1.18772540262877	1.62920096710543	0.103270482315515	NA	NA	FALSE	FALSE	FALSE	NA
iust	bandi	0.109161312309989	1.64486210489606	1.18757146332349	1.72964907294825	0.0836929927303654	NA	NA	FALSE	FALSE	FALSE	NA
l	bandi	1.70134069487646	0.0012386248155865	0.683048894451315	0.00182589727768083	0.998543145562028	0.998543145562028	NA	FALSE	FALSE	FALSE	NA
laltra	bandi	0.187468571919093	1.11894884791634	1.21004092956104	1.05258037078086	0.292533357456128	NA	other	FALSE	FALSE	FALSE	NA
laltro	bandi	0.421789585923767	0.973980975484224	1.05349358329115	0.969421733153977	0.332334813142864	0.457400741057052	other	FALSE	FALSE	FALSE	NA
lani	bandi	0.45744542570951	2.2139567891385	1.05846019133042	2.2993850939592	0.0214830816206791	0.117854370299359	wool	FALSE	FALSE	FALSE	NA
lanima	bandi	0.562313378636405	2.33232504897023	1.08729791701584	2.37097205983706	0.0177413721819622	0.104700976740519	soul	FALSE	FALSE	FALSE	NA
larghezza	bandi	0.0524155813782608	1.52501786201914	1.18754593002251	1.89687085037975	0.0578449855018648	NA	width	FALSE	FALSE	FALSE	NA
lascia	bandi	0.0605832293038438	1.43293768464701	1.18765474836995	1.45843293231131	0.144721248851139	NA	leave	FALSE	FALSE	FALSE	other
lasciando	bandi	0.394476772566073	2.57144112659872	1.10793475646497	2.46149895814163	0.0138357799585533	0.0956836920676765	leaving	FALSE	FALSE	FALSE	NA
lasciar	bandi	0.13956038192719	1.06816834647622	1.18813446699046	1.09522567678921	0.273417779278018	NA	let	FALSE	FALSE	FALSE	NA
lassistenza	bandi	0.0517925601862939	1.49001585852483	1.18758871628492	1.53374181837569	0.125093181494791	NA	assistance	FALSE	FALSE	FALSE	other
latere	bandi	0.123844954884474	1.53526082849077	1.18769888469637	1.56538266937444	0.117493209552867	NA	sideway	FALSE	FALSE	FALSE	NA
lati	bandi	0.314234570029329	2.09477039602603	1.17077254053748	1.96308832144698	0.0496359123151836	NA	side	FALSE	FALSE	FALSE	NA
lautorita	bandi	0.168107200043959	1.37527510136749	1.18793325041975	1.38502091082444	0.166046073438096	NA	autority	FALSE	FALSE	FALSE	NA
le	bandi	54.3247826527446	-0.725371682979926	0.231718554986109	-3.1289048305043	0.00175459127071686	0.0341706649972109	the	FALSE	FALSE	FALSE	NA
lecco	bandi	0.466753093306709	2.01748851140586	1.14685073852453	2.69769449174513	0.00698214853258418	0.0661566924344287	lecco	FALSE	FALSE	FALSE	NA
lecito	bandi	0.150071053537638	1.08783826109963	1.18814479743757	1.07796169413239	0.281050851208348	NA	lawful	FALSE	FALSE	FALSE	NA
legati	bandi	1.18643002270157	1.45772769014244	0.828594168676022	2.69320832731284	0.00707680347742795	0.0661566924344287	related	FALSE	FALSE	FALSE	NA
leggere	bandi	0.097437089531317	1.22936491231269	1.18794680648629	1.23622509495104	0.216374905098183	NA	read	FALSE	FALSE	FALSE	NA
leggi	bandi	0.254297941071757	1.55860158096317	1.03961444638944	1.56794216484684	0.116894630311177	NA	read	FALSE	FALSE	FALSE	NA
lemi	bandi	0.218605632947631	1.63198384720227	1.18757721682097	1.7796871006017	0.0751271826829411	NA	NA	FALSE	FALSE	FALSE	NA
lenza	bandi	0.255998778190689	0.799922963975249	1.18863264488621	1.58892570302046	0.112077167504387	NA	line	FALSE	FALSE	FALSE	NA
leonino	bandi	0.316973801761528	1.58420148911002	1.18763463371963	1.7282565521045	0.0839422388484617	NA	leonino	FALSE	FALSE	FALSE	NA
lette	bandi	0.132495691765713	1.09427254704416	1.18810648716882	1.09658391320182	0.27282332287193	NA	read	FALSE	FALSE	FALSE	NA
lettere	bandi	1.37586253198288	1.48938218224046	0.728671854704382	2.85878903087654	0.00425261503216638	0.0546475997809269	letter	FALSE	FALSE	FALSE	NA
letti	bandi	1.13854565122861	0.662598194643527	0.718765537075137	0.947134354358327	0.343570320873816	0.461450482690867	bed	FALSE	FALSE	FALSE	source
lettori	bandi	0.311871107372234	1.82957613300037	1.21057705116283	1.81393016138132	0.0696884785109209	NA	reader	FALSE	FALSE	FALSE	NA
levare	bandi	0.42481075673625	1.35563813184098	1.18825342530927	1.40202572505533	0.160907564894048	0.302770514619476	remove	FALSE	FALSE	FALSE	NA
li	bandi	45.2331601954548	-0.617834044646943	0.256660152853673	-2.40511799815001	0.016167244605394	0.09877196815895	them	FALSE	FALSE	FALSE	NA
liberati	bandi	0.209168404709585	1.55897593445838	1.21159396884925	1.50953275720252	0.131162690671459	NA	released	FALSE	FALSE	FALSE	NA
libere	bandi	0.45615899835397	2.46203076389798	1.00966937716145	2.58112922580672	0.00984777114245989	0.0790089032169551	free	FALSE	FALSE	FALSE	NA
liberi	bandi	0.682610397609366	1.85092555684581	0.900904004708518	2.15757243011519	0.0309610901443995	0.148099577503502	free	FALSE	FALSE	FALSE	NA
libito	bandi	0.223684852505389	1.7503436694561	1.18741956444656	1.99267166512293	0.0462974120519005	NA	NA	FALSE	FALSE	FALSE	NA
libretto	bandi	0.179188224728833	1.32716290258575	1.18799851653922	1.34214376100406	0.179549387182078	NA	booklet	FALSE	FALSE	FALSE	NA
libri	bandi	0.789495874165154	0.368677709815029	0.90019249483436	0.421533787148393	0.673365344570257	0.739847113427687	book	FALSE	FALSE	FALSE	NA
licenze	bandi	2.46789734760789	0.950760459123055	0.672399194834146	1.44128101103292	0.149505309683225	0.288589835964262	license	FALSE	FALSE	FALSE	prevention measure
lillustrissimo	bandi	0.0799055094289621	1.42469694333565	1.18770973651598	1.65442088250305	0.0980420263936328	NA	lillustrissimo	FALSE	FALSE	FALSE	NA
lincendio	bandi	0.320013868932788	2.02011049109374	1.21120896261013	2.10391829218228	0.0353855750496482	NA	fire	FALSE	FALSE	FALSE	NA
lindo	bandi	0.0903666005777547	1.55209743967474	1.1876165207496	1.59693376408467	0.110280472524699	NA	clean	FALSE	FALSE	FALSE	NA
linfezione	bandi	0.461175760071607	1.65002431970309	1.18755464522795	1.84045150150312	0.0657019782747242	0.197931396567834	infection	FALSE	FALSE	FALSE	consequence
lingresso	bandi	0.308650830128051	1.54515889363629	1.20600967487942	1.47671011902074	0.139753358521881	NA	entrance	FALSE	FALSE	FALSE	NA
linteresse	bandi	0.128707489559188	1.63028098267317	1.18757932161041	1.83261769933486	0.0668594441526867	NA	interest	FALSE	FALSE	FALSE	other
lioni	bandi	0.0623960321424689	1.65295374126696	1.18746001341672	1.76303358784135	0.0778948249374872	NA	lyon	FALSE	FALSE	FALSE	NA
lire	bandi	0.58389794415521	1.52178502892266	0.88897785894174	1.7737412358164	0.0761059622632596	0.20751072673143	italian lira	FALSE	FALSE	FALSE	NA
lista	bandi	0.17784239228828	1.41400232620189	1.18791399899465	1.48269305477784	0.138155980729372	NA	list	FALSE	FALSE	FALSE	other
litalia	bandi	0.0554643530873067	1.46879945194643	1.18761379041515	1.58875958190983	0.112114681545115	NA	italy	FALSE	FALSE	FALSE	NA
locande	bandi	0.235395714662484	1.64635281574666	1.18755927955772	1.81237191360686	0.0699287495904227	NA	inns	FALSE	FALSE	FALSE	NA
lochi	bandi	0.135442204881271	1.07725816309244	1.18812482358392	1.07088548774705	0.284220921893815	NA	site	FALSE	FALSE	FALSE	NA
lodi	bandi	3.61478797185575	2.28012870269561	0.861066018354	2.76795538242185	0.00564091776543474	0.0578194070957061	lodi	FALSE	FALSE	FALSE	NA
lombardia	bandi	3.58578525288852	3.00955314314378	0.86953537513187	3.63267011175687	0.000280503534060419	0.0156080180737905	lombardy	TRUE	FALSE	FALSE	place
longhe	bandi	0.150835977913172	1.47305781026429	1.18779604858639	1.49708569703067	0.13437096092068	NA	long	FALSE	FALSE	FALSE	NA
lontani	bandi	1.05448897574322	1.76467551483579	0.682855596236981	2.63896207313038	0.00831602839610152	0.0753277455879428	away	FALSE	FALSE	FALSE	NA
lor	bandi	0.47490901967287	0.756780697731242	1.17786473228557	0.693394844617024	0.488061796687013	0.577926426707661	NA	FALSE	FALSE	FALSE	NA
lordine	bandi	0.367494779529086	2.06054745661535	0.979165216534986	2.19673847918179	0.0280391290454789	0.139124086155593	order	FALSE	FALSE	FALSE	public response
lorenzo	bandi	0.624592886437251	2.08560691936261	1.06551778079848	2.06104839956505	0.0392984228814977	0.165478223917225	lorenzo	FALSE	FALSE	FALSE	NA
lori	bandi	8.91645743970608	-0.193126747535487	0.464409950471721	-0.4154836677986	0.677787868734299	0.740528400763	them	FALSE	FALSE	FALSE	NA
lotto	bandi	1.07375282506087	1.42756105645551	1.1893205555326	2.57792688712215	0.00993950258698537	0.0790089032169551	lot	FALSE	FALSE	FALSE	NA
luci	bandi	0.110323150235614	1.24590947880599	1.18795835819686	1.24852362331283	0.211839362794543	NA	light	FALSE	FALSE	FALSE	NA
lugano	bandi	0.0238941749596145	1.73770737544679	1.18724360809206	1.93376019535991	0.0531426189073664	NA	lugano	FALSE	FALSE	FALSE	NA
luglio	bandi	0.792787698961138	1.94254239344183	0.833817189969551	2.41122821069506	0.0158988967516204	0.09877196815895	july	FALSE	FALSE	FALSE	NA
lui	bandi	2.13813941380834	0.804156836474607	0.609379900474292	1.33480108074507	0.18194145969068	0.325074305273026	him	FALSE	FALSE	FALSE	NA
lunghi	bandi	0.353271710482719	1.4590559889758	1.19996820899414	1.34160601822031	0.179723773820858	0.324085231033445	long	FALSE	FALSE	FALSE	NA
luoghi	bandi	8.26039874937547	0.680701292364648	0.464547453227277	1.46523933613428	0.142855630958291	0.281834435189815	place	FALSE	FALSE	FALSE	NA
lusi	bandi	0.12482440113885	1.18485969319128	1.18803198891876	1.18534209534576	0.235882216109978	NA	NA	FALSE	FALSE	FALSE	NA
m	bandi	0.555994567890433	0.92912746439143	0.990887124484604	0.971755060306856	0.331172417682472	0.456607634291409	NA	FALSE	FALSE	FALSE	NA
madonna	bandi	0.320790194723226	1.74108380619702	1.20648310116274	1.64639074060886	0.099683338202975	NA	madonna	FALSE	FALSE	FALSE	religious
mag	bandi	0.161960993312774	1.39946674754305	1.21114150012063	1.28987208771882	0.197095073482561	NA	NA	FALSE	FALSE	FALSE	NA
magazzini	bandi	0.245500622866197	1.57516846726338	1.18764511353034	1.81566738600958	0.0694214098669721	NA	warehouse	FALSE	FALSE	FALSE	NA
maggio	bandi	0.546672904798461	1.78617315971223	0.943229114410849	1.95884712545725	0.0501306927782507	0.177470306635202	may	FALSE	FALSE	FALSE	NA
maggior	bandi	1.24820098633139	0.198158572445261	0.697243394121811	0.28892001265641	0.772642588630028	0.816673780926448	greater	FALSE	FALSE	FALSE	NA
maggiori	bandi	1.42846311959979	0.961468851759693	0.627043223840992	1.56009294278373	0.118737919045967	0.255760206354038	more	FALSE	FALSE	FALSE	NA
maggiormente	bandi	0.381445754871972	2.24066392985592	1.05977974548861	2.23825336257518	0.0252045375557365	0.130188841876625	most	FALSE	FALSE	FALSE	NA
magistrati	bandi	4.60674388599268	1.72010489296271	1.00456591725503	1.77515127396422	0.0758729127095535	0.20751072673143	magistrate	FALSE	FALSE	FALSE	prevention measure
magnifica	bandi	0.298768842262714	1.73469188640916	1.18744175260576	1.98894149923991	0.046707660491255	NA	magnificent	FALSE	FALSE	FALSE	NA
mai	bandi	1.33346649726928	-0.0130687586575334	0.748941893916491	-0.0178662863260979	0.98574552433361	0.987012549429155	never	FALSE	FALSE	FALSE	NA
mal	bandi	1.12299409089893	1.27125993114998	0.798093799241923	1.62239441204778	0.104718924875457	0.23782462266922	headache	FALSE	FALSE	FALSE	NA
male	bandi	0.169454390339254	1.26477428779915	1.21161216791432	1.19248111275547	0.233072652215691	NA	bad	FALSE	FALSE	FALSE	NA
malgrate	bandi	0.0473635653661849	1.52038889657592	1.1875516919805	1.57233876064964	0.1158720083784	NA	malgrate	FALSE	FALSE	FALSE	NA
mali	bandi	7.47713226742876	0.328258233268642	0.509590774859066	0.64447108860663	0.519269999563158	0.607374368858409	hurt	FALSE	FALSE	FALSE	consequence
maligni	bandi	0.382572904929712	1.57064749073144	1.1628214152701	1.46260169490259	0.143576399213838	0.281834435189815	malignant	FALSE	FALSE	FALSE	NA
malinconia	bandi	0.249137031632202	1.56408907177513	1.18765780932553	2.02674745094849	0.0426882470407524	NA	melancholy	FALSE	FALSE	FALSE	NA
mamolo	bandi	0.0638772106951402	1.51762173161347	1.18759145217616	1.56554774811702	0.11745453079423	NA	NA	FALSE	FALSE	FALSE	NA
man	bandi	0.818276166655139	2.67375010332122	0.833273632116458	3.28212354447661	0.00103028453977753	0.0258900534350547	NA	TRUE	FALSE	FALSE	NA
mancamenti	bandi	0.363470397610672	1.56349401210748	1.19433457725966	1.45665910201377	0.14521050447256	0.282092226893077	misses	FALSE	FALSE	FALSE	NA
mancasse	bandi	0.0277442671628194	1.69441423110804	1.187311525317	1.8515817213448	0.0640859098067552	NA	missed	FALSE	FALSE	FALSE	NA
mancassero	bandi	0.0413935926852748	1.56698548534372	1.18749220606144	1.64258896948668	0.100468004520343	NA	were missing	FALSE	FALSE	FALSE	NA
mancati	bandi	0.102627794795146	1.20475628533966	1.18797785370366	1.20808808168404	0.227013383594125	NA	missed	FALSE	FALSE	FALSE	NA
manchi	bandi	0.829943724200455	2.15194125530404	0.958051281098975	2.38158685115527	0.0172382252937769	0.102508225220246	mis	FALSE	FALSE	FALSE	NA
mandando	bandi	0.0693808379403827	1.38188032528988	1.18773260254318	1.48034365767815	0.138781557854045	NA	sending	FALSE	FALSE	FALSE	NA
mandar	bandi	0.268939552984973	1.8179009202366	1.21097171271375	1.72078267773898	0.0852902668863665	NA	send	FALSE	FALSE	FALSE	NA
mandare	bandi	0.502276784867763	2.57238027220817	1.03724138531636	2.60368361591952	0.00922278506247416	0.0756268375122881	send	FALSE	FALSE	FALSE	NA
mandargli	bandi	0.451651186728528	1.73438406548991	1.1874421847031	1.98817114128845	0.0467927654990476	0.177470306635202	send	FALSE	FALSE	FALSE	NA
mandarli	bandi	0.0516895901954012	1.49008790289027	1.18758863005381	1.53193509048213	0.125538453196659	NA	send	FALSE	FALSE	FALSE	NA
mandasse	bandi	0.113067030957773	1.40800947753573	1.18781082024365	1.50135706596419	0.133263232345972	NA	sent	FALSE	FALSE	FALSE	other
mandassero	bandi	0.565211180280362	3.74190769837817	1.07848067764702	3.68547281041849	0.000228278453183257	0.014866305748359	would send	TRUE	FALSE	FALSE	NA
mandate	bandi	0.111869485380334	1.17359053623735	1.18801588196834	1.24975765829676	0.211388087723708	NA	send	FALSE	FALSE	FALSE	NA
mandati	bandi	1.05355359533669	1.12384947203186	0.826049063973736	1.39646824813563	0.162573535715007	0.304434577697092	mandate	FALSE	FALSE	FALSE	other
mandavano	bandi	0.275800107526386	1.20567128113659	1.18818217604793	1.23629765859462	0.216347941127092	NA	sent	FALSE	FALSE	FALSE	other
mandi	bandi	0.239963700207036	1.53813316621964	1.1313798803108	1.44793521159451	0.147635170844151	NA	send	FALSE	FALSE	FALSE	NA
mane	bandi	0.0464816076944758	1.53357156152857	1.18753519824643	1.74432482298455	0.0811024655634329	NA	NA	FALSE	FALSE	FALSE	NA
mangiar	bandi	0.221877999877555	1.75982818115014	1.18761985869279	1.90716883017478	0.05649872841027	NA	eating	FALSE	FALSE	FALSE	NA
mangiati	bandi	0.0401530950662054	1.57710226603063	1.18747884631533	1.65794748500907	0.0973280665289185	NA	eaten	FALSE	FALSE	FALSE	NA
mani	bandi	2.08435543459678	0.12760463237564	0.569301601922549	0.225959826226219	0.821232666271972	0.854125830475122	hand	FALSE	FALSE	FALSE	NA
maniere	bandi	0.655364217876253	0.659798777955982	1.04912164992897	0.659113206120405	0.509823075952014	0.59902289014573	manners	FALSE	FALSE	FALSE	NA
mantenendosi	bandi	0.0263372990630216	1.70962341474568	1.18728806425873	1.87824922422641	0.0603470791252064	NA	keeping	FALSE	FALSE	FALSE	NA
margno	bandi	0.0319358522195555	1.65108728070941	1.1873760705052	1.77614226097783	0.0757094721385842	NA	NA	FALSE	FALSE	FALSE	NA
mari	bandi	0.195049058522402	1.42078726948779	1.20094720367296	1.30129223353752	0.193158444613955	NA	sea	FALSE	FALSE	FALSE	NA
marie	bandi	0.813713020925836	0.62298023942697	0.985766848743286	0.657761290780688	0.510691531528987	0.599139613043796	marie	FALSE	FALSE	FALSE	NA
marti	bandi	0.0705150363758215	1.38224857217063	1.1877320367417	1.5764944000435	0.114911908318548	NA	mars	FALSE	FALSE	FALSE	NA
marzo	bandi	1.06805042342634	3.22738730598185	0.816427301208886	4.09102997496534	4.29461613447126e-05	0.00639365406577771	march	TRUE	TRUE	FALSE	NA
massari	bandi	0.138668773486848	0.849334815373644	1.18848112367773	1.27358768206751	0.202809579986105	NA	massari	FALSE	FALSE	FALSE	NA
massime	bandi	0.227320355058493	0.922344899472939	1.20331805421578	0.876375778109146	0.380825781706957	NA	maximum	FALSE	FALSE	FALSE	NA
mastro	bandi	0.028701271131066	1.68488431779064	1.18732601016847	1.87085531989505	0.0613651374248272	NA	master	FALSE	FALSE	FALSE	NA
materie	bandi	0.937310422486236	1.22141445334055	0.940257412122734	1.32446090622014	0.185350018367478	0.329652201617044	material	FALSE	FALSE	FALSE	NA
matteo	bandi	0.0678514964208795	1.38621950331144	1.18772591957384	1.40505187272249	0.160005853839536	NA	matteo	FALSE	FALSE	FALSE	NA
mattine	bandi	0.645619111501869	1.20395541806034	0.862690214189592	1.44071004514316	0.149666615827422	0.288589835964262	morning	FALSE	FALSE	FALSE	NA
me	bandi	13.7005729755429	-0.618344758210813	0.438720345241055	-1.41248371038286	0.157807583754657	0.298378902293393	me	FALSE	FALSE	FALSE	NA
medemi	bandi	0.23179863732759	0.956374612343973	1.18837124983495	0.936545954184753	0.348992163688267	NA	same	FALSE	FALSE	FALSE	other
medesimi	bandi	0.746886764137444	0.847298105244836	1.07338718400814	0.829870215149001	0.406612166530777	0.507267303296939	same	FALSE	FALSE	FALSE	other
medi	bandi	0.208362305738126	1.61274898390418	1.14801395358293	1.49832177573776	0.134049669102722	NA	medium	FALSE	FALSE	FALSE	NA
medianti	bandi	0.737211597518207	1.55356944206945	0.973270519236062	1.66313415370544	0.0962855846082582	0.231275545357965	through	FALSE	FALSE	FALSE	NA
medici	bandi	3.86321893537782	0.409604221905197	0.583565362433027	0.710689311671872	0.477276784451091	0.572033269754676	physician	FALSE	FALSE	FALSE	prevention measure;public response
medicine	bandi	0.333530588710316	2.27199513936557	1.10591630884647	2.25063925506306	0.0244083950158001	0.130065926826329	medicine	FALSE	FALSE	FALSE	NA
medio	bandi	0.250746130010393	1.55320465500688	1.18920236646058	1.69956415909594	0.0892129367628344	NA	average	FALSE	FALSE	FALSE	NA
meglio	bandi	0.753257458513504	1.35346863735111	0.800856192068994	1.7404899413301	0.0817730247735427	0.211644156024439	better	FALSE	FALSE	FALSE	NA
memorie	bandi	0.380626116719636	1.19826630299998	1.05170080764022	1.19775148256858	0.231013780351716	0.372575974744826	memory	FALSE	FALSE	FALSE	NA
menasio	bandi	0.0277913836500359	1.6936183999715	1.18731274124731	1.84821565407392	0.0645711517280677	NA	menasio	FALSE	FALSE	FALSE	NA
mendichi	bandi	0.0837635358412588	1.30676035163411	1.18784298232481	1.47341535271261	0.140639073021124	NA	beg	FALSE	FALSE	FALSE	NA
meni	bandi	0.901466610480369	0.559272771284001	0.787042043017275	0.726773677736956	0.467364610399006	0.565337005436065	less	FALSE	FALSE	FALSE	NA
menti	bandi	0.960335747500184	0.0965161317134687	0.752639072262592	0.130219370142535	0.89639286990673	0.913992206357779	mind	FALSE	FALSE	FALSE	NA
mentre	bandi	3.28378964481423	0.610736178874874	0.694300300288541	0.904612865136984	0.365670517293832	0.477365182394293	while	FALSE	FALSE	FALSE	NA
merate	bandi	0.0544252982157136	1.47085303672154	1.18761139122928	1.50410334838763	0.132554758293667	NA	merate	FALSE	FALSE	FALSE	NA
mercantie	bandi	0.387578951739788	1.192854574065	1.18854919576491	1.82500898091535	0.067999674084464	0.19914190267593	merchandise	FALSE	FALSE	FALSE	source
mercanzie	bandi	0.162512557021552	1.41063818586175	1.18788551530401	1.47769157784218	0.139490349698756	NA	merchandise	FALSE	FALSE	FALSE	source
merci	bandi	0.502083246493686	1.56177057383779	0.961645408784511	1.6830714300326	0.0923612644340678	0.228847879926028	good	FALSE	FALSE	FALSE	NA
meretrici	bandi	0.0416383290753131	1.70754788733744	1.18734131065434	1.86315302756205	0.0624407394083159	NA	prostitute	FALSE	FALSE	FALSE	NA
meri	bandi	0.266843255073614	2.00635559023717	1.12226137846722	1.90988596713113	0.0561478972580656	NA	mere	FALSE	FALSE	FALSE	NA
mesi	bandi	1.95847271647764	1.2068680593529	0.740665329943812	1.65404857501909	0.0981176434953733	0.231513010017778	month	FALSE	FALSE	FALSE	NA
messe	bandi	0.480842015619541	1.18950839710895	1.06138446394601	1.18077867198532	0.23769065889864	0.378652399349776	mass	FALSE	FALSE	FALSE	other;religious
messi	bandi	0.529145265569184	1.16826884927574	1.01904967282216	1.20097312897879	0.229761624930758	0.37133673406859	mass	FALSE	FALSE	FALSE	other;religious
mete	bandi	0.346488109651728	2.42363979598598	1.0418263455456	2.45719946726467	0.014002491522099	0.0956836920676765	destination	FALSE	FALSE	FALSE	NA
metter	bandi	0.213361214524438	1.5665162098754	1.21144507235441	1.44460366834742	0.148569241812809	NA	put	FALSE	FALSE	FALSE	other
mettere	bandi	0.493944012790847	1.58386858274147	1.00140802877962	1.66760994615451	0.0953931825277349	0.231275545357965	put	FALSE	FALSE	FALSE	other
mettergli	bandi	0.223969368750756	1.59194199980365	1.18762556021346	1.71166975866783	0.0869575447051017	NA	put	FALSE	FALSE	FALSE	other
mezi	bandi	0.256037627320941	1.48028382382279	1.18782246754724	1.55441615203542	0.12008518290147	NA	NA	FALSE	FALSE	FALSE	NA
mezzi	bandi	3.71308629258212	0.873257485615614	0.99268141763522	0.949504121503961	0.342364276809984	0.460950517278304	mean	FALSE	FALSE	FALSE	NA
mi	bandi	11.4122551163446	0.229773645657399	0.556208942384068	0.416808480058985	0.676818499246497	0.740528400763	me	FALSE	FALSE	FALSE	NA
miglia	bandi	0.543126056922525	2.49562971356723	1.05278373069886	2.53851816886511	0.0111323022401068	0.0850202298533648	mile	FALSE	FALSE	FALSE	NA
migliaia	bandi	0.303604114427769	1.98594786807717	1.1570018606133	1.88526265551042	0.059394385382273	NA	thousand	FALSE	FALSE	FALSE	other
migliori	bandi	0.0856519987659432	1.28823412604191	1.18786871646833	1.30260213498404	0.192710628520056	NA	best	FALSE	FALSE	FALSE	NA
milanesi	bandi	0.764420508727732	1.2495813250645	1.13077233337119	1.172971693603	0.240807157178569	0.380107261334855	milanese	FALSE	FALSE	FALSE	place
milano	bandi	6.68205442637108	1.02272076291963	0.893270935060399	1.16632432479665	0.243483341984715	0.380107261334855	milan	FALSE	FALSE	FALSE	place
mile	bandi	0.572476860173968	1.3627448629912	1.15447420945945	1.33624033919478	0.181470729904944	0.325074305273026	NA	FALSE	FALSE	FALSE	NA
mille	bandi	0.962940019741252	1.01916043963291	0.847979506113663	1.25926943884618	0.207933027883822	0.350605689873371	thousand	FALSE	FALSE	FALSE	other
minati	bandi	0.0420010681691247	1.56303278271621	1.18749738199874	1.6403096002614	0.100940810524347	NA	mined	FALSE	FALSE	FALSE	NA
mini	bandi	0.165212395157966	1.41437212364962	1.21035272172018	1.30080991390702	0.193323527672761	NA	NA	FALSE	FALSE	FALSE	NA
minime	bandi	0.153798782224915	1.53972349422411	1.18775955477908	1.56941120675406	0.116552154438697	NA	minimum	FALSE	FALSE	FALSE	NA
minimi	bandi	0.5309058399657	2.59687481658444	1.05149922130452	2.63953171481632	0.00830206549087669	0.0753277455879428	minimum	FALSE	FALSE	FALSE	NA
ministri	bandi	1.08811819107521	0.746012623883088	0.949762329302551	0.840956618359339	0.400372237972395	0.502238282416257	minister	FALSE	FALSE	FALSE	prevention measure
miracoli	bandi	0.21166555468841	1.19835045304558	1.18817229762882	1.33352724518738	0.182358840678867	NA	miracle	FALSE	FALSE	FALSE	NA
miseri	bandi	0.232983025121867	0.915786337995877	1.20332289789937	0.873935297271739	0.382153490926758	NA	miserable	FALSE	FALSE	FALSE	consequence
misure	bandi	0.495579824154782	1.97860416094438	1.21051191105973	1.92015614883185	0.0548381787175058	0.17945154623816	measure	FALSE	FALSE	FALSE	NA
mite	bandi	0.0544032872802966	1.47195948783146	1.18761009610939	1.50822893721254	0.131495943591293	NA	mild	FALSE	FALSE	FALSE	NA
mobili	bandi	1.39595588076761	2.07760433963613	0.91039130616643	2.43959069024101	0.0147039114116837	0.09688432200576	furniture	FALSE	FALSE	FALSE	source
modi	bandi	2.06567144254354	-0.0734387920612333	0.641175490351533	-0.114818445421381	0.908589028417063	0.920404230347064	way	FALSE	FALSE	FALSE	NA
mol	bandi	2.27879901924453	2.864122317036	0.898457844794848	3.32439184644238	0.000886115957815972	0.0245065437422768	NA	TRUE	FALSE	FALSE	NA
moli	bandi	0.143321075325712	1.06463133508651	1.18813819102345	1.23943598558485	0.215184081690054	NA	NA	FALSE	FALSE	FALSE	NA
molini	bandi	0.141516611910667	1.54147136277921	1.18768982552967	1.74002005543638	0.0818554964420432	NA	mill	FALSE	FALSE	FALSE	NA
molti	bandi	12.5330714350037	-0.0831341488422088	0.490360078972667	-0.169945317279004	0.865053141421124	0.889018993624083	many	FALSE	FALSE	FALSE	NA
mon	bandi	0.267664560315077	2.42414179100038	1.15652616940891	2.30069747233338	0.0214087370738195	NA	NA	FALSE	FALSE	FALSE	NA
monache	bandi	0.112917279995228	1.16384984131203	1.18802747894497	1.16630100491097	0.243492767048405	NA	monk	FALSE	FALSE	FALSE	religious
monasterio	bandi	0.0345445220346734	1.63129147770358	1.1874044668296	1.90658450250392	0.0565744135079085	NA	monastery	FALSE	FALSE	FALSE	religious
montagne	bandi	0.249954067868487	1.42082506477378	1.18787137672638	1.48436738715219	0.137711481815399	NA	mountain	FALSE	FALSE	FALSE	NA
monti	bandi	0.489625617124295	1.05055886285616	0.966352107646058	1.12447219001947	0.260812761896412	0.389967642067763	mountain	FALSE	FALSE	FALSE	NA
morbi	bandi	0.677316521921116	0.511304729965076	0.99537154183092	0.535933532144823	0.5920044886438	0.670451195955787	disease	FALSE	FALSE	FALSE	plague's name
mori	bandi	0.875181322519225	0.807233382192228	0.868189227696951	0.960872207037283	0.336616426787334	0.460850960399531	died	FALSE	FALSE	FALSE	consequence
morsero	bandi	0.129063631573529	1.30106628474368	1.1880355913645	2.10983863310361	0.0348722575528904	NA	died	FALSE	FALSE	FALSE	consequence
mortalita	bandi	0.296223392739547	1.24476902154592	1.16598770106287	1.56472599987504	0.117647169423029	NA	mortality	FALSE	FALSE	FALSE	consequence
morti	bandi	12.8167785741121	-0.244794020026169	0.500203801941636	-0.491741572717649	0.622902045202993	0.696879332751481	dead	FALSE	FALSE	FALSE	consequence
mostrare	bandi	0.0763223028465347	1.33740810107529	1.18779914033776	1.35862449923945	0.174265607781572	NA	show	FALSE	FALSE	FALSE	other
mulatieri	bandi	0.08038088914356	1.77505652475123	1.18737421581294	1.97402504642063	0.0483788950591137	NA	muleteer	FALSE	FALSE	FALSE	NA
multiplicita	bandi	0.126101360955058	1.65174791791021	1.18755246233507	1.93376451342048	0.0531420877534385	NA	multiplicity	FALSE	FALSE	FALSE	NA
muraglie	bandi	0.0681198046432931	1.38373154515857	1.18772975561844	1.40072225436307	0.161297145166583	NA	wall	FALSE	FALSE	FALSE	NA
n	bandi	0.904397858615229	0.272149287560486	0.801424382347888	1.33865596248087	0.180682698704689	0.325061945244694	NA	FALSE	FALSE	FALSE	NA
nali	bandi	0.111452982277275	1.24259121940067	1.18796249762705	1.24776167723505	0.212118346788889	NA	NA	FALSE	FALSE	FALSE	NA
nari	bandi	0.186948981461287	1.62231968000413	1.17695134156193	1.50035205871837	0.133523231017542	NA	NA	FALSE	FALSE	FALSE	NA
naria	bandi	0.222625045571615	1.76141636824017	1.18740360774423	2.01745487420243	0.0436480656964736	NA	naria	FALSE	FALSE	FALSE	NA
nascere	bandi	0.0576928462937414	1.56192150009686	1.18753798206808	1.62470119773812	0.104226242040036	NA	birth	FALSE	FALSE	FALSE	NA
nate	bandi	0.258344535598161	2.20959761590624	1.19370173378345	2.05958468641946	0.03943826143178	NA	born	FALSE	FALSE	FALSE	NA
nati	bandi	0.530911563595208	1.78140818491126	0.97929264117374	1.94140098690176	0.0522096586947775	0.177470306635202	born	FALSE	FALSE	FALSE	NA
necessari	bandi	0.259832096714587	1.37196787875977	1.18793760991412	1.43772240890709	0.150512832269826	NA	necessary	FALSE	FALSE	FALSE	other
necessarie	bandi	0.365366491146967	0.992955680251571	1.15528407219951	0.920548371384234	0.357286267655524	0.470145274499415	necessary	FALSE	FALSE	FALSE	other
necessario	bandi	0.321335256709149	1.24312130557376	1.08151611564012	1.21053197223173	0.226074830031502	NA	must	FALSE	FALSE	FALSE	other
necessitato	bandi	0.128509958242601	1.62984782379697	1.18757985629226	1.72607998567678	0.0843330239534286	NA	needed	FALSE	FALSE	FALSE	NA
negare	bandi	0.155173073308423	1.44924985378323	1.18783098075555	1.49101678764524	0.135957087446925	NA	deny	FALSE	FALSE	FALSE	NA
negli	bandi	0.355018637824963	1.13107926709731	1.08964049814351	1.09555124881051	0.2732752062413	0.402185431076251	in	FALSE	FALSE	FALSE	NA
negligenza	bandi	0.0625658256377164	1.52644019164415	1.18758102868122	1.57631246825141	0.114953809608123	NA	negligence	FALSE	FALSE	FALSE	NA
negozi	bandi	0.150411328160681	1.47843638165577	1.18778801515571	1.53420150397982	0.124980087767818	NA	shop	FALSE	FALSE	FALSE	other;source
nei	bandi	0.748600692019001	1.09304280685347	0.959303630909962	1.17092691374445	0.241628155891102	0.380107261334855	in	FALSE	FALSE	FALSE	NA
nel	bandi	12.6844157577067	-0.353478834901887	0.418669122057189	-0.843612272047853	0.398886104364416	0.501181089193356	in	FALSE	FALSE	FALSE	NA
nelle	bandi	7.26260223067874	-0.629302483033325	0.441032177457128	-1.42601812327613	0.153863110782774	0.293772949264168	in	FALSE	FALSE	FALSE	NA
nelli	bandi	7.13740542355428	0.19381414765152	0.473925154438268	0.409154258095195	0.68242646029083	0.743510786806373	in	FALSE	FALSE	FALSE	NA
nessuna	bandi	0.12889015480326	1.11010568675807	1.18808908370259	1.11745442426531	0.263800076041824	NA	none	FALSE	FALSE	FALSE	other
nessuno	bandi	0.373271689784632	1.61185725144128	1.18785507096773	1.82882137266825	0.0674263721241598	0.198208090131021	nobody	FALSE	FALSE	FALSE	NA
nettare	bandi	0.0763989359654025	1.33833401755752	1.18779779069199	1.38473865625145	0.166132394364041	NA	nectar	FALSE	FALSE	FALSE	NA
nette	bandi	0.092101750600683	1.25267618268955	1.18791654023519	1.25838723487529	0.208251746159505	NA	net	FALSE	FALSE	FALSE	NA
netti	bandi	0.232766785674675	0.953140602903735	1.13505442026196	1.44148199089537	0.149448561533622	NA	net	FALSE	FALSE	FALSE	NA
ni	bandi	21.2016339187484	-0.576917466693191	0.310671507064923	-1.85598539900859	0.0634556392542783	0.193729282312069	NA	FALSE	FALSE	FALSE	NA
niccolo	bandi	0.265294595233881	1.44349869622597	1.18783926775856	1.56807640803627	0.116863301596186	NA	niccolo	FALSE	FALSE	FALSE	NA
nicol	bandi	0.0424075819542186	1.699479423454	1.18735310559018	1.84899948207284	0.0644578875050525	NA	nicol	FALSE	FALSE	FALSE	NA
nicola	bandi	0.0317650565371384	1.65352095816443	1.18737253287551	1.78811351242641	0.0737576959943982	NA	nicola	FALSE	FALSE	FALSE	NA
nicolaus	bandi	0.0353254695230957	1.78057602739672	1.18722935018126	2.01701683569081	0.0436937564184572	NA	nicolaus	FALSE	FALSE	FALSE	NA
nissuna	bandi	0.0387785576610727	1.58897424336102	1.1874629610069	1.6781324567047	0.0933212438244505	NA	none	FALSE	FALSE	FALSE	other
nita	bandi	0.108295351891018	1.25436308545954	1.18794773931849	1.25588779161773	0.20915665546514	NA	NA	FALSE	FALSE	FALSE	NA
niuna	bandi	0.0992338177286412	1.30160868744811	1.18788641116702	1.31120942282963	0.189787019719778	NA	none	FALSE	FALSE	FALSE	other
niuno	bandi	0.496805668061339	1.76752024845632	1.04275743304809	1.78997228510241	0.0734583669609515	0.206585082536394	no one	FALSE	FALSE	FALSE	NA
noi	bandi	4.41977283864867	0.304798904315805	0.760368092333583	0.412303815859028	0.680116752120413	0.74203214271961	us	FALSE	FALSE	FALSE	other
nomi	bandi	1.48865891792579	0.575142835109397	0.666134037204236	0.886086379384596	0.375570982119416	0.481993072604654	name	FALSE	FALSE	FALSE	NA
nominati	bandi	0.0726928022338324	1.35816370705916	1.18776852532125	1.38462116914897	0.166168334978535	NA	appointed	FALSE	FALSE	FALSE	NA
non	bandi	41.1356528641322	-0.119126198322383	0.242243785767928	-0.491920209048982	0.622775751281028	0.696879332751481	not	FALSE	FALSE	FALSE	NA
nondimeno	bandi	0.495996598596306	2.49065819217505	0.946338727794303	2.71572230581656	0.00661313614816162	0.0642631307639595	nevertheless	FALSE	FALSE	FALSE	NA
nori	bandi	0.0365500611535262	1.60886101924864	1.18743584055498	1.71488354253489	0.0863665805666238	NA	NA	FALSE	FALSE	FALSE	NA
nostre	bandi	1.31004863857508	0.719798382637095	0.924760457275483	0.821890358822343	0.411139300614708	0.509996043278436	our	FALSE	FALSE	FALSE	other
nostri	bandi	1.86656408709538	-0.388630435396502	0.822425414483286	-0.486103420916366	0.62689384159243	0.698641348498574	our	FALSE	FALSE	FALSE	other
not	bandi	0.0403771054038219	1.57524093611861	1.18748131646278	1.65502735372743	0.0979189494149789	NA	not	FALSE	FALSE	FALSE	NA
notabili	bandi	0.548095408895759	2.1105665355162	1.14936411999064	1.95983768020555	0.0500147655587999	0.177470306635202	notable	FALSE	FALSE	FALSE	NA
notati	bandi	0.200244850398924	1.9128666272384	1.21153240930552	1.79618683165865	0.0724648083026882	NA	noticed	FALSE	FALSE	FALSE	NA
note	bandi	0.941180935263655	1.55768436558941	0.796424352887247	2.02404266823028	0.0429657617342597	0.172958393482858	note	FALSE	FALSE	FALSE	other
notifica	bandi	0.225572611597926	1.62577842359655	1.18764854686781	1.72826267913863	0.0839411408611324	NA	notification	FALSE	FALSE	FALSE	NA
notificare	bandi	0.0413532124706045	1.56809830581639	1.18749074442345	1.64746577278712	0.0994623458140137	NA	notify	FALSE	FALSE	FALSE	NA
notizie	bandi	0.28112610954222	1.35772944862761	1.18795617822656	1.44544148429946	0.148333918114758	NA	new	FALSE	FALSE	FALSE	NA
notti	bandi	1.04100030076077	0.905457052224485	0.776745316196558	1.19654244693077	0.231484944514115	0.372575974744826	night	FALSE	FALSE	FALSE	NA
novembre	bandi	0.0916218172093623	1.26271678631117	1.18790324149895	1.33977365345461	0.180318943639491	NA	november	FALSE	FALSE	FALSE	NA
nu	bandi	0.293665812282242	1.77833502358754	1.10912248800103	1.69635598474678	0.0898184839965518	NA	NA	FALSE	FALSE	FALSE	NA
numeri	bandi	2.29330133679485	0.365632483651753	0.610735575039357	0.604846235107406	0.545281169695388	0.63074534291101	number	FALSE	FALSE	FALSE	other
nuocere	bandi	0.181839722087944	1.7359066323896	1.18744004577937	1.96802726090224	0.0490649011607301	NA	harm	FALSE	FALSE	FALSE	NA
nuove	bandi	1.03917245567996	1.48154362132706	1.21146341281142	1.54340548382134	0.122732423977802	0.261225569067507	new	FALSE	FALSE	FALSE	NA
nuovi	bandi	3.6711524662256	1.46124693762794	1.08429669325129	1.46721340116987	0.142318012503066	0.281834435189815	new	FALSE	FALSE	FALSE	NA
nuti	bandi	0.0825223014870448	1.30437711166604	1.1878463248097	1.33960802349173	0.180372813925061	NA	NA	FALSE	FALSE	FALSE	NA
nutrimenti	bandi	0.275916365441714	1.89484069360115	1.21110050327887	1.8104093424469	0.0702323315793187	NA	nutrients	FALSE	FALSE	FALSE	NA
obedire	bandi	0.0659205643085713	1.62170244759979	1.18750025959412	1.71177015178513	0.0869390347315502	NA	obey	FALSE	FALSE	FALSE	NA
obligati	bandi	0.15157438539515	1.02365831842417	1.18819102656204	1.01346124933925	0.310839896392904	NA	obliged	FALSE	FALSE	FALSE	NA
oblighi	bandi	0.24745160151797	1.31963517380967	1.1882470494674	1.75966144697301	0.0784652262665025	NA	obliged	FALSE	FALSE	FALSE	NA
oc	bandi	0.152390012658355	1.1442030453368	1.1881078189638	1.13853184836167	0.254898467898918	NA	NA	FALSE	FALSE	FALSE	NA
occasioni	bandi	0.72546227337479	1.57979745096795	0.959735020692901	1.68461776019284	0.0920623425493786	0.228847879926028	occasion	FALSE	FALSE	FALSE	NA
occorrenze	bandi	0.144512261330837	1.17751354017593	1.18806745278571	1.2323322332379	0.217825003784471	NA	occurrences	FALSE	FALSE	FALSE	NA
occorrere	bandi	0.0942225434724891	1.24446102053824	1.18792730289033	1.25246485151829	0.210400528173032	NA	take	FALSE	FALSE	FALSE	other
occorsi	bandi	0.303253782195856	1.56800689153601	1.16025587062687	1.44673764627535	0.147970416383822	NA	occurred	FALSE	FALSE	FALSE	other
occulti	bandi	0.053188595708862	1.59861659815025	1.18749153813588	1.68298036892879	0.0923788917776738	NA	occult	FALSE	FALSE	FALSE	NA
offerti	bandi	3.39936030047958	2.79639287897361	0.966557796075041	3.03740699778299	0.00238623026405131	0.0422471221749084	offered	TRUE	FALSE	FALSE	other
officiali	bandi	0.122749452711026	1.19146877739571	1.18802427091236	1.18978341507484	0.234131529771688	NA	officials	FALSE	FALSE	FALSE	NA
officio	bandi	0.316354926166315	1.20399475402453	1.18822117067673	1.22993096656991	0.218722956955216	NA	office	FALSE	FALSE	FALSE	NA
ognaltra	bandi	0.0755875534416641	1.33929373098393	1.18779639018971	1.35257879400246	0.176190230874457	NA	each other	FALSE	FALSE	FALSE	NA
ogni	bandi	9.20980622665721	0.442631728048234	0.381760971028097	1.16013359318866	0.245994418815342	0.382793934904904	every	FALSE	FALSE	FALSE	NA
ognuno	bandi	0.124681449888405	1.11563779637337	1.18808292448042	1.11101079131737	0.266563704337977	NA	each	FALSE	FALSE	FALSE	NA
olii	bandi	0.337783995920229	1.14089305707613	1.1882687344111	1.17839202970408	0.23864035372176	0.379389460304594	oil	FALSE	FALSE	FALSE	NA
oltre	bandi	4.45597894889188	1.23119929564013	0.62102280079537	1.99776574523332	0.0457420626817344	0.177470306635202	over	FALSE	FALSE	FALSE	NA
onde	bandi	1.54324353747686	0.0945791141144418	0.83635352844201	0.115235991097572	0.908258071915318	0.920404230347064	wave	FALSE	FALSE	FALSE	NA
onero	bandi	0.0238941749596145	1.73770737544679	1.18724360809206	1.93376019535991	0.0531426189073664	NA	burden	FALSE	FALSE	FALSE	NA
opere	bandi	0.278746480619519	1.25086502419796	1.14724150908171	1.16294148758766	0.244853243269737	NA	work	FALSE	FALSE	FALSE	NA
operi	bandi	0.194048632837089	1.20018034262313	1.21125382221105	1.12343001300596	0.261254909029274	NA	operate	FALSE	FALSE	FALSE	NA
opportunamente	bandi	0.346194673455993	1.9860955324508	1.21161087941143	1.94942705835422	0.0512444457789339	0.177470306635202	appropriately	FALSE	FALSE	FALSE	NA
opportune	bandi	0.0525900210234373	1.4832778735977	1.18759674866368	1.52087801027665	0.128290453165878	NA	appropriate	FALSE	FALSE	FALSE	NA
opportuni	bandi	0.259326053510191	1.17732707143752	1.18954326784227	1.07351344710592	0.283040808562594	NA	appropriate	FALSE	FALSE	FALSE	NA
opre	bandi	0.295785007150896	1.28981670403312	1.18805969202558	1.34610512287444	0.178268616759008	NA	NA	FALSE	FALSE	FALSE	NA
or	bandi	0.151255998540402	0.793963072403646	1.18848604490094	1.07505479265717	0.28235019769175	NA	NA	FALSE	FALSE	FALSE	NA
ordi	bandi	0.138087552296558	1.21380635285934	1.20454950183205	1.16985043318729	0.242061163845037	NA	hordes	FALSE	FALSE	FALSE	NA
ordinando	bandi	0.0849454468436335	1.29382411181855	1.18786101154312	1.31220909148774	0.189449595155564	NA	ordering	FALSE	FALSE	FALSE	NA
ordinari	bandi	0.277747194262755	1.92241536018129	1.20990590244956	1.8077483874867	0.0706456699235475	NA	ordinary	FALSE	FALSE	FALSE	NA
ordinariamente	bandi	0.0424978213104467	1.56028898833537	1.18750096054279	1.64107906844832	0.100781003122837	NA	routinely	FALSE	FALSE	FALSE	NA
ordinario	bandi	0.19777880739957	0.899690027228241	1.18834439282934	0.88543834267601	0.375920260238365	NA	ordinary	FALSE	FALSE	FALSE	NA
ordinati	bandi	1.3400958490801	1.37498548472042	0.742632183838212	1.88620081441351	0.0592678988303124	0.187681679629323	sorted	FALSE	FALSE	FALSE	NA
ordine	bandi	0.231341467073352	1.16300569310984	1.18837571552438	1.5893880133115	0.111972819115668	NA	order	FALSE	FALSE	FALSE	public response
ordini	bandi	4.81892347357543	0.528041769825866	0.522680070864021	1.01174355395145	0.311660685020543	0.437448060596401	order	FALSE	FALSE	FALSE	public response
ore	bandi	1.13017544485991	0.712469262524914	1.04961476330432	0.709195753124092	0.478203008575368	0.572227563256853	hour	FALSE	FALSE	FALSE	NA
ori	bandi	0.268839815497301	1.47508876935551	1.10117528695057	1.41398907673351	0.15736510973088	NA	NA	FALSE	FALSE	FALSE	NA
origine	bandi	0.16971065910903	0.928212972967816	1.188470519172	1.37622831384179	0.168750958773555	NA	source	FALSE	FALSE	FALSE	NA
osservare	bandi	0.182976476900156	1.72514085622141	1.18745508386445	1.96032467678809	0.0499578535330318	NA	watch	FALSE	FALSE	FALSE	NA
osservati	bandi	0.380091258538136	1.56455873119976	1.18793784792152	1.65045957646032	0.0988489745965607	0.231937804851569	observed	FALSE	FALSE	FALSE	other
ostante	bandi	0.133132579299924	1.21853101059563	1.18802088945607	1.21627123100391	0.223881616925119	NA	NA	FALSE	FALSE	FALSE	NA
ottavio	bandi	0.232562539450459	1.66838478982445	1.18753115275444	1.8428493263453	0.0653510126138579	NA	ottavio	FALSE	FALSE	FALSE	NA
otti	bandi	0.602916270641653	1.29631189818523	0.811838048309605	1.6571593047354	0.0974872717234041	0.231513010017778	eight	FALSE	FALSE	FALSE	NA
ottobre	bandi	0.152565336332383	1.20913498976878	1.18805796766361	1.20664650966219	0.227568307097575	NA	october	FALSE	FALSE	FALSE	NA
ove	bandi	0.579436681338237	0.815627588036298	1.18861877945147	1.14637508424482	0.251639987479467	0.38745842823146	where	FALSE	FALSE	FALSE	NA
ovviare	bandi	0.22449431790523	1.43198111324049	1.18785568951651	1.60389161594601	0.108737945196162	NA	work around	FALSE	FALSE	FALSE	NA
p	bandi	1.23275016783526	-0.0205787205077001	0.950461944884694	-0.0223832477482728	0.982142243365264	0.984670280027723	NA	FALSE	FALSE	FALSE	NA
paci	bandi	0.196081399924102	1.32185168171695	1.20274181227164	1.21206306107886	0.225488242276307	NA	NA	FALSE	FALSE	FALSE	NA
padri	bandi	1.39425848523658	-0.385309560502767	0.722106433128885	-0.540716525789483	0.588702986077597	0.668516998107693	father	FALSE	FALSE	FALSE	NA
paesi	bandi	2.92793645416949	1.19264666297248	0.93559985115838	1.33122517650484	0.18311492965291	0.326422265903013	village	FALSE	FALSE	FALSE	place
pag	bandi	0.192719377804049	1.37415013125397	1.18793473533119	2.36901368684852	0.0178355934164053	NA	NA	FALSE	FALSE	FALSE	NA
pagamenti	bandi	0.0443945089155595	1.54297874152359	1.18752326796869	1.60562057980675	0.108357300889652	NA	payment	FALSE	FALSE	FALSE	NA
pagare	bandi	0.251636054645635	1.50651326404426	1.18778418897592	1.58174022617589	0.113708885561572	NA	pay	FALSE	FALSE	FALSE	NA
pagati	bandi	0.445796843182654	2.37212813337364	1.09506913447075	2.26926827168718	0.0232520167563302	0.125786951758203	paid	FALSE	FALSE	FALSE	NA
palazzi	bandi	0.368665132677558	1.40759883524815	1.13015134700705	1.32029691325548	0.186735905770923	0.330607433171703	palace	FALSE	FALSE	FALSE	NA
palazzoli	bandi	0.108031190663808	1.33843533551121	1.18787138594622	1.34482963830951	0.17868025664437	NA	palazzolo	FALSE	FALSE	FALSE	place
palermo	bandi	0.496693937225907	2.00319059494205	1.20968673310127	1.93932941439322	0.0524612394040411	0.177470306635202	palermo	FALSE	FALSE	FALSE	NA
paolo	bandi	0.259953771020719	0.971356346113303	1.21161186525572	0.8948985215965	0.370841337139587	NA	paul	FALSE	FALSE	FALSE	proper noun
par	bandi	0.436095231210618	1.86159085397475	0.984354176885285	1.97655711604393	0.0480917136007766	0.177470306635202	NA	FALSE	FALSE	FALSE	NA
pareri	bandi	0.156804539558016	1.00747211671531	1.18821225883051	0.996233690230125	0.319136613638685	NA	opinion	FALSE	FALSE	FALSE	NA
pareva	bandi	0.261490408197315	1.25511926715969	1.18811163727718	1.28827991154174	0.197648543330347	NA	seemed	FALSE	FALSE	FALSE	NA
parimenti	bandi	0.619289901220666	0.68387896453835	1.03140082049538	0.693240476633725	0.488158650543827	0.577926426707661	likewise	FALSE	FALSE	FALSE	NA
parlar	bandi	0.306556097366514	1.6648539554053	1.18753571181244	1.86712766270122	0.0618837622339865	NA	speak	FALSE	FALSE	FALSE	NA
parma	bandi	0.252926692048682	2.17881019545872	1.2115998259377	2.04985663459236	0.0403784230426787	NA	parma	FALSE	FALSE	FALSE	NA
parole	bandi	0.766928448350439	1.2359436031442	0.850516020110653	1.52397075122234	0.127516017811248	0.266159921350744	word	FALSE	FALSE	FALSE	NA
partecipi	bandi	0.0270504090294142	1.70188392069498	1.18730005609764	1.86478010241795	0.0622122334336567	NA	participate	FALSE	FALSE	FALSE	NA
parti	bandi	7.01345345016866	0.238308862553769	0.511759089179751	0.467627970869385	0.640050658751011	0.709245324561931	part	FALSE	FALSE	FALSE	NA
particolar	bandi	0.358804069691938	1.65148107956009	1.1964005246117	1.5491456676173	0.121346706958692	0.259629134611044	particularly	FALSE	FALSE	FALSE	NA
particolari	bandi	2.41954328549482	1.29966196868688	0.788696783732859	1.66407630714556	0.096097181157087	0.231275545357965	detail	FALSE	FALSE	FALSE	NA
particolarmente	bandi	0.329870758713683	1.60092723253899	1.17923356615657	1.45846989571757	0.144711067102311	NA	particularly	FALSE	FALSE	FALSE	NA
partire	bandi	0.286763461652539	2.04174626991013	1.18805204997979	1.89703298960636	0.0578235842215843	NA	leave	FALSE	FALSE	FALSE	other
partirsi	bandi	1.65963748087874	3.280649059933	1.00183713934009	3.496950222282	0.000470609636898664	0.0190239037084152	starting up	TRUE	FALSE	FALSE	NA
partiti	bandi	0.493137385524405	1.91029174613455	0.997991093935407	2.04516311212999	0.0408387798580367	0.168324918039209	leave	FALSE	FALSE	FALSE	other
passaggieri	bandi	0.187552471052642	1.28827928117694	1.18805340031382	1.29687367630266	0.19467465517516	NA	pasenger	FALSE	FALSE	FALSE	other
passando	bandi	0.194414967559126	1.64120841401858	1.21021423362522	1.54447965104164	0.122472177193904	NA	passing	FALSE	FALSE	FALSE	NA
passare	bandi	0.28636430324106	1.65816849141236	1.1611443039016	1.53562486159793	0.124630413030033	NA	pass	FALSE	FALSE	FALSE	NA
passate	bandi	0.0775989408518022	1.32744479984272	1.18781356936457	1.33914490254054	0.180523505056268	NA	past	FALSE	FALSE	FALSE	other
passati	bandi	0.792905551276442	1.11144124531712	1.05452143404706	1.09299281258809	0.274396955476233	0.402185431076251	past	FALSE	FALSE	FALSE	other
passi	bandi	1.02797909991326	1.43214803136278	0.828460364752621	1.77060970829043	0.0766256264260242	0.20751072673143	spend	FALSE	FALSE	FALSE	other
paterno	bandi	0.0625367783460061	1.42273696392908	1.18766828798774	1.4746711620805	0.140300972747019	NA	paternal	FALSE	FALSE	FALSE	NA
pati	bandi	0.056831376751928	1.57023059101225	1.18752763976108	1.64355122989521	0.100268934993336	NA	NA	FALSE	FALSE	FALSE	NA
patiti	bandi	0.439560695937948	2.26511235438404	1.10484440116477	2.19889864139258	0.0278851302508072	0.139124086155593	suffered	FALSE	FALSE	FALSE	other
patria	bandi	0.762032586553803	0.865051367151619	0.835008943604912	1.06728939572093	0.285841175125482	0.414656006373838	homeland	FALSE	FALSE	FALSE	other
patroni	bandi	0.132925354077343	1.08470763037751	1.18811684144095	1.07714076605498	0.281417383207315	NA	patron	FALSE	FALSE	FALSE	NA
pe	bandi	0.995042885073077	1.61984503990608	0.750217120386194	2.23580228868928	0.0253647249640374	0.130188841876625	NA	FALSE	FALSE	FALSE	NA
peccare	bandi	3.3195582783375	3.30210189609645	1.13684886684737	3.35308866964905	0.000799151001437549	0.0239437934661481	sin	TRUE	FALSE	FALSE	religious
peccati	bandi	3.6484490970041	1.38515643593684	0.956739218346659	1.54788876091299	0.121649081043686	0.259629134611044	sin	FALSE	FALSE	FALSE	religious
pecuniarie	bandi	0.115993425874362	0.959881718920856	1.1883382332553	1.30321427345335	0.192501618482395	NA	pecuniary	FALSE	FALSE	FALSE	public response
pedoni	bandi	0.122854808855174	1.67848996169161	1.18751799478773	1.96447668828409	0.0494748371031191	NA	pedestrians	FALSE	FALSE	FALSE	NA
pei	bandi	0.0239921183632244	1.2488113664231	1.18792161671947	1.93171343031259	0.0533948861799691	NA	NA	FALSE	FALSE	FALSE	NA
pel	bandi	0.355808477762791	0.796474174229143	1.18863565727786	1.11136194820519	0.266412584345737	0.39620466229542	NA	FALSE	FALSE	FALSE	NA
peli	bandi	1.69423953239823	2.79435196514247	0.972176396682756	3.01939692960525	0.00253278457379922	0.0438453151775465	hair	TRUE	FALSE	FALSE	NA
pelli	bandi	0.176180645552817	0.561340638500782	1.18876493847579	1.34022108487967	0.180173478645694	NA	skin	FALSE	FALSE	FALSE	NA
penali	bandi	0.223270880641743	1.59522680816673	1.18762168351456	1.70943885033139	0.0873696896682272	NA	criminal	FALSE	FALSE	FALSE	NA
pene	bandi	8.09134503889278	1.95792089447499	0.605508021615127	3.26647518757725	0.00108895350340167	0.0263663001117091	punishment	TRUE	FALSE	FALSE	other;religious
peni	bandi	2.27125754363949	1.81914948006262	0.788029372772256	2.32239473846229	0.0202116904126739	0.114926327237029	penalty	FALSE	FALSE	FALSE	public response;religious
per	bandi	55.2895201743338	-0.141401934188477	0.199798350749	-0.707658169373539	0.479157560163201	0.572490397802352	for	FALSE	FALSE	FALSE	NA
peraltro	bandi	0.0441264221456706	1.54884228275186	1.1875157634656	1.70815757513733	0.0876071081236942	NA	moreover	FALSE	FALSE	FALSE	NA
perche	bandi	14.2270087096648	-0.0877170677886295	0.579525519755759	-0.153654837117413	0.877881896539154	0.897467188194227	why	FALSE	FALSE	FALSE	NA
percio	bandi	3.06826064569306	1.03788229482813	0.718183738348675	1.46468818643672	0.143006009497	0.281834435189815	therefore	FALSE	FALSE	FALSE	NA
perdite	bandi	0.479927558025368	1.78384974674051	1.06680868184094	1.74213602663491	0.0814846448966148	0.211644156024439	losses	FALSE	FALSE	FALSE	NA
perfette	bandi	0.340465450309962	1.91652416857815	1.21156523914692	1.87643695481737	0.0605953041296841	0.18928182453491	perfect	FALSE	FALSE	FALSE	NA
peri	bandi	2.73057712285497	0.18418928880441	0.632661921150737	0.292025179522561	0.770267372180414	0.815269406152911	however	FALSE	FALSE	FALSE	NA
pericoli	bandi	2.03943609321553	0.6249811931105	0.628991662462811	1.00825149749203	0.313333741134982	0.438217207081061	danger	FALSE	FALSE	FALSE	nature of plague
perli	bandi	0.462231429521034	1.71383226516121	1.16800129117468	1.66233209659946	0.0964462056450558	0.231275545357965	pearl	FALSE	FALSE	FALSE	NA
permesso	bandi	0.243324524168915	1.2530247686508	1.20648773566666	1.19026140340221	0.233943665771737	NA	permit	FALSE	FALSE	FALSE	prevention measure
permette	bandi	0.0612882306019476	1.42990959585967	1.18765812674466	1.48268187016657	0.138158953714172	NA	allow	FALSE	FALSE	FALSE	NA
permettere	bandi	0.146724923378638	1.49955271147266	1.18775596032648	1.52935912195031	0.126175440426482	NA	allow	FALSE	FALSE	FALSE	NA
pernicioso	bandi	0.0290177829865308	1.68135161183676	1.1873313379162	1.84526548631069	0.0649989284883167	NA	pernicious	FALSE	FALSE	FALSE	NA
perso	bandi	0.0649624968171455	1.40413815487385	1.1876979534655	1.42420431096307	0.154387337342952	NA	lost	FALSE	FALSE	FALSE	NA
persone	bandi	3.94372999285175	-0.0313325059283322	0.750663349414587	-0.0418340106049602	0.966631022193762	0.971620085534117	person	FALSE	FALSE	FALSE	other
pertanto	bandi	0.225341046836669	1.20903378917447	1.18819095159539	1.33926030752785	0.180485945628846	NA	therefore	FALSE	FALSE	FALSE	NA
pesti	bandi	10.5012514399873	-0.539194908585058	0.749348016052139	-0.736914577719287	0.461174298372058	0.559586882292575	plague	FALSE	FALSE	FALSE	plague's name
pestiferi	bandi	0.174016526849847	0.659080319023536	1.20551446530256	1.09399751311949	0.27395606891245	NA	pestiferous	FALSE	FALSE	FALSE	nature of plague
pestilenti	bandi	0.538691651212289	1.02786684706992	1.19819946954457	0.952227038824871	0.340981850996326	0.460950517278304	pestilent	FALSE	FALSE	FALSE	nature of plague
pestilenze	bandi	0.613977043357011	0.60451786619911	1.10654128354137	0.579589535214041	0.562191451727858	0.644039913082355	pestilence	FALSE	FALSE	FALSE	plague's name
petti	bandi	0.330537669494855	1.59610623467732	1.10998710515193	1.52073712135133	0.128325819227131	NA	breasts	FALSE	FALSE	FALSE	NA
pi	bandi	3.78122380125106	0.916801148644701	0.562083063577652	1.63958662092003	0.101091146770998	0.234486142794645	pi	FALSE	FALSE	FALSE	NA
piacenza	bandi	0.145784774906865	1.61699592246959	1.18762844455257	1.69434298585776	0.0902001267226131	NA	piacenza	FALSE	FALSE	FALSE	NA
piedi	bandi	0.576344422918166	1.4208240626069	0.880601580507589	1.68830572812129	0.0913525562246504	0.22808859390706	feet	FALSE	FALSE	FALSE	NA
pieni	bandi	0.414572761906905	1.13201347204407	0.906192686549475	1.29215254453239	0.196304322226732	0.34014569431898	full	FALSE	FALSE	FALSE	NA
pietre	bandi	0.603097117723594	2.17491964445433	1.05012585571976	2.22607167676812	0.0260093807379623	0.132426847025311	stone	FALSE	FALSE	FALSE	NA
pigliare	bandi	0.224317966997855	1.34432922280204	1.19706041258847	1.23263066533746	0.217713590583327	NA	take	FALSE	FALSE	FALSE	other
pigliate	bandi	0.0288854602300553	1.68215163557712	1.18733013334753	1.82892613856068	0.0674106739045322	NA	take	FALSE	FALSE	FALSE	other
pigliava	bandi	0.185814431039473	1.69789143517831	1.18749226882952	1.87328511592085	0.0610290240910798	NA	take	FALSE	FALSE	FALSE	other
pii	bandi	0.321726258038508	1.34148826026495	1.07206824123227	1.31620687926842	0.188104615387698	NA	pious	FALSE	FALSE	FALSE	NA
pini	bandi	0.104806392416396	1.45357562236766	1.18774590316159	1.47271966836782	0.140826640891548	NA	pine	FALSE	FALSE	FALSE	NA
piti	bandi	0.031779700960218	1.65286495696985	1.18737348746392	1.78030643881467	0.0750258239595168	NA	NA	FALSE	FALSE	FALSE	NA
piu	bandi	15.9868805572857	-0.535644525656529	0.41377316726496	-1.29631701278733	0.194866289666743	0.338841159933913	more	FALSE	FALSE	FALSE	NA
pochi	bandi	2.91888537577726	-0.104843173048801	0.621165754275876	-0.171324384392607	0.863968707943491	0.889018993624083	few	FALSE	FALSE	FALSE	NA
poderi	bandi	0.360639744680391	1.44203766882212	1.19910110918927	1.50040005928336	0.133510804194689	0.274419304664017	farm	FALSE	FALSE	FALSE	NA
podesta	bandi	0.184802629146272	0.889697591879154	1.188506771217	1.30167631808562	0.193027058463947	NA	podesta	FALSE	FALSE	FALSE	public person
poi	bandi	4.42001721259389	0.303072503969133	0.522505846138139	0.583917932539574	0.559275527676529	0.641643057525796	then	FALSE	FALSE	FALSE	NA
poiche	bandi	0.975495396657242	0.805985070275934	0.762604440921332	1.08986095212955	0.275774399505904	0.403054891585552	since	FALSE	FALSE	FALSE	NA
poli	bandi	0.315347398028188	1.99292130493043	1.18786957467603	1.87653731792837	0.0605815353817529	NA	NA	FALSE	FALSE	FALSE	NA
polizze	bandi	0.279118006882201	1.36663892663762	1.18794459734693	1.43558720223004	0.151119838502805	NA	policy	FALSE	FALSE	FALSE	NA
polli	bandi	0.296714273427275	1.28550444160161	1.18806626129473	1.34050893633181	0.180079940996057	NA	chicken	FALSE	FALSE	FALSE	NA
pontremoli	bandi	0.299110403453395	1.7313475737458	1.18744643841037	1.9824495749133	0.0474289457516557	NA	pontremoli	FALSE	FALSE	FALSE	NA
popoli	bandi	2.5752199374054	-0.228704673350533	0.628783765885619	-0.369570433069133	0.711702584702529	0.766827542853762	people	FALSE	FALSE	FALSE	other
porci	bandi	0.154189577701754	1.45854608896203	1.18781746172126	1.58317225696009	0.113382207964691	NA	pig	FALSE	FALSE	FALSE	NA
porgere	bandi	3.29502863815031	3.69020336919031	1.0806533745817	3.674386973522	0.000238421155681418	0.014866305748359	give	TRUE	FALSE	FALSE	NA
portare	bandi	0.414683438446703	1.00296144877924	1.17269643539773	0.920704259045325	0.357204851976807	0.470145274499415	bring	FALSE	FALSE	FALSE	other
portarli	bandi	0.262931814337261	1.55130035565096	1.21027075357113	1.50326272027119	0.132771309431213	NA	bring	FALSE	FALSE	FALSE	other
portarsi	bandi	0.0439065298347725	1.54858249369562	1.187516097079	1.62077241843346	0.105066455829508	NA	take	FALSE	FALSE	FALSE	other
portate	bandi	0.0836533353495925	1.29717247324334	1.1878563716216	1.3101429596231	0.190147477804564	NA	bring	FALSE	FALSE	FALSE	other
portati	bandi	3.90136245297063	0.91017357699127	0.793882289599122	1.19102003237837	0.233645720796308	0.372971345287549	brought	FALSE	FALSE	FALSE	other
portatori	bandi	0.0581466304464052	1.44730694137859	1.18763854845658	1.47486137665097	0.140249816039008	NA	carrier	FALSE	FALSE	FALSE	NA
porte	bandi	2.3625745789258	0.887481466533527	0.620924545951907	1.46412903799018	0.143158694556572	0.281834435189815	door	FALSE	FALSE	FALSE	NA
porti	bandi	1.47867591363329	0.619440331396874	0.656038860640817	0.951278326238411	0.341463106322465	0.460950517278304	port	FALSE	FALSE	FALSE	NA
posi	bandi	0.240069179445651	1.48089272035076	1.18778432875717	1.55726816270217	0.119406830959894	NA	place	FALSE	FALSE	FALSE	NA
possa	bandi	0.321027598157168	0.898821508700316	1.20458424014325	0.841674486826836	0.399970182901734	NA	can	FALSE	FALSE	FALSE	other
possano	bandi	0.12711741782882	1.10575503401795	1.18809389892769	1.09949248672918	0.271553309359934	NA	can	FALSE	FALSE	FALSE	other
possesso	bandi	0.0688273171402911	1.48822020038133	1.18762543533165	1.61925175603168	0.105393106244599	NA	possession	FALSE	FALSE	FALSE	NA
possi	bandi	0.210041230168348	0.968182763414392	1.18832879521949	0.956172746799899	0.338984966386268	NA	can	FALSE	FALSE	FALSE	other
possibili	bandi	0.771441594911714	1.41290017274117	0.95796112864045	1.52773872133987	0.126577422131905	0.265064010324608	possible	FALSE	FALSE	FALSE	other
possino	bandi	0.121546420812157	1.12617187868738	1.18807108243426	1.12070461298304	0.262413617983513	NA	can	FALSE	FALSE	FALSE	other
possono	bandi	0.170366161025171	0.74231666168033	1.18855830129041	1.06979253317392	0.284712704018118	NA	can	FALSE	FALSE	FALSE	other
poste	bandi	0.380238255975799	1.4320059729605	1.1019056061632	1.37671234391147	0.16860120081141	0.311233022350921	place	FALSE	FALSE	FALSE	NA
posti	bandi	0.623253555724107	0.675434442441928	1.01440741406248	0.694011332175549	0.487675102257509	0.577926426707661	place	FALSE	FALSE	FALSE	NA
poteano	bandi	0.449459248948965	1.75668542045246	1.18741045205826	2.03563125461784	0.0417873969002991	0.170431320342058	could	FALSE	FALSE	FALSE	other
potendo	bandi	0.579081565149441	2.15615668633912	1.09243793306455	2.08933672269974	0.0366774229135907	0.160590823896158	being able to	FALSE	FALSE	FALSE	NA
potendosi	bandi	0.162207454193017	1.40716441115295	1.18789029645155	1.42200559176522	0.155024627647952	NA	being able to	FALSE	FALSE	FALSE	NA
poter	bandi	0.517356079739068	1.20141276498963	0.950272601715342	1.30606224025998	0.191531392504285	0.335287538788401	can	FALSE	FALSE	FALSE	other
poterli	bandi	3.3728605084417	3.78207656318206	1.02973296278817	3.96877653422063	7.22425885724482e-05	0.00703462206224215	can	TRUE	TRUE	FALSE	other
potesse	bandi	2.52073237766428	1.27680874740523	0.855146142275055	1.55961309078575	0.118851341078513	0.255760206354038	could	FALSE	FALSE	FALSE	other
potessero	bandi	0.609046950878252	1.22007443525237	0.976120708978448	1.30742194912166	0.191069446904687	0.335232205267458	could	FALSE	FALSE	FALSE	other
poteva	bandi	0.487573696300215	0.984176706413764	1.21083713713787	0.943042975998759	0.345658921324498	0.462660308783134	could	FALSE	FALSE	FALSE	other
potevano	bandi	0.506527727425541	2.10543175886861	1.17327735959719	1.95162653617986	0.0509825603593074	0.177470306635202	could	FALSE	FALSE	FALSE	other
potra	bandi	0.247398320261755	1.11627318840837	1.20674982797011	1.02327598558209	0.306177374734747	NA	can	FALSE	FALSE	FALSE	other
potranno	bandi	0.0907712650914445	1.2588802105488	1.18790834192006	1.26464556196565	0.205998412576438	NA	can	FALSE	FALSE	FALSE	other
potrebbe	bandi	0.0522352732832199	1.48611840115999	1.18759337036599	1.52591392317329	0.127031302741563	NA	could	FALSE	FALSE	FALSE	other
potuti	bandi	0.542134037288265	1.81522958892852	0.96403455020047	1.95578031694415	0.0504910385266577	0.177470306635202	could	FALSE	FALSE	FALSE	other
poveri	bandi	0.701988373536588	0.932278628088358	1.21108203210466	0.852776492173196	0.39378326258798	0.499604497648268	poor	FALSE	FALSE	FALSE	preliminary condition
poverta	bandi	0.211045332858195	1.51285541685471	1.18773533810193	1.66391606856794	0.0961292034017633	NA	poverty	FALSE	FALSE	FALSE	NA
pozzi	bandi	1.01728580901264	2.80517712706053	0.90670051996376	3.32972732219156	0.00086931071034703	0.0245065437422768	water well	TRUE	FALSE	FALSE	other
pre	bandi	0.434184718264718	2.73800899749447	1.01912528600429	2.78336108652942	0.00537988948821944	0.0578194070957061	NA	FALSE	FALSE	FALSE	NA
precedenti	bandi	0.147762303313971	1.23588667940867	1.20847528415675	1.20191626888228	0.229395970535098	NA	previous	FALSE	FALSE	FALSE	NA
precetti	bandi	2.56003720191003	2.48236963923216	0.935728182663255	2.79059703936208	0.00526109267399247	0.0578194070957061	precept	FALSE	FALSE	FALSE	NA
predetti	bandi	0.112793931704043	1.14501246753574	1.18821370747293	1.68294187944831	0.0923863432716375	NA	predicted	FALSE	FALSE	FALSE	NA
pregiudicio	bandi	0.309320588603994	1.74105181746121	1.20829630464823	1.69447596257825	0.0901748755904074	NA	bias	FALSE	FALSE	FALSE	NA
pregiudizio	bandi	0.129972839345102	1.62075364250962	1.18759101661146	1.81202496571416	0.0699823390109301	NA	injury	FALSE	FALSE	FALSE	NA
premi	bandi	0.0545968418653013	1.47147914124399	1.18761065857797	1.50985896410238	0.131079415561925	NA	awards	FALSE	FALSE	FALSE	NA
premio	bandi	0.0730447157305281	1.45600685561622	1.18766134504753	1.47987776200108	0.138905871346675	NA	prize	FALSE	FALSE	FALSE	NA
premura	bandi	0.238219663472189	1.62302711568423	1.18758823832824	1.76524132799446	0.0775232155357568	NA	concern	FALSE	FALSE	FALSE	NA
prescritti	bandi	0.0689905473172361	1.39186546413955	1.18771717207747	1.59581647768699	0.110529773307322	NA	prescribed	FALSE	FALSE	FALSE	NA
presen	bandi	0.0459511898412867	1.66462071576622	1.18740280565778	1.81177562365348	0.0700208730894357	NA	NA	FALSE	FALSE	FALSE	NA
presenti	bandi	0.586024983138627	1.26492366105158	0.928786210442068	0.751585164653218	0.452300567613573	0.552260410926291	present	FALSE	FALSE	FALSE	other
presi	bandi	0.354918124927134	1.39703713106565	1.09493062437219	1.34397851605546	0.178955334257633	0.324085231033445	taken	FALSE	FALSE	FALSE	NA
presso	bandi	0.478743990053711	1.20366777897812	1.18141268451095	1.1101821048391	0.266920562468645	0.39620466229542	at	FALSE	FALSE	FALSE	NA
presto	bandi	0.32939643894342	1.14082476896729	1.14857506668008	1.06902664343662	0.285057664005043	NA	soon	FALSE	FALSE	FALSE	other
presumere	bandi	0.0380158535056009	1.74804636929736	1.18728040072301	1.94351332856208	0.0519541665509761	NA	assume	FALSE	FALSE	FALSE	NA
pretendere	bandi	0.0399893558048543	1.72554620777345	1.18731459599518	1.89753286471266	0.0577576455097918	NA	claim	FALSE	FALSE	FALSE	NA
pretesti	bandi	0.292503199159198	1.49965513503535	1.18639447648346	1.36893559518237	0.171019407918104	NA	protest	FALSE	FALSE	FALSE	other
preti	bandi	0.174477215293224	1.28419030253333	1.21098422829295	1.19045660682993	0.233866975596917	NA	priest	FALSE	FALSE	FALSE	religious
pretto	bandi	0.221241728401982	1.77592311271574	1.18738237084381	2.0478166130413	0.0405779718984303	NA	NA	FALSE	FALSE	FALSE	NA
prezzi	bandi	0.283667490084952	1.26188714057995	1.13546038254896	1.1816921309827	0.237327881792188	NA	price	FALSE	FALSE	FALSE	public response
pri	bandi	1.82610754283948	0.375089645619883	0.569957920752626	0.661977552698748	0.507985607819146	0.598669876688524	NA	FALSE	FALSE	FALSE	NA
prime	bandi	3.05715834392066	-0.126648275186554	0.547905537310196	-0.233516775348775	0.815360144743257	0.850288557904949	first	FALSE	FALSE	FALSE	NA
primi	bandi	5.03842714681541	1.00304380830653	0.570951750232696	1.78497628220346	0.0742651640712264	0.207356855955145	first	FALSE	FALSE	FALSE	NA
primiero	bandi	0.314569925603144	1.72965371449469	1.18748883131901	2.03325508886967	0.0420267580058774	NA	original	FALSE	FALSE	FALSE	NA
principali	bandi	1.00348302774744	1.52319364043361	0.69171383029487	2.24965507255441	0.024470849562419	0.130065926826329	main	FALSE	FALSE	FALSE	NA
principii	bandi	0.790919247948015	0.236491206237094	0.782688983163537	0.309033870850672	0.75729576180263	0.807022432892269	principle	FALSE	FALSE	FALSE	NA
priore	bandi	0.245417880450357	1.5724208696899	1.18764827815324	1.68963690317018	0.0910974413179489	NA	prior	FALSE	FALSE	FALSE	NA
proce	bandi	0.0392266046582633	1.73431165402717	1.18730138103215	1.91670235251698	0.0552757562340728	NA	NA	FALSE	FALSE	FALSE	NA
procedere	bandi	0.283183634838004	1.16317053232031	1.18833045407474	1.13989568176305	0.254329764312649	NA	proceed	FALSE	FALSE	FALSE	NA
proclama	bandi	0.59345836587773	1.36229514735117	1.18824450872789	1.96619369881698	0.0492762400758966	0.177470306635202	proclaims	FALSE	FALSE	FALSE	NA
procurare	bandi	0.120002273837674	1.13899170961679	1.18805646724028	1.19144338709817	0.233479568873733	NA	procure	FALSE	FALSE	FALSE	NA
procuri	bandi	0.375683616966619	2.02527069629456	1.19254484451821	1.92622027950801	0.0540768746772515	0.177746351787253	procure	FALSE	FALSE	FALSE	NA
profitto	bandi	0.0545273578881152	1.47069115368481	1.18761158056444	1.50529863244407	0.132247316639227	NA	profit	FALSE	FALSE	FALSE	NA
profumi	bandi	0.530484210449469	1.6467744359881	0.970801680756758	3.25080795807972	0.00115077561463172	0.0263663001117091	perfume	TRUE	FALSE	FALSE	disinfection
progressi	bandi	0.228846312897335	1.208919115169	1.19952440164643	1.16113684543851	0.245586252854909	NA	progress	FALSE	FALSE	FALSE	NA
proibi	bandi	0.400178604641362	1.73025266948245	1.18765443311139	1.9265360630026	0.0540374733672561	0.177746351787253	prohibition	FALSE	FALSE	FALSE	NA
promette	bandi	0.0400460193813215	1.7249273102646	1.18731552396078	1.8964066797073	0.0579062892926729	NA	promise	FALSE	FALSE	FALSE	NA
prontamente	bandi	0.231775486873448	1.5590330154509	1.20888170571257	1.42296025475415	0.1547476773003	NA	promptly	FALSE	FALSE	FALSE	NA
proprie	bandi	0.97723254480296	0.0913795078529366	0.773860106144937	0.12006773375018	0.904429492180698	0.91977881776601	own	FALSE	FALSE	FALSE	NA
proprio	bandi	0.332820269671047	1.1790236513402	1.09214870788964	1.13767110102323	0.255257844973108	0.388370822722755	own	FALSE	FALSE	FALSE	NA
proroga	bandi	0.337931062023158	1.58459227246867	1.18797063822608	1.64450652317641	0.100071617981456	0.233400570082497	extension	FALSE	FALSE	FALSE	NA
prossimi	bandi	0.375989359828663	1.23189360215387	1.21082207275438	1.1336217266739	0.256953255387955	0.388598932739842	next	FALSE	FALSE	FALSE	NA
provisioni	bandi	0.0868260780603827	1.27889503641339	1.18788147470425	1.2869036627293	0.198127868500535	NA	provision	FALSE	FALSE	FALSE	other
provvedere	bandi	0.220094338796358	1.454696058088	1.18782307927615	1.56519898365644	0.117536259767068	NA	provide	FALSE	FALSE	FALSE	NA
provveditore	bandi	0.223709750459432	1.75009296261546	1.18741992322723	1.99217918068893	0.0463514016822993	NA	administrator	FALSE	FALSE	FALSE	NA
pu	bandi	0.230982877280806	1.44836804585847	1.1984436584966	1.32154949688491	0.186318210044628	NA	NA	FALSE	FALSE	FALSE	NA
pubblicato	bandi	1.34265030258366	2.37132542868847	1.2115711386136	2.54184484594978	0.0110269110203516	0.0850202298533648	published	FALSE	FALSE	FALSE	other
pubblici	bandi	0.747329605877079	1.1454164589068	1.2036789348211	1.50902506316207	0.131292377979502	0.271291147071704	public	FALSE	FALSE	FALSE	other
publica	bandi	1.23409995589685	0.875794648204206	1.02195757155976	0.904298789854299	0.365836988304741	0.477365182394293	public	FALSE	FALSE	FALSE	other
publicare	bandi	0.253504719720305	1.62816213954859	1.18784483235756	1.68216019910462	0.0925377796487073	NA	publicising	FALSE	FALSE	FALSE	NA
publicate	bandi	0.0997136344634333	1.38567964509408	1.18780656133052	1.39584242250635	0.162761952337396	NA	published	FALSE	FALSE	FALSE	other
publicati	bandi	3.19621644286719	3.33412291712704	0.913725663384126	3.66422376481643	0.00024808982635259	0.014866305748359	published	TRUE	FALSE	FALSE	other
publichi	bandi	3.09381286494387	1.44972473837379	0.931915273555653	2.16245774794531	0.0305829105028215	0.148099577503502	public	FALSE	FALSE	FALSE	other
puniti	bandi	0.116721736325968	1.22499576556957	1.18798417959188	1.30827665038974	0.190779491890524	NA	punished	FALSE	FALSE	FALSE	NA
punti	bandi	0.237679674835241	1.28929027152288	1.18105972535562	1.1804080307271	0.237837969450311	NA	point	FALSE	FALSE	FALSE	NA
puo	bandi	0.964394198438378	0.154771795485102	0.854901474242729	0.185084602452856	0.853162678419047	0.881450565634532	can	FALSE	FALSE	FALSE	other
puote	bandi	0.0372180709442275	1.60472846549387	1.18744152953874	1.72216280529457	0.0850400305520047	NA	can	FALSE	FALSE	FALSE	other
purche	bandi	0.352669048044353	2.14379199981445	1.16878022585763	1.96633035310062	0.0492604628148106	0.177470306635202	provided	FALSE	FALSE	FALSE	NA
purghe	bandi	1.13837469352136	1.99665984740758	0.94282380814232	2.9793525690605	0.00288858198522219	0.0459225584997568	purge	TRUE	FALSE	FALSE	disinfection
putti	bandi	0.293210025948625	0.819468320550192	1.18850966648277	0.792936522585987	0.42781480708023	NA	child	FALSE	FALSE	FALSE	NA
qual	bandi	2.39243294262034	0.365656341839594	0.699234850120118	0.524295982940052	0.600072690448718	0.675515355288368	what	FALSE	FALSE	FALSE	other
qualche	bandi	2.60402170136186	0.158889494581431	0.607104183579677	0.264404803876468	0.791468010249608	0.830870231837979	some	FALSE	FALSE	FALSE	NA
quali	bandi	13.3350925423531	-0.681283067862616	0.37736657073008	-1.80237602827924	0.0714862641027439	0.20398461441772	what	FALSE	FALSE	FALSE	other
qualita	bandi	0.752881280300419	1.06947049880125	0.986254662706989	1.1264164824628	0.25998927336747	0.389483930679345	quality	FALSE	FALSE	FALSE	NA
qualmente	bandi	0.046713523253302	1.52611615095554	1.18754455821399	1.58359288602018	0.113286393867401	NA	some	FALSE	FALSE	FALSE	NA
qualsivoglia	bandi	0.470235899817626	0.881076553896544	1.18876299259436	1.20927147842289	0.22655856463698	0.367685670525432	any	FALSE	FALSE	FALSE	other
qualunque	bandi	0.480271625454812	1.93192632829301	1.03848957286867	1.93873626138166	0.0525334608408062	0.177470306635202	any	FALSE	FALSE	FALSE	other
quan	bandi	0.345984537318662	1.88569817732962	1.00788292640881	1.94677138276583	0.0515621492739965	0.177470306635202	NA	FALSE	FALSE	FALSE	NA
quando	bandi	2.35049130903709	0.0294695215605817	0.547847815311793	0.0543133025386082	0.956685551304601	0.962865690524916	when	FALSE	FALSE	FALSE	NA
quanti	bandi	4.01857826214188	-0.158589080524775	0.559518776513567	-0.283284590625072	0.776958688593446	0.819013286081589	how many	FALSE	FALSE	FALSE	NA
quantita	bandi	0.798765116151221	0.36743808638264	0.903473653015076	0.419009229290582	0.675209387305147	0.740528400763	quantity	FALSE	FALSE	FALSE	NA
quarantene	bandi	0.915046040290253	1.00722685099788	0.912700780415306	1.13807775004347	0.255088018019188	0.388370822722755	quarantine	FALSE	FALSE	FALSE	prevention measure
quarantina	bandi	0.742488413550861	1.35499913723333	1.21019436359725	1.26310890800003	0.206550043086069	0.34978800774793	forty	FALSE	FALSE	FALSE	NA
quarta	bandi	0.108442437070484	1.18037368301994	1.18800772581263	1.18185739752008	0.23726228856807	NA	fourth	FALSE	FALSE	FALSE	NA
quasi	bandi	1.12913413415387	0.136871098735931	0.887974736021361	0.159088931924061	0.873598808209632	0.894262117733645	almost	FALSE	FALSE	FALSE	other
quattro	bandi	1.56097357562551	0.976201544504448	0.647864577429559	1.53668596499157	0.124370229681968	0.26327285033221	four	FALSE	FALSE	FALSE	NA
que	bandi	4.78902422021399	1.33702513930278	0.562542449670279	2.4095777742318	0.0159709916262897	0.09877196815895	NA	FALSE	FALSE	FALSE	NA
quei	bandi	1.51756213658725	0.731774891302729	0.823423916040134	0.91186691760607	0.361838778523296	0.474532674191326	those	FALSE	FALSE	FALSE	other
quel	bandi	3.0138679023114	-0.0416835640893069	0.579080708744754	-0.0728261740094424	0.941944442407434	0.949255783486923	that	FALSE	FALSE	FALSE	NA
quelle	bandi	5.43993426439841	-0.405358261989166	0.5566454041184	-0.734922006644834	0.462386995011055	0.560185799554606	those	FALSE	FALSE	FALSE	other
quelli	bandi	11.4822217061168	-0.177742432871161	0.448134299743562	-0.396190760959045	0.691964306549004	0.751799434869838	those	FALSE	FALSE	FALSE	other
queste	bandi	3.8219509139243	0.14333744449695	0.804485259234681	0.179098976276437	0.857859985824013	0.884130628518869	these	FALSE	FALSE	FALSE	NA
questi	bandi	11.866023912348	-0.0520252162338831	0.621658481094236	-0.0838925351151489	0.933141874753905	0.941603005742606	these	FALSE	FALSE	FALSE	NA
qui	bandi	5.35461402820822	0.521530049171303	0.564957471625746	0.928426197685315	0.353186534376752	0.468709216830477	here	FALSE	FALSE	FALSE	NA
quieti	bandi	0.126633210399332	1.17200094428973	1.19650958684428	1.14725158209344	0.251277658530968	NA	quiet	FALSE	FALSE	FALSE	NA
quindi	bandi	0.368795583105331	1.82394520341747	1.12887387948167	1.7409578801241	0.0816909618507197	0.211644156024439	so	FALSE	FALSE	FALSE	NA
quindici	bandi	0.197858749795908	1.24297171006854	1.18811466474144	1.24224761178969	0.214145217826651	NA	fifteen	FALSE	FALSE	FALSE	NA
quorum	bandi	0.26058721019805	1.49286368485071	1.18812852103715	2.17196105862346	0.0298586002917825	NA	quorum	FALSE	FALSE	FALSE	NA
r	bandi	0.999352262988455	0.509468210816348	1.01270702623073	0.522870813461021	0.601064156608224	0.675655090905926	NA	FALSE	FALSE	FALSE	NA
raccolti	bandi	0.200261985930652	1.3670942572557	1.20382443554889	1.25066889741644	0.211055302472715	NA	collected	FALSE	FALSE	FALSE	NA
raccontare	bandi	0.220378888473129	1.46200954451526	1.18781238559755	1.72527214708288	0.084478438998969	NA	tell	FALSE	FALSE	FALSE	NA
ragioni	bandi	0.945052244604844	1.4640845293097	0.807534336212494	1.88056728860882	0.0600308050021273	0.18928182453491	reason	FALSE	FALSE	FALSE	NA
ranno	bandi	0.147930160078303	1.22599326752928	1.18803912002375	1.22137884888006	0.221942611716293	NA	NA	FALSE	FALSE	FALSE	NA
rastelli	bandi	0.157590824329312	1.01084091983136	1.18820787070328	1.0200928064232	0.307684448092153	NA	rake	FALSE	FALSE	FALSE	NA
rati	bandi	0.301944867746002	1.79420700626398	1.20209292141807	1.67020298257121	0.0948792101193717	NA	NA	FALSE	FALSE	FALSE	NA
re	bandi	2.41888146957173	-0.873772559154492	0.589194479425981	-1.48898361393821	0.136491683709175	0.276174082102461	king	FALSE	FALSE	FALSE	NA
reciproco	bandi	0.0387892015311657	1.58991672374931	1.18746169021386	1.68426650243724	0.0921301760586801	NA	mutual	FALSE	FALSE	FALSE	NA
reggimenti	bandi	0.365169230203124	1.2799297410297	1.21149583069603	1.21875025699893	0.222938996594371	0.364086956702337	regiment	FALSE	FALSE	FALSE	NA
regio	bandi	0.057836172809088	1.4493167878716	1.18763626020576	1.47758620839861	0.139518568063092	NA	royal	FALSE	FALSE	FALSE	NA
regolari	bandi	0.172573220778331	1.51892026803284	1.19145323559542	1.40441949258061	0.160193969727478	NA	regular	FALSE	FALSE	FALSE	NA
religioni	bandi	0.464049952989789	1.65338734290683	1.07816603451198	1.65556221759333	0.0978105068679093	0.231513010017778	religion	FALSE	FALSE	FALSE	NA
religiose	bandi	0.081217870108118	1.41587852855595	1.18772325668398	1.63344107769755	0.102376263608794	NA	religious	FALSE	FALSE	FALSE	religious
reliquie	bandi	3.77257455705878	1.9160345566246	0.967216122967394	2.11738975133898	0.0342267832820321	0.15323370216496	relic	FALSE	FALSE	FALSE	religious
remissione	bandi	0.0615982495810955	1.53436792517783	1.18757156548103	1.5909081570509	0.111630246551006	NA	remission	FALSE	FALSE	FALSE	NA
rendo	bandi	0.0293077066708247	1.67778176032965	1.18733669889498	1.82158313320941	0.0685182620948477	NA	make	FALSE	FALSE	FALSE	NA
renitenti	bandi	0.0439968334378603	1.5478808711904	1.18751699755546	1.61971659843294	0.105293168984714	NA	renegades	FALSE	FALSE	FALSE	NA
requisiti	bandi	0.0814025749172163	1.62149452437579	1.18753587541175	1.70625129919565	0.0879613012401551	NA	requirements	FALSE	FALSE	FALSE	NA
resi	bandi	0.564262518448967	2.26834533490103	1.12267355475999	2.20239980928267	0.0276370793480068	0.13889861169095	made	FALSE	FALSE	FALSE	NA
residenza	bandi	0.0693363039484451	1.48449495656629	1.18762965789767	1.64713340609358	0.0995306280431643	NA	residence	FALSE	FALSE	FALSE	NA
residuo	bandi	0.0594918715763068	1.46164788918095	1.18762209955176	1.76709606111203	0.0772121420679779	NA	residual	FALSE	FALSE	FALSE	NA
restante	bandi	0.0660770828861928	1.40012644604214	1.18770426658119	1.47030203269704	0.141479970776612	NA	remaining	FALSE	FALSE	FALSE	NA
restarono	bandi	0.261101413241231	1.38456214642731	1.18998162666745	1.44395200413848	0.148752476696033	NA	remained	FALSE	FALSE	FALSE	other
restati	bandi	0.123086710257774	1.13354611145526	1.1880627029527	1.27321828975069	0.202940592171493	NA	remained	FALSE	FALSE	FALSE	other
resti	bandi	0.877028824909449	1.12523870627477	0.903927002986502	1.31039101417623	0.190063591903486	0.335232205267458	rest	FALSE	FALSE	FALSE	other
retti	bandi	0.128969555556581	1.09976344901408	1.18810048918532	1.09405165990284	0.273932321767311	NA	righteous	FALSE	FALSE	FALSE	NA
ricapiti	bandi	0.156481494105771	1.75774576387877	1.18755409948805	1.94015357092129	0.0523610291349343	NA	recapites	FALSE	FALSE	FALSE	NA
riche	bandi	0.254508181290101	1.62149125048795	1.18762322895977	1.85733111869561	0.0632640597057955	NA	NA	FALSE	FALSE	FALSE	NA
richiede	bandi	0.0343498546687905	1.62808978948847	1.1874089967179	1.73893979130205	0.0820453540582775	NA	require	FALSE	FALSE	FALSE	NA
rici	bandi	0.050284403121195	1.4999450826113	1.18757676070891	1.54565313962971	0.122188360117209	NA	NA	FALSE	FALSE	FALSE	NA
riconoscere	bandi	0.208360403650823	1.20811080480114	1.18815991409255	1.26507247993567	0.205845347010131	NA	recognize	FALSE	FALSE	FALSE	NA
ridotte	bandi	2.22757977663645	3.30659564006464	1.03117209474078	3.38794989076402	0.000704171278678261	0.0238499750474072	reduced	TRUE	FALSE	FALSE	NA
ridurre	bandi	0.0537540734234589	1.59356535067496	1.1874980505129	1.67340843842175	0.0942469177864568	NA	reduce	FALSE	FALSE	FALSE	NA
rie	bandi	0.126199408893633	1.16446840999833	1.19537096259862	1.14304378943799	0.253020410519258	NA	NA	FALSE	FALSE	FALSE	NA
rigori	bandi	0.472550620125759	2.54140454425518	1.06766225113221	2.45784198461698	0.0139774659421751	0.0956836920676765	rigors	FALSE	FALSE	FALSE	NA
rigorosamente	bandi	0.024380178636868	1.73204820876453	1.18725268660874	1.92272970146557	0.0545140046866009	NA	strictly	FALSE	FALSE	FALSE	NA
rigorosi	bandi	0.121798974790265	1.134211104346	1.18806194364789	1.18911238178584	0.23439544666364	NA	strict	FALSE	FALSE	FALSE	NA
riguardi	bandi	0.273825214063457	1.33171299201393	1.121022841699	1.25985036265404	0.207723347855852	NA	regards	FALSE	FALSE	FALSE	NA
rimedi	bandi	0.811962800358374	1.97141284590195	1.06342307667432	1.9385182138619	0.0525600308708152	0.177470306635202	remedy	FALSE	FALSE	FALSE	NA
rimedio	bandi	1.26475008040217	1.87851976409973	0.744292294388866	2.59976810000238	0.00932867772802366	0.0756983328138586	remedy	FALSE	FALSE	FALSE	NA
rimi	bandi	0.222584458867176	1.60056625135161	1.18761534839965	1.71962411724563	0.0855007893687336	NA	NA	FALSE	FALSE	FALSE	NA
riparare	bandi	0.298835896324321	1.73402784724446	1.18744268454268	1.98760419554142	0.0468554819388254	NA	repair	FALSE	FALSE	FALSE	NA
riposo	bandi	0.131213961633314	1.60935074102019	1.18760483477115	1.69105961769094	0.0908254168158976	NA	rest	FALSE	FALSE	FALSE	other
ris	bandi	0.457312005712155	1.68321677211742	1.18751178363958	1.91661594494426	0.0552867408179183	0.17945154623816	NA	FALSE	FALSE	FALSE	NA
risano	bandi	0.0487667949536616	1.51443647954496	1.18755905448406	1.63956656273482	0.101095320209419	NA	healed	FALSE	FALSE	FALSE	nature of plague
riserrati	bandi	0.0424261598389327	1.56045538821854	1.1875007438553	1.63966343624946	0.10107516533573	NA	retighten	FALSE	FALSE	FALSE	NA
risi	bandi	0.134417155739873	1.08828252721344	1.18811298542142	1.12587358088822	0.260219033388107	NA	rice	FALSE	FALSE	FALSE	other
risolse	bandi	2.24528178931006	2.81961284258571	1.10626814973481	2.7729738455935	0.00555465849026068	0.0578194070957061	resolved	FALSE	FALSE	FALSE	NA
risoluto	bandi	0.122825787168688	1.19766861617647	1.188016975941	1.26721320907383	0.20507906391303	NA	determined	FALSE	FALSE	FALSE	NA
rispetti	bandi	0.784048533699849	2.09176663545918	0.90677689148116	2.40773041815656	0.0160520291902624	0.09877196815895	respect	FALSE	FALSE	FALSE	NA
risposte	bandi	0.0861484831701217	1.28408657432374	1.18787440005407	1.29537315418776	0.195191534359135	NA	answer	FALSE	FALSE	FALSE	NA
ritirati	bandi	0.0632052349436819	1.41562412650599	1.18767971070585	1.4371356247937	0.150679460396994	NA	withdrawn	FALSE	FALSE	FALSE	NA
ritorni	bandi	0.360514348774097	1.82841313167593	1.14225429715851	1.73388847295374	0.0829378735187828	0.212741716764392	return	FALSE	FALSE	FALSE	NA
ro	bandi	0.744891608979769	0.821255790673468	0.790776119806589	1.06597120687835	0.286436657947434	0.414747502864407	NA	FALSE	FALSE	FALSE	NA
rob	bandi	0.0692741853306727	1.48230014603493	1.18763213707386	1.55985173504593	0.118794922413551	NA	NA	FALSE	FALSE	FALSE	NA
robbe	bandi	1.926865322453	0.652493901370422	1.02691343496396	0.646350766162054	0.518052217555124	0.606861169136003	stuff	FALSE	FALSE	FALSE	source
robe	bandi	0.816424029871497	1.27169564063935	1.16690871124089	1.85590295940302	0.063467391098948	0.193729282312069	stuff	FALSE	FALSE	FALSE	source
role	bandi	0.451529922519688	1.73580330189584	1.18744019110557	1.99281461843582	0.0462817504163098	0.177470306635202	role	FALSE	FALSE	FALSE	NA
rono	bandi	0.562579320609947	2.11217986415724	1.13117873526245	2.0468713298235	0.0406707197633486	0.168324918039209	NA	FALSE	FALSE	FALSE	NA
rossi	bandi	0.167886681922971	0.978717483003063	1.18824905596135	0.969593635202298	0.332249086736776	NA	red	FALSE	FALSE	FALSE	NA
rote	bandi	0.326301574325046	1.51910213850177	1.18772553808685	1.63811625272603	0.101397445205783	NA	NA	FALSE	FALSE	FALSE	NA
rotti	bandi	0.101310420530707	1.21322877441196	1.18796726758625	1.22116361596669	0.222024077059774	NA	broken	FALSE	FALSE	FALSE	NA
rotture	bandi	0.0242464719023394	1.73362909099442	1.18725015669717	1.92605234421902	0.0540978382610002	NA	break	FALSE	FALSE	FALSE	NA
ruine	bandi	0.35879319538494	1.33487298372781	1.18798906631361	1.42277540337163	0.154801273833338	0.294122420283342	ruin	FALSE	FALSE	FALSE	NA
s	bandi	10.7630557171533	-0.506252829627827	0.535809705012042	-0.944591322330325	0.34486755894716	0.462395573872354	NA	FALSE	FALSE	FALSE	NA
sacchi	bandi	0.0905833870397421	1.26039836911051	1.18790632645939	1.26721959600713	0.205076780790187	NA	bag	FALSE	FALSE	FALSE	other
salute	bandi	2.91085628867326	0.438233308958703	0.81092930045073	0.557826291810989	0.576963007351353	0.658058832689172	health	FALSE	FALSE	FALSE	other
salvo	bandi	0.452715404974851	1.22676126992998	1.18815257974728	1.97172771768085	0.0486406977111434	0.177470306635202	except	FALSE	FALSE	FALSE	NA
san	bandi	0.73781688950293	0.85033051958916	0.911372421505263	0.967771691093444	0.333158404847296	0.45772556856445	saint	FALSE	FALSE	FALSE	NA
sane	bandi	0.130836793193204	1.16549881933589	1.18805425547266	1.2247180266434	0.220681479710143	NA	healthy	FALSE	FALSE	FALSE	other
sani	bandi	0.655758023232922	0.844179791944456	0.913048375317586	0.952260761302905	0.340964752525336	0.460950517278304	healthy	FALSE	FALSE	FALSE	other
sanit	bandi	0.0970449016856802	1.61893132450391	1.18757112476658	1.69298645327836	0.090458045791319	NA	NA	FALSE	FALSE	FALSE	NA
sanita	bandi	9.5360123953602	1.32486262148759	0.507228123882623	2.61547827943651	0.0089102588248137	0.0756268375122881	healthcare	FALSE	FALSE	FALSE	prevention measure
sapendo	bandi	0.245349755284296	1.4789147750571	1.21026923794514	1.36467352155436	0.172355685417997	NA	knowing	FALSE	FALSE	FALSE	NA
sapere	bandi	0.279134599534824	0.92949731003289	1.21161172524432	0.857124497801674	0.391376083582534	NA	know	FALSE	FALSE	FALSE	other
saranno	bandi	0.635382970399376	1.01859671429822	1.13210047506369	1.47302377100206	0.140744626203185	0.281128368749438	will be	FALSE	FALSE	FALSE	NA
sare	bandi	0.855451400208549	0.55596723394995	1.12458880798681	0.528079294221223	0.597444301406428	0.673529827490025	NA	FALSE	FALSE	FALSE	NA
sarebbe	bandi	0.242996287973185	1.09225984855436	1.2096164101414	1.00451629321494	0.315129821817166	NA	would	FALSE	FALSE	FALSE	NA
sarebbero	bandi	0.228859995814568	1.40131525249818	1.18789830120831	1.45106533513598	0.146761668049907	NA	would	FALSE	FALSE	FALSE	NA
saria	bandi	0.181893380758572	1.30879603901121	1.18802471261675	1.31079117196543	0.189928325920031	NA	would be	FALSE	FALSE	FALSE	NA
sariano	bandi	0.484399968246614	1.81829111507752	1.20393353708564	1.89248393310066	0.0584265323655483	0.186533888167058	would	FALSE	FALSE	FALSE	NA
sbirri	bandi	0.187627908029175	1.2871624876034	1.18805494471169	1.29426378468136	0.195574321232668	NA	cop	FALSE	FALSE	FALSE	prevention measure
sc	bandi	0.1643239935078	0.58893048963454	1.1886487893993	0.974055067274607	0.330029197894936	NA	NA	FALSE	FALSE	FALSE	NA
scale	bandi	0.0846356261293389	1.29221111959718	1.18786324007956	1.30492311963413	0.191919027816101	NA	stairs	FALSE	FALSE	FALSE	NA
schifare	bandi	0.134254885395284	1.59053457818274	1.18762721644695	1.75202002165352	0.0797703652279117	NA	disgusted	FALSE	FALSE	FALSE	NA
scoperti	bandi	0.264867585070044	1.75072710867854	1.16004766800197	1.61475749261765	0.106363221703662	NA	discovered	FALSE	FALSE	FALSE	NA
scoprendosi	bandi	0.228591552627024	1.562223716325	1.18765992983085	1.73041482890211	0.0835561863093518	NA	discovering himself	FALSE	FALSE	FALSE	NA
scorrendo	bandi	0.0281625303220915	1.69081391092166	1.18731701694912	1.88702809918115	0.0591565463531679	NA	scrolling	FALSE	FALSE	FALSE	NA
scritti	bandi	0.358733973424374	1.15031311289958	1.11157911961726	1.09552378583481	0.273287230740647	0.402185431076251	written	FALSE	FALSE	FALSE	NA
scrive	bandi	0.882073068325572	1.16491933611165	1.18848176574119	2.35122131565924	0.0187119005838129	0.109598274848047	write	FALSE	FALSE	FALSE	NA
scudi	bandi	0.455172526785128	0.919657792460276	1.08827495409152	0.89174149958517	0.372531504281521	0.480892401494091	shield	FALSE	FALSE	FALSE	public response
scuole	bandi	0.0694184066693827	1.37583535924975	1.18774185529998	1.39224895473106	0.163847023046264	NA	school	FALSE	FALSE	FALSE	other
scuse	bandi	0.132032023522764	1.09353173789829	1.18810729334916	1.09297920982015	0.274402928018839	NA	apology	FALSE	FALSE	FALSE	NA
se	bandi	0.927592314919271	0.652747906747583	0.746332879617404	0.889717848977874	0.373617407442808	0.481071008922227	if	FALSE	FALSE	FALSE	NA
sebben	bandi	0.437742737826323	1.06860701734762	1.18835805227823	2.40553924909431	0.0161486171886806	0.09877196815895	sebben	FALSE	FALSE	FALSE	NA
secche	bandi	0.0375547007912709	1.59966677010363	1.18744845938639	1.69619558975044	0.0898488454060064	NA	dry	FALSE	FALSE	FALSE	NA
secolari	bandi	0.0943135814323766	1.33733717181454	1.18783772261839	1.48376395962992	0.137871551482812	NA	secular	FALSE	FALSE	FALSE	other
secondi	bandi	0.817251469887837	0.374143306542567	0.928716757084991	0.415873879053479	0.677502294362337	0.740528400763	second	FALSE	FALSE	FALSE	NA
segnati	bandi	1.04435255811296	2.33314535437689	1.19463857102392	2.10661644399302	0.0351508401839971	0.156471454304764	marked	FALSE	FALSE	FALSE	NA
segni	bandi	5.37429209218483	1.00179861757168	0.859939015230426	1.23686864925704	0.216135850734755	0.358233676005051	sign	FALSE	FALSE	FALSE	NA
segretario	bandi	0.224801632486385	1.739275854575	1.18743529845491	1.97159153629016	0.0486562541645001	NA	secretary	FALSE	FALSE	FALSE	NA
segue	bandi	0.0295051706418375	1.67575489813854	1.18733973255404	1.8182170751046	0.0690309612244848	NA	follow	FALSE	FALSE	FALSE	NA
seguenti	bandi	0.762135829340433	1.63735200583339	0.995497313512416	1.70565115786733	0.0880730484263423	0.222035290369322	following	FALSE	FALSE	FALSE	other
seguire	bandi	0.200467651397194	1.5818311745213	1.18763739496956	1.67674276428597	0.0935927943024935	NA	follow	FALSE	FALSE	FALSE	NA
seguiti	bandi	0.353007003279922	1.17531114967749	1.0748269339367	1.15324479059034	0.24880992384973	0.385763421879016	following	FALSE	FALSE	FALSE	other
sei	bandi	2.13016692881825	1.02741071024861	0.865300817331479	1.24798520688303	0.212036474658619	0.353331901454194	six	FALSE	FALSE	FALSE	NA
sen	bandi	0.173481317436401	1.15510762967027	1.19899135979778	1.11926391369882	0.263027565952215	NA	NA	FALSE	FALSE	FALSE	NA
senato	bandi	0.355763576175839	1.14654130538072	1.06748688049556	1.12797344796281	0.25933113286147	0.389483930679345	senate	FALSE	FALSE	FALSE	public person
senatori	bandi	0.237034850796504	1.32014397931199	1.17591199412891	1.21318403828987	0.225059465336845	NA	senator	FALSE	FALSE	FALSE	public response
sensi	bandi	0.0877175233399655	1.27526513169361	1.18788639523091	1.28438452876607	0.199007443561498	NA	sense	FALSE	FALSE	FALSE	NA
sentendosi	bandi	0.0337189713051484	1.63437152619978	1.18740009263686	1.75119876220171	0.0799116786186473	NA	feeling	FALSE	FALSE	FALSE	NA
sentenze	bandi	0.514939128980929	2.24040245389047	1.18836929245172	2.23522317352183	0.0254027008539756	0.130188841876625	judgment	FALSE	FALSE	FALSE	NA
senti	bandi	0.30815709010853	1.20238734895535	1.20570740986079	1.10442671026614	0.269408079496866	NA	look	FALSE	FALSE	FALSE	NA
sentimenti	bandi	0.480829515956802	1.50941746539559	1.18774069989394	1.63091771308768	0.102907683652914	0.23782462266922	feeling	FALSE	FALSE	FALSE	NA
sentir	bandi	0.153953327863641	1.56337344812391	1.18769696510734	1.78540669411741	0.0741953736318215	NA	hear	FALSE	FALSE	FALSE	other
sentire	bandi	0.206606256730891	1.21793426667945	1.20845983554709	1.16323609120201	0.244733727102221	NA	feel	FALSE	FALSE	FALSE	NA
sentito	bandi	0.248580610532509	1.57089671656655	1.20779536154884	1.77743535689561	0.0754966377978204	NA	heard	FALSE	FALSE	FALSE	NA
senza	bandi	5.55133764799544	0.191370102855776	0.65303484614725	0.295011803609074	0.767984862814729	0.813959466847176	without	FALSE	FALSE	FALSE	NA
senzaltra	bandi	0.0735885829077948	1.69052488432652	1.18744912590087	1.81882725316438	0.0689377891479995	NA	no other	FALSE	FALSE	FALSE	NA
senzaltro	bandi	0.0679222255064406	1.51992658448812	1.18758873823139	1.87318315484901	0.0610430976344389	NA	no other	FALSE	FALSE	FALSE	NA
separare	bandi	0.0468918720742964	1.52982186936983	1.18753991628933	1.72120991375872	0.0852127395084629	NA	separate	FALSE	FALSE	FALSE	NA
separatamente	bandi	1.61526997569146	3.91517838024032	1.01316616978937	4.15294141119708	3.28228797043804e-05	0.00639365406577771	separately	TRUE	TRUE	FALSE	NA
separati	bandi	0.541088143930925	2.47672430918757	1.080121446345	2.48069675144239	0.0131125875045574	0.0925958339157126	separate	FALSE	FALSE	FALSE	NA
sepolture	bandi	0.187833865217141	1.13747627531498	1.20767790993857	1.07627158920943	0.281805810951215	NA	burial	FALSE	FALSE	FALSE	prevention measure
seppe	bandi	0.131368224061458	1.60762579590159	1.18760690823709	1.68543522131581	0.091904633021966	NA	knew	FALSE	FALSE	FALSE	NA
sequestrati	bandi	0.186248151239256	0.978325027030908	1.18828473169617	0.964255557841791	0.334917816261484	NA	sequestered	FALSE	FALSE	FALSE	public response
sequestro	bandi	0.0961228059564879	1.23846633689944	1.18793509002053	1.25048699831142	0.21112170188542	NA	seizure	FALSE	FALSE	FALSE	public response
sere	bandi	0.925726893273432	1.16443365665545	0.769396391710068	1.5521916167328	0.120616381404498	0.258843419047118	night	FALSE	FALSE	FALSE	NA
serenissima	bandi	0.206401245067131	1.54661458058002	1.18768147564496	1.73501751811868	0.0827377023739303	NA	serenissima	FALSE	FALSE	FALSE	NA
serie	bandi	0.0316982669100401	1.654712012906	1.1873707977947	1.80138782506412	0.071641773763985	NA	series	FALSE	FALSE	FALSE	NA
sero	bandi	0.374433917614163	1.34067978681267	1.17225965476345	1.23273187226203	0.217675816461086	0.358671986347097	NA	FALSE	FALSE	FALSE	NA
serrati	bandi	0.632221525094981	2.02750737054113	1.09347770591706	1.96689898564783	0.049194857514138	0.177470306635202	serried	FALSE	FALSE	FALSE	other
sesso	bandi	0.223760505072283	0.870638254722509	1.19208928100889	0.856016051303995	0.391988901023102	NA	gender	FALSE	FALSE	FALSE	other
sete	bandi	0.195253853833493	1.35265658383942	1.20396627506605	1.79351372364711	0.0728908182399245	NA	thirst	FALSE	FALSE	FALSE	symptom
settembre	bandi	0.513505505822545	2.47794414802016	0.846612229490438	2.99899036147391	0.0027087587583067	0.0448962355898067	september	TRUE	FALSE	FALSE	NA
setti	bandi	0.400611830078328	1.60913513838642	1.00431827808151	1.67407038046604	0.0941167681444783	0.230556485486002	seven	FALSE	FALSE	FALSE	NA
settimane	bandi	0.197682537547878	0.901479949215158	1.18834232379154	0.888696406130723	0.374166263075708	NA	week	FALSE	FALSE	FALSE	other
settimo	bandi	0.112293670897923	1.17057076318595	1.1880194917324	1.23711618090541	0.216043953404606	NA	seventh	FALSE	FALSE	FALSE	NA
sforzi	bandi	0.0939542254909468	1.25549269770824	1.18791282584884	1.40349471265522	0.160469367555512	NA	effort	FALSE	FALSE	FALSE	NA
sfuggire	bandi	0.139666871383665	1.66624811673456	1.18756973047271	1.90701387633104	0.0565187906058154	NA	escape	FALSE	FALSE	FALSE	NA
si	bandi	57.5257099915191	-0.110274701081233	0.4184615494104	-0.263590159823306	0.792095741769947	0.830870231837979	yes	FALSE	FALSE	FALSE	NA
siano	bandi	0.459864414521488	0.631228176384877	1.17997801234156	0.975341814831065	0.329390735257287	0.456261958674966	are	FALSE	FALSE	FALSE	NA
sicilia	bandi	0.492185239186066	2.06075082505639	1.20944368806571	2.05411118062286	0.0399649321725166	0.167380011625755	sicily	FALSE	FALSE	FALSE	NA
sicuramente	bandi	0.0431039924156975	1.55455582955692	1.18750840005651	1.62855968218475	0.103406265172763	NA	definitely	FALSE	FALSE	FALSE	NA
sicure	bandi	1.64373042345795	3.14819617086566	0.916450901440686	3.58289240430031	0.000339810600847026	0.0165445286287396	safe	TRUE	FALSE	FALSE	NA
sicurezza	bandi	0.398653372696404	1.47394945447337	1.18687101622689	1.37245025583914	0.169923314378987	0.312194013917998	safety	FALSE	FALSE	FALSE	prevention measure
sicuri	bandi	0.296463555772751	1.08470037532577	1.18902053155656	0.992082493206597	0.321157285812513	NA	sure	FALSE	FALSE	FALSE	NA
sie	bandi	1.81323677390661	0.369935411703193	0.935646020620524	0.402787309038546	0.687104698078604	0.747562234362057	NA	FALSE	FALSE	FALSE	NA
sig	bandi	4.77004190519205	1.14354705018367	1.01166463902569	1.13215151613758	0.257570739609428	0.388598932739842	mr	FALSE	FALSE	FALSE	NA
sigg	bandi	0.672047061060274	1.11077628631299	1.18890447644067	2.56410503523853	0.0103442235527341	0.0813954560361602	mr	FALSE	FALSE	FALSE	NA
sigillo	bandi	0.481087973126173	1.67607455856174	1.20140322700683	1.73979368508558	0.0818952517383026	0.211644156024439	seal	FALSE	FALSE	FALSE	NA
signor	bandi	0.444225957125791	1.14122398232282	1.17539594564313	1.04974307585077	0.293836253232012	0.421544090732482	mr	FALSE	FALSE	FALSE	NA
signori	bandi	4.10025668695119	0.562641420846784	0.733779953851342	0.767361299113165	0.442866731766593	0.542442113280151	gentlemen	FALSE	FALSE	FALSE	NA
signorie	bandi	0.341902742750681	0.922385977035766	1.18852109839906	0.896939943413966	0.369750964496796	0.479261233515813	lordship	FALSE	FALSE	FALSE	place
simi	bandi	1.72742097495588	2.5039749274627	0.887849919402584	2.94389640523666	0.00324108467011803	0.0495059795690577	NA	TRUE	FALSE	FALSE	NA
simili	bandi	1.82199855837969	0.635526033106723	0.803247780130425	0.826909572594888	0.40828831728778	0.507267303296939	similar	FALSE	FALSE	FALSE	NA
similmente	bandi	0.0768947478143046	1.33317631943854	1.18780528982563	1.35118935998689	0.176634782057275	NA	similarly	FALSE	FALSE	FALSE	NA
sin	bandi	0.264945227321438	1.36289613930929	1.17367274629554	1.24652762879784	0.212570752444591	NA	NA	FALSE	FALSE	FALSE	NA
sindici	bandi	0.335394392173786	1.17367842109494	1.18822572827607	1.56656940447752	0.117215373983081	0.253641045368944	mayor	FALSE	FALSE	FALSE	public person
sini	bandi	0.780835547759878	0.778625231541609	1.0360672825015	0.786405938396129	0.43162970556186	0.530346278600456	till	FALSE	FALSE	FALSE	other
sintende	bandi	0.0695079511087792	1.47774960790453	1.1876372568743	1.5061051095399	0.132040193163353	NA	mean	FALSE	FALSE	FALSE	NA
sintese	bandi	0.0598245628766522	1.43650245432166	1.1876507554791	1.46022990276558	0.144226899650581	NA	mean	FALSE	FALSE	FALSE	NA
soc	bandi	0.126754285068958	1.64323470856343	1.18756319900137	1.74752489377655	0.0805463306433674	NA	NA	FALSE	FALSE	FALSE	NA
soggetti	bandi	0.292113533638714	0.967998874584049	1.21134764132761	0.886444258144865	0.375378178952267	NA	subject	FALSE	FALSE	FALSE	NA
sol	bandi	0.119495248930198	1.14132457817629	1.18805378339155	1.1955371901023	0.231877214907209	NA	NA	FALSE	FALSE	FALSE	NA
solamente	bandi	0.179214796316006	0.72535433113698	1.18857343647017	1.06451192360851	0.287096855786486	NA	only	FALSE	FALSE	FALSE	NA
soldati	bandi	0.945671875404013	0.888137525724473	0.881784652439025	1.03972434533815	0.298467986523928	0.42504441783946	soldier	FALSE	FALSE	FALSE	NA
solenni	bandi	0.331094361382576	1.92430133935625	1.13896856746608	1.85001550793082	0.0643113144691193	NA	solemn	FALSE	FALSE	FALSE	religious
soli	bandi	4.20870876746983	0.295849089949554	0.677299419004883	0.44523118075727	0.656152695532581	0.721953318954634	only	FALSE	FALSE	FALSE	NA
solite	bandi	0.345044330575394	2.18996672267363	1.13209250313016	2.07431334149938	0.0380502195540715	0.161093049090335	usual	FALSE	FALSE	FALSE	other
soliti	bandi	0.563201904203774	1.42629659988964	0.973471057610277	1.53130660739369	0.125693633327546	0.264636055032859	usual	FALSE	FALSE	FALSE	other
somme	bandi	0.188789903290819	1.0655898624871	1.2066694811626	1.0157355817436	0.30975531918384	NA	sum	FALSE	FALSE	FALSE	NA
sommi	bandi	0.304148758301768	1.70441654521131	1.20745714960094	1.59716984334928	0.110227852905715	NA	add	FALSE	FALSE	FALSE	NA
sone	bandi	0.175306626785923	1.01070392479698	1.18824506727839	0.998918347077252	0.317834247644875	NA	NA	FALSE	FALSE	FALSE	NA
sono	bandi	2.51394960457709	-0.398706766528385	0.870682471459526	-0.465752415832824	0.641392728887091	0.709303604005024	are	FALSE	FALSE	FALSE	NA
sopra	bandi	6.03084727594482	0.79100815064842	0.800082034046974	0.985916290428299	0.3241741921948	0.451756164078264	over	FALSE	FALSE	FALSE	NA
sopradetti	bandi	0.367576336285063	1.515344005535	1.18169053266594	1.38133452608073	0.167176127074617	0.309335399028804	above	FALSE	FALSE	FALSE	NA
sopraintendenti	bandi	0.440690932760688	1.43887793776474	1.21091441633685	1.41270237607748	0.157743252656795	0.298378902293393	overseer	FALSE	FALSE	FALSE	public person
soprascritti	bandi	0.0487852082366596	1.51053844548004	1.1875638475608	1.56014093626149	0.118726579555822	NA	overwritten	FALSE	FALSE	FALSE	NA
sordini	bandi	0.159980950995147	1.42525294676406	1.18786517602256	1.51551159991159	0.129642894972346	NA	NA	FALSE	FALSE	FALSE	NA
sorti	bandi	0.808342602394311	1.01878447093116	1.09307452203362	0.971850047984904	0.331125153360259	0.456607634291409	fate	FALSE	FALSE	FALSE	NA
sospendere	bandi	0.0239510645277169	1.7370614922268	1.18724464732224	1.9326631890306	0.0532777027025716	NA	suspend	FALSE	FALSE	FALSE	NA
sospensione	bandi	0.74715695384135	1.35331451946374	1.20981240445092	2.43373386782954	0.0149439780772438	0.0970113243514412	suspension	FALSE	FALSE	FALSE	NA
sospese	bandi	0.0632724988258466	1.64999619415642	1.18746388439276	1.96649569245368	0.0492413794193464	NA	suspended	FALSE	FALSE	FALSE	NA
sospesi	bandi	0.183196896972088	1.04369711579234	1.18823902077313	1.03288991416723	0.301655419239384	NA	suspended	FALSE	FALSE	FALSE	NA
sospette	bandi	0.174437105655622	1.01289072369144	1.18824233817169	1.00085573882725	0.316896557567319	NA	suspected	FALSE	FALSE	FALSE	consequence
sospetti	bandi	3.00859102881141	0.593570062930733	0.840533716261329	0.710641656164358	0.477306322645108	0.572033269754676	suspect	FALSE	FALSE	FALSE	consequence
sotto	bandi	8.10387007835781	0.973664810339911	0.690483449759363	1.42384704341212	0.154490754309145	0.294122420283342	under	FALSE	FALSE	FALSE	NA
sottoli	bandi	0.0911837312226811	1.82076485056343	1.18734988180404	2.07585084173867	0.0379077484380158	NA	underneaths	FALSE	FALSE	FALSE	NA
sottoposti	bandi	0.200350628592645	1.09993581833143	1.20745869637491	1.04503063330389	0.296008811691418	NA	subjected	FALSE	FALSE	FALSE	NA
sottoscritta	bandi	0.27894590189955	1.43706090934058	1.19611642799408	1.46448902405733	0.143060379861042	NA	signed	FALSE	FALSE	FALSE	NA
sottoscritti	bandi	0.0771674415143863	1.34431592464875	1.18778903517865	1.56576604967763	0.117403397016039	NA	subscribed	FALSE	FALSE	FALSE	NA
spade	bandi	3.30686816201252	2.25774210078656	0.863139835599396	4.22633296024818	2.37530447786805e-05	0.00639365406577771	sword	TRUE	TRUE	FALSE	NA
spe	bandi	0.0581705609530485	1.4473267652081	1.18763852591233	1.47531686669217	0.140127373903879	NA	NA	FALSE	FALSE	FALSE	NA
speciali	bandi	0.0569482326798057	1.4576404282083	1.18762672458942	1.5302923929618	0.125944370378222	NA	special	FALSE	FALSE	FALSE	NA
specialmente	bandi	0.0937652983640604	1.42245590474648	1.18775360555066	1.43705391847346	0.150702673555949	NA	especially	FALSE	FALSE	FALSE	NA
specie	bandi	0.107569980292691	1.18420073905174	1.18800309469647	1.18630502793412	0.235501861762712	NA	species	FALSE	FALSE	FALSE	NA
spera	bandi	0.0279047108029704	1.69242042784376	1.18731456941943	1.84619879667328	0.0648633456289973	NA	hope	FALSE	FALSE	FALSE	NA
sperando	bandi	0.0575666735037572	1.69934461548145	1.18739754429142	1.84133074927422	0.0655731042476555	NA	hoping	FALSE	FALSE	FALSE	NA
sperare	bandi	0.0452544989869448	1.53743510877511	1.18753031471388	1.6012401570408	0.109323737733012	NA	hope	FALSE	FALSE	FALSE	NA
spetta	bandi	0.0490290594904735	1.50975882913523	1.18756480349537	1.56215098231569	0.118252424946021	NA	belong	FALSE	FALSE	FALSE	NA
spetti	bandi	0.175325943226359	1.34248348105283	1.18797628647452	1.36762672904683	0.171428945443549	NA	NA	FALSE	FALSE	FALSE	NA
spi	bandi	0.131756278294928	1.19599126910799	1.20122062961241	1.15834781925055	0.246722124265273	NA	NA	FALSE	FALSE	FALSE	NA
spiccassero	bandi	0.0662592105975736	1.76663363690882	1.18734532188528	1.96407901819963	0.0495209290225817	NA	stand out	FALSE	FALSE	FALSE	NA
spinola	bandi	0.0584485709135426	1.44506947684052	1.18764108938285	1.47114979871848	0.141250610047097	NA	spinola	FALSE	FALSE	FALSE	NA
spirata	bandi	0.0234478026969426	1.7430089596815	1.18723504744246	1.94461646753384	0.0518211558438039	NA	expire	FALSE	FALSE	FALSE	consequence
spirato	bandi	0.0930968565896915	1.79878117000727	1.1873799599921	2.02228883663228	0.0431465212256746	NA	breathed	FALSE	FALSE	FALSE	NA
spugne	bandi	0.213992229030333	1.66901123567694	1.18753034181277	1.8625545873734	0.0625249586244052	NA	sponge	FALSE	FALSE	FALSE	NA
sradicare	bandi	0.0271338593911172	1.70181403672453	1.18730016387239	1.91315241892777	0.0557285427632793	NA	eradicate	FALSE	FALSE	FALSE	NA
ss	bandi	0.53699512245754	1.31462395998039	1.1216362576743	1.27625410451838	0.201865708388479	0.345611839196979	NA	FALSE	FALSE	FALSE	NA
st	bandi	0.0680819634388155	1.38397582459608	1.18772937947994	1.40098862534598	0.161217474563092	NA	st	FALSE	FALSE	FALSE	NA
stabiliti	bandi	0.420088682564649	1.85235332991199	1.17600017771998	1.77005666680328	0.0767177012819665	0.20751072673143	established	FALSE	FALSE	FALSE	NA
stampati	bandi	0.217589122935981	1.31261026239281	1.19737401145312	1.28332529417993	0.199378134549289	NA	printed	FALSE	FALSE	FALSE	NA
stampe	bandi	0.103180662755894	1.28104069033129	1.18791352847868	1.28755032169473	0.197902541868319	NA	print	FALSE	FALSE	FALSE	NA
stanze	bandi	1.06091171846937	0.78609641524769	0.889044354436826	0.933219080367598	0.350706865162731	0.467809328701657	room	FALSE	FALSE	FALSE	source
star	bandi	0.215069616272758	1.17495778413689	1.18820148095973	1.16253966276091	0.245016323463559	NA	stay	FALSE	FALSE	FALSE	NA
stare	bandi	1.9833243269989	2.17279560531662	0.918004361332832	2.50579895029054	0.0122175067932963	0.0889480167474563	stay	FALSE	FALSE	FALSE	NA
stati	bandi	7.73772295252326	0.186321160142428	0.583967057337951	0.320250177435653	0.748778688376377	0.799039175678353	state	FALSE	FALSE	FALSE	NA
statura	bandi	0.0572393117540258	1.56613837058466	1.18753274593215	1.63372714029769	0.102316156939764	NA	stature	FALSE	FALSE	FALSE	NA
stefano	bandi	0.52587151880303	2.09354931864727	1.19229303062999	1.95707331437478	0.0503388493556049	0.177470306635202	stefano	FALSE	FALSE	FALSE	NA
stellata	bandi	0.182426555803786	1.31396030051755	1.18801739654795	1.33077988784671	0.18326144754118	NA	starry	FALSE	FALSE	FALSE	other
stessi	bandi	3.01545747422107	0.703980265828817	0.806786092717017	0.900227963894218	0.367998947479212	0.478582938374468	same	FALSE	FALSE	FALSE	other
sti	bandi	0.801693659007668	1.04379771608751	0.865856091692511	1.24734429182401	0.212271283543727	0.353331901454194	NA	FALSE	FALSE	FALSE	NA
stia	bandi	0.0781199095844738	1.43629334435249	1.18769174415707	1.67794777507055	0.0933572947587721	NA	i	FALSE	FALSE	FALSE	NA
stile	bandi	0.170707833131194	1.36624430080827	1.18794511298438	1.38326286224194	0.166584280897028	NA	style	FALSE	FALSE	FALSE	NA
stimati	bandi	0.239309262993724	1.58356756517462	1.20539086424353	1.44325378204018	0.14894899415115	NA	valued	FALSE	FALSE	FALSE	other
storie	bandi	0.113150187202526	1.23091350882522	1.18813049845317	2.01768733634637	0.0436238345351734	NA	story	FALSE	FALSE	FALSE	NA
strade	bandi	0.995158388467333	0.425320454538139	0.804734782003178	0.540710875066295	0.588706881517173	0.668516998107693	street	FALSE	FALSE	FALSE	public response
stranieri	bandi	0.30798708907575	1.21167802168482	1.21126200449476	1.11769838208179	0.263695834005609	NA	foreigner	FALSE	FALSE	FALSE	dissemination
strati	bandi	0.229355437539187	1.55383285669972	1.1876696682409	1.64821730643356	0.0993080866920663	NA	layer	FALSE	FALSE	FALSE	NA
su	bandi	1.09264423874709	0.495392762935181	0.801340566215912	0.636645376015795	0.52435586147679	0.61057281926819	on	FALSE	FALSE	FALSE	NA
suardo	bandi	0.569779030029363	1.4857878409072	1.1880659395096	2.52502555914868	0.011568987489842	0.0874974879086108	suardo	FALSE	FALSE	FALSE	NA
subito	bandi	2.48742005916894	0.644564262941708	0.746932022203885	0.887843999737527	0.374624671280813	0.481571978428636	at once	FALSE	FALSE	FALSE	other
succedere	bandi	0.0739048805277968	1.35125771413986	1.18777879608544	1.37617287181415	0.168768118798358	NA	happen	FALSE	FALSE	FALSE	NA
successi	bandi	0.517514241537205	0.940395072432352	1.03009593549588	1.58805144124507	0.112274707400379	0.245679767036222	happened	FALSE	FALSE	FALSE	other
sudetti	bandi	0.564210992921547	1.27088592668086	1.20363938632825	1.1438914577352	0.252668654097024	0.38745842823146	above-mentioned	FALSE	FALSE	FALSE	other
sue	bandi	7.26576441943511	0.435442797886965	0.586059909776511	0.744342713650377	0.45666916652641	0.556721879067407	his	FALSE	FALSE	FALSE	NA
sui	bandi	3.29993671310351	-0.15137454218421	0.663192902390284	-0.230128329014776	0.817992052206752	0.851892792338316	on	FALSE	FALSE	FALSE	NA
sul	bandi	0.292504452480078	1.74850377225414	1.19897133312675	1.61270731287443	0.106808111028217	NA	on	FALSE	FALSE	FALSE	NA
suoi	bandi	1.71254503833881	0.298139327810225	0.77678060046662	0.390028996291698	0.696515105585719	0.754638758346697	his	FALSE	FALSE	FALSE	NA
suoni	bandi	0.144982542004295	1.11355046759922	1.18811154764463	1.15431712124469	0.248370179666364	NA	sounds	FALSE	FALSE	FALSE	NA
superiori	bandi	0.240236234699421	1.33799701937983	1.1658089551317	1.23327742660491	0.217472276807937	NA	higher	FALSE	FALSE	FALSE	NA
sura	bandi	0.037351650198424	1.60264839982898	1.1874443823828	1.71079516800373	0.0871189318978147	NA	NA	FALSE	FALSE	FALSE	NA
susa	bandi	0.0469909377137752	1.65405811596533	1.18741746999538	1.77385403060469	0.0760872982030335	NA	susa	FALSE	FALSE	FALSE	NA
susseguenti	bandi	0.0398949156202013	1.58060359990779	1.18747418479943	1.66927321557971	0.0950632458744821	NA	subsequent	FALSE	FALSE	FALSE	NA
sussidio	bandi	0.248992192961338	1.38638032947685	1.18795330567432	1.48387499388718	0.137842086948723	NA	subsidy	FALSE	FALSE	FALSE	other
t	bandi	0.88931483576493	1.08902868433098	0.841381136912613	1.34190128588568	0.17962800477659	0.324085231033445	NA	FALSE	FALSE	FALSE	NA
tadini	bandi	0.87098301178679	2.14815981592586	1.04951143680308	2.89628227841356	0.00377612566497962	0.0516070507547215	tadino	FALSE	FALSE	FALSE	proper noun
tal	bandi	1.53262333202537	0.544580740203451	0.617777777661554	0.891126379823614	0.37286137420081	0.480892401494091	NA	FALSE	FALSE	FALSE	NA
tali	bandi	3.15569820375634	0.629141636032395	0.664464401463973	0.955230598252818	0.33946109535305	0.460950517278304	such	FALSE	FALSE	FALSE	NA
tante	bandi	0.802569402978335	0.760847740638214	0.823072102886178	0.950512658570356	0.341851824945646	0.460950517278304	many	FALSE	FALSE	FALSE	NA
tanti	bandi	12.2754338333156	0.164621868098182	0.484795610790456	0.34088704338754	0.733188619140362	0.786713408140967	many	FALSE	FALSE	FALSE	NA
tati	bandi	0.145139165826351	1.04432412256881	1.18816336141849	1.03570506925046	0.30033975669928	NA	NA	FALSE	FALSE	FALSE	NA
te	bandi	3.47567977013446	0.58722382974722	0.667432598864745	0.898890096729958	0.368711203456206	0.478710045820641	you	FALSE	FALSE	FALSE	NA
tei	bandi	0.249390591804245	1.54631396379181	1.18768196513759	1.70287961994851	0.0885905986906194	NA	tei	FALSE	FALSE	FALSE	NA
temente	bandi	0.0355177514772385	1.61813015195438	1.1874229776758	1.72663429925159	0.0842333619268907	NA	NA	FALSE	FALSE	FALSE	NA
temerario	bandi	0.033785096362228	1.63453792187733	1.18739985587081	1.75548734128165	0.0791759840468724	NA	reckless	FALSE	FALSE	FALSE	NA
temerita	bandi	0.0313598894911467	1.65768795092226	1.18736645174566	1.81118418521654	0.0701123454226176	NA	reckless	FALSE	FALSE	FALSE	NA
tempi	bandi	6.36963836181772	-0.158311915479534	0.40277209805753	-0.393434131316581	0.693998864832776	0.752959771176508	time	FALSE	FALSE	FALSE	other
tendo	bandi	0.0541663044458154	1.47268488016067	1.18760924610735	1.50683362212488	0.131853309070379	NA	tend	FALSE	FALSE	FALSE	NA
tenendo	bandi	0.172825652394093	1.4383535972135	1.18788121395665	1.46839852174151	0.141996002908695	NA	taking	FALSE	FALSE	FALSE	NA
tener	bandi	0.215399402607439	1.51902459735955	1.14290037420175	1.42011328267676	0.155574703917028	NA	keep	FALSE	FALSE	FALSE	NA
teneri	bandi	0.714730789893619	1.94677160756177	0.871958202549628	2.29945975809787	0.0214788459706448	0.117854370299359	tender	FALSE	FALSE	FALSE	NA
tengono	bandi	0.256217003164518	2.19094421297406	1.21147230983502	2.13288133597209	0.0329344617771525	NA	hold	FALSE	FALSE	FALSE	NA
tenore	bandi	0.0990818693102812	1.30055809043795	1.18788781222115	1.30698568653918	0.191217572726172	NA	tenor	FALSE	FALSE	FALSE	NA
tenuti	bandi	0.359850402328134	1.16865227536668	1.02165513320229	1.19264627195375	0.233007935830738	0.372971345287549	kept	FALSE	FALSE	FALSE	NA
ter	bandi	0.682172981026126	2.75472904698341	0.807810028083435	3.52906634111034	0.000417028573127924	0.0184359199334437	NA	TRUE	FALSE	FALSE	NA
termini	bandi	4.73731368290269	2.72007383896933	0.682184422638906	4.05918120383824	4.92450890817282e-05	0.00639365406577771	term	TRUE	TRUE	FALSE	NA
terre	bandi	2.47759797967208	0.146012428460498	0.687467943093098	0.217646910124286	0.827704231529569	0.858804552322584	land	FALSE	FALSE	FALSE	NA
terri	bandi	1.60075634882608	1.33020479176872	0.863893237533668	2.62645874042628	0.00862784516707447	0.0755178807320338	NA	FALSE	FALSE	FALSE	NA
terrieri	bandi	0.0366009984915134	1.60806445326569	1.18743693931912	1.70909758172274	0.0874328754696817	NA	landowners	FALSE	FALSE	FALSE	NA
territori	bandi	0.191354854971073	1.42360848831631	1.18793629082907	1.4447708144123	0.148522271483734	NA	territory	FALSE	FALSE	FALSE	other
territorio	bandi	2.5891213394369	1.12329252140558	0.914444283686404	1.2916170093491	0.19648981058221	0.34014569431898	territory	FALSE	FALSE	FALSE	other
terrori	bandi	0.34313219292776	2.03218933433793	1.10957917580906	1.96203265070916	0.0497586830367246	0.177470306635202	terror	FALSE	FALSE	FALSE	NA
terze	bandi	0.137995875577238	1.06695472955093	1.18813574660594	1.05845474085851	0.289848174167447	NA	third	FALSE	FALSE	FALSE	NA
terzi	bandi	0.391052607338913	1.23491748301992	1.10885863968445	1.1744914158842	0.240198248264702	0.380107261334855	third	FALSE	FALSE	FALSE	NA
tesse	bandi	0.212807641333105	1.50428990372314	1.18774865497113	1.74095192257542	0.0816920062122944	NA	weaves	FALSE	FALSE	FALSE	NA
tezza	bandi	0.202384220257916	1.56943227068456	1.18765170821113	1.66090508512114	0.0967325108199854	NA	NA	FALSE	FALSE	FALSE	NA
the	bandi	0.351629619283131	1.45098856390851	1.19502512535791	1.65761213459212	0.097395778819792	0.231513010017778	NA	FALSE	FALSE	FALSE	NA
ti	bandi	14.1137908190183	-0.148401980839286	0.497720932898055	-0.299837994875282	0.764300732185754	0.81115840650232	you	FALSE	FALSE	FALSE	NA
tie	bandi	0.0925958493124341	1.33578009067621	1.18783988726504	1.34692003754458	0.178005987332451	NA	NA	FALSE	FALSE	FALSE	NA
tieni	bandi	0.119197299706185	1.14868680379191	1.18804526406718	1.30247029134336	0.192755667351325	NA	keep	FALSE	FALSE	FALSE	NA
timori	bandi	0.560496947436224	1.41139725254399	0.936125393432955	1.57395822881706	0.11549710670104	0.25131912324053	fear	FALSE	FALSE	FALSE	NA
tini	bandi	0.219928278334189	1.56094846023889	1.18770080736898	1.81975790402614	0.0687958809748911	NA	NA	FALSE	FALSE	FALSE	NA
tioni	bandi	1.96032248654135	1.44067627507511	1.03373837247927	1.5040471334835	0.132569231070169	0.27320484392503	NA	FALSE	FALSE	FALSE	NA
tiri	bandi	0.333384092119891	2.18993663611659	1.14409733184246	2.24850681224054	0.0245438911982931	0.130065926826329	pull	FALSE	FALSE	FALSE	NA
toccato	bandi	0.161102801607567	1.49034308364316	1.18782637133714	1.50905577945025	0.131284528868915	NA	touched	FALSE	FALSE	FALSE	NA
tocche	bandi	0.046877528868056	1.52447322675196	1.1875466096228	1.57978709627953	0.114155631672665	NA	tocche	FALSE	FALSE	FALSE	NA
tolosa	bandi	0.0287804231664286	1.6832065783854	1.18732854320733	1.83047754283053	0.0671785618496608	NA	toulouse	FALSE	FALSE	FALSE	NA
tolti	bandi	0.379209848708279	2.06789899913232	1.18369816112626	1.96229104338064	0.0497286093826471	0.177470306635202	removed	FALSE	FALSE	FALSE	NA
tornare	bandi	0.297694258923702	1.99376374970334	1.18583486766518	1.85965228566019	0.0629347367707285	NA	return	FALSE	FALSE	FALSE	NA
torni	bandi	0.746865811535445	2.65152078049109	1.00738667976009	2.78612926251122	0.00533415961101222	0.0578194070957061	come back	FALSE	FALSE	FALSE	NA
torri	bandi	0.104494901331724	1.27509906045575	1.18792124095412	1.28198705441434	0.199847187510805	NA	tower	FALSE	FALSE	FALSE	NA
tosto	bandi	0.29513876673611	1.07219684036201	1.19133319913765	0.978521890053904	0.327816270217231	NA	soon	FALSE	FALSE	FALSE	other
tralasciando	bandi	0.0301283928208229	1.67021186457597	1.187347991548	1.83884477615951	0.0659380202628753	NA	omitting	FALSE	FALSE	FALSE	NA
transgressori	bandi	0.0446034461785275	1.67702133338182	1.1873853568856	1.8099930350592	0.0702968672685399	NA	transgressotors	FALSE	FALSE	FALSE	NA
transiti	bandi	0.21617190355288	1.17233164924943	1.18820471398137	1.16147096518334	0.245450424130201	NA	transit	FALSE	FALSE	FALSE	other
trasferi	bandi	0.303652322513422	1.69010006912193	1.18750267390442	1.91661594494738	0.0552867408175217	NA	transfer	FALSE	FALSE	FALSE	NA
trasgressione	bandi	0.147059970956309	1.73090948273174	1.18752342299309	1.93142125433519	0.0534309788118385	NA	transgression	FALSE	FALSE	FALSE	NA
trasgressori	bandi	0.40990604784345	2.19952710745676	1.20872114909919	2.03047625616675	0.0423081522882087	0.171656513711013	transgressor	FALSE	FALSE	FALSE	other
trasmettere	bandi	3.17355756482447	1.60630866712747	1.1876084885604	1.77296073016736	0.0762352142423024	0.20751072673143	transmit	FALSE	FALSE	FALSE	NA
trattati	bandi	0.609646627126474	2.03283658294507	1.04450685396962	2.09688559239661	0.0360037042312742	0.159357304523651	treated	FALSE	FALSE	FALSE	NA
tre	bandi	4.55712642367316	0.524684002824718	0.767766635220904	0.702027980603596	0.482661713993474	0.574308417357114	three	FALSE	FALSE	FALSE	NA
tredici	bandi	0.0399435914825196	1.57956268490186	1.1874755726708	1.66482582310406	0.0959475104456047	NA	thirteen	FALSE	FALSE	FALSE	NA
trenta	bandi	0.247158731428064	1.60601544655724	1.20951756686734	1.56587912362995	0.117376918054549	NA	thirty	FALSE	FALSE	FALSE	NA
tri	bandi	3.61241110706001	-0.479509306951537	0.531130049714302	-0.907195821057201	0.364303253233698	0.476961738267312	NA	FALSE	FALSE	FALSE	NA
tribunali	bandi	0.853915904945511	0.690552888600359	1.16371741017281	1.4901788080825	0.136177226960432	0.276174082102461	law court	FALSE	FALSE	FALSE	public response
trovandosi	bandi	0.234237636199373	1.37845489554604	1.18792904224035	1.49499680010176	0.134915277260123	NA	lying	FALSE	FALSE	FALSE	NA
trovano	bandi	0.033678463610146	1.63474770120787	1.18739955730764	1.75179478143727	0.0798091018841138	NA	find	FALSE	FALSE	FALSE	NA
tu	bandi	0.400695371980811	1.31076368359175	1.21117080392788	1.26335088904402	0.20646310526585	0.34978800774793	you	FALSE	FALSE	FALSE	NA
tue	bandi	0.503452479320556	0.916056301705874	1.2079366330194	0.891627282321809	0.372592741832185	0.480892401494091	your	FALSE	FALSE	FALSE	other
tui	bandi	0.29099054416854	0.434370947870519	1.20259096400175	1.35883655868122	0.174198385756702	NA	your	FALSE	FALSE	FALSE	other
tutte	bandi	1.95986275858246	0.399750163003519	0.59489498229502	0.678844249375225	0.497236553287797	0.587780386966911	all	FALSE	FALSE	FALSE	other
tutti	bandi	15.9799076521797	0.151977714032642	0.333581546857191	0.455558886640419	0.648707213297905	0.714770748456956	all	FALSE	FALSE	FALSE	other
u	bandi	0.365327672698061	1.98878448533238	1.18513827063434	1.83941751010481	0.0658538006110069	0.197931396567834	NA	FALSE	FALSE	FALSE	NA
un	bandi	6.8171561593359	0.702906544836197	1.00105865555465	0.702799464305453	0.482180731120496	0.574308417357114	NA	FALSE	FALSE	FALSE	NA
une	bandi	3.10453237083491	0.100934891899793	1.03412116150902	0.103021806672489	0.917945663816291	0.927470391845513	one	FALSE	FALSE	FALSE	NA
uni	bandi	1.97217277465731	1.30502317608593	1.11431056874568	1.23312456033572	0.217529295536452	0.358671986347097	NA	FALSE	FALSE	FALSE	NA
unico	bandi	0.227139107680253	1.71714910376374	1.18746611899395	1.94323858921129	0.0519873375652381	NA	only	FALSE	FALSE	FALSE	NA
uomini	bandi	1.17714425732182	0.593811736150236	1.2064766592693	0.535749801189736	0.592131479868526	0.670451195955787	men	FALSE	FALSE	FALSE	other
uscire	bandi	0.37961733300126	1.57083099665338	1.18792713252565	1.7389164092855	0.0820494674189736	0.211644156024439	get out	FALSE	FALSE	FALSE	NA
uscivano	bandi	0.230111854562445	1.40347966716179	1.18789534581269	1.65370396980266	0.0981876756686954	NA	came	FALSE	FALSE	FALSE	other
utili	bandi	0.268267000154052	1.4230508939973	1.18786826392492	1.49643943210877	0.134539180323599	NA	useful	FALSE	FALSE	FALSE	NA
v	bandi	0.640539528137029	0.834961827838478	0.929797825749716	0.925225430616275	0.354848657927781	0.469315966936742	NA	FALSE	FALSE	FALSE	NA
vadino	bandi	0.137839610682013	1.79436477216385	1.1874841538157	1.98872930229643	0.046731089860922	NA	go	FALSE	FALSE	FALSE	NA
vagabondi	bandi	0.097360093801597	1.40267747156071	1.18778236322821	1.43280645400643	0.151913156409644	NA	vagabonds	FALSE	FALSE	FALSE	NA
vagando	bandi	0.239840303405364	1.70921754713733	1.18755052737709	1.91246621418607	0.0558164221263042	NA	wandering	FALSE	FALSE	FALSE	NA
valese	bandi	0.0358526355385556	1.61489257023264	1.18742748672104	1.72045600772263	0.0853495837552181	NA	valese	FALSE	FALSE	FALSE	NA
valli	bandi	0.278300822734338	1.00145515326953	1.15893722454533	1.61899809916827	0.105447672098918	NA	valley	FALSE	FALSE	FALSE	NA
valori	bandi	0.16754207727762	1.5540548574448	1.18824659259931	1.42540454124591	0.154040296109047	NA	value	FALSE	FALSE	FALSE	NA
valsassina	bandi	0.0269455979574226	1.70299900118304	1.18729833517559	1.86660735730526	0.0619564394155834	NA	valsassina	FALSE	FALSE	FALSE	NA
valtellina	bandi	0.374322273608892	1.43005761132342	1.20371622024509	1.45784433576862	0.144883454584345	0.282092226893077	valtellina	FALSE	FALSE	FALSE	place
vani	bandi	0.256578975358045	0.908938638955363	1.20869092744165	0.850679574740551	0.394947372362271	NA	vain	FALSE	FALSE	FALSE	NA
vanni	bandi	0.226662845793645	1.64948992112019	1.21015872416909	1.51341753592624	0.130173633437615	NA	go	FALSE	FALSE	FALSE	NA
vantaggio	bandi	0.319559771994742	1.200449099223	1.1881893945361	1.24510497404181	0.213093165995391	NA	advantage	FALSE	FALSE	FALSE	NA
vari	bandi	0.235021989482052	2.22799990903305	1.15054001898212	2.05779247743939	0.0396100585004815	NA	various	FALSE	FALSE	FALSE	NA
varie	bandi	0.264238381760843	1.73141998622455	1.16813755806778	1.59478930834821	0.110759358722162	NA	various	FALSE	FALSE	FALSE	NA
ve	bandi	1.10989360609265	1.35513511687062	0.783233044126544	1.77190287233922	0.0764106815470138	0.20751072673143	NA	FALSE	FALSE	FALSE	NA
vedendo	bandi	0.510631206271879	1.4191014342085	1.00257667956889	1.4842547644244	0.137741346077075	0.277980592212542	seeing	FALSE	FALSE	FALSE	NA
vederli	bandi	0.0534418890582391	1.47877675722266	1.18760207841576	1.51847384916942	0.128894987101458	NA	see	FALSE	FALSE	FALSE	NA
vedesse	bandi	0.219739463483196	1.45624741657528	1.18782081888352	1.53950654637558	0.123680680957284	NA	see	FALSE	FALSE	FALSE	NA
vedi	bandi	3.55614400450474	1.7162118769071	1.01351744072718	1.83772955090311	0.0661022671343799	0.197931396567834	see	FALSE	FALSE	FALSE	NA
ven	bandi	3.2748475032171	2.72044404230705	0.850486097933227	3.31625961330895	0.000912310357543039	0.0245065437422768	NA	TRUE	FALSE	FALSE	NA
vendere	bandi	0.159958038537605	1.05807421337961	1.18818448243185	1.04932100891922	0.294030399881975	NA	sell	FALSE	FALSE	FALSE	NA
vengono	bandi	0.216837223503609	1.30490141168784	1.20328756249499	1.24622429592058	0.212682061758425	NA	come	FALSE	FALSE	FALSE	NA
venire	bandi	0.674480858954094	1.83007178231413	0.780868632485404	2.40086580276115	0.0163563336232408	0.09877196815895	come	FALSE	FALSE	FALSE	NA
venisse	bandi	0.374041537198064	1.92591444065532	1.11557672111562	1.83341445020682	0.0667409602875304	0.197931396567834	came	FALSE	FALSE	FALSE	other
venissero	bandi	0.22719062640452	1.25150092503794	1.2020008779741	1.19975657539856	0.230233893577825	NA	were	FALSE	FALSE	FALSE	other
veniva	bandi	0.360928067399651	1.09656029917489	1.19205151467915	1.11687209736468	0.264049016501521	0.394050160641159	was	FALSE	FALSE	FALSE	other
venivano	bandi	0.33873047829746	1.30167330620555	1.20943216039341	1.25993385835849	0.207693223326475	0.350605689873371	were	FALSE	FALSE	FALSE	other
venute	bandi	2.33978033681782	2.30443584600243	0.92756888958199	2.61340276218862	0.00896455890773275	0.0756268375122881	come	FALSE	FALSE	FALSE	NA
venuti	bandi	0.308044630642461	1.3664060307738	1.02079480151782	1.39710702309511	0.162381390189498	NA	came	FALSE	FALSE	FALSE	other
veramente	bandi	0.281253119897004	1.25793180396333	1.14810832727172	1.17272531079825	0.240905977996175	NA	really	FALSE	FALSE	FALSE	NA
verbo	bandi	0.0302865816937136	1.66785512677915	1.18735148650381	1.80543567369669	0.0710065330315507	NA	verb	FALSE	FALSE	FALSE	NA
veri	bandi	0.99404488651791	0.388534663076254	0.74492541983255	0.533977232948109	0.59335728581339	0.670864043031394	real	FALSE	FALSE	FALSE	NA
vermi	bandi	0.163774961447848	1.4111227766284	1.18788484670131	1.65220631048109	0.0984925004663443	NA	worms	FALSE	FALSE	FALSE	NA
verona	bandi	0.386810644786073	0.952661409271955	1.2014731965407	1.61693868366561	0.105891517169047	0.238408936054009	verona	FALSE	FALSE	FALSE	place
verra	bandi	0.0915092160659166	1.54387921545681	1.1876256578781	1.58477715993253	0.113016973523792	NA	will come	FALSE	FALSE	FALSE	NA
versi	bandi	0.688186097189662	1.0664458587917	0.98615702697559	1.13136383297424	0.257901987453785	0.388598932739842	verses	FALSE	FALSE	FALSE	NA
vesti	bandi	0.612883388429922	1.86507448474166	1.1251533740417	1.8349220367205	0.066517242000229	0.197931396567834	garment	FALSE	FALSE	FALSE	source
vetturali	bandi	0.0639401943409361	1.63897873529396	1.18747818942666	1.73963627630197	0.0819229051934767	NA	car	FALSE	FALSE	FALSE	NA
vi	bandi	4.78872726665801	-0.0739794111782693	0.497643147858092	-0.148765451275022	0.881738713112154	0.900228646807822	NA	FALSE	FALSE	FALSE	NA
viadana	bandi	0.407832905705624	1.73192626327417	1.1876525101564	1.92994910691186	0.0536131439642264	0.177746351787253	viadana	FALSE	FALSE	FALSE	NA
viaggio	bandi	0.43113065957341	2.20522490618869	1.12208350736447	2.08144500821203	0.037393192633981	0.160590823896158	trip	FALSE	FALSE	FALSE	NA
viandanti	bandi	0.05163035469306	1.49039544783153	1.18758826183414	1.53206680637397	0.12550594986932	NA	wayfarers	FALSE	FALSE	FALSE	NA
vicario	bandi	2.40234436554044	1.97475823077262	0.895755394744446	2.31331974327474	0.0207050659808401	0.116447805524217	vicar	FALSE	FALSE	FALSE	NA
vicine	bandi	0.0872450139999841	1.27656510041127	1.18788463550695	1.28402408996605	0.199133526568394	NA	nearby	FALSE	FALSE	FALSE	NA
vicini	bandi	0.98606133808652	0.474174486803053	0.73730576870843	0.660649631360701	0.508837032351741	0.598767444413906	neighbor	FALSE	FALSE	FALSE	NA
vicinie	bandi	0.292910586701393	1.79620088479282	1.18735204368226	2.12158194427226	0.0338728599462207	NA	NA	FALSE	FALSE	FALSE	NA
vicoli	bandi	0.0430856659970425	1.5545730565502	1.18750837777056	1.62811442451221	0.103500625529521	NA	alley	FALSE	FALSE	FALSE	NA
viddi	bandi	0.197258860842446	1.24384326340214	1.18811351273886	1.24061500022801	0.214748007937004	NA	saw	FALSE	FALSE	FALSE	other
vie	bandi	0.751360569044438	0.917749611280717	0.786679537050109	1.19525380186677	0.231987883630871	0.372615590409172	way	FALSE	FALSE	FALSE	NA
vieta	bandi	0.0288939763109982	1.6820483372094	1.18733028894495	1.82866297805161	0.0674501118340962	NA	prohibit	FALSE	FALSE	FALSE	NA
vigore	bandi	0.0859462194641982	1.28514565570836	1.18787295142277	1.29657581263912	0.194777179183136	NA	vigor	FALSE	FALSE	FALSE	NA
villaggi	bandi	0.0570878858811387	1.45382925806392	1.1876311025224	1.4827593367925	0.13813836329942	NA	village	FALSE	FALSE	FALSE	place
villaggio	bandi	0.0285678343222589	1.68572846851373	1.18732473375824	1.83669474389608	0.0662549716429917	NA	village	FALSE	FALSE	FALSE	place
ville	bandi	0.967926058959969	0.415128618119944	0.871855433182874	0.490293387330836	0.623926305625901	0.696879332751481	villa	FALSE	FALSE	FALSE	other
vin	bandi	0.335531412957301	1.0246681111233	1.19710134755618	0.940124644265955	0.347153629070316	0.463863940044214	NA	FALSE	FALSE	FALSE	NA
vini	bandi	1.13180778764149	1.30166682962573	0.748165732868816	1.77669298472916	0.0756187671629389	0.20751072673143	NA	FALSE	FALSE	FALSE	NA
vinti	bandi	0.107590110605277	1.18240306880032	1.18800527271555	1.18194014899746	0.237229449852893	NA	won	FALSE	FALSE	FALSE	NA
violenze	bandi	0.213499058794446	0.997643482989927	1.19423625896584	0.975880198830456	0.329123835729402	NA	violence	FALSE	FALSE	FALSE	NA
virtu	bandi	0.69611151997329	1.19656831664885	0.875207142144262	1.41035404370642	0.158435168031761	0.298840183769351	virtue	FALSE	FALSE	FALSE	NA
visitati	bandi	0.15614950640997	1.01176906890067	1.18820665918935	1.00300880184095	0.315856614470828	NA	visited	FALSE	FALSE	FALSE	public response
visite	bandi	0.456215455932274	1.85583962542685	1.07003065790101	1.81552303270512	0.069443569658739	0.200357558385769	visit	FALSE	FALSE	FALSE	prevention measure;public response
visti	bandi	0.708595440395872	0.987094234458836	1.10993382936386	0.949028034960875	0.342606353663848	0.460950517278304	seen	FALSE	FALSE	FALSE	other
vite	bandi	4.37275542266669	1.47787226476405	0.56679560467914	2.63222691219729	0.00848271871369211	0.0755178807320338	live	FALSE	FALSE	FALSE	NA
vitto	bandi	0.508984230386184	1.97149378447909	0.951691449989322	2.14810999320821	0.0317050185462837	0.148265529118661	food	FALSE	FALSE	FALSE	other
vive	bandi	0.471802258764103	1.57095818980587	1.18764995850576	1.70973527272512	0.0873148370380986	0.220838500171035	live	FALSE	FALSE	FALSE	NA
vivi	bandi	0.549083895284798	1.69192140855456	1.20792467751105	1.62627864103332	0.103890393351639	0.23782462266922	live	FALSE	FALSE	FALSE	NA
vogli	bandi	0.0268233027402751	1.70430743100692	1.18729631293164	1.86878455209772	0.0616527949232684	NA	NA	FALSE	FALSE	FALSE	NA
voglia	bandi	0.517869301168814	1.18652488833317	1.09566121141136	1.61861106832371	0.105530972128878	0.238285876198249	want	FALSE	FALSE	FALSE	NA
vogliono	bandi	0.122816459111613	1.12900039135774	1.18806787708615	1.17899582043826	0.238399840120972	NA	want	FALSE	FALSE	FALSE	NA
voi	bandi	0.137765250356256	0.0281647108242594	1.18910019767918	1.06030863780158	0.289004210841199	NA	you	FALSE	FALSE	FALSE	NA
volendo	bandi	0.654837055208728	2.10742677290841	0.763859543340078	2.81900871024574	0.00481722109071294	0.0575872029341164	wanting	FALSE	FALSE	FALSE	NA
voleri	bandi	0.142643316810686	1.0558953198633	1.18814759309477	1.05178714890585	0.292897216406063	NA	want	FALSE	FALSE	FALSE	NA
volessi	bandi	0.51158373344154	1.81318367836958	1.12220212746302	1.72070349116968	0.0853046425531613	0.217164433166381	wanted	FALSE	FALSE	FALSE	other
voleva	bandi	0.415474733512478	1.39188936399103	1.18820402346109	1.46024407563899	0.144223005823773	0.282092226893077	wanted	FALSE	FALSE	FALSE	other
volli	bandi	0.571879465872646	2.0466427939602	1.14146687433507	2.00987523972337	0.0444443949495717	0.174859513463214	NA	FALSE	FALSE	FALSE	NA
volte	bandi	1.03451598776875	0.666831770688718	0.666217628944849	1.01514096097391	0.310038638630216	0.435956858290502	time	FALSE	FALSE	FALSE	other
volti	bandi	2.17887468164328	0.727511469522484	0.59666251357302	1.22688185343248	0.219866999937501	0.361342601163108	face	FALSE	FALSE	FALSE	NA
vorra	bandi	0.0415550928102844	1.5656460692004	1.18749396273185	1.64042156248536	0.100917545048084	NA	will want	FALSE	FALSE	FALSE	NA
vostre	bandi	0.398385366309803	0.621309180988823	1.18866062668897	0.598926210840454	0.549222091874044	0.633842977140563	your	FALSE	FALSE	FALSE	other
vs	bandi	0.0676252577679756	1.49195907250197	1.18762117869111	1.53027994384657	0.125947450503661	NA	NA	FALSE	FALSE	FALSE	NA
vuole	bandi	0.309327084953113	2.45978619287326	1.13430575330486	2.34119393938267	0.0192221790878768	NA	want	FALSE	FALSE	FALSE	NA
x	bandi	0.122668329194591	1.19124419629633	1.18802453416758	1.18871997636722	0.23454987703842	NA	NA	FALSE	FALSE	FALSE	NA
y	bandi	0.0813946861873468	1.30626645172499	1.18784367584709	1.31538029249791	0.188382125447783	NA	NA	FALSE	FALSE	FALSE	NA
z	bandi	0.282861734613198	1.3998831704651	1.20171865872859	1.39755834383003	0.162245734824049	NA	NA	FALSE	FALSE	FALSE	NA
zaretti	bandi	0.313518281353953	1.6064935824133	1.20977610875903	1.5137682086865	0.130084638414859	NA	NA	FALSE	FALSE	FALSE	NA
ze	bandi	0.714720483001707	1.23890259125886	0.86508530983342	1.47946488169432	0.139016110572243	0.27982829492449	NA	FALSE	FALSE	FALSE	NA
zi	bandi	0.655550931918571	1.20523149135001	0.93554144735412	1.35817767043232	0.174407314199805	0.317437611592636	NA	FALSE	FALSE	FALSE	NA
zioni	bandi	0.5175727998921	1.47197320679605	1.20260560820716	1.5332757250815	0.125207933107084	0.264327858781622	NA	FALSE	FALSE	FALSE	NA
abbia	banditi	0.21995715210728	3.51223800598472	1.90124152516823	1.95197416333931	0.0509412721535881	0.0704671487665384	have	FALSE	FALSE	FALSE	other
accaduti	banditi	0.242947664297569	3.74066614621674	1.80600528846895	2.13334873704837	0.0328961289542132	0.0516837888095289	happened	FALSE	FALSE	FALSE	other
accidenti	banditi	0.840994907611391	3.08625250314755	0.876090960008733	3.527895719749	0.000418877138890564	0.00219684485072821	damn	TRUE	TRUE	FALSE	NA
accompagnati	banditi	0.272260176501034	4.04225248864632	1.30335187375856	3.11680670812724	0.00182821397705333	0.00600345941113459	accompanied	TRUE	TRUE	FALSE	NA
ad	banditi	7.19445410583811	0.714578472310848	0.564901174572912	1.26960245274641	0.204226275284304	0.230465874121142	to	FALSE	FALSE	FALSE	NA
adi	banditi	0.0632224775994056	3.3757750735305	1.85922627974068	1.94593970920894	0.0516619822726334	0.0711939226403587	NA	FALSE	FALSE	FALSE	NA
adito	banditi	0.22456849930892	3.777601465523	1.90184745568762	2.13592742174924	0.0326853300728894	0.0514635110650894	cause	FALSE	FALSE	FALSE	NA
affari	banditi	0.270287795146422	4.09836807954536	1.32705180179371	3.10853405299049	0.00188017977483661	0.00609178247047062	business	TRUE	TRUE	FALSE	NA
agli	banditi	0.357487590627243	2.95982648629322	1.18616678288085	2.51712585100484	0.0118316558667401	0.0260582390539381	to	TRUE	FALSE	FALSE	NA
agostino	banditi	0.0407119998268054	3.69200126936494	1.90196765955602	2.06854053849534	0.0385892227303149	0.0571367477605407	agostino	FALSE	FALSE	FALSE	NA
ai	banditi	2.34111233711115	1.43386461628842	0.706234933699622	3.12471711207009	0.00177976127486139	0.00592824235387938	to	TRUE	TRUE	FALSE	NA
al	banditi	11.0259731754637	-0.439457744946892	0.438322398812733	-1.00307993755208	0.315822293755389	0.344662353514488	to	FALSE	FALSE	FALSE	NA
albergatori	banditi	0.243392184156459	4.15689924887255	1.81472697553435	2.36575335468809	0.0179934272318304	0.0353190006080813	hoteliers	TRUE	FALSE	FALSE	NA
alcun	banditi	0.5792038080989	2.55759397642849	0.803948324378344	3.2095961865181	0.00132921565346843	0.00484499105689242	any	TRUE	TRUE	FALSE	other
alcune	banditi	0.387874757940733	1.79954421396552	0.8343650549253	2.16609723995768	0.0303037570783736	0.0489832348340009	some	TRUE	FALSE	FALSE	NA
alcuni	banditi	1.8078195500516	0.261263622344272	0.632765317920701	0.413717030769878	0.679081353015477	0.699223596537122	some	FALSE	FALSE	FALSE	NA
alemagna	banditi	0.0714649983101884	3.69670186955455	1.90184596861471	2.05943754225616	0.0394523424609732	0.0582201571944321	alamannia	FALSE	FALSE	FALSE	NA
ali	banditi	0.437684494596805	3.64610677226069	0.927451383658938	3.93925472347136	8.17351151741975e-05	0.000692847662348721	wing	TRUE	TRUE	TRUE	NA
allaccusatore	banditi	0.0753645273087195	3.58097383738005	1.90159055570296	1.97839732312303	0.0478839014878408	0.0672588905291637	accuser	FALSE	FALSE	FALSE	NA
alle	banditi	4.22607798558194	-1.22779277127395	0.517772189777452	-2.36980320517427	0.017797555493988	0.0351992490166742	at	FALSE	FALSE	FALSE	NA
allegrezze	banditi	2.0874495366987	3.90064823192769	1.03602199578097	3.81907210768613	0.000133954604698133	0.00104445235094434	cheerfulness	TRUE	TRUE	FALSE	NA
alli	banditi	5.07501941733332	0.479246501493726	0.531038404960853	0.904213269840656	0.365882325128545	0.394568365412292	at	FALSE	FALSE	FALSE	NA
alloggiamenti	banditi	0.0352112697306773	3.88684122993173	1.90237989161197	2.23389716930031	0.0254898398687577	0.0442430792007723	housing	TRUE	FALSE	FALSE	other
alquanti	banditi	0.290193948306816	4.00278238514636	1.07461039509869	3.74980624820118	0.000176971252144542	0.00119455595197566	somewhat	TRUE	TRUE	FALSE	NA
altemps	banditi	0.0329828515547002	3.9747177334294	1.90251719179211	2.33030863577308	0.0197898446648871	0.0374721993784487	NA	TRUE	FALSE	FALSE	NA
altre	banditi	0.834046574812044	1.67691908045589	0.641688502331141	2.62696081432318	0.00861512544261255	0.0201391709729796	other	TRUE	FALSE	FALSE	NA
altri	banditi	8.97670719526978	0.132181356078286	0.42977028034718	0.30781966499842	0.758219557165825	0.776323114008268	other	FALSE	FALSE	FALSE	NA
am	banditi	2.04959764829114	5.05930321956059	1.05403981848064	4.83041108540291	1.36251449149726e-06	4.72987173476907e-05	NA	TRUE	TRUE	TRUE	NA
anche	banditi	0.626974328957375	1.14737359555123	0.941888118016691	1.22556324133441	0.220363077771383	0.247908462492806	also	FALSE	FALSE	FALSE	NA
anci	banditi	3.45189902093718	1.25286512447923	0.970256583855534	1.30261099258005	0.192707602972414	0.218822184683628	NA	FALSE	FALSE	FALSE	NA
ancora	banditi	1.70234033348397	0.796909836196817	0.754606003199133	1.05994295149147	0.289170553719084	0.317000501746184	even	FALSE	FALSE	FALSE	NA
andar	banditi	0.444996804172501	3.47178705292663	0.75410330360342	4.63287427388296	3.60623564166887e-06	8.00740855523166e-05	go	TRUE	TRUE	TRUE	NA
animali	banditi	0.566427861112612	3.34210523908578	0.896535561697838	3.7538815085937	0.00017411719547306	0.00118627509812954	animal	TRUE	TRUE	FALSE	NA
animi	banditi	0.756826236026607	1.79332581487744	0.866394632905433	2.08965994302819	0.0366483577234631	0.0548596566332744	soul	FALSE	FALSE	FALSE	NA
anni	banditi	3.25604001540416	2.27597279401025	0.665307007854619	3.45896116359148	0.000542263087381855	0.0025655079816128	year	TRUE	TRUE	FALSE	NA
anzi	banditi	0.693760382517695	2.13728784866334	0.801917577115981	2.68853464875895	0.00717663873310635	0.0174392321214484	indeed	TRUE	FALSE	FALSE	NA
appestati	banditi	1.31818401223994	2.97499891686696	1.1396843210328	2.65492413768657	0.00793262460116977	0.0188983115498456	plague victim	TRUE	FALSE	FALSE	consequence
applicandosi	banditi	0.041309769909306	3.6712478367153	1.90191765466179	2.05249951017746	0.0401211426072008	0.0588497242669002	applying	FALSE	FALSE	FALSE	NA
apportato	banditi	0.368879242071664	4.80327441354582	1.73825804885203	2.94219419090013	0.00325895491428261	0.00946525152395229	bring	TRUE	TRUE	FALSE	other
aprile	banditi	0.45264766407815	4.34290191768459	0.899998769088321	4.85420313309199	1.20871789726203e-06	4.4057767355201e-05	april	TRUE	TRUE	TRUE	NA
aprilis	banditi	0.065885835605716	3.89342049083621	1.90230054504818	2.21283515882322	0.026909012359669	0.0458920140168172	NA	TRUE	FALSE	FALSE	NA
arbitrio	banditi	2.10951697769572	3.55082075359202	0.866250086144699	5.12442432593609	2.9844818256777e-07	1.55406232208503e-05	will	TRUE	TRUE	TRUE	other
armi	banditi	0.255635260618341	4.27215261958546	1.15743479539818	3.71158936752445	0.000205961924450457	0.00135285256430443	weapon	TRUE	TRUE	FALSE	NA
attaccati	banditi	0.206320049953609	4.95479879645348	1.66030173105792	3.09333455592052	0.00197920874342745	0.00635613733021415	attacked	TRUE	TRUE	FALSE	NA
attorno	banditi	0.476988081230387	4.99774474564079	1.03012540781582	4.88797893449167	1.01876428238146e-06	3.9088376939794e-05	around	TRUE	TRUE	TRUE	NA
augusta	banditi	0.0364568484034698	3.84471049080771	1.90231751966696	2.19394076990518	0.0282396679178874	0.0468945738317539	augusta	TRUE	FALSE	FALSE	NA
avendo	banditi	0.248483867314872	2.42869665438587	1.8986453573043	1.6713544251631	0.0946516922298339	0.114429657770396	having	FALSE	FALSE	FALSE	other
aver	banditi	0.22922687700608	2.5643165537531	1.89887256199177	1.83443315409735	0.0665897219636877	0.085896747546784	have	FALSE	FALSE	FALSE	other
aveva	banditi	2.25816279225308	1.8801349252342	1.73925786822461	1.13208291273013	0.257599577961159	0.287140813965879	had	FALSE	FALSE	FALSE	other
b	banditi	0.275388957580625	2.71029740641605	1.09877970741995	3.03221999073127	0.00242762209381212	0.00749888350164845	NA	TRUE	TRUE	FALSE	NA
badia	banditi	0.370710008225898	3.94533956657708	1.66949575992711	2.42914752133077	0.0151343729214124	0.030904643864733	abbey	TRUE	FALSE	FALSE	religious
ban	banditi	0.235262166025143	4.8121536528585	1.46865817067946	3.34247399561808	0.000830351351276667	0.00354197005581318	NA	TRUE	TRUE	FALSE	NA
band	banditi	0.0353724913563721	3.88056718837643	1.9023704649547	2.22643791859139	0.025984862989265	0.0448806860033962	NA	TRUE	FALSE	FALSE	NA
bandi	banditi	2.01987107203019	2.26078796191789	0.962116852864206	2.89859783058119	0.00374835349831077	0.0106324891061033	ban	TRUE	FALSE	FALSE	public response
bandisce	banditi	0.0441345039625027	3.58466994922195	1.90171796075959	1.99185661599581	0.0463867922282701	0.0656620806493377	banishes	FALSE	FALSE	FALSE	NA
bandiscono	banditi	0.0329029840510158	3.97809875598411	1.90252267594407	2.33395960382417	0.0195978372544696	0.0374000611479275	banish	TRUE	FALSE	FALSE	NA
bandite	banditi	0.0396681060826316	3.72680032354446	1.90205342917226	2.09294207008731	0.0363543261376296	0.0547568259387024	banned	FALSE	FALSE	FALSE	NA
banditi	banditi	18.0475841133874	10.851424998904	0.606319637591759	17.6615597441632	8.29164020062682e-70	6.04460570625695e-67	bandit	TRUE	TRUE	TRUE	other
barcaroli	banditi	0.0506147482216018	3.41791542916903	1.90135193102205	1.88541533095454	0.0593737857859807	0.0789844705072626	boatman	FALSE	FALSE	FALSE	NA
barcaruoli	banditi	0.338806746028905	3.92946825640852	1.90222397349849	2.27181792873887	0.023097509520745	0.041575517137341	boatman	TRUE	FALSE	FALSE	NA
basilea	banditi	0.0915281310779925	4.09392578181634	1.90251807373844	2.41170400864671	0.0158781660123737	0.0320642189003336	basilea	TRUE	FALSE	FALSE	NA
belinzona	banditi	0.487338694787969	5.90560988790679	1.41512720299571	4.28248954408313	1.84813819206282e-05	0.000240587989645321	bellinzona	TRUE	TRUE	TRUE	NA
ben	banditi	1.00509785476992	1.15763866953964	0.676103073908243	1.72206378834176	0.0850579639111986	0.104741985964973	well	FALSE	FALSE	FALSE	NA
benche	banditi	0.349730643627483	2.58327352842002	0.909622298146966	3.57516039801019	0.000350013243068891	0.00202507662061287	though	TRUE	TRUE	FALSE	NA
beni	banditi	1.40664186324961	1.27176697564723	0.64914918283292	1.964544246508	0.0494670103499214	0.0690832385921317	good	FALSE	FALSE	FALSE	NA
bergamasco	banditi	0.0644727057693878	3.12510817509324	1.90056936707527	1.7302902034625	0.0835784389679542	0.103444281846585	bergamasco	FALSE	FALSE	FALSE	place
bergamo	banditi	1.29030966248369	3.42154018292569	1.68090435312874	3.54136251113632	0.000398066256525715	0.00210693545139725	bergamo	TRUE	TRUE	FALSE	NA
berna	banditi	0.0916078848366846	4.09040511137538	1.9025124533486	2.40758985107383	0.0160582101887211	0.0323382188607119	bern	TRUE	FALSE	FALSE	NA
bernardino	banditi	0.559326093619614	4.40089635872215	1.32287962664429	3.3758614555131	0.000735849636062682	0.00323153243788973	bernardino	TRUE	TRUE	FALSE	NA
bernardo	banditi	0.244942187433753	4.6139148238301	1.35461802003447	3.42018933291077	0.000625775660149705	0.00283348109471513	bernardo	TRUE	TRUE	FALSE	NA
bestie	banditi	0.114433332826537	3.08505456843231	1.83181042773485	1.74998129208341	0.0801215419182457	0.0998406347815942	beast	FALSE	FALSE	FALSE	NA
bigatti	banditi	0.73429996345658	4.42714841056044	1.84058806551772	2.61718516349618	0.00886582334174375	0.0205833924080611	silkworm	TRUE	FALSE	FALSE	NA
bisogni	banditi	1.15168709387174	1.21235490123997	1.05130787301016	1.16802118114541	0.242798221176742	0.271889252285476	need	FALSE	FALSE	FALSE	other
bologna	banditi	1.12014118601572	2.46667850461515	1.12588883345639	2.8763495520168	0.00402303925139937	0.0111513141227001	bologna	TRUE	FALSE	FALSE	place
bolognesi	banditi	0.39421083212541	3.47523580925947	1.67465940340047	2.14833387271291	0.031687241858925	0.0504647625250161	bolognese	FALSE	FALSE	FALSE	place
bonate	banditi	0.0443802646526962	3.5774493411576	1.90170193720028	1.98677539448158	0.0469472924912634	0.0661984066269459	bonate	FALSE	FALSE	FALSE	NA
bonon	banditi	0.121084443354096	3.27578910380495	1.90060148329522	2.46668085043961	0.0136371844033734	0.0288381833853742	NA	TRUE	FALSE	FALSE	NA
borghi	banditi	0.781613745853258	1.91025518175189	0.912044706795109	2.879313385497	0.00398542085730508	0.0110892053625015	village	TRUE	FALSE	FALSE	place
brenta	banditi	0.842980642580059	4.09298925623403	1.70741692744601	2.72024581747357	0.00652334024971216	0.0162304267646422	brenta	TRUE	FALSE	FALSE	NA
brescia	banditi	1.86363752027494	4.5913616740871	1.62312538387956	2.87102148917353	0.00409147709932964	0.0112980560811034	brescia	TRUE	FALSE	FALSE	place
bri	banditi	0.255330690483935	4.72531799066748	0.9955079970441	4.77371034232874	1.80862460407078e-06	5.07110513987538e-05	NA	TRUE	TRUE	TRUE	NA
buon	banditi	0.484791980643628	2.27235375505274	0.64518692223378	3.54084768909446	0.000398843748001125	0.00210693545139725	good	TRUE	TRUE	FALSE	NA
busto	banditi	0.549103228930161	5.47342349217359	1.53685129479768	3.70042127813605	0.000215241844474837	0.00138859561612527	bust	TRUE	TRUE	FALSE	NA
c	banditi	1.59807751283438	0.829068626240714	0.866662857914899	2.45420651375598	0.0141195867960278	0.029493348923508	NA	TRUE	FALSE	FALSE	NA
calamita	banditi	0.356051146368522	3.18838734281706	0.917289763422791	3.49696726442009	0.000470579573973569	0.00233225490443188	calamity	TRUE	TRUE	FALSE	plague's name
cale	banditi	0.236222763964078	2.42160233726497	1.82153534751364	2.33640817261241	0.0194699784162854	0.0373674718871744	NA	TRUE	FALSE	FALSE	NA
cali	banditi	0.306262841951282	2.49390362281462	1.57431665629266	2.03558747000636	0.0417917970489702	0.0605690259417481	NA	FALSE	FALSE	FALSE	NA
cam	banditi	0.35463036326042	5.33888108077042	1.25606016278798	4.32507058274849	1.52483031133508e-05	0.000213769480185245	NA	TRUE	TRUE	TRUE	NA
camere	banditi	0.347811587500688	3.08793553918904	1.07780253320174	2.88597648633337	0.00390201308466606	0.0109406443796983	room	TRUE	FALSE	FALSE	source
caminare	banditi	0.858753415114839	4.97027628512219	1.2665499565388	4.06545172687244	4.79395166869747e-05	0.000499255823782922	walk	TRUE	TRUE	TRUE	NA
campane	banditi	0.281201322237096	3.82713846632906	1.17390151599739	3.28343307385997	0.00102550991335549	0.00404106338830352	bell	TRUE	TRUE	FALSE	NA
can	banditi	0.393399871306934	4.76409988036217	1.28997748746931	3.7445603911497	0.000180709907799462	0.0012086011264753	NA	TRUE	TRUE	FALSE	NA
cani	banditi	0.393097214074656	4.41931073780646	0.976335834222581	4.57494835835471	4.76337466568829e-06	9.64583369801878e-05	dog	TRUE	TRUE	TRUE	dissemination
cantoni	banditi	0.169699965852246	3.62361026276887	1.90138066147968	2.1002253427316	0.0357090230479957	0.0542331766895481	canton	FALSE	FALSE	FALSE	NA
cap	banditi	0.384588964373591	2.06348192451053	1.77562652508653	2.34407388884079	0.0190743921844823	0.0371351920131793	NA	TRUE	FALSE	FALSE	NA
capitali	banditi	0.0542490404763538	3.33734642275245	1.90115291847088	1.84200196571084	0.065474862343259	0.0847800615421596	capital	FALSE	FALSE	FALSE	NA
capitando	banditi	0.218088181956822	4.00963880361798	1.90235619716654	2.34134196952903	0.0192145584751348	0.0371894402242372	happening	TRUE	FALSE	FALSE	NA
carcerati	banditi	0.817044100279993	5.85221482824109	1.40170898315678	4.30511743678596	1.66897175265467e-05	0.000221214619579137	prisoner	TRUE	TRUE	TRUE	NA
card	banditi	0.1504166839561	2.04625924708159	1.89813553305791	2.47562022509141	0.0133004972817409	0.0283161643295661	NA	TRUE	FALSE	FALSE	NA
cardinal	banditi	0.145808796977628	2.47037721484802	1.89889244892902	1.3877557218994	0.165211441956099	0.190267205665081	cardinal	FALSE	FALSE	FALSE	religious
cardinali	banditi	0.410047298764927	1.89109328325229	1.04485876958957	1.82338604997621	0.068244941628299	0.0877434963792416	cardinal	FALSE	FALSE	FALSE	religious
carpentras	banditi	0.0329828515547002	3.9747177334294	1.90251719179211	2.33030863577308	0.0197898446648871	0.0374721993784487	NA	TRUE	FALSE	FALSE	NA
carri	banditi	0.644999588592037	3.50020398210931	0.847642110223111	4.16997733407807	3.04629934751948e-05	0.000341654188360262	wagons	TRUE	TRUE	TRUE	NA
casal	banditi	0.133411215525342	3.69433261735928	1.90161890800048	2.06800233685896	0.0386398033552079	0.0571367477605407	casal	FALSE	FALSE	FALSE	NA
casi	banditi	2.037834444884	0.285387299075693	1.04428031172672	0.276536552841739	0.782135988663819	0.796336781754084	case	FALSE	FALSE	FALSE	other
castigati	banditi	0.059914777598944	3.23930836051921	1.90092736326008	1.86486644366371	0.0622001270468715	0.0812614563031708	punished	FALSE	FALSE	FALSE	NA
catene	banditi	1.64655325903042	5.10878738593554	1.26702585806264	4.07461762635198	4.60900130523393e-05	0.00048695100746602	chain	TRUE	TRUE	TRUE	NA
cau	banditi	0.606520223189306	2.3530272057255	1.33547933303333	1.80343706386625	0.0713196011668199	0.0905783784853863	NA	FALSE	FALSE	FALSE	NA
cause	banditi	0.301542245653865	2.30879312929555	1.41665467515978	2.20464515132008	0.0274790047690407	0.046127191197427	cause	TRUE	FALSE	FALSE	NA
cd	banditi	0.862747097794896	2.89218638267604	1.69940984761226	1.78875235166128	0.0736547076992301	0.0932192394318381	NA	FALSE	FALSE	FALSE	NA
centi	banditi	0.426212221447857	2.70688339201309	0.734543302708548	3.70763154461689	0.000209206749681228	0.00136171179033585	hundred	TRUE	TRUE	FALSE	NA
cercanti	banditi	0.0464246712578106	3.56342651675275	1.90167108847586	2.09896363164799	0.0358201068011445	0.0542331766895481	seekers	FALSE	FALSE	FALSE	NA
certe	banditi	0.880246319656313	3.46614041094911	0.819805899576025	4.2652993055208	1.99634395717624e-05	0.000241686456361373	certain	TRUE	TRUE	TRUE	NA
certi	banditi	0.912571603275645	2.07072365851216	0.700047974032851	2.96835388234378	0.002993994127826	0.00886903729769155	certain	TRUE	TRUE	FALSE	NA
chi	banditi	45.8835711123208	-0.159676571612876	0.244457175119646	-0.653208496798014	0.513621873231979	0.541084314430799	who	FALSE	FALSE	FALSE	NA
chiari	banditi	0.806374219020998	3.73813951125092	0.758493174814263	4.97353280956827	6.57436407858184e-07	3.14250847903549e-05	clear	TRUE	TRUE	TRUE	NA
chiusi	banditi	0.106573466515496	3.06168523644424	1.70499163427543	1.85019533164316	0.0642854015769101	0.0836858174099419	closed	FALSE	FALSE	FALSE	NA
ci	banditi	1.03320275093023	0.795062534984563	0.740209584257553	1.07936269917961	0.280426072361299	0.30927474546352	there	FALSE	FALSE	FALSE	NA
ciascuno	banditi	0.215877925235003	2.55765870571029	1.19909603967604	2.14811167345387	0.0317048850980211	0.0504647625250161	each	FALSE	FALSE	FALSE	NA
cimiterio	banditi	0.370991431803576	4.68972179790606	1.73990460417933	2.84498787105689	0.00444131141857609	0.0119539848541479	cimiterium	TRUE	FALSE	FALSE	NA
cini	banditi	1.65934248530177	4.89299518801932	1.00799174026268	4.89372239796264	9.89463828420887e-07	3.9088376939794e-05	NA	TRUE	TRUE	TRUE	NA
cinque	banditi	0.969380870339324	2.94592118287199	0.649201303889345	4.56111211375097	5.08834019814414e-06	9.76157895907126e-05	five	TRUE	TRUE	TRUE	NA
cinquecento	banditi	2.04087729499221	4.65982379810277	1.25235067678124	3.86634342043853	0.000110479339101066	0.000885048771479969	five hundred	TRUE	TRUE	TRUE	NA
cio	banditi	3.4178923069047	1.59518238022148	0.701253219257214	2.29300224502765	0.0218478757020638	0.0405269755389428	this	TRUE	FALSE	FALSE	NA
circa	banditi	0.425889248642513	2.63398408789422	0.789452453602465	3.35561113342497	0.000791898320927817	0.00343245482287634	about	TRUE	TRUE	FALSE	NA
cit	banditi	0.15362190165707	3.16601420343531	1.13660802770555	2.80370869360687	0.00505185261516526	0.0131528591301981	NA	TRUE	FALSE	FALSE	NA
citta	banditi	9.48908601477182	0.549618871251413	0.409634753942957	1.3420147394079	0.179591216609346	0.205529037532516	city	FALSE	FALSE	FALSE	place
col	banditi	1.59822944833436	0.513618712148575	0.587618093564551	0.877343452090643	0.380300117572778	0.408304544492717	with	FALSE	FALSE	FALSE	NA
cole	banditi	2.55417752471108	3.09652771851817	0.879783912002602	3.54586454552597	0.000391327303006682	0.00210693545139725	NA	TRUE	TRUE	FALSE	NA
coll	banditi	0.219287497783063	4.08181570405651	1.81741735950594	2.42376692414304	0.0153604603699441	0.0311915755144547	NA	TRUE	FALSE	FALSE	NA
collegati	banditi	0.0658576668457109	2.94053881968795	1.89990070976371	2.2180637915345	0.0265504831975004	0.045434981809807	connected	TRUE	FALSE	FALSE	NA
colta	banditi	0.0360273681987857	3.85858343394637	1.90233781806718	2.20625577927373	0.0273660957218124	0.0460736345986173	educated	TRUE	FALSE	FALSE	NA
com	banditi	0.412937773826439	2.63461278369064	0.695769372783576	3.80701152935005	0.000140656190414787	0.00107935118749873	NA	TRUE	TRUE	FALSE	NA
comandi	banditi	0.276705682568042	3.9079765968838	1.1247048386361	3.49532246158726	0.000473489335879175	0.00233225490443188	command	TRUE	TRUE	FALSE	NA
comi	banditi	8.90622288001511	-0.435815911329692	0.51212502283578	-0.851257605483206	0.394626269367363	0.423062574071776	comi	FALSE	FALSE	FALSE	NA
commandi	banditi	0.407883996898285	3.51009747251999	1.7816205930118	2.0459501293784	0.0407612775319429	0.0595490407230188	command	FALSE	FALSE	FALSE	NA
commercio	banditi	1.27989530350673	3.27323965133948	0.944645099893381	3.49826499333414	0.000468295590240588	0.00233225490443188	trade	TRUE	TRUE	FALSE	dissemination
complici	banditi	0.766870191832566	4.93228851390012	1.04798403075711	4.81823374817859	1.4483463332232e-06	4.79929307690778e-05	accomplice	TRUE	TRUE	TRUE	NA
compresi	banditi	0.0654506946410691	3.10826861220648	1.90051649052623	1.75696194130203	0.0789242965061933	0.0985202262894091	including	FALSE	FALSE	FALSE	NA
con	banditi	25.2761756166505	0.270201819952814	0.323799236473602	0.835035002690732	0.403698000740468	0.432152485374157	with	FALSE	FALSE	FALSE	NA
concede	banditi	0.0438999925378771	3.59252030236676	1.90173548983042	1.99819621231838	0.0456953920293679	0.0650623843543149	grant	FALSE	FALSE	FALSE	other
condanne	banditi	0.227570970824731	3.68665450329661	1.90163957093365	2.06979738846486	0.0384713220463095	0.0571367477605407	conviction	FALSE	FALSE	FALSE	NA
conditione	banditi	0.456774586938965	3.32589046778066	1.19616527750435	2.8265850556289	0.00470472478141174	0.0123372099483783	condition	TRUE	FALSE	FALSE	other
condotti	banditi	0.529725406584203	3.02243472993115	0.8062556551569	3.77987735121845	0.000156905629910262	0.0011431037209489	conducted	TRUE	TRUE	FALSE	NA
confini	banditi	0.838232626153486	3.04583801233033	0.775392356047119	3.94043101568276	8.13353383620374e-05	0.000692847662348721	border	TRUE	TRUE	TRUE	NA
conformi	banditi	0.669918944444851	2.05369210329094	0.896622518903254	2.31238639166291	0.0207563996132953	0.038898239892268	comply with	TRUE	FALSE	FALSE	NA
conformita	banditi	0.376373215274649	4.85760913950592	1.59269520046941	3.12614975842582	0.00177111333670109	0.00592824235387938	conform	TRUE	TRUE	FALSE	NA
consiglio	banditi	2.05604185810571	3.24537724604088	1.1490586362013	3.64507905717741	0.000267309616124782	0.00163755218617619	advice	TRUE	TRUE	FALSE	other
contado	banditi	0.20017231187884	2.64572423038693	1.21908916762809	2.18500766820799	0.0288882843522809	0.0475385085616542	countryside	TRUE	FALSE	FALSE	place
contagio	banditi	2.59563118703589	0.974703585661724	0.699571754259282	1.39668607941595	0.162507992114241	0.18744988330899	contagion	FALSE	FALSE	FALSE	consequence
contagiosi	banditi	0.412846349131897	1.86137189796294	1.08880663882128	1.72336568369111	0.0848224165038774	0.104628666042854	contagious	FALSE	FALSE	FALSE	nature of plague
conte	banditi	0.123751015886065	3.377822150892	1.27465940875008	2.66862721382461	0.00761619303308353	0.0182638313194667	earl	TRUE	FALSE	FALSE	public person
continuare	banditi	0.24058712544719	4.76667759020162	1.32515663887885	3.60891842373743	0.000307476270655085	0.00183729673202916	continue	TRUE	TRUE	FALSE	NA
contorni	banditi	0.0841073268860606	3.37265607216918	1.90111243536676	1.88282227835241	0.0597244568337742	0.0793062459596019	outline	FALSE	FALSE	FALSE	NA
contre	banditi	0.260214436091454	2.3915711193471	1.10574543226839	2.17958401326213	0.0292883108951153	0.0478725978532265	NA	TRUE	FALSE	FALSE	NA
contri	banditi	0.480946455431026	2.22297128821615	0.727669515751219	3.0708355191665	0.00213460705748279	0.00676577628219546	against	TRUE	TRUE	FALSE	NA
cor	banditi	0.181200884950959	2.98374538952687	0.95688604418792	3.13321047586702	0.00172905405700907	0.00583555744240562	NA	TRUE	TRUE	FALSE	NA
corde	banditi	0.444790538832074	3.96420721871325	1.02898445416067	3.89503472403298	9.81846629944351e-05	0.000813370674124354	rope	TRUE	TRUE	TRUE	NA
corpi	banditi	0.92453535361996	1.11912622934396	0.576821055381546	1.94654316713011	0.0515895278917018	0.0711939226403587	body	FALSE	FALSE	FALSE	NA
corrieri	banditi	0.248971573410199	4.03959661695668	1.65837105641315	2.47760698823503	0.0132266747461168	0.0282763809088538	couriers	TRUE	FALSE	FALSE	NA
corrispondenza	banditi	0.231121486253451	3.60361582348582	1.90146304344975	2.10105431519164	0.0356361985919527	0.0542331766895481	match	FALSE	FALSE	FALSE	NA
cose	banditi	0.465724196923139	1.80219476880777	1.03717726254993	1.74920272335314	0.0802559835144227	0.0998406347815942	thing	FALSE	FALSE	FALSE	NA
cosi	banditi	2.25946729348725	-0.47373763149712	0.616933495565541	-0.76922240126412	0.441761294170433	0.469451870918726	so	FALSE	FALSE	FALSE	NA
cotti	banditi	0.351680168900918	4.28151875981444	1.77334391092348	2.59460879674992	0.00946986369302705	0.0216411618564787	cooked	TRUE	FALSE	FALSE	NA
crema	banditi	1.64071286543414	5.27910770470812	1.36790896340886	3.95751640811853	7.57330867281786e-05	0.000665173737648702	crema	TRUE	TRUE	TRUE	NA
cremona	banditi	0.226271735752598	4.27967915445775	1.79192220465164	2.52834729882467	0.0114600926231566	0.0254927669751246	cremona	TRUE	FALSE	FALSE	NA
crescendo	banditi	0.0603537080474518	3.20962603283744	1.90084439196388	1.76829483997294	0.0770116261022003	0.0968471386843449	growing	FALSE	FALSE	FALSE	NA
croci	banditi	0.971597873385091	3.05423439008478	0.765903765831531	4.0172973714542	5.88694171838378e-05	0.00056386417186623	crosses	TRUE	TRUE	TRUE	NA
curati	banditi	1.06368352377319	2.4628855109238	0.755692834033044	3.28460289403252	0.00102126200180129	0.00404106338830352	cared for	TRUE	TRUE	FALSE	public response
cure	banditi	2.08423569882131	1.52309305498872	0.638121867896306	2.39828168967824	0.0164721922271855	0.0328992551605979	care	TRUE	FALSE	FALSE	NA
d	banditi	1.45810372079669	0.704314593395751	0.66457536552149	1.06273444017806	0.287902397806732	0.316085614459499	NA	FALSE	FALSE	FALSE	NA
dai	banditi	0.122080782449982	2.50601533496976	1.36451090899747	2.44627716777568	0.0144339990557389	0.0299783057311501	give	TRUE	FALSE	FALSE	NA
dal	banditi	10.3217579584865	1.32590325386343	0.531484149620214	2.50651655960244	0.0121927346268686	0.0266922028317935	from	TRUE	FALSE	FALSE	NA
dallaltra	banditi	0.232274889113482	4.87044200716284	1.45939227252093	3.36562085388452	0.000763716034543984	0.00333382628253032	other	TRUE	TRUE	FALSE	NA
dalle	banditi	2.67151520040046	0.144442741010689	0.584579981040904	0.248158976600024	0.804011405622062	0.817467663456741	from	FALSE	FALSE	FALSE	NA
dalli	banditi	6.89963068906106	1.45942409522994	0.651359289098441	2.25729831436572	0.0239894406286333	0.0424977929272224	from	TRUE	FALSE	FALSE	NA
daltri	banditi	0.627370149376678	2.47400689285386	0.747808105011164	3.33025349359641	0.00086766952667982	0.00365624904595138	other	TRUE	TRUE	FALSE	NA
dando	banditi	0.860279187264214	3.6387046595383	0.656400626273733	5.57102083555934	2.53251036343149e-08	3.07700009156926e-06	giving	TRUE	TRUE	TRUE	NA
danni	banditi	0.922674725597783	2.01394673442037	0.575186022894022	3.52046374782347	0.000430792876731497	0.00222729083076072	damage	TRUE	TRUE	FALSE	NA
dar	banditi	0.571122980259336	1.95011784676596	0.713158483339184	2.74987212236452	0.00596185260562888	0.0150909394079981	NA	TRUE	FALSE	FALSE	NA
dari	banditi	0.431487599778072	2.54563474910781	0.814460637037946	3.14427783074893	0.00166497283038115	0.00572530751579178	give	TRUE	TRUE	FALSE	NA
dati	banditi	1.05916526469403	1.71293687945925	0.676181469743917	2.54765007266581	0.0108451195124983	0.0243264373064961	given	TRUE	FALSE	FALSE	NA
de	banditi	12.9278341899464	0.179786074689875	0.341101014800385	0.527084944439246	0.598134601353752	0.622025855045485	NA	FALSE	FALSE	FALSE	NA
debbe	banditi	0.213930717449213	3.1112561370475	1.83107373677142	2.28277199783704	0.0224438022359658	0.0409038295750477	should	TRUE	FALSE	FALSE	other
decembre	banditi	0.0861902423148129	3.22644690593394	1.7644959136373	1.88647319983332	0.0592312165779607	0.0789388608507008	december	FALSE	FALSE	FALSE	date
decreti	banditi	2.13897430136097	3.11440218979718	0.959629632270678	3.27808959897383	0.00104512216073893	0.00407429976031381	decree	TRUE	TRUE	FALSE	public response
degli	banditi	2.41388067152646	1.54693085164701	0.844125303762491	1.8441592130832	0.0651599405269052	0.0846730777969944	of	FALSE	FALSE	FALSE	NA
degni	banditi	0.51925527290782	3.10716663461145	0.880655797922433	3.56169384906658	0.00036846990290218	0.00209855124387257	worthy	TRUE	TRUE	FALSE	NA
dei	banditi	0.911545761501914	0.828449390724597	0.64140721256296	2.23431242080748	0.0254625236413421	0.0442430792007723	of	TRUE	FALSE	FALSE	NA
del	banditi	18.4548467857434	-0.452763303630304	0.395512920064384	-1.14505630386281	0.252185834677594	0.281536712833026	of	FALSE	FALSE	FALSE	NA
delegati	banditi	0.746626708081253	3.55388032461721	1.55831766812099	3.16836677684444	0.00153297989137084	0.00534709253975762	delegates	TRUE	TRUE	FALSE	NA
delfinato	banditi	0.0667622497099576	3.86180192583646	1.90224409668591	2.18290411187358	0.0290428721742	0.0475780984606558	dauphin̩	TRUE	FALSE	FALSE	NA
delibero	banditi	0.231666354827653	3.9884796678755	1.81751496709993	2.27475590784402	0.0229205765995091	0.0414445195450969	deliberate	TRUE	FALSE	FALSE	NA
delie	banditi	0.412139851973842	3.26825830729987	1.68803128971809	2.02324558028453	0.0430478344783583	0.0617753372730771	NA	FALSE	FALSE	FALSE	NA
delitti	banditi	2.18745248450126	3.09029850422691	1.06384504124158	2.94263123340183	0.00325435819489592	0.00946525152395229	crime	TRUE	TRUE	FALSE	consequence
delle	banditi	16.4810107624275	0.359593007740736	0.373383176900187	0.963881272147462	0.33510545416996	0.364071350357528	of	FALSE	FALSE	FALSE	NA
dellesercito	banditi	0.344889781205868	3.72077924939022	1.90171573523958	2.10908875637026	0.0349369211903551	0.0539555525761425	army	FALSE	FALSE	FALSE	NA
delli	banditi	5.97966519433688	-0.340989375081452	0.545947078259028	-0.624471095937959	0.532318246800817	0.559164267893077	of	FALSE	FALSE	FALSE	NA
dellordine	banditi	0.344218230203222	4.25185868078545	1.80197086659945	2.47501738725752	0.0133229689506738	0.0283161643295661	order	TRUE	FALSE	FALSE	public response
demonio	banditi	0.431893279562324	4.14015938868543	1.18352227927638	3.59279910225452	0.000327144806632571	0.00193893141491987	devil	TRUE	TRUE	FALSE	NA
denari	banditi	0.110450143295899	1.97107409292281	1.89822753587101	1.40033594905807	0.161412740521539	0.186481597211096	money	FALSE	FALSE	FALSE	NA
dentro	banditi	0.574099005186633	2.0964089463294	0.857126762519483	2.45704928414171	0.0140083467441568	0.0294296391253323	in	TRUE	FALSE	FALSE	NA
descritti	banditi	0.100074211666289	4.0389661854936	1.53644948364451	2.6429211529885	0.00821941734206278	0.0195177695191002	described	TRUE	FALSE	FALSE	NA
desi	banditi	0.0385416603033206	3.76838326188883	1.90215915549223	2.12504365379746	0.0335829705069626	0.05242395181922	NA	FALSE	FALSE	FALSE	NA
desiderando	banditi	0.0570706896229078	3.2900536130824	1.90104209512977	1.92558909149596	0.0541557018713835	0.073793470400446	wishing	FALSE	FALSE	FALSE	NA
dessi	banditi	2.10503621242501	3.55026384582951	0.98613738178478	3.6421534712742	0.000270366797380615	0.00164247829408724	give	TRUE	TRUE	FALSE	NA
dette	banditi	0.909920772715916	1.32350593491572	0.780594966951299	1.70837532917622	0.0875667219424038	0.107468249656587	said	FALSE	FALSE	FALSE	NA
detti	banditi	7.21000139151921	1.02086651948123	0.643189846098708	1.59120557775628	0.111563318021364	0.133109097933837	called	FALSE	FALSE	FALSE	NA
di	banditi	77.7750762975808	0.283924229514667	0.200038776506031	1.4195011409242	0.155752964473679	0.180514962005266	of	FALSE	FALSE	FALSE	NA
dichiarati	banditi	0.793610212719045	4.84390170600845	0.867348561654972	5.61927595987523	1.91759360841356e-08	2.79585148106698e-06	declared	TRUE	TRUE	TRUE	NA
dichiaro	banditi	0.228556378427637	4.22765818527273	1.79275115502339	2.61898822442959	0.00881909917639924	0.0205403300306551	declare	TRUE	FALSE	FALSE	NA
dii	banditi	1.31004535458111	0.721385192712119	0.787283002676193	0.916342518985244	0.359487273587894	0.388246255474926	god	FALSE	FALSE	FALSE	NA
dilatando	banditi	0.0346647406928859	3.90745586744628	1.90241121137875	2.25684187586645	0.0240179570452889	0.0424977929272224	dilating	TRUE	FALSE	FALSE	NA
dilatato	banditi	0.0506577399697154	3.50676983756143	1.90155000645408	2.10907169823761	0.0349383933434551	0.0539555525761425	dilated	FALSE	FALSE	FALSE	NA
diligenze	banditi	0.667685383707626	1.55842628711789	0.757531221139762	2.06814101096144	0.0386267652659089	0.0571367477605407	stagecoaches	FALSE	FALSE	FALSE	NA
dimostrare	banditi	0.0371525731504968	3.81949109800463	1.90227656169005	2.16753372643362	0.030194180926359	0.0489145731007015	prove	TRUE	FALSE	FALSE	NA
discosto	banditi	0.0359595678331187	3.86063210563437	1.90234083540467	2.2077580722215	0.0272611422550767	0.0460031775554419	deviate	TRUE	FALSE	FALSE	NA
divenire	banditi	0.216654823763076	4.06634241224392	1.90244446884471	2.4062357955436	0.0161178577824949	0.0323689210012088	become	TRUE	FALSE	FALSE	NA
doli	banditi	0.834158809948535	5.03580145859005	1.36045393538763	3.77640464657848	0.000159108430658832	0.0011431037209489	NA	TRUE	TRUE	FALSE	NA
dominio	banditi	0.0576473635882579	3.29420937979159	1.90105166141249	1.95899059063175	0.0501138887367512	0.0695867140744602	domain	FALSE	FALSE	FALSE	NA
dopo	banditi	1.36123277252033	1.42371445746889	0.87408274382552	1.64411453609754	0.100152545909106	0.120282052665138	after	FALSE	FALSE	FALSE	other
doppi	banditi	2.21835407982962	1.50157872870796	1.16256629184459	1.32735014871653	0.184392882061403	0.210693434204958	after	FALSE	FALSE	FALSE	other
dordine	banditi	0.649672915105271	4.33268036063308	1.06941206952717	4.08643713416398	4.38048107737375e-05	0.000469613339030215	order	TRUE	TRUE	TRUE	public response
dori	banditi	1.72130967636692	3.8302358226105	0.92177989350786	4.19511709851224	2.72730651797514e-05	0.000310657258063105	NA	TRUE	TRUE	TRUE	NA
dottobre	banditi	1.66699884999973	4.8466821287338	0.949507329877494	5.15168981362206	2.58149760986253e-07	1.44762442891522e-05	october	TRUE	TRUE	TRUE	NA
dovendo	banditi	0.20312606719583	4.03283984476764	1.90239180733046	2.36514805023622	0.0180228645078275	0.0353190006080813	having	TRUE	FALSE	FALSE	other
dovi	banditi	1.2990087018629	1.52491784809681	1.46108166867317	1.95994485898063	0.0500022356312122	0.069564178960217	where	FALSE	FALSE	FALSE	NA
dubbio	banditi	0.31689827804286	3.42250223611773	1.06590484017166	3.23413241018719	0.00122012873580311	0.00457452045973746	doubt	TRUE	TRUE	FALSE	NA
ducati	banditi	0.737264181077706	2.58439530828052	1.10061662086662	2.36920271172688	0.0178264799744443	0.0351992490166742	duchy	TRUE	FALSE	FALSE	place
dui	banditi	5.40670871942412	1.10090725819887	0.572022827491848	1.93656721286881	0.0527982690796851	0.0722137676530777	NA	FALSE	FALSE	FALSE	NA
dunque	banditi	0.264121334901457	2.63444702696132	1.0189633059263	2.60340759995095	0.00923021444329768	0.0212937542062152	so	TRUE	FALSE	FALSE	NA
e	banditi	24.080412556804	-1.11845148466173	0.371662970889119	-3.00633155952098	0.00264420505055638	0.00806537858516988	and	FALSE	FALSE	FALSE	NA
ed	banditi	3.44850785489261	-0.323696059501483	1.13709910823803	-0.285737542313462	0.775079148316039	0.790255523248101	and	FALSE	FALSE	FALSE	NA
editti	banditi	0.345226988048283	3.40165937667894	0.864010729942562	3.96386189380584	7.37469271055888e-05	0.000665173737648702	edict	TRUE	TRUE	TRUE	public response
effetti	banditi	0.42271596660777	1.72913751053607	0.698523338336206	2.48313841630324	0.0130230472864951	0.0280881700350737	effect	TRUE	FALSE	FALSE	other
egli	banditi	1.69719246238937	1.31632372673923	0.824409098558475	1.6066835490235	0.108123804196763	0.129216808622033	he	FALSE	FALSE	FALSE	NA
ei	banditi	0.112347137105625	3.3486988449263	1.45930637599948	2.3225247413299	0.0202046977910635	0.0380600121180498	NA	TRUE	FALSE	FALSE	NA
el	banditi	0.122372988814581	2.93708119192622	1.66620410494885	1.80729843697871	0.0707157596212888	0.0902833428439921	NA	FALSE	FALSE	FALSE	NA
eleggere	banditi	0.22499518317014	4.36418880207515	1.65119487678967	2.72438384807364	0.00644215858235557	0.0161386034588908	elect	TRUE	FALSE	FALSE	NA
elle	banditi	0.274512265837269	2.30968667162138	1.10529510463032	2.10602477780392	0.0352022001011147	0.0540261134183423	NA	FALSE	FALSE	FALSE	NA
eller	banditi	0.207959550494025	3.85332821211654	1.90203293154809	2.18828134357916	0.0286491150120044	0.0472515946691204	NA	TRUE	FALSE	FALSE	NA
erano	banditi	3.23831973629841	0.880074965715468	0.684330401457149	1.29124367559896	0.196619194653599	0.222225415352672	were	FALSE	FALSE	FALSE	other
ere	banditi	4.65706107794615	0.355056686998595	0.663251238861922	0.537695682237016	0.590787160634234	0.617025558885897	was	FALSE	FALSE	FALSE	other
esa	banditi	0.0385612121708717	3.76880025021229	1.90216023389452	2.1267770853977	0.0334386090972547	0.0523106138023577	NA	FALSE	FALSE	FALSE	NA
escrementi	banditi	0.37209595587917	5.09383137063858	1.58463211915254	3.32333465702768	0.000889481351086875	0.00368319792879877	dropping	TRUE	TRUE	FALSE	NA
essempio	banditi	0.383243720336602	4.15725923987153	1.76733572970908	2.50267750671535	0.0123257799316146	0.0268223688661106	example	TRUE	FALSE	FALSE	NA
essendo	banditi	0.728502793828141	1.9538661915828	0.935746869684368	2.11003591748555	0.0348552622458234	0.0539555525761425	being	FALSE	FALSE	FALSE	other
essi	banditi	0.653302227980432	1.05458479840914	1.08446519135065	0.979630024694993	0.327268778596356	0.356620238560155	they	FALSE	FALSE	FALSE	other
esteriori	banditi	0.0359572791264917	3.86162595201679	1.90234230102062	2.21051611233799	0.0270693635490143	0.0458920140168172	exterior	TRUE	FALSE	FALSE	NA
esterni	banditi	0.389258477226102	4.6326615058946	1.47015156465259	3.1899029408046	0.00142320583169304	0.00511092143499617	external	TRUE	TRUE	FALSE	NA
et	banditi	0.35517244657583	1.88831252518895	1.06699341415152	1.78119409490953	0.0748807480165973	0.0946066989672433	NA	FALSE	FALSE	FALSE	NA
faccia	banditi	0.172552923108938	3.32189086830723	1.03666589575879	3.21785498206375	0.00129153099291161	0.00475518229208366	face	TRUE	TRUE	FALSE	NA
facendo	banditi	0.274858582417963	2.64159966834106	0.820942257699454	3.23185087754523	0.00122991222237111	0.00457452045973746	doing	TRUE	TRUE	FALSE	NA
facendoli	banditi	0.215690152971411	4.46165789921546	1.69139605080974	2.6872599237836	0.00720408688629946	0.0174477718940608	do	TRUE	FALSE	FALSE	NA
facessero	banditi	0.132670069103377	3.08447928299654	1.49430896474684	2.09769304881347	0.0359322693292891	0.0542331766895481	did	FALSE	FALSE	FALSE	other
facilmente	banditi	0.260441066360903	4.17749651878942	1.17051805468944	3.58453530241325	0.000337678890598378	0.00196934328996974	easily	TRUE	TRUE	FALSE	NA
fame	banditi	0.308134842327587	3.71554471251392	1.10495423253265	3.39001743664721	0.000698881782516919	0.00310661475277338	hungry	TRUE	TRUE	FALSE	NA
fani	banditi	0.323816945846109	3.24700965196245	1.4092781640509	2.34099549594221	0.0192323991283092	0.0371894402242372	healthy	TRUE	FALSE	FALSE	other
fari	banditi	1.30029754506444	1.03541910997504	0.733730185279145	1.41539949146985	0.15695139865287	0.18161518986975	do	FALSE	FALSE	FALSE	NA
fatali	banditi	2.03727111539049	3.92798436207427	1.62994571044349	2.50276370150633	0.0123227787286868	0.0268223688661106	fatal	TRUE	FALSE	FALSE	nature of plague
fatti	banditi	2.39437307368094	0.107062386456634	0.569091788013445	0.188559767830524	0.850437867697094	0.862265932616386	done	FALSE	FALSE	FALSE	NA
fe	banditi	4.96859344267789	1.47888246387941	0.681617031114999	2.18398944183598	0.0289630239008195	0.0475541541074267	fe	TRUE	FALSE	FALSE	NA
febraro	banditi	0.079232957883996	3.483642419703	1.90138399296	1.91720680459859	0.0552116639424677	0.0749521471397745	february	FALSE	FALSE	FALSE	NA
feci	banditi	1.01395731133052	1.10582517425058	0.726369870597457	1.53282705327192	0.125318473064578	0.147350269135609	made	FALSE	FALSE	FALSE	NA
fedi	banditi	2.36745925205838	1.63947858892452	0.795089611264674	2.07194973775787	0.0382701288053712	0.0570530141086208	faith	FALSE	FALSE	FALSE	NA
fenza	banditi	0.402499065390122	2.50413800238042	1.52480349655964	1.677199228385	0.0935035298933335	0.113229357628306	without	FALSE	FALSE	FALSE	NA
fermati	banditi	0.245574242112826	4.13764243266829	1.64530933137616	2.56940117922635	0.0101874443118381	0.0231359716614642	stopped	TRUE	FALSE	FALSE	NA
ferrati	banditi	0.228834713053406	4.28017550275841	1.67168946074411	2.7104434584184	0.0067193303730006	0.0166047181081947	closed	TRUE	FALSE	FALSE	NA
fetori	banditi	0.405358329996244	4.51313358343696	1.13242292366951	4.01681364086705	5.89903366454828e-05	0.00056386417186623	stench	TRUE	TRUE	TRUE	consequence
feudi	banditi	0.262244405859266	3.44772016330642	1.68899120201526	2.09784193810767	0.0359191104408131	0.0542331766895481	fiefs	FALSE	FALSE	FALSE	NA
fi	banditi	6.49937051829726	-0.0674323039635465	0.952964546882072	-0.070849076082958	0.943517872862549	0.948723488712825	NA	FALSE	FALSE	FALSE	NA
fiandra	banditi	0.0438968650786869	3.59319270968718	1.90173699650236	1.99919575818153	0.0455871773538699	0.0650353273795913	flanders	FALSE	FALSE	FALSE	NA
fiano	banditi	0.107715467454826	2.52503075209087	1.89907498672794	1.42680040694468	0.153637433867004	0.178346638995296	are	FALSE	FALSE	FALSE	NA
fie	banditi	0.634422427551079	2.729275282541	1.00680656292481	2.72227506601437	0.00648341530229726	0.0161863347786805	NA	TRUE	FALSE	FALSE	NA
fieri	banditi	0.129294056508455	3.43366023171392	1.25122094970498	2.77294213410759	0.00555519980174322	0.0142096163349853	proud	TRUE	FALSE	FALSE	NA
figliuoli	banditi	0.631527438546948	2.38131880901681	0.830868493932294	2.89150780521049	0.00383398069031455	0.0107913973870244	children	TRUE	FALSE	FALSE	NA
fii	banditi	0.122080255651126	3.59253439351984	1.1541871754977	3.13512478391212	0.00171781024278609	0.00582457519530725	NA	TRUE	TRUE	FALSE	NA
fin	banditi	0.915113800422457	3.58454650031064	0.803927459459894	4.4900578016984	7.12038488272971e-06	0.000126603916573414	NA	TRUE	TRUE	TRUE	NA
finche	banditi	0.231701388882667	3.3159325223675	1.79797795439338	2.42923669651831	0.0151306506862711	0.030904643864733	until	TRUE	FALSE	FALSE	NA
fini	banditi	1.04280081619171	0.595018226558489	0.670240882351114	0.889673878966114	0.373641023742364	0.402340186570434	purpose	FALSE	FALSE	FALSE	NA
fiotto	banditi	0.352483274336504	3.75285815452208	1.90178933270773	2.29148095567997	0.0219356120954974	0.0405328301628133	NA	TRUE	FALSE	FALSE	NA
fiumi	banditi	0.43092063605423	3.8214141865133	0.841946800915225	4.57768246392948	4.70155642987495e-06	9.64583369801878e-05	river	TRUE	TRUE	TRUE	NA
flagelli	banditi	0.252497677047445	2.5404685946247	0.941252317338965	2.71591303277462	0.00660932771173981	0.0163884350403344	scourge	TRUE	FALSE	FALSE	plague's name
fol	banditi	0.269966152403991	3.63623818433498	1.66588618432576	2.26763896901879	0.0233512204832704	0.0419286692913894	NA	TRUE	FALSE	FALSE	NA
follero	banditi	0.209892943813302	3.78680943962092	1.90186939214722	2.13734422650907	0.0325700041687781	0.0513929286559291	NA	FALSE	FALSE	FALSE	NA
forestieri	banditi	0.0728174852616267	2.97115695055291	1.90011222342983	1.65744131433585	0.0974302844704932	0.117593836720181	stranger	FALSE	FALSE	FALSE	dissemination
fori	banditi	0.248267538647861	4.65093573095978	1.29328398035051	3.6470687408306	0.000265248981153933	0.00163755218617619	hole	TRUE	TRUE	FALSE	NA
formati	banditi	0.854883794550683	5.02095421413346	0.940805436748928	5.39631403596097	6.80238452342418e-08	6.08037920723158e-06	format	TRUE	TRUE	TRUE	NA
formidabili	banditi	0.0458042233780362	3.5409425803304	1.90162236165467	1.96472226608705	0.04944639140573	0.0690832385921317	formidable	FALSE	FALSE	FALSE	NA
forze	banditi	0.45439016918126	2.41395111755086	0.732114670412035	3.31538203030384	0.000915179596005604	0.00372718394127422	force	TRUE	TRUE	FALSE	NA
fossero	banditi	1.77737650166366	1.6048087635071	1.02033689771523	1.58925096706001	0.112003743929511	0.133416224386623	were	FALSE	FALSE	FALSE	other
fot	banditi	0.817770444063264	5.79297527843066	1.40082958904816	4.26240972223626	2.02234209026663e-05	0.000241686456361373	NA	TRUE	TRUE	TRUE	NA
francesi	banditi	0.411965773444312	4.04769085583613	1.47696136666441	2.77910306782086	0.00545092266461657	0.0140414226943657	french	TRUE	FALSE	FALSE	NA
francia	banditi	0.136446805623971	3.55647086577056	1.72501961357866	2.08720820316515	0.0368693182892263	0.0550773217886189	france	FALSE	FALSE	FALSE	NA
franza	banditi	0.0391989395973535	3.74470215656027	1.90209850760096	2.10766024427342	0.0350603884619149	0.0539555525761425	NA	FALSE	FALSE	FALSE	NA
fre	banditi	0.781357117603796	1.12998419303572	0.604982964237006	1.87450849593998	0.0608603721621759	0.080230038528438	NA	FALSE	FALSE	FALSE	NA
fu	banditi	5.26796164838951	-0.0279974098491399	0.64171084057507	-0.0437617928304335	0.965094282794217	0.96774928769874	was	FALSE	FALSE	FALSE	other
fuggi	banditi	0.82170470107795	5.68767047713958	1.2789586512204	4.5213404360449	6.14492707074022e-06	0.00011199129586424	run	TRUE	TRUE	TRUE	NA
fuochi	banditi	0.404442456724066	2.72977537531727	0.895155348528819	3.06903425599582	0.00214751965179697	0.00677723734268395	fire	TRUE	TRUE	FALSE	NA
fuora	banditi	0.325629204666067	3.06425512304886	1.44866053899569	2.14861793788062	0.0316646985572792	0.0504647625250161	out	FALSE	FALSE	FALSE	NA
fuori	banditi	1.10812935350845	1.33203298799018	0.636929753435032	2.09880629879321	0.0358339793676534	0.0542331766895481	out	FALSE	FALSE	FALSE	NA
furno	banditi	1.10083505966951	2.86798618569084	1.63939914560141	3.30996215173209	0.000933085873582648	0.00377899778800973	were	TRUE	TRUE	FALSE	other
furono	banditi	2.69771719642053	0.486876150661438	0.830312968480318	0.590937049600174	0.554562600437119	0.580856516837155	were	FALSE	FALSE	FALSE	other
g	banditi	0.186485633339232	2.83863917146076	1.08640268076232	2.62679858176634	0.00861923366744806	0.0201391709729796	NA	TRUE	FALSE	FALSE	NA
galere	banditi	1.66186563845299	5.12327744007639	0.856277077723465	6.02999088956545	1.63968922320933e-09	3.98444481239866e-07	jail	TRUE	TRUE	TRUE	NA
genaro	banditi	0.0564480735634488	3.28714849678314	1.9010354271985	1.81036808740416	0.0702387247372891	0.0899895084946991	january	FALSE	FALSE	FALSE	NA
generali	banditi	0.466749312922936	1.59707023512706	0.694450815125035	2.30700396190455	0.0210545992410721	0.0393559047352348	general	TRUE	FALSE	FALSE	other
generi	banditi	0.134259499405404	3.65579697162153	1.37889720618193	2.68055739041584	0.00734996599668061	0.017742136462186	generate	TRUE	FALSE	FALSE	NA
gennaro	banditi	0.0329828515547002	3.9747177334294	1.90251719179211	2.33030863577308	0.0197898446648871	0.0374721993784487	january	TRUE	FALSE	FALSE	NA
ghi	banditi	0.754099765327606	2.77204381438744	0.602223226932332	4.63181425504334	3.62475284393203e-06	8.00740855523166e-05	NA	TRUE	TRUE	TRUE	NA
giacomo	banditi	0.407198857667227	2.63480751828693	1.3276830381687	2.0092650022032	0.0445090373738408	0.0636217416579019	giacomo	FALSE	FALSE	FALSE	proper noun
gie	banditi	4.06577494184432	0.792950919405212	0.633343285943978	1.25582426485531	0.209179692030186	0.235690874018555	NA	FALSE	FALSE	FALSE	NA
gioie	banditi	2.02873846038181	4.57278665214787	1.47780589885824	3.3936766493767	0.000689610658472081	0.00308420963206225	joy	TRUE	TRUE	FALSE	NA
giornali	banditi	0.384147304510774	2.60658538381721	1.75881545690314	2.59764817425745	0.00938646127465294	0.0215180197145346	newspaper	TRUE	FALSE	FALSE	NA
giornate	banditi	0.0925691463457617	3.54850842378016	1.54329662058062	2.32468113557127	0.0200890167260408	0.0379401378064346	day	TRUE	FALSE	FALSE	other
giorni	banditi	3.77441262250429	-0.569507617810223	0.496082420040326	-1.14775526662318	0.251069608884686	0.280720467602662	day	FALSE	FALSE	FALSE	other
gioso	banditi	0.0465020430191185	3.53109636398449	1.90160130490037	2.02399553424801	0.0429706112372298	0.0617753372730771	NA	FALSE	FALSE	FALSE	NA
giu	banditi	0.455065482575754	3.51326019528907	0.738713737233326	4.78908555506332	1.67543043154325e-06	4.88555513838013e-05	down	TRUE	TRUE	TRUE	NA
giudicati	banditi	0.124335056287803	3.44664647153354	1.21447616272655	2.85723245122183	0.00427352744372429	0.0116565291874094	judged	TRUE	FALSE	FALSE	NA
giudici	banditi	2.10041694997143	3.60185915173921	0.899344298357813	4.0421852208019	5.29553757707644e-05	0.000528828341601195	judge	TRUE	TRUE	TRUE	NA
giugno	banditi	0.900688028095008	2.69630699824748	0.610283589755898	4.44866276703709	8.64065570285922e-06	0.000149977095413914	june	TRUE	TRUE	TRUE	NA
giustificata	banditi	0.369322048542707	5.34874164339597	1.55017796690007	3.58704124212375	0.000334451441538805	0.00196625081356281	justified	TRUE	TRUE	FALSE	NA
gli	banditi	9.73924596519444	0.246440054297437	0.628357105155497	0.393612445917869	0.693867191017223	0.712435467959937	the	FALSE	FALSE	FALSE	NA
gonzale	banditi	0.373187132318392	3.8299837377741	1.90197450998664	2.19041744580137	0.0284939759268264	0.0472093373878555	gonzale	TRUE	FALSE	FALSE	NA
governatori	banditi	2.00225977216914	3.03569492273909	1.8675715970576	2.30059174737782	0.0214147179483622	0.0398248198580512	governor	TRUE	FALSE	FALSE	public person
gr	banditi	0.337048230591217	3.09018070397169	1.90004984730904	2.33484725858668	0.0195514013951896	0.0374000611479275	NA	TRUE	FALSE	FALSE	NA
gran	banditi	5.48668811454885	0.675811745843847	0.672058541926982	1.01475782320904	0.310221283220925	0.339057444479842	big	FALSE	FALSE	FALSE	NA
grandi	banditi	1.64705143128666	1.38591168246282	0.651594913469735	2.13912519152848	0.0324255306938593	0.0512759476698991	large	FALSE	FALSE	FALSE	NA
grandissimi	banditi	0.42196995316065	4.33311522038011	1.08599178584517	4.04464574501564	5.24023010475134e-05	0.000528828341601195	very big	TRUE	TRUE	TRUE	NA
gride	banditi	2.82366364114649	3.87734656662649	1.03149813861587	3.82207762481502	0.000132332016492336	0.00104445235094434	proclamations	TRUE	TRUE	FALSE	public response
gridi	banditi	0.396481706451634	4.16357746948249	1.37423003246428	3.1763913788831	0.00149119621204989	0.00532883352247238	proclamations	TRUE	TRUE	FALSE	public response
grigioni	banditi	1.11574587252893	5.17899071513801	1.40491437782367	3.76549357562796	0.000166220397678493	0.00114315726327945	grisons	TRUE	TRUE	FALSE	NA
guar	banditi	0.23060964563279	5.03935751375525	1.17200177536342	4.35284250456186	1.34383692895761e-05	0.00020843768536385	NA	TRUE	TRUE	TRUE	NA
guardie	banditi	0.529788265677768	2.0686683813444	0.814095516115714	2.55611009938629	0.0105849621444761	0.0238161648250712	guard	TRUE	FALSE	FALSE	NA
h	banditi	0.184120457909176	2.82421882101295	1.24438521572647	2.29102041282739	0.0219622330786162	0.0405328301628133	NA	TRUE	FALSE	FALSE	NA
he	banditi	1.27831750268093	1.21810095902831	0.790412739097455	1.55059900447795	0.120997810877424	0.142730427394242	NA	FALSE	FALSE	FALSE	NA
hora	banditi	0.205211298640085	2.70244233771105	1.17825236072835	2.31276040536894	0.0207358158360163	0.038898239892268	now	TRUE	FALSE	FALSE	NA
i	banditi	77.8403262241796	-0.105823317853981	0.199082807795605	-0.531531502022062	0.595050517403156	0.619702610267001	the	FALSE	FALSE	FALSE	NA
il	banditi	37.1883843281631	0.163949369299113	0.325034419685326	0.504706875377588	0.613764731321326	0.635697903669339	the	FALSE	FALSE	FALSE	NA
illustrissime	banditi	0.0384941621705195	2.90852398015037	1.89994227872941	2.1268695533999	0.03343092323481	0.0523106138023577	illustrious	FALSE	FALSE	FALSE	other
im	banditi	0.107717926509462	3.6564169991434	1.20859327418725	3.04024064468565	0.00236389188767169	0.00733309440899004	NA	TRUE	TRUE	FALSE	NA
importanti	banditi	0.080313795620639	3.64750508758445	1.61815598224082	2.27396847740981	0.0229678818878178	0.0414445195450969	important	TRUE	FALSE	FALSE	NA
in	banditi	32.5240387448924	0.0386114091838488	0.267006953727571	0.144647428674347	0.884989248323071	0.89605161392711	in	FALSE	FALSE	FALSE	NA
incorsi	banditi	0.0430709223438987	3.61687459970996	1.90179059382396	2.01485961352074	0.0439193606822883	0.0629021884820986	incurred	FALSE	FALSE	FALSE	NA
infami	banditi	0.814364586187607	4.51017269805711	1.21204665671169	3.87215238619805	0.00010787846795379	0.000873815590425696	infamous	TRUE	TRUE	TRUE	NA
infermita	banditi	0.279858847828769	3.90914509490534	1.29046834468348	3.04951540655821	0.00229210876338165	0.00717144759015118	infirmity	TRUE	TRUE	FALSE	NA
infetti	banditi	1.93373478163659	1.36863714896266	0.689576084686213	1.9964882353183	0.0458808050609091	0.0650883781263605	infected	FALSE	FALSE	FALSE	consequence
infini	banditi	0.874272858794769	4.37709393347005	1.12995148698527	3.958876629851	7.5303119832198e-05	0.000665173737648702	finally	TRUE	TRUE	TRUE	NA
informati	banditi	0.408859335446794	4.47044542945551	1.29451915417305	3.51626633649059	0.000437661708067201	0.00224686890972528	informed	TRUE	TRUE	FALSE	NA
inoltri	banditi	2.03443297769755	4.3945393781681	1.30208145126304	3.41001239865888	0.000649599262640551	0.00292319668188248	forward	TRUE	TRUE	FALSE	NA
insieme	banditi	1.88095077200373	2.66250026946224	0.93182688553231	2.8833527751744	0.00393466523777635	0.0109899270434443	together	TRUE	FALSE	FALSE	NA
intendendosi	banditi	0.0682917941329409	3.8113213450312	1.90212363260343	2.22270925704319	0.0262354112914355	0.0451075821496615	intending	TRUE	FALSE	FALSE	NA
introdurre	banditi	0.0444577196081492	3.57670818886506	1.90170029785221	1.98758428712412	0.046857685524389	0.0661984066269459	introduce	FALSE	FALSE	FALSE	NA
io	banditi	1.00006157305621	0.920290823020816	0.787931815169449	1.1743587450884	0.240251362360629	0.26945114332446	i	FALSE	FALSE	FALSE	NA
ius	banditi	0.105625617011657	3.60268908938128	1.90152916543773	1.98350071737739	0.0473115270163478	0.0665832108009991	NA	FALSE	FALSE	FALSE	NA
iust	banditi	0.0417448641608308	3.65660897225335	1.90188288873915	2.04145056621255	0.0412060626871003	0.0600100035216317	NA	FALSE	FALSE	FALSE	NA
j	banditi	0.950159149735869	1.83681765677002	1.08570901708703	3.01283969516258	0.0025881559358987	0.00792758687928637	NA	TRUE	TRUE	FALSE	NA
l	banditi	1.13888492254395	1.07230978792997	0.637406278814103	1.6885157084074	0.0913122761498589	0.111129631574703	NA	FALSE	FALSE	FALSE	NA
laghi	banditi	0.371011667931798	2.91540054432856	1.65945295916694	2.42384379992482	0.0153572093026922	0.0311915755144547	lake	TRUE	FALSE	FALSE	NA
laltra	banditi	0.113103629581261	3.47784139624781	1.35031113364922	2.60018206845874	0.00931743115741127	0.0214271524093149	other	TRUE	FALSE	FALSE	NA
lanno	banditi	0.675812421784417	2.98628190432165	0.917766793386737	3.28423240430595	0.00102260557787638	0.00404106338830352	year	TRUE	TRUE	FALSE	NA
latere	banditi	0.0756944123751698	3.5721947104791	1.90157214238118	1.97263752530233	0.0485368744778726	0.0680449644122484	sideway	FALSE	FALSE	FALSE	NA
laver	banditi	0.205059460515108	3.96153014065349	1.90228453414238	2.28312837063248	0.0224228078459705	0.0409038295750477	NA	TRUE	FALSE	FALSE	NA
lazzaretti	banditi	0.318554608433356	1.74478445610072	1.89782903283129	1.35005576891954	0.176998094738448	0.20319938750288	lazaretto	FALSE	FALSE	FALSE	prevention measure
lazzeretti	banditi	0.248092059441809	2.10900907583163	1.89820386804243	1.68343710272883	0.0922905057794622	0.11194638721003	lazaretto	FALSE	FALSE	FALSE	prevention measure
le	banditi	32.7049755539798	0.0224278271396972	0.325589093189149	0.0688947395896797	0.945073405771188	0.948978667778507	the	FALSE	FALSE	FALSE	NA
legati	banditi	0.212863895955475	2.22124202426162	1.14618504815464	2.51780764915826	0.0118087790739102	0.0260582390539381	related	TRUE	FALSE	FALSE	NA
leggi	banditi	0.489184884534769	3.28802586203497	0.768953197152079	4.31103748796573	1.62490352165455e-05	0.000219361975423365	read	TRUE	TRUE	TRUE	NA
lette	banditi	0.105605832883668	2.95848151620288	1.89994752131428	1.65082874361066	0.0987735491195718	0.119018045137468	read	FALSE	FALSE	FALSE	NA
lettere	banditi	1.55557220280492	2.11905512982463	0.75842378125359	2.80897420057361	0.00496996292159792	0.0129860321499817	letter	TRUE	FALSE	FALSE	NA
li	banditi	33.8616220712381	0.234302909998736	0.301623727255951	0.777015096205739	0.437149863827238	0.465229563109572	them	FALSE	FALSE	FALSE	NA
libri	banditi	0.678368196554105	1.55006685467499	0.734589951034505	3.08177282350806	0.00205771813639648	0.00657928298874138	book	TRUE	TRUE	FALSE	NA
lillustrissimo	banditi	0.0784344902600694	3.60166197075479	1.90163447073226	2.11837512268367	0.0341433110229852	0.0530713725709088	lillustrissimo	FALSE	FALSE	FALSE	NA
limpunita	banditi	2.00678927555812	4.9915691946353	1.65868284098782	3.26531256706629	0.00109343344307348	0.00419533147368718	impunity	TRUE	TRUE	FALSE	NA
lio	banditi	0.0404861307174921	3.71253759320142	1.9020179813795	2.22558667522043	0.0260418795328349	0.0448806860033962	NA	TRUE	FALSE	FALSE	NA
lioni	banditi	0.0369655845574868	3.82469892312937	1.90228726690723	2.1696749707661	0.0300314774554531	0.048842869891209	lyon	TRUE	FALSE	FALSE	NA
locande	banditi	0.208170986682	4.84755415455094	1.66587131206422	3.00178323337066	0.00268403223513455	0.00815274791422119	inns	TRUE	TRUE	FALSE	NA
lochi	banditi	0.26511124077289	3.69974279021085	1.65489528264622	2.27544635028371	0.0228791675780963	0.0414445195450969	site	TRUE	FALSE	FALSE	NA
lombardia	banditi	2.37451078734155	4.49483745921763	0.863783162809337	5.2570257831527	1.46403793700098e-07	8.89403046728094e-06	lombardy	TRUE	TRUE	TRUE	place
longhi	banditi	0.395391456527354	3.36232421486706	1.61737025788985	2.6360020791591	0.00838892175101345	0.019735880520437	long	TRUE	FALSE	FALSE	NA
lor	banditi	1.03593627890556	2.57486914114313	1.05773835849033	2.46617144974056	0.0136565949131462	0.0288381833853742	NA	TRUE	FALSE	FALSE	NA
lori	banditi	4.12177554661989	-0.33866615607308	0.557020613662776	-0.608283762673664	0.542999288315224	0.569563282275968	them	FALSE	FALSE	FALSE	NA
lotto	banditi	0.225240061264574	2.62239946936188	1.89897824213625	2.234821937328	0.0254290410471056	0.0442430792007723	lot	TRUE	FALSE	FALSE	NA
luglio	banditi	0.558270894602973	2.93632627913589	0.781556428058325	3.78501402791876	0.000153699908440779	0.0011431037209489	july	TRUE	TRUE	FALSE	NA
lui	banditi	1.79551234245863	1.04927825414923	0.623654057954013	1.69070593318502	0.0908929805706165	0.110804319123711	him	FALSE	FALSE	FALSE	NA
lunghi	banditi	0.956344156620287	3.22133260982708	0.942117861061612	3.45573176903014	0.000548801151199357	0.0025655079816128	long	TRUE	TRUE	FALSE	NA
luoghi	banditi	5.15890767436323	1.31458542165765	0.516750480153048	2.54336619092534	0.010979009950556	0.0245512216378997	place	TRUE	FALSE	FALSE	NA
maggior	banditi	2.14478247672819	2.09713920760599	0.613064655483467	3.44305577432798	0.000575180678205558	0.00263714914724435	greater	TRUE	TRUE	FALSE	NA
maggiori	banditi	0.87598748363034	1.6613707389482	0.6712178600722	2.48054500609829	0.0131181702039877	0.0282098704386638	more	TRUE	FALSE	FALSE	NA
maggiormente	banditi	0.150435318854022	3.19383413401734	1.15920981044546	2.77465800010407	0.00552597846219627	0.0141846418976799	most	TRUE	FALSE	FALSE	NA
magi	banditi	0.214260488770671	4.01108908034222	1.83470486290628	2.2757877979007	0.0228587134155353	0.0414445195450969	magician	TRUE	FALSE	FALSE	NA
magistrati	banditi	0.797623275005	2.56011428093598	1.30999737958249	2.45507461507327	0.0140855348532446	0.029493348923508	magistrate	TRUE	FALSE	FALSE	prevention measure
mal	banditi	0.321622393170322	2.51218233929753	0.833227328081837	3.0276294768714	0.00246480098401796	0.00758160302678943	headache	TRUE	TRUE	FALSE	NA
mali	banditi	2.66770851543153	-0.0146418955587049	0.599736170626782	-0.0244422593723009	0.980499840279076	0.980499840279076	hurt	FALSE	FALSE	FALSE	consequence
mancamenti	banditi	0.416623567762127	4.30885260216973	1.15744487992728	3.76581496367958	0.000166006705359152	0.00114315726327945	misses	TRUE	TRUE	FALSE	NA
mandati	banditi	1.90762253435611	2.51018964766326	0.802614810639625	3.15542540336176	0.00160264242923076	0.00553709161568351	mandate	TRUE	TRUE	FALSE	other
mani	banditi	1.00620443614621	0.870863789761805	0.535218393462784	1.63108369047212	0.102872661579019	0.123143136767003	hand	FALSE	FALSE	FALSE	NA
maniere	banditi	0.473201423776496	2.29867045177674	0.955111870910828	2.42184837456228	0.0154417920569129	0.0312696289152486	manners	TRUE	FALSE	FALSE	NA
marie	banditi	1.10770783767074	2.19044165291269	0.776411208168512	2.84284153419552	0.0044713295767964	0.0119838208142815	marie	TRUE	FALSE	FALSE	NA
martini	banditi	1.72215563690593	4.01733429583543	0.855298625846412	4.73911747463933	2.14651040370095e-06	5.67081644299027e-05	martino	TRUE	TRUE	TRUE	proper noun
marzo	banditi	0.108875564156423	3.62927741400397	1.25757693747233	2.90613235824584	0.00365926626314251	0.0104203324446519	march	TRUE	FALSE	FALSE	NA
materie	banditi	0.223070784597462	2.52248131065736	1.15956998465047	2.18931518643791	0.0285739393178171	0.0472344711172079	material	TRUE	FALSE	FALSE	NA
me	banditi	8.38317684356508	-0.153394938552726	0.512622781809649	-0.299771321413425	0.764351592057141	0.781503941949026	me	FALSE	FALSE	FALSE	NA
medemi	banditi	0.0944149776619668	2.48957409520337	1.89892634156635	1.73984382722521	0.0818864443957	0.101695430944575	same	FALSE	FALSE	FALSE	other
meglio	banditi	0.419234078529166	2.65044093884423	0.776189510483398	3.43545321503603	0.000591563596164803	0.00269531163502589	better	TRUE	TRUE	FALSE	NA
memorie	banditi	0.249393739086628	2.53030567237222	0.939952572358128	2.70741989954368	0.00678084318589744	0.0167001171706731	memory	TRUE	FALSE	FALSE	NA
menti	banditi	0.866155261781992	1.47459206112267	0.616119254604282	2.40411436726926	0.0162117005610715	0.032467938761047	mind	TRUE	FALSE	FALSE	NA
mentre	banditi	1.29341857105059	1.52060636749113	0.72687079520119	2.10740820339104	0.0350822111400433	0.0539555525761425	while	FALSE	FALSE	FALSE	NA
mercantie	banditi	0.329900235252664	3.51527918447402	1.52536663581555	3.19394841045192	0.00140341194609128	0.00506478865693337	merchandise	TRUE	TRUE	FALSE	source
merci	banditi	0.182695014679356	2.86986412230739	1.12320636886294	2.57042276772007	0.0101574472584325	0.0231359716614642	good	TRUE	FALSE	FALSE	NA
mesi	banditi	1.22206307634735	1.93761022338737	0.907190261338635	2.15687193117624	0.0310156445136217	0.0498026538555732	month	TRUE	FALSE	FALSE	NA
messi	banditi	0.552093350894402	3.08210443094871	1.05361060606371	2.95895565205469	0.00308683520515091	0.00903736090182736	mass	TRUE	TRUE	FALSE	other;religious
mettendo	banditi	0.235811495517837	4.34077008672146	1.49460916123756	2.96349769897081	0.00304164335945929	0.00894095971389445	putting	TRUE	TRUE	FALSE	NA
metter	banditi	0.404631988116769	4.27969659850612	1.03170935026221	4.20193074495457	2.64648104730967e-05	0.000306235664045833	put	TRUE	TRUE	TRUE	other
mettere	banditi	0.328016748691089	3.39402358132221	0.988982720566085	3.45809800921681	0.000544003442344818	0.0025655079816128	put	TRUE	TRUE	FALSE	other
mettergli	banditi	0.762472512612602	5.27944436181667	1.47757280199523	3.66313722951798	0.000249144974470448	0.00155236484093125	put	TRUE	TRUE	FALSE	other
mezzi	banditi	0.633672452726903	2.3305505894193	1.03078868754248	2.28911539492328	0.0220726485731441	0.0406337394187425	mean	TRUE	FALSE	FALSE	NA
mi	banditi	2.02199999146002	-0.351171491381003	0.65701323578377	-0.536193225346216	0.59182501513532	0.617225230377179	me	FALSE	FALSE	FALSE	NA
milano	banditi	3.97414557701158	1.94469972324606	0.89466608063977	2.1715555572121	0.0298892023097336	0.0487454775923843	milan	TRUE	FALSE	FALSE	place
mille	banditi	0.640332861293981	2.24748400505367	0.775973969077406	2.92068012325712	0.00349268231630595	0.0100242732621537	thousand	TRUE	FALSE	FALSE	other
missione	banditi	0.228122331246012	4.17759247726321	1.80267447008975	2.43835737143782	0.0147541797704166	0.0304194739966485	mission	TRUE	FALSE	FALSE	NA
modi	banditi	1.35902341501208	1.08582143426672	0.52078090385242	2.09075626295424	0.036549918613171	0.0548248779197565	way	FALSE	FALSE	FALSE	NA
molti	banditi	5.52375722950046	-0.0698145240511058	0.577827599445376	-0.120911091111767	0.903761457189937	0.9125236873843	many	FALSE	FALSE	FALSE	NA
monferrato	banditi	0.0436099808794685	3.60581645131709	1.90176543735239	2.04109442173519	0.0412414427494341	0.0600100035216317	monferrato	FALSE	FALSE	FALSE	NA
montagne	banditi	0.263519102836365	4.86819779417435	1.4482990585039	3.37800253344905	0.000730144079837183	0.00322590929818974	mountain	TRUE	TRUE	FALSE	NA
monti	banditi	0.791706630449232	3.02661859843662	0.708869198240109	4.27730522888947	1.89169345067245e-05	0.000241188144738648	mountain	TRUE	TRUE	TRUE	NA
morendo	banditi	0.406193083420512	4.91225430384626	1.03604569293502	4.80829637202846	1.52221975870741e-06	4.8247748004248e-05	dying	TRUE	TRUE	TRUE	consequence
moriva	banditi	1.17709510202674	4.62322898060557	1.5131580518834	3.27522283320278	0.00105578658926549	0.00409398097646035	died	TRUE	TRUE	FALSE	consequence
morti	banditi	3.26341328033596	-0.364603574141047	0.531128865374235	-0.687523655631097	0.491752799086181	0.521057835078235	dead	FALSE	FALSE	FALSE	consequence
muni	banditi	0.230669616357956	4.76422067579407	1.3213210098794	3.63428008733165	0.000278757907410992	0.00167945879754226	NA	TRUE	TRUE	FALSE	NA
narbona	banditi	0.062779516707171	4.01264092046994	1.90247971771927	2.34352533125302	0.0191024650273556	0.0371351920131793	narbona	TRUE	FALSE	FALSE	NA
narrati	banditi	0.235483902742701	4.56100967346662	1.63338919946967	2.89268413476247	0.00381965214329171	0.0107913973870244	narrated	TRUE	FALSE	FALSE	NA
necessita	banditi	0.612678791094925	3.64649882348089	1.03728915322423	3.55491849785406	0.00037809627113729	0.00210693545139725	need	TRUE	TRUE	FALSE	other
nel	banditi	5.12961493530144	-0.625773754792986	0.555545750356082	-1.12474653037757	0.260696458174695	0.289477459594747	in	FALSE	FALSE	FALSE	NA
nelle	banditi	5.42074232183504	-0.232159095226289	0.534356593461843	-0.434791523534895	0.663713758158228	0.684366802966546	in	FALSE	FALSE	FALSE	NA
nelli	banditi	5.65444850447173	0.232844658141128	0.582493537455222	0.40122204076065	0.688256654710134	0.707671510978403	in	FALSE	FALSE	FALSE	NA
neri	banditi	0.924837115544925	3.65204467119797	0.801094411944554	4.59552158600735	4.31668100161693e-06	9.25547191229043e-05	black	TRUE	TRUE	TRUE	NA
nesi	banditi	0.0707453301354426	3.03160401004688	1.90028481948239	1.94072488267347	0.0522916565662841	0.0717278172817459	NA	FALSE	FALSE	FALSE	NA
ni	banditi	13.3523169676596	0.157355030164087	0.362303861640754	0.434866333642778	0.663659452764361	0.684366802966546	NA	FALSE	FALSE	FALSE	NA
niente	banditi	0.281301284228029	4.09563825981532	1.1238987936724	3.67396605676603	0.000238814471371174	0.00150082542784126	nothing	TRUE	TRUE	FALSE	NA
niuna	banditi	0.37457176098162	4.83571959464847	1.01838990200153	4.79061317359812	1.66272406866572e-06	4.88555513838013e-05	none	TRUE	TRUE	TRUE	other
niuno	banditi	0.293344670262874	3.48784098544246	1.27702608269169	2.74856208666883	0.005985729743743	0.0150989514989227	no one	TRUE	FALSE	FALSE	NA
nobilta	banditi	0.454465422227493	3.76896616840203	1.02661202328281	3.71155499937425	0.000205989896622485	0.00135285256430443	nobility	TRUE	TRUE	FALSE	NA
nomi	banditi	2.66196858260916	1.78985447594401	0.683062765599701	2.63585789880595	0.00839248691541216	0.019735880520437	name	TRUE	FALSE	FALSE	NA
nominati	banditi	0.0657181789390344	4.19363332660242	1.54691597072241	2.7610862806473	0.00576094547430234	0.0146843680096727	appointed	TRUE	FALSE	FALSE	NA
non	banditi	17.7740680290744	-0.517366037490197	0.381196689975895	-1.35661346381707	0.174904061471816	0.201112083301189	not	FALSE	FALSE	FALSE	NA
nondimeno	banditi	0.160527898068237	3.47336118867855	1.10096651375497	3.17139199154989	0.00151710272837103	0.00533022719090369	nevertheless	TRUE	TRUE	FALSE	NA
nori	banditi	0.20657315449802	3.90581872780776	1.90216847998627	2.23089833586691	0.0256878640030565	0.0444808856489981	NA	TRUE	FALSE	FALSE	NA
nostri	banditi	1.4019566373996	1.38839543411149	1.08744574441976	1.29600097766573	0.194975148064168	0.220709445557109	our	FALSE	FALSE	FALSE	other
notabili	banditi	0.101313584426394	2.73774442753645	1.85708948504387	1.55440835544742	0.120087041450556	0.141885661616622	notable	FALSE	FALSE	FALSE	NA
notabilmente	banditi	0.0427092315512139	3.62976273332457	1.90182020226378	2.02571474950889	0.0427940243421952	0.0617753372730771	notably	FALSE	FALSE	FALSE	NA
numeri	banditi	2.72826435089859	0.795723239159617	0.592990993020085	1.34652798152454	0.178132302562893	0.204179950579165	number	FALSE	FALSE	FALSE	other
occasioni	banditi	0.862317841729579	3.37146146051471	0.82579008010461	4.09384228051405	4.24282975350018e-05	0.000461645207507707	occasion	TRUE	TRUE	TRUE	NA
occorrere	banditi	0.0590052424912032	3.28448766730717	1.89183960749455	1.81201256495593	0.0699842550503677	0.089821341429081	take	FALSE	FALSE	FALSE	other
occulti	banditi	0.084304042284874	3.19894356397376	1.79763116665102	1.92300711165311	0.0544791567323533	0.0740957187647118	occult	FALSE	FALSE	FALSE	NA
offerti	banditi	0.420070784218472	4.04771306995407	0.945148699111329	4.3277409026806	1.50646535427513e-05	0.000213769480185245	offered	TRUE	TRUE	TRUE	other
ognaltra	banditi	0.0414547244450347	3.66715922975069	1.90190790274765	2.05019766288566	0.040345145976613	0.0590594606766082	each other	FALSE	FALSE	FALSE	NA
ogni	banditi	4.33513921749756	0.447813169312505	0.461123411590124	0.972529254231964	0.330787318525981	0.359916351052896	every	FALSE	FALSE	FALSE	NA
olii	banditi	0.250705883104904	3.27424472472252	1.81772385448084	1.87835411481255	0.0603327381930385	0.0798231690430582	oil	FALSE	FALSE	FALSE	NA
oltre	banditi	1.96506080062015	1.37099791306284	0.725752826382715	1.89662750671347	0.0578771175732318	0.0777024285651676	over	FALSE	FALSE	FALSE	NA
opere	banditi	0.897760272462416	3.21911896789147	0.74651499113684	4.34262582006111	1.40789806766343e-05	0.000209974124736115	work	TRUE	TRUE	TRUE	NA
opportune	banditi	0.246563590554767	4.55797930376471	1.45398358511013	3.22132189197142	0.00127600745502162	0.00472187530310031	appropriate	TRUE	TRUE	FALSE	NA
opportuni	banditi	0.475166113054786	3.23319587468918	0.863269893781257	3.77796536601967	0.000158114861012886	0.0011431037209489	appropriate	TRUE	TRUE	FALSE	NA
oppressi	banditi	1.66330967584212	4.74080180365489	1.02350845561822	4.66469839622928	3.09070014870177e-06	7.268130349689e-05	oppressed	TRUE	TRUE	TRUE	NA
ordinando	banditi	0.066953288597976	3.28309125318137	1.86103469569011	1.89156414681867	0.0585490766653046	0.0784600678106747	ordering	FALSE	FALSE	FALSE	NA
ordinario	banditi	0.286063217662117	3.83161750076344	1.29034079486494	2.99661920499938	0.0027299148278052	0.00822358640276857	ordinary	TRUE	TRUE	FALSE	NA
ordini	banditi	3.36938211609825	0.223535278304511	0.636330242545703	0.353000414138058	0.724088130060234	0.74241947512505	order	FALSE	FALSE	FALSE	public response
ore	banditi	0.697915265395976	2.29829133037254	1.25932706934307	1.83375242146892	0.0666907532393412	0.085896747546784	hour	FALSE	FALSE	FALSE	NA
origine	banditi	0.39831614450946	3.26405402473248	1.29739671412883	3.55320303257599	0.000380570616185741	0.00210693545139725	source	TRUE	TRUE	FALSE	NA
otti	banditi	0.980971762217811	2.82595919576757	0.651478190766665	4.36017051334373	1.29961133437183e-05	0.000205960144077622	eight	TRUE	TRUE	TRUE	NA
paesani	banditi	0.53094412688234	4.15952612048259	1.79184326864768	2.47853270719908	0.0131924015210216	0.0282763809088538	villagers	TRUE	FALSE	FALSE	NA
paesi	banditi	0.91858178167855	2.88908508275149	1.14881563407429	2.51951445166692	0.0117516816172588	0.0260394404224366	village	TRUE	FALSE	FALSE	place
palli	banditi	0.249376180538943	4.01139307229138	1.51720880321913	2.66991591376477	0.00758702442919832	0.0182539300623286	NA	TRUE	FALSE	FALSE	NA
pari	banditi	0.408433248072362	2.71147042672978	0.839133207913581	3.25143941613798	0.00114822243954818	0.00435276199052248	equal	TRUE	TRUE	FALSE	NA
parlar	banditi	0.234334507681982	4.56377230362911	1.63315709205016	2.98374340546804	0.00284745453453302	0.00854236360359907	speak	TRUE	TRUE	FALSE	NA
parti	banditi	3.41265572333205	0.73969051627246	0.570927465641125	1.30021771452261	0.193526360868043	0.21941013541649	part	FALSE	FALSE	FALSE	NA
particolar	banditi	0.476445628176659	4.38416031098624	1.08368837993291	4.04788542037571	5.16824340478832e-05	0.000528828341601195	particularly	TRUE	TRUE	TRUE	NA
particolari	banditi	0.896884854319706	1.44468228053988	0.852045766926297	1.71059300061213	0.087156271987917	0.107144894231352	detail	FALSE	FALSE	FALSE	NA
particolarmente	banditi	0.56341889339096	3.40345338149591	1.19793119984328	2.85636266010587	0.00428525352843033	0.0116565291874094	particularly	TRUE	FALSE	FALSE	NA
pas	banditi	0.0539492767192097	3.35013468971194	1.90118363414862	1.88667524690493	0.0592040189924974	0.0789388608507008	NA	FALSE	FALSE	FALSE	NA
passaggio	banditi	0.0605796726638139	3.20703078092557	1.90083723306537	1.7680497128361	0.0770525931919342	0.0968471386843449	step	FALSE	FALSE	FALSE	NA
passare	banditi	0.399867670961519	4.10177417012721	1.12597501447517	3.6838700922847	0.000229719348173754	0.00145622091146666	pass	TRUE	TRUE	FALSE	NA
passati	banditi	1.10324327657731	3.01170667131647	0.972564991210164	3.11720640007213	0.00182573700247133	0.00600345941113459	past	TRUE	TRUE	FALSE	other
passi	banditi	0.412560955330079	2.719125018337	1.01423158168513	2.69890044354388	0.00695689846519431	0.0170700481668329	spend	TRUE	FALSE	FALSE	other
patria	banditi	1.4571107197266	2.17554020051694	0.750472186866019	2.9232315194028	0.003464188309507	0.00998179161118816	homeland	TRUE	TRUE	FALSE	other
pazzi	banditi	0.232876834532155	4.25135002633166	1.79069195334195	2.55737465424117	0.0105465559534422	0.0238032176162829	crazy	TRUE	FALSE	FALSE	NA
pecuniarie	banditi	0.159090865563863	3.18117253691981	1.72635841730872	1.89070910283095	0.0586631866514691	0.0784687395760017	pecuniary	FALSE	FALSE	FALSE	public response
pedi	banditi	0.227541936489223	3.3642207344225	1.90088811081753	1.9622355805926	0.0497350632678412	0.0693247822605282	NA	FALSE	FALSE	FALSE	NA
peggiori	banditi	0.0581036706201089	3.28751089114046	1.90103625809985	1.90616034409403	0.0566294055096973	0.0764496974380914	worst	FALSE	FALSE	FALSE	NA
pelli	banditi	0.260614296118519	2.63879423435459	1.22911269148917	3.55029860897025	0.000384794419656287	0.00210693545139725	skin	TRUE	TRUE	FALSE	NA
pene	banditi	1.06578260054927	1.85850922155271	0.69983551165341	2.66597251728465	0.00767659681913877	0.0183483248562366	punishment	TRUE	FALSE	FALSE	other;religious
peni	banditi	1.98720942574034	1.82177463204936	0.684912168383608	3.46874333445713	0.000522898751745359	0.00252132719019254	penalty	TRUE	TRUE	FALSE	public response;religious
per	banditi	35.4766247548971	0.130472997179165	0.285939049144931	0.456488313832811	0.648038872425716	0.670099770210422	for	FALSE	FALSE	FALSE	NA
perche	banditi	3.14723813321772	0.357314855022944	0.543491401459085	0.659325559746241	0.509686732582416	0.538495113119683	why	FALSE	FALSE	FALSE	NA
percio	banditi	0.661181985774217	1.16071528485752	0.770278071144714	1.51173406621939	0.130601528620903	0.153314837946277	therefore	FALSE	FALSE	FALSE	NA
perdere	banditi	0.224463943316261	4.86922874411127	1.32506216205852	3.69008819487357	0.000224176317396543	0.00143354855598316	lose	TRUE	TRUE	FALSE	NA
perdite	banditi	0.222243368693875	2.61641430076705	1.08029845452631	2.43793092288099	0.0147715964263561	0.0304194739966485	losses	TRUE	FALSE	FALSE	NA
peri	banditi	1.35987950219521	1.28602766541084	0.596039512181714	2.16335904628543	0.0305135748857784	0.0492132656896736	however	TRUE	FALSE	FALSE	NA
perico	banditi	0.390132490515654	4.35480611051555	1.63040415324913	2.7930973336902	0.00522059806735224	0.0135278594816356	NA	TRUE	FALSE	FALSE	NA
perso	banditi	0.39272012404498	4.69861753780406	1.4368890811579	3.34231322589206	0.000830832482227782	0.00354197005581318	lost	TRUE	TRUE	FALSE	NA
persone	banditi	1.7317456936858	0.482971992641509	0.962402058344699	0.504517789986246	0.613897564037332	0.635697903669339	person	FALSE	FALSE	FALSE	other
pertanto	banditi	0.0800426553911832	2.86752129644502	1.89983572120862	1.69467590719429	0.090136918540332	0.110251365127352	therefore	FALSE	FALSE	FALSE	NA
pesti	banditi	4.80122485105877	0.85405888752707	0.768071697013005	1.11503349145627	0.264836070034121	0.292967367306335	plague	FALSE	FALSE	FALSE	plague's name
pestiferi	banditi	0.860505950940272	4.02866124579057	0.753981469226268	5.37227845344807	7.77479241831395e-08	6.08037920723158e-06	pestiferous	TRUE	TRUE	TRUE	nature of plague
pi	banditi	1.20229581664033	0.914205966910927	0.609617190760538	1.50444694580268	0.132466324209623	0.155004735712384	pi	FALSE	FALSE	FALSE	NA
pienamente	banditi	0.227082093741365	3.76070857095192	1.90180764446425	2.2851134196908	0.0223061781276867	0.0409038295750477	fully	TRUE	FALSE	FALSE	NA
pietro	banditi	0.973156734091019	3.02918958935941	0.884628147517417	3.45563529484525	0.00054899759277311	0.0025655079816128	pietro	TRUE	TRUE	FALSE	NA
piu	banditi	7.82323720926685	-0.773732433026915	0.518356864615478	-1.49168739158496	0.135781115981853	0.158375093681233	more	FALSE	FALSE	FALSE	NA
pochi	banditi	1.71958462774275	1.04472651143475	0.62200255616351	1.68565136443556	0.0918629696932515	0.111613508177301	few	FALSE	FALSE	FALSE	NA
poi	banditi	1.37229291260626	0.333408859353062	0.579702160608941	0.576749363052597	0.564108780855445	0.590007605801462	then	FALSE	FALSE	FALSE	NA
poiche	banditi	0.46632607214912	1.56952395976324	0.749148731266644	2.10292076346129	0.035472696478168	0.0542129889572001	since	FALSE	FALSE	FALSE	NA
ponti	banditi	1.33180063323776	3.11255918925954	0.89951242874814	3.49802783889499	0.000468712204747039	0.00233225490443188	bridge	TRUE	TRUE	FALSE	NA
popoli	banditi	1.28193854273344	0.569131008764914	0.645302756535309	0.885816980665045	0.375716157998711	0.403977992892419	people	FALSE	FALSE	FALSE	other
porti	banditi	0.945365201285941	1.13550881061703	0.609110753942344	1.87229247392066	0.0611661514183958	0.0804875891408132	port	FALSE	FALSE	FALSE	NA
possa	banditi	0.0725572816581538	2.517634782818	1.89906085403503	1.65001042940971	0.0989408029600556	0.119022847125215	can	FALSE	FALSE	FALSE	other
posti	banditi	0.719908042462268	2.65311556966657	0.941749241470717	2.84480946529361	0.00444379958226898	0.0119539848541479	place	TRUE	FALSE	FALSE	NA
poteri	banditi	0.929435119162825	3.60993551047992	0.852654625714956	4.27367625363336	1.92276160645343e-05	0.000241188144738648	power	TRUE	TRUE	TRUE	NA
potra	banditi	0.274297672991314	3.78195385507337	1.34081045521606	2.85471245812352	0.004307580938087	0.0116737044753362	can	TRUE	FALSE	FALSE	other
predetti	banditi	0.0336300781996016	3.06356883129952	1.90037963621425	2.30133037024088	0.0213729643638402	0.0398248198580512	predicted	TRUE	FALSE	FALSE	NA
premi	banditi	0.228418880131629	5.03566348881062	1.46015633960152	3.48760375357618	0.000487369785992728	0.00238451391938724	awards	TRUE	TRUE	FALSE	NA
premio	banditi	2.72457496330377	5.24890610278104	0.877158701825806	6.06428965309934	1.32538110432182e-09	3.98444481239866e-07	prize	TRUE	TRUE	TRUE	NA
prescritti	banditi	0.0700019978588703	3.03925769261026	1.90030729512773	1.87526172018712	0.0607567268499367	0.080230038528438	prescribed	FALSE	FALSE	FALSE	NA
presenti	banditi	0.587629055770014	2.18183471963262	0.878307041203594	3.25420640310797	0.00113709629688863	0.00434001675618747	present	TRUE	TRUE	FALSE	other
presidenti	banditi	0.318002679638871	3.32197247431619	1.38499427981645	2.43263827246201	0.0149892671089101	0.030780776682804	president	TRUE	FALSE	FALSE	public person
pri	banditi	0.720683711916441	1.19680638278587	0.593383842514692	2.02363396487309	0.0430078276372775	0.0617753372730771	NA	FALSE	FALSE	FALSE	NA
prigioni	banditi	1.64744988823838	4.2115445498883	0.935894387593777	4.56420774320558	5.0138412079957e-06	9.76157895907126e-05	prison	TRUE	TRUE	TRUE	NA
prime	banditi	1.14345589544909	0.442406616290378	0.561753737972697	0.789558858043592	0.429785443453637	0.458060801575586	first	FALSE	FALSE	FALSE	NA
primi	banditi	0.995496236956395	1.06206726471189	0.618923823691284	1.72337106952544	0.084821443160545	0.104628666042854	first	FALSE	FALSE	FALSE	NA
principali	banditi	0.56294104311812	2.75549721237222	0.690519574977169	4.01455652572702	5.95576697307266e-05	0.00056386417186623	main	TRUE	TRUE	TRUE	NA
principalmente	banditi	0.43655818863348	4.00821186765351	1.22855110520567	3.35427692572384	0.000795726838225106	0.00343245482287634	mainly	TRUE	TRUE	FALSE	NA
procedere	banditi	0.130837933930251	3.14248937141672	1.90020667512222	2.14158747179365	0.0322266927629395	0.0510723022264845	proceed	FALSE	FALSE	FALSE	NA
procuri	banditi	0.400352278836237	4.61597127186624	1.18812032337379	3.91818165021398	8.92194621953558e-05	0.000747597562533498	procure	TRUE	TRUE	TRUE	NA
progressi	banditi	0.2235636465682	3.62829063049714	1.47297395686371	2.48809060939829	0.0128431007130875	0.0277822564386966	progress	TRUE	FALSE	FALSE	NA
proibi	banditi	1.1744292333664	4.72837649247751	1.50405162979643	3.28853888122232	0.00100708873064232	0.00403388837713324	prohibition	TRUE	TRUE	FALSE	NA
promesso	banditi	2.00823651407593	5.73431248765746	1.34195873693154	4.42653381986563	9.57593746207915e-06	0.000162345544415249	promised	TRUE	TRUE	TRUE	NA
propose	banditi	2.01398020933926	5.32680255008103	1.23786763985207	4.37747447523152	1.20062416470661e-05	0.000194501114682471	proposed	TRUE	TRUE	TRUE	NA
prossimi	banditi	0.506503308834327	3.69507258532149	1.30843344170711	2.86298824712629	0.00419666129633674	0.0115013762595093	next	TRUE	FALSE	FALSE	NA
publica	banditi	0.622614263932415	1.92922188957394	1.0652137305	2.26073364828459	0.0237757555205695	0.0423778136295725	public	TRUE	FALSE	FALSE	other
publicate	banditi	1.11706279053917	5.43049530759857	1.27335034402686	4.31881743673349	1.56867473768928e-05	0.000215766770523677	published	TRUE	TRUE	TRUE	other
publicati	banditi	3.9305069942223	3.17482521423746	0.989317580029319	3.23244458197562	0.00122735939653612	0.00457452045973746	published	TRUE	TRUE	FALSE	other
publichi	banditi	1.44894492281667	2.05244285622167	1.05367034791049	2.3872844282194	0.0169733538442768	0.033807581837371	public	TRUE	FALSE	FALSE	other
puo	banditi	0.450941084922587	1.9297513289093	0.792772402699166	2.44388531127098	0.0145300447272979	0.0300920528585233	can	TRUE	FALSE	FALSE	other
puoi	banditi	0.739398848540167	2.93109274098837	1.80588980711146	2.99689700351874	0.00272742845434858	0.00822358640276857	can	TRUE	TRUE	FALSE	other
pur	banditi	0.67311392413655	1.77487632179808	0.727815993639206	2.45042353143824	0.014268826699643	0.0297199276115421	while	TRUE	FALSE	FALSE	NA
purche	banditi	0.394449200975834	4.22181856207697	1.23610078782552	3.46811334721002	0.000524126167354961	0.00252132719019254	provided	TRUE	TRUE	FALSE	NA
qu	banditi	0.836527772000157	5.29275508979227	1.35009885492923	4.15693724983236	3.22542536140537e-05	0.000356262892191593	qu	TRUE	TRUE	TRUE	NA
qual	banditi	0.828073930082179	1.17406062242906	0.741433516093751	1.5859377074277	0.112753441000775	0.133775418497381	what	FALSE	FALSE	FALSE	other
qualche	banditi	1.27231174077341	1.01813583629259	0.581272736952765	1.75908800311074	0.0785625622761979	0.0984056836758562	some	FALSE	FALSE	FALSE	NA
quali	banditi	7.92307197923498	0.0390061332236511	0.537040971381639	0.0727009140566115	0.942044121163986	0.948549950730036	what	FALSE	FALSE	FALSE	other
quanti	banditi	2.17797226756619	0.495309068741997	0.538256294255284	0.922188366920296	0.356430329955208	0.386088722938108	how many	FALSE	FALSE	FALSE	NA
quantita	banditi	2.37397310540135	2.50917423364955	0.761218828942918	3.32752180247559	0.000876221323795769	0.00367106520142021	quantity	TRUE	TRUE	FALSE	NA
quasi	banditi	1.5796517644653	1.74089003431619	0.980202516433979	1.79645738405646	0.0724218045285142	0.0918182530457163	almost	FALSE	FALSE	FALSE	other
que	banditi	2.08890050192161	2.41897243243107	0.559358244350977	4.33764858230947	1.44015174716128e-05	0.000209974124736115	NA	TRUE	TRUE	TRUE	NA
quei	banditi	0.667568904953097	1.75125658368875	0.900922489204043	1.95371435252849	0.0507350079744464	0.0703152486946224	those	FALSE	FALSE	FALSE	other
quel	banditi	2.7292914644199	0.55563883844826	0.602209821873329	0.926985455615467	0.353934085855677	0.383955280638078	that	FALSE	FALSE	FALSE	NA
quellanno	banditi	0.381797945392577	4.94240880702512	1.42624024925829	3.51104181862116	0.000446354175701136	0.00227546988871418	year	TRUE	TRUE	FALSE	NA
quelle	banditi	3.18706218721602	0.473764331037309	0.586467530718631	0.811477911054967	0.417091272928419	0.44518233962638	those	FALSE	FALSE	FALSE	other
quelli	banditi	8.29773658753316	0.382228250125086	0.462893855802362	0.827017880986652	0.408226926684539	0.436359867379808	those	FALSE	FALSE	FALSE	other
queste	banditi	2.17275853669978	1.03923884098743	0.930415247185028	1.12429689961843	0.260887093215019	0.289477459594747	these	FALSE	FALSE	FALSE	NA
questi	banditi	5.518669372345	0.456329471971487	0.875334849006465	0.522872728857425	0.601062823603209	0.624180624511025	these	FALSE	FALSE	FALSE	NA
qui	banditi	1.12309087041042	1.12123829713249	0.639185064002972	1.75720305117218	0.0788832053908908	0.0985202262894091	here	FALSE	FALSE	FALSE	NA
quieti	banditi	0.277614096041808	4.36242479626505	0.889773027581999	4.93542761644076	7.99753380339677e-07	3.4295306721625e-05	quiet	TRUE	TRUE	TRUE	NA
quorum	banditi	0.0629931874418599	3.16841274958791	1.90054963310242	2.33624947269115	0.0194782432333694	0.0373674718871744	quorum	TRUE	FALSE	FALSE	NA
r	banditi	0.788378127489671	2.06551132449307	0.940079387698417	2.21124948986281	0.0270185649912172	0.0458920140168172	NA	TRUE	FALSE	FALSE	NA
raggio	banditi	0.347223386308693	4.3561151355465	1.79088090212353	2.55909632456528	0.0104944658415522	0.0237592099332036	radius	TRUE	FALSE	FALSE	NA
ragguaglio	banditi	0.221976266984284	3.86625628972202	1.90206577335815	2.20309958760751	0.0275877302634817	0.046127191197427	information	TRUE	FALSE	FALSE	NA
rap	banditi	0.221780775243812	3.87444330675637	1.9020867532522	2.21092493311318	0.0270410357699057	0.0458920140168172	NA	TRUE	FALSE	FALSE	NA
rappresentanti	banditi	0.249645431682734	3.18097542623868	1.90031154968065	1.77951444937653	0.075155458098273	0.0947894964595866	representative	FALSE	FALSE	FALSE	public person
rari	banditi	0.306183169787361	3.62586355393511	1.03078429882692	3.54453887794422	0.00039330049661835	0.00210693545139725	rare	TRUE	TRUE	FALSE	NA
rastelli	banditi	0.265956320370848	4.06199117138947	1.45616426148177	2.83805205930305	0.00453897789263228	0.0121205673396664	rake	TRUE	FALSE	FALSE	NA
re	banditi	0.945407358983333	0.57114460713503	0.624158246664205	0.916811817600959	0.359241258942991	0.388246255474926	king	FALSE	FALSE	FALSE	NA
remi	banditi	0.203705588112524	4.45620141001756	1.82644176972547	2.64011731278172	0.00828773333767207	0.0196160961141654	oars	TRUE	FALSE	FALSE	NA
rendo	banditi	0.375065377372471	5.21865599134986	1.54258107403321	3.56757237568067	0.000360303877332733	0.00206820099665797	make	TRUE	TRUE	FALSE	NA
restante	banditi	0.0500126018436459	3.44144744972631	1.90141258120709	1.94464671623265	0.0518175126314676	0.0712735220912073	remaining	FALSE	FALSE	FALSE	NA
resti	banditi	0.599533282666654	2.76061829146038	1.01246675160695	2.75585825548626	0.00585383588649109	0.0148691510845018	rest	TRUE	FALSE	FALSE	other
ricapiti	banditi	0.0425147286197092	3.63337633135041	1.90182856014043	2.02596322311	0.042768553522709	0.0617753372730771	recapites	FALSE	FALSE	FALSE	NA
ridurre	banditi	0.0412278256923215	3.67376925931739	1.90192368487053	2.05415829318803	0.0399603735813057	0.0587320813322013	reduce	FALSE	FALSE	FALSE	NA
riferi	banditi	2.00183754134191	4.66277668357771	1.71867977169594	2.83390648985828	0.00459827852126413	0.0122341059927064	refer	TRUE	FALSE	FALSE	NA
rigori	banditi	0.88578670756838	4.40768317331083	0.824073408059685	5.36943018758607	7.89858049908086e-08	6.08037920723158e-06	rigors	TRUE	TRUE	TRUE	NA
rimedio	banditi	0.408932072638286	2.75408141279009	0.733775539350674	3.77510475184483	0.000159940438322069	0.0011431037209489	remedy	TRUE	TRUE	FALSE	NA
rimi	banditi	0.350398462692871	4.94756185932779	1.59103046245438	3.26617171229708	0.00109012124824287	0.00419533147368718	NA	TRUE	TRUE	FALSE	NA
risi	banditi	0.573813682274021	4.46593020340606	1.02597885581289	4.41511587435686	1.00955898242975e-05	0.000167265567770748	rice	TRUE	TRUE	TRUE	other
rispetti	banditi	0.844576630879917	3.67890557024885	0.932843998812292	3.98414605317265	6.77232133453296e-05	0.00063295157088135	respect	TRUE	TRUE	TRUE	NA
ro	banditi	0.570654003343261	2.4309666317117	0.687911072305043	3.55438807212557	0.000378859733646722	0.00210693545139725	NA	TRUE	TRUE	FALSE	NA
robbe	banditi	0.753726182167258	1.2274781060662	1.20335180813282	1.02703408608603	0.304404413968811	0.333199426100996	stuff	FALSE	FALSE	FALSE	source
s	banditi	4.57432631848761	0.212120957602768	0.641940610042454	1.31338800112401	0.189052238628447	0.21500636811254	NA	FALSE	FALSE	FALSE	NA
salute	banditi	0.914379834554539	1.40879246974321	0.896087971405333	1.58733583529075	0.112436603182446	0.13371335027733	health	FALSE	FALSE	FALSE	other
sanita	banditi	4.55926605306027	1.27533909044881	0.581299775238243	2.19989769924697	0.0278141539989351	0.0463993552979947	healthcare	TRUE	FALSE	FALSE	prevention measure
saranno	banditi	0.187552787622635	1.94624571741134	1.84122059962606	1.45733953249061	0.14502267944672	0.168614885672502	will be	FALSE	FALSE	FALSE	NA
sare	banditi	0.0916650956854526	1.62770412551669	1.89783593673519	1.80643595606974	0.0708502694401068	0.0902969343039124	NA	FALSE	FALSE	FALSE	NA
sarebbe	banditi	0.491595583931018	3.29410625485787	1.14365697597535	2.92568649500049	0.00343697102035748	0.00994266616603413	would	TRUE	TRUE	FALSE	NA
sc	banditi	0.747233909837313	3.21614216718068	1.32113224406083	4.27031133998496	1.95200281750072e-05	0.000241188144738648	NA	TRUE	TRUE	TRUE	NA
scudi	banditi	0.910262308586327	3.01279094028548	0.959399216089469	3.17180841524289	0.00151492912132131	0.00533022719090369	shield	TRUE	TRUE	FALSE	public response
scuro	banditi	0.362148142524836	3.32033837405603	1.90075394232242	1.86881557439614	0.0616484772871449	0.0808304675221739	dark	FALSE	FALSE	FALSE	NA
segni	banditi	0.563543954963322	2.73762429713646	0.8609924114784	3.20814425224242	0.00133594472618931	0.00484529206662689	sign	TRUE	TRUE	FALSE	NA
sen	banditi	1.19709094844602	4.6730683685374	0.949877519076179	4.96423784222263	6.89713795124386e-07	3.14250847903549e-05	NA	TRUE	TRUE	TRUE	NA
senato	banditi	0.876966325968193	3.01470719551602	0.802077696529865	3.79385238008944	0.000148327878460874	0.00111475281853585	senate	TRUE	TRUE	FALSE	public person
sensi	banditi	0.0540013595322339	3.34064148931966	1.90116080190226	1.84252783622064	0.065397978658239	0.0847800615421596	sense	FALSE	FALSE	FALSE	NA
sentire	banditi	0.131629043001231	3.51620487619147	1.50957769120156	2.36840043658566	0.0178651881154588	0.0351992490166742	feel	TRUE	FALSE	FALSE	NA
senza	banditi	0.95636974086694	0.61417065500147	0.866009186428882	0.712760276256456	0.47599411046615	0.505094187088535	without	FALSE	FALSE	FALSE	NA
sere	banditi	0.295130144941976	2.42407245430822	0.902693820446885	2.69789809378574	0.0069778797719015	0.0170700481668329	night	TRUE	FALSE	FALSE	NA
sero	banditi	0.187219703017061	2.96053273639911	1.39740467821951	2.14360671712627	0.0320644121158755	0.0509258310075669	NA	FALSE	FALSE	FALSE	NA
si	banditi	27.8368488383049	0.114577634268592	0.559790512310693	0.20500639484707	0.837567128773197	0.850398937152731	yes	FALSE	FALSE	FALSE	NA
siano	banditi	0.218449627814681	2.55690443435398	1.65648708363356	2.09207952708795	0.0364314022212499	0.0547597777717343	are	FALSE	FALSE	FALSE	NA
sie	banditi	0.372479296123371	1.82019921553601	1.03216677735565	2.33935789984775	0.0193169184619175	0.037254057033698	NA	TRUE	FALSE	FALSE	NA
sig	banditi	0.986807043009692	0.738977539259943	1.13455077307227	0.655726601037629	0.512000050041624	0.540156348017864	mr	FALSE	FALSE	FALSE	NA
signor	banditi	0.179739829587254	0.90275335259447	1.29102972148119	2.19815795333202	0.0279378518363009	0.0464993013439803	mr	TRUE	FALSE	FALSE	NA
signori	banditi	2.84531310924292	0.873799537261225	0.782884222614713	1.11697701082622	0.26400415480923	0.292490925312961	gentlemen	FALSE	FALSE	FALSE	NA
signorie	banditi	0.158678087521572	2.76637297361034	1.75019851172039	1.63630764147149	0.101775217630616	0.122029825086709	lordship	FALSE	FALSE	FALSE	place
simi	banditi	0.104821417120744	3.38053584863335	1.53571286125118	2.23751087309459	0.0252529694832581	0.0442430792007723	NA	TRUE	FALSE	FALSE	NA
simili	banditi	0.871208553252061	2.42578637407197	0.874370137033178	2.79232978742477	0.00523299914104422	0.0135278594816356	similar	TRUE	FALSE	FALSE	NA
sin	banditi	0.0886959638390549	3.56007761948185	1.57532022751893	2.28430860038587	0.0223534008106231	0.0409038295750477	NA	TRUE	FALSE	FALSE	NA
sini	banditi	0.23286573038423	2.22414844480396	1.29410278566636	2.26128923021668	0.0237413527043889	0.0423778136295725	till	TRUE	FALSE	FALSE	other
sintese	banditi	0.389297351863388	3.83184641853241	1.80667125060403	2.20329560366404	0.0275739206440756	0.046127191197427	mean	TRUE	FALSE	FALSE	NA
soccorsi	banditi	0.58844748483307	3.90304756618801	1.18675128139342	3.33260851755104	0.000860359105516687	0.00364652202280038	rescue	TRUE	TRUE	FALSE	NA
soggetti	banditi	0.155810996742972	2.734808715377	1.58483545890885	1.76050368632237	0.0783224430337374	0.0982737710354468	subject	FALSE	FALSE	FALSE	NA
solda	banditi	0.373388952359699	5.13074544622785	1.56212537922748	3.46730305399656	0.000525708824292547	0.00252132719019254	NA	TRUE	TRUE	FALSE	NA
solennita	banditi	2.05941874122867	4.33617258225411	1.21913898203187	3.77121098539192	0.000162457240368791	0.00114315726327945	solemnity	TRUE	TRUE	FALSE	religious
soli	banditi	0.810895793680217	0.851963254761769	0.710760843523949	1.20182840416755	0.229430018095747	0.257711068092141	only	FALSE	FALSE	FALSE	NA
somme	banditi	0.117975397256306	3.19479507072289	1.54737021250947	2.1041715620204	0.0353634842414569	0.054159621873996	sum	FALSE	FALSE	FALSE	NA
sono	banditi	0.712193619501763	0.962737058368965	0.905988764875763	1.0685284471405	0.285282205404248	0.313681338973902	are	FALSE	FALSE	FALSE	NA
sopra	banditi	3.44740299253291	1.62018354828798	0.951048347067925	1.70606058202435	0.0879968006529557	0.107814567522697	over	FALSE	FALSE	FALSE	NA
sorti	banditi	0.291656811555239	2.47247070256766	1.31282825768049	1.90181893628545	0.0571948297902409	0.0769281013230363	fate	FALSE	FALSE	FALSE	NA
sospensione	banditi	1.66850150470681	3.54678678248338	1.74855392272737	3.11228504673583	0.00185645153171538	0.0060664846278111	suspension	TRUE	TRUE	FALSE	NA
sospese	banditi	0.0395613587563366	3.73760031164005	1.90208054593392	2.16899689204942	0.0300829198644072	0.048842869891209	suspended	TRUE	FALSE	FALSE	NA
sospesi	banditi	2.3929787803639	5.16170071163207	1.11168204162772	4.68256214865304	2.83311250818904e-06	6.88446339489938e-05	suspended	TRUE	TRUE	TRUE	NA
sospetti	banditi	1.18455321582673	1.06036202006286	0.974782923401158	1.096541240374	0.272841985933849	0.301366375372388	suspect	FALSE	FALSE	FALSE	consequence
sotto	banditi	4.11723354945959	1.29720939110953	0.876340244922131	1.48990427355107	0.136249407740404	0.158667441282355	under	FALSE	FALSE	FALSE	NA
sottoli	banditi	0.0650094215014743	3.92478269120564	1.90234599739491	2.24578590217385	0.0247177247440704	0.0434198104540418	underneaths	TRUE	FALSE	FALSE	NA
spade	banditi	0.319955164434091	2.56777912200628	1.51539842158957	2.69616609182946	0.00701426822840629	0.017101677386315	sword	TRUE	FALSE	FALSE	NA
specialmente	banditi	0.0517481993391539	3.39114113528357	1.90128433116061	1.87066198560337	0.0613919470361502	0.0806391520528891	especially	FALSE	FALSE	FALSE	NA
specie	banditi	0.0964419006453976	3.74995574144267	1.7187344234139	2.20916941242035	0.027162859562315	0.0459436766146813	species	TRUE	FALSE	FALSE	NA
spedito	banditi	1.63824675980571	5.14534734996319	1.50867957604377	3.5496544837733	0.000385737065359303	0.00210693545139725	shipped	TRUE	TRUE	FALSE	NA
spetti	banditi	0.0620929274979832	3.80891796826675	1.72569268858175	2.25546069247198	0.0241044268787365	0.0425475234736051	NA	TRUE	FALSE	FALSE	NA
st	banditi	0.0796861794067519	3.47226038452508	1.90135500466639	1.91078059678693	0.0560327822208646	0.0757845978460302	st	FALSE	FALSE	FALSE	NA
stampe	banditi	0.241513128507521	4.55445648401532	1.47262941041154	3.11107907687205	0.00186405014626843	0.0060664846278111	print	TRUE	TRUE	FALSE	NA
stanze	banditi	0.22364456364013	2.61446231536285	1.0464633552258	2.51344760206971	0.0119557536806968	0.0262522422687589	room	TRUE	FALSE	FALSE	source
stati	banditi	8.62760112852217	2.12879809647428	0.663485417044733	3.21557169275567	0.00130184972292275	0.00476908767844565	state	TRUE	TRUE	FALSE	NA
ste	banditi	2.11986234923003	3.36950725892408	0.781843522181547	4.34162309068312	1.41434006171377e-05	0.000209974124736115	NA	TRUE	TRUE	TRUE	NA
stessi	banditi	0.497873697993711	1.5853443740856	1.01691119993641	1.5697136359504	0.116481747434895	0.137849340714348	same	FALSE	FALSE	FALSE	other
stranieri	banditi	2.0659284080177	3.86931808526009	1.25788962857877	3.12452691016759	0.00178091231207076	0.00592824235387938	foreigner	TRUE	TRUE	FALSE	dissemination
su	banditi	0.413444594237942	1.77297378758375	0.825838334035612	2.15740764659335	0.0309739159556231	0.0498026538555732	on	TRUE	FALSE	FALSE	NA
successi	banditi	0.516593487006615	2.18972417349912	1.01539546159602	3.12257979255708	0.00179273502694961	0.00594047197566485	happened	TRUE	TRUE	FALSE	other
sudetti	banditi	0.158461132292234	2.2597235072684	1.89849534971761	1.49179632066433	0.135752548793817	0.158375093681233	above-mentioned	FALSE	FALSE	FALSE	other
sue	banditi	1.64121250544565	-0.0670957110053336	0.922048663087664	-0.0730792387289545	0.941743062570573	0.948549950730036	his	FALSE	FALSE	FALSE	NA
sui	banditi	1.56811301063803	0.558055273645678	0.875815356203168	0.640480880314767	0.521860015413449	0.548969626603758	on	FALSE	FALSE	FALSE	NA
suoi	banditi	0.996845539613612	1.23396256485187	0.941890906250684	1.3239928608983	0.185505415714743	0.211632939054848	his	FALSE	FALSE	FALSE	NA
superiori	banditi	0.119984853488695	3.50374231008737	1.15740514514618	3.04113177149859	0.00235690657778707	0.00733309440899004	higher	TRUE	TRUE	FALSE	NA
susa	banditi	0.371791266336072	4.58096346598706	1.7580280642764	2.74720532404083	0.00601054933822201	0.0151092774743581	susa	TRUE	FALSE	FALSE	NA
taglie	banditi	1.0271622970076	5.79170597064544	1.09022565010341	5.35959847074732	8.34071221842466e-08	6.08037920723158e-06	size	TRUE	TRUE	TRUE	NA
tal	banditi	0.908528323143968	0.983723855039326	0.623206070239012	1.58548665882572	0.112855805728243	0.133775418497381	NA	FALSE	FALSE	FALSE	NA
tali	banditi	1.84159262986634	0.738112373431881	0.689315976399927	1.0741485839491	0.282756092446002	0.311373400895975	such	FALSE	FALSE	FALSE	NA
tanti	banditi	2.97306627996519	-0.399877834883792	0.587429341096816	-0.681712602840898	0.495420696792805	0.524182420844637	many	FALSE	FALSE	FALSE	NA
te	banditi	1.33956198066532	1.54613932251196	0.657410200913285	2.36295260901468	0.0181299878504989	0.0354336759866318	you	TRUE	FALSE	FALSE	NA
temente	banditi	0.216781652271089	4.70447313983727	1.65173432356164	2.98190695408944	0.00286459045924971	0.00855855100325015	NA	TRUE	TRUE	FALSE	NA
tempi	banditi	5.18945835548562	0.068164289456518	0.528440536753941	0.129382488675939	0.897055003224167	0.907008456796696	time	FALSE	FALSE	FALSE	other
teneri	banditi	0.541565877390646	3.01172466808108	0.806929884842392	3.7667135352084	0.000165410611889052	0.00114315726327945	tender	TRUE	TRUE	FALSE	NA
tengono	banditi	0.226107342087818	4.69775996687738	1.45654934828046	3.3202630086065	0.000899326791942634	0.00368319792879877	hold	TRUE	TRUE	FALSE	NA
tenti	banditi	0.364918348960838	5.11143099275968	1.14396836720093	4.54832385603972	5.4074876321656e-06	0.000101078422662788	try	TRUE	TRUE	TRUE	NA
tenuti	banditi	0.218081392447878	2.95364188143839	0.934627797126424	3.17468053532207	0.00150001546605217	0.00533022719090369	kept	TRUE	TRUE	FALSE	NA
termini	banditi	1.03024629313685	2.51569394090596	0.713855089473849	3.54581540702942	0.000391400277949283	0.00210693545139725	term	TRUE	TRUE	FALSE	NA
terre	banditi	2.15761384604023	1.77419181017144	0.712648311546412	2.4990954217287	0.0124510779706324	0.0270143923827113	land	TRUE	FALSE	FALSE	NA
terri	banditi	3.4943098226829	2.61687279158649	0.836692003738317	3.13911877675663	0.00169456745888302	0.00577261531554077	NA	TRUE	TRUE	FALSE	NA
territori	banditi	0.354424650071142	3.8642862203955	1.82004014863162	2.21835820965907	0.0265304181456202	0.045434981809807	territory	TRUE	FALSE	FALSE	other
territorio	banditi	0.524424848458249	2.53238472943991	0.986783366590153	3.09714867851051	0.00195391848089062	0.0063026839494215	territory	TRUE	TRUE	FALSE	other
terze	banditi	0.0960996329900236	3.46302528082557	1.57412379627995	2.23405226903315	0.0254796340760043	0.0442430792007723	third	TRUE	FALSE	FALSE	NA
terzi	banditi	0.23114891259939	2.8607864074794	0.934989522912466	3.07463054129984	0.00210763463113935	0.00670945696987156	third	TRUE	TRUE	FALSE	NA
ti	banditi	8.87847350403017	0.630659593426686	0.562480471720518	1.12590014076841	0.260207789779432	0.289477459594747	you	FALSE	FALSE	FALSE	NA
tini	banditi	0.057552723404722	3.27984325457856	1.90101873034426	1.8817662039159	0.0598677663745025	0.0793520030672952	NA	FALSE	FALSE	FALSE	NA
toccato	banditi	0.049377244373317	3.44915117450909	1.90143252642821	1.90335639713135	0.0569940564675419	0.0767997544636563	touched	FALSE	FALSE	FALSE	NA
tolosa	banditi	0.0345759447558148	3.91037829601316	1.90241569476184	2.2590471090848	0.0238804546465285	0.0424606132617544	toulouse	TRUE	FALSE	FALSE	NA
tori	banditi	0.0955203723464302	3.54311021613409	1.50903268991501	2.37194999170151	0.0176944854313507	0.0351479015788955	NA	TRUE	FALSE	FALSE	NA
traditori	banditi	1.11434915416249	5.4607921720116	1.50934278912487	3.95144313179298	7.76813327926234e-05	0.00067416299530741	traitor	TRUE	TRUE	TRUE	NA
traffico	banditi	2.0003034529256	5.60194791642424	1.3514830285732	4.22776377920935	2.36025394237293e-05	0.000277520181288687	traffic	TRUE	TRUE	TRUE	NA
trasgressori	banditi	0.126410107258993	3.13931585387441	1.90032193834306	1.73771704561392	0.0822606837064326	0.101986459901342	transgressor	FALSE	FALSE	FALSE	other
trattenuti	banditi	0.242206005444218	4.76368335106984	1.47070317459554	3.32034382980582	0.000899066450026197	0.00368319792879877	held	TRUE	TRUE	FALSE	NA
trento	banditi	1.63353748207167	4.98087703498755	1.66164237366339	3.14187980455825	0.0016786693232518	0.00574530486690404	trento	TRUE	TRUE	FALSE	NA
tri	banditi	3.39306423920974	0.833451949092436	0.555830387143218	1.50702527193817	0.131804179539983	0.154477888882071	NA	FALSE	FALSE	FALSE	NA
tribunali	banditi	1.86832719456461	2.25265434202816	1.06109287158083	3.25041248140803	0.00115237731710677	0.00435276199052248	law court	TRUE	TRUE	FALSE	public response
tuoi	banditi	2.06627081085105	3.59981039115002	1.54756469038128	2.46536802984003	0.0136872585066385	0.0288381833853742	your	TRUE	FALSE	FALSE	other
tutte	banditi	1.77862009180586	1.30429474506805	0.643659364899404	2.03610580240454	0.0417397322200924	0.0605690259417481	all	FALSE	FALSE	FALSE	other
tutti	banditi	11.3743239417982	0.125091667256658	0.428253542446481	0.292493871786472	0.769909044733983	0.786083604497302	all	FALSE	FALSE	FALSE	other
ue	banditi	0.400712050699718	2.88193296988357	0.915217689632833	3.17067861871595	0.00152083299822767	0.00533022719090369	NA	TRUE	TRUE	FALSE	NA
un	banditi	2.72058401385839	0.870240925303339	1.20988611253878	1.99638329948616	0.0458922172248962	0.0650883781263605	NA	FALSE	FALSE	FALSE	NA
une	banditi	2.18487828969827	1.06015056696958	1.44933942636519	1.80882947404877	0.0704774997810831	0.0901370128779116	one	FALSE	FALSE	FALSE	NA
unguenti	banditi	1.99532274549258	4.10728203705188	1.62772029703656	3.4523127709654	0.000555803053531574	0.00258076704474215	ointment	TRUE	TRUE	FALSE	NA
uni	banditi	0.42201999322182	2.30079081580808	1.51907996863522	1.53806431313593	0.124032890580408	0.146074276628622	NA	FALSE	FALSE	FALSE	NA
v	banditi	0.423556206429784	1.84978642283448	0.825243923756758	2.2503995711734	0.0244235922092815	0.0430067601946043	NA	TRUE	FALSE	FALSE	NA
vagabondi	banditi	0.0528240613860573	3.36895595742947	1.90122943160839	1.86111194265083	0.0627283700446659	0.0818049763194301	vagabonds	FALSE	FALSE	FALSE	NA
vailate	banditi	0.223907811282654	3.79930591282778	1.90189943205404	2.15224996596433	0.0313776722080544	0.0502732374498278	vailate	FALSE	FALSE	FALSE	NA
valli	banditi	0.518676023222335	2.73546098523783	0.873671356913063	3.95799856705073	7.55804110841101e-05	0.000665173737648702	valley	TRUE	TRUE	TRUE	NA
valtellina	banditi	0.0677473304342423	3.05205981804888	1.90034520861737	1.691870889377	0.0906705935346107	0.110718362959349	valtellina	FALSE	FALSE	FALSE	place
vani	banditi	0.317387896810632	3.32878352430834	1.18664080515373	2.82735826977453	0.0046933786087941	0.0123372099483783	vain	TRUE	FALSE	FALSE	NA
vanni	banditi	0.394012659876742	4.15821468158332	1.19438384760045	3.52459849996534	0.000424125098680576	0.00220847997812957	go	TRUE	TRUE	FALSE	NA
ve	banditi	1.44906495270783	2.4548557658205	0.833821111210012	2.96722497499577	0.00300500989373088	0.00886903729769155	NA	TRUE	TRUE	FALSE	NA
veggo	banditi	0.312645250125713	2.33464521312863	1.89850263290611	1.31889058231294	0.187205695073727	0.213238987044917	see	FALSE	FALSE	FALSE	NA
veleni	banditi	0.395183064829607	2.87737941814099	0.88320802983471	3.2814980698528	0.00103257231191719	0.00404701728703027	poison	TRUE	TRUE	FALSE	nature of plague
venendo	banditi	0.893511794089975	4.14743171120548	0.885073691328854	4.73615676170151	2.17809136356279e-06	5.67081644299027e-05	coming	TRUE	TRUE	TRUE	NA
veneni	banditi	0.802280913641361	4.64441448500482	1.18230418313204	4.01817263213731	5.86512222395853e-05	0.00056386417186623	poison	TRUE	TRUE	TRUE	nature of plague
veneti	banditi	0.362778091671203	4.45872377876605	1.49243170779385	3.04964931244816	0.00229108716380717	0.00717144759015118	venetian	TRUE	TRUE	FALSE	place
venga	banditi	0.0584123429062329	3.27395604887556	1.90100534758306	1.9402889793643	0.0523445799641822	0.0717278172817459	come	FALSE	FALSE	FALSE	NA
venisse	banditi	0.102806387868174	3.10177954711472	1.71287158810986	1.86572064170487	0.0620804601782142	0.0812507279531744	came	FALSE	FALSE	FALSE	other
venissero	banditi	0.166664501037898	3.92607033032722	1.55737048269373	2.52804402964273	0.0114699966637049	0.0254927669751246	were	TRUE	FALSE	FALSE	other
veniva	banditi	0.258418039225011	3.13862255947108	1.8199505463129	1.80430596638037	0.071183354981702	0.090563116547401	was	FALSE	FALSE	FALSE	other
venne	banditi	1.10413274701435	2.28706239910484	0.815618901592601	2.82900501984721	0.00466929665627662	0.0123330335595132	was	TRUE	FALSE	FALSE	other
ventiquattro	banditi	1.63253899063947	5.53550526390581	1.47177932610818	3.88708887372635	0.000101453616751894	0.000831007714743046	twenty four	TRUE	TRUE	TRUE	NA
venuti	banditi	0.723659416430847	3.4348103342662	0.656470446020626	5.26212932138286	1.42396547801374e-07	8.89403046728094e-06	came	TRUE	TRUE	TRUE	other
veri	banditi	0.645156976152935	1.67594498898355	0.744568835637725	2.26373371687688	0.0235904974172666	0.0422542324746617	real	TRUE	FALSE	FALSE	NA
verita	banditi	0.479003886133212	3.38088468470082	1.08134190404895	3.16438371997976	0.00155411748971511	0.0053950078571539	truth	TRUE	TRUE	FALSE	NA
verona	banditi	1.68690486770939	2.98415004656486	1.36204660564099	2.97542928516749	0.00292578797020069	0.00870571196031143	verona	TRUE	TRUE	FALSE	place
vetturali	banditi	0.0386489603139986	3.76276242352675	1.90214465462759	2.11881762410664	0.0341058827246119	0.0530713725709088	car	FALSE	FALSE	FALSE	NA
vi	banditi	3.69613091354012	-0.0166200641391695	0.581225087755695	-0.0286776971679118	0.977121644132626	0.978463844193248	NA	FALSE	FALSE	FALSE	NA
viaggio	banditi	0.93102150001724	3.49233480278442	0.743790284185581	4.72707760255226	2.2777423224352e-06	5.72577294156986e-05	trip	TRUE	TRUE	TRUE	NA
viandanti	banditi	0.0715700096142394	3.69280133842147	1.90183696420822	2.05606726576106	0.0397760329459775	0.0585792485204396	wayfarers	FALSE	FALSE	FALSE	NA
vicario	banditi	2.12364801118364	3.32824660330407	0.879793240442308	3.81774758039785	0.000134675611781574	0.00104445235094434	vicar	TRUE	TRUE	FALSE	NA
vicenza	banditi	1.64545742767389	5.00204345456445	1.52016837551248	3.49693378912928	0.000470638627249146	0.00233225490443188	vicenza	TRUE	TRUE	FALSE	NA
vici	banditi	0.231341528634677	4.57726679635448	1.63337170775058	2.86959842580559	0.00410993397120386	0.0113061957170099	NA	TRUE	FALSE	FALSE	NA
vicine	banditi	0.0623393420433779	3.29934802242441	1.87517431501526	1.84074162072096	0.0656594315558479	0.0848683078088885	nearby	FALSE	FALSE	FALSE	NA
vicini	banditi	0.971382475404971	1.99427077323606	0.687166380660093	2.91937978648892	0.00350728638651503	0.0100267128461547	neighbor	TRUE	FALSE	FALSE	NA
villaggi	banditi	0.0490148312026975	3.45918850775453	1.90145259237566	1.91088384506611	0.0560195095735393	0.0757845978460302	village	FALSE	FALSE	FALSE	place
ville	banditi	2.92242220494514	2.15017877095473	0.765775295470055	2.83110348990093	0.00463877091808142	0.0122969599973867	villa	TRUE	FALSE	FALSE	other
vine	banditi	0.550055380295408	3.63786512442334	1.47039651106858	3.29869588859505	0.00097135080859992	0.00391223612966487	NA	TRUE	TRUE	FALSE	NA
vite	banditi	1.52881965704478	1.21380191361046	0.632424159094061	1.92794288820057	0.0538622303492346	0.0735310223306967	live	FALSE	FALSE	FALSE	NA
voglia	banditi	0.238330101369644	2.78731726020551	1.00334522946965	3.44870757378377	0.000563276349085325	0.00259891429419748	want	TRUE	TRUE	FALSE	NA
volendo	banditi	1.1607766118082	3.61552310545561	0.63896801010294	5.68849693001955	1.28162415884761e-08	2.33576002949977e-06	wanting	TRUE	TRUE	TRUE	NA
voleri	banditi	0.280829007199142	3.93600757184455	1.04136758779609	3.80360167292229	0.000142607423413627	0.00108292512154723	want	TRUE	TRUE	FALSE	NA
volli	banditi	0.952925795467131	3.33028710584006	1.01582524657651	3.324207233574	0.000886702791386388	0.00368319792879877	NA	TRUE	TRUE	FALSE	NA
voluto	banditi	0.441196194740795	3.7767639533521	0.961108451477118	3.97668608149029	6.98823186591605e-05	0.000644863421550987	wanted	TRUE	TRUE	TRUE	other
zecchini	banditi	3.9969924413292	3.18686841209439	1.89979446263786	2.60842538153453	0.00909598406786468	0.0210507059856297	gold coin	TRUE	FALSE	FALSE	NA
abbiamo	barbieri	0.160937020008228	2.51185944104641	1.63947829121619	1.54557393402231	0.122207500399638	0.160585471584254	have	FALSE	FALSE	FALSE	other
abitanti	barbieri	0.166219084866488	2.76180198131838	1.54970186066812	1.77639473886403	0.0756678776602286	0.110146828735967	inhabitant	FALSE	FALSE	FALSE	other
abitava	barbieri	0.251547822062111	2.86121799958617	1.68731897084688	1.88288943352485	0.0597153534925929	0.0938384126312174	lived	FALSE	FALSE	FALSE	NA
accendere	barbieri	0.250067685755829	3.86963394261239	1.54186597568478	2.64271196713073	0.00822449673676623	0.024717736065814	turn on	TRUE	FALSE	FALSE	NA
accettare	barbieri	0.190691002460225	3.53526960943429	1.58689061359549	2.33915139688672	0.0193275994703515	0.0433704805429802	accept	TRUE	FALSE	FALSE	NA
acci	barbieri	0.141652434477821	3.75149920483119	1.23411448677654	3.02047537750381	0.00252378227460646	0.0125835312476874	NA	TRUE	FALSE	FALSE	NA
accio	barbieri	2.32192974578203	0.80797599837167	0.871243296230272	0.932125800602183	0.351271515753665	0.402224084462905	NA	FALSE	FALSE	FALSE	NA
acciocchi	barbieri	0.861321244273334	2.17895979794628	1.59567320963352	2.33704484976995	0.0194368521656479	0.0433704805429802	so that	TRUE	FALSE	FALSE	other
acque	barbieri	0.858412802442148	1.96663083458428	0.842592088611205	2.35549553399559	0.0184980193917823	0.042271724694731	water	TRUE	FALSE	FALSE	treatment
acqui	barbieri	0.360383527983894	2.9825838993908	0.798828573686042	3.74204343880233	0.000182529953355197	0.00381147683553669	water	TRUE	TRUE	FALSE	treatment
acquisto	barbieri	0.239488679129796	3.62475302065935	1.56548032781407	2.42244955314844	0.0154162660462614	0.0377596265790366	purchase	TRUE	FALSE	FALSE	NA
acuti	barbieri	0.160623899459905	3.61448690607607	1.11497868601488	3.23876205679321	0.00120049680077699	0.00871381011176223	acute	TRUE	TRUE	FALSE	NA
ad	barbieri	4.4334730817629	-0.574320669479093	0.563946915015669	-1.01765611208462	0.308841411031958	0.359330262992104	to	FALSE	FALSE	FALSE	NA
adunque	barbieri	0.284660240005868	2.79334368854202	1.25448317598093	2.25402916075804	0.0241943335307892	0.0496734605548706	so	TRUE	FALSE	FALSE	NA
affinche	barbieri	0.923919612630754	2.15895985414615	1.31973956725559	2.56929828860485	0.0101904698715981	0.0283157066484249	affinche	TRUE	FALSE	FALSE	NA
afflitti	barbieri	0.244791469053307	3.26970599304086	1.17185811609046	2.78887674911705	0.00528911893088274	0.0191629090255958	afflicted	TRUE	FALSE	FALSE	consequence
agli	barbieri	0.524327597159165	1.66679222878932	1.07730708299909	1.55077752301118	0.120955008911815	0.159726478352607	to	FALSE	FALSE	FALSE	NA
ai	barbieri	1.26488111580942	0.605316225379177	0.667661332430279	2.03732540530935	0.0416174435725319	0.0723221698565009	to	FALSE	FALSE	FALSE	NA
aiuti	barbieri	0.63003893980264	1.3508419797975	0.98820101924126	1.37751194206527	0.168354025205832	0.210837728749557	help	FALSE	FALSE	FALSE	NA
al	barbieri	13.7622812120655	-0.368814242054437	0.361380496491018	-1.01956626048322	0.307934213246152	0.359088312058628	to	FALSE	FALSE	FALSE	NA
alcun	barbieri	0.672571135854202	1.17950074017237	0.75353344175901	1.57078031315644	0.116233686451423	0.155415217347955	any	FALSE	FALSE	FALSE	other
alcune	barbieri	1.68413451114424	1.57774252345623	0.63148605783052	2.50696046423425	0.0121774331484358	0.0317685114165795	some	TRUE	FALSE	FALSE	NA
alcuni	barbieri	4.49949550978115	0.441544252026481	0.515792672163836	0.857046309995596	0.391419291538985	0.442419898381458	some	FALSE	FALSE	FALSE	NA
allaria	barbieri	1.49644848712086	2.53891613044481	1.2021728819377	2.12871031533312	0.0332782348716656	0.062957228028488	air	FALSE	FALSE	FALSE	disinfection;source
alle	barbieri	11.2855474571781	0.459688234983258	0.35184825827254	1.30762995639944	0.190998851174869	0.235874738661557	at	FALSE	FALSE	FALSE	NA
alli	barbieri	8.70091645419387	-0.333662905095544	0.513687496515789	-0.649937843800412	0.515732371891663	0.561516776335106	at	FALSE	FALSE	FALSE	NA
allora	barbieri	0.580460224158753	1.91044087530098	1.30877142556259	1.4809096813015	0.138630642847049	0.177787134516588	then	FALSE	FALSE	FALSE	NA
allorquando	barbieri	0.267920538158159	2.56502900704212	1.68704332968833	1.62879986010775	0.103355394339072	0.139949499695165	when	FALSE	FALSE	FALSE	NA
altre	barbieri	1.07549239530587	0.380696123739669	0.657455921576892	0.579911279999806	0.561974448545773	0.606295992516016	other	FALSE	FALSE	FALSE	NA
altri	barbieri	12.5354772644743	0.102893201559464	0.360243264178684	0.285679091925215	0.775123919842006	0.80531375118931	other	FALSE	FALSE	FALSE	NA
altrove	barbieri	0.150271655429842	3.58549553660302	1.25126286457002	2.86571870695672	0.00416063764246407	0.0162615397967369	elsewhere	TRUE	FALSE	FALSE	NA
alzati	barbieri	0.378968694206056	3.86543667489227	1.41837596279625	2.92473417213749	0.00344750583343616	0.0148412421552064	get up	TRUE	FALSE	FALSE	NA
amari	barbieri	0.286009263817748	3.35782405524579	1.46416386750218	2.51123695558277	0.0120308910587772	0.0314847046830884	love	TRUE	FALSE	FALSE	NA
ambi	barbieri	0.213425126659229	3.63094670315114	1.33147619377765	2.73986875186843	0.00614637233614739	0.020952649465397	ambi	TRUE	FALSE	FALSE	NA
amici	barbieri	0.642252667326447	1.70735889631784	0.947839761372821	1.81234489150932	0.0699329222019963	0.104070331924031	friend	FALSE	FALSE	FALSE	NA
ammalati	barbieri	0.668136223233026	2.72605283242924	0.987577681593132	2.75490747268253	0.00587087356340942	0.0204995765066882	sick	TRUE	FALSE	FALSE	consequence
ammorbati	barbieri	0.875548593922379	3.1272083130534	1.61290753476336	2.28917841780497	0.0220689880366107	0.0478609964127309	tainted	TRUE	FALSE	FALSE	consequence
an	barbieri	0.507766998869773	1.54437665485057	0.76938162228172	2.01195456828927	0.0442247263300576	0.0751397818378526	NA	FALSE	FALSE	FALSE	NA
anche	barbieri	2.8173083474422	1.44518680748825	0.85125570529485	1.70050247254439	0.0890364517183089	0.124838231252872	also	FALSE	FALSE	FALSE	NA
anci	barbieri	4.33872782103379	0.219051610169416	0.812565110459282	0.27065114687001	0.786659353896282	0.814917990880906	NA	FALSE	FALSE	FALSE	NA
ancora	barbieri	3.18716106154419	0.56390613015474	0.724304904421005	0.782213995846592	0.434088820602007	0.485506049876668	even	FALSE	FALSE	FALSE	NA
anda	barbieri	0.839437775771227	4.28176378185523	1.05745571151157	4.07460139397739	4.60932278045298e-05	0.00234197495559206	NA	TRUE	TRUE	FALSE	NA
andando	barbieri	0.307967166925922	3.39143256438743	1.01938833364387	3.35440201960991	0.000795367152081457	0.00744435746728873	going	TRUE	TRUE	FALSE	NA
andar	barbieri	0.32887318516316	2.11012571840896	0.69208795914823	3.05182713665775	0.00227453047761092	0.0119552907369992	go	TRUE	FALSE	FALSE	NA
andarono	barbieri	0.29307565065234	3.39858874066262	1.20379469058627	2.85479353552981	0.00430648149293586	0.0167701304852648	went	TRUE	FALSE	FALSE	other
andati	barbieri	0.278391030349524	3.37214712146482	1.31142871699631	2.5864137914972	0.0096980426858109	0.0273751628194715	went	TRUE	FALSE	FALSE	other
andavano	barbieri	0.186659910939136	2.53289967949221	1.54179034627611	1.65723143213132	0.097472694003247	0.133508811940263	went	FALSE	FALSE	FALSE	other
ando	barbieri	0.416480686001415	1.94517778584528	0.975811580034011	2.00213616344236	0.0452700890550264	0.0761879889932385	went	FALSE	FALSE	FALSE	other
angeli	barbieri	0.386409104936867	2.36441405837618	1.14235533424603	2.08646699216322	0.0369363421362875	0.0670456268970879	angel	FALSE	FALSE	FALSE	NA
anguinaglie	barbieri	0.204455718020204	2.55899931171859	1.68703843832081	1.62055625734198	0.105112839901585	0.142148796166021	groin	FALSE	FALSE	FALSE	NA
animali	barbieri	0.812350839371978	2.19295408639369	0.868985413148106	3.29571676831034	0.000981709343843586	0.00813120442029264	animal	TRUE	TRUE	FALSE	NA
antonio	barbieri	0.741138454081502	1.48844825351164	0.810146473859112	1.84690980523958	0.0647602134163638	0.098884146441762	antonio	FALSE	FALSE	FALSE	proper noun
anzi	barbieri	0.633584296842156	1.18720689566274	0.787639015114402	1.51184333551506	0.130573722072479	0.1692857368789	indeed	FALSE	FALSE	FALSE	NA
apparitori	barbieri	0.188075768051613	2.85399840567065	1.68731135969912	1.87527815201706	0.060754467425099	0.0947734162903226	apparitors	FALSE	FALSE	FALSE	NA
appestati	barbieri	1.28774751398604	1.59723262855524	1.11951222996473	1.4435427886595	0.148867628033754	0.189548638558491	plague victim	FALSE	FALSE	FALSE	consequence
applicando	barbieri	0.302986612957632	4.27588565550507	1.30694428641537	3.27279957023672	0.00106487960479816	0.00817429164258728	applying	TRUE	TRUE	FALSE	NA
arbitrio	barbieri	0.566944014965248	1.90246965574079	0.976731460563067	2.92111007320264	0.00348786573976698	0.0149459949571541	will	TRUE	FALSE	FALSE	other
ardenti	barbieri	0.272974862100905	3.24923801313815	1.14424781675568	2.94901233203168	0.00318791254980696	0.0142970238005118	ardent	TRUE	FALSE	FALSE	NA
arsenico	barbieri	0.12523476721684	2.67698600306746	1.68713910826978	1.68503443493682	0.0919819280019381	0.127460671659829	arsenic	FALSE	FALSE	FALSE	treatment
assenti	barbieri	0.260657297636581	3.42351776028787	1.46842692966093	2.37826797455682	0.0173941799302944	0.0407008552316318	absent	TRUE	FALSE	FALSE	NA
assistenti	barbieri	0.450469812458726	3.12390732827476	1.25323172002516	2.51099508519881	0.0120391373108717	0.0314847046830884	assistant	TRUE	FALSE	FALSE	other
atte	barbieri	0.256131129288335	3.62844645609711	1.4538301569376	2.72470178309519	0.00643595895662242	0.0214599006459879	NA	TRUE	FALSE	FALSE	NA
atteso	barbieri	0.20528141472385	2.13986718890367	1.46733585575612	2.42799817587669	0.0151824196363461	0.0374991707221788	expected	TRUE	FALSE	FALSE	NA
atti	barbieri	0.713810261017851	2.04730135995125	0.681441610983852	3.02320640595308	0.00250111587746725	0.0125290640434627	act	TRUE	FALSE	FALSE	NA
attorno	barbieri	0.209311869769159	2.95657859079581	1.1220022135239	2.63894364362093	0.008316480485971	0.0247868287109806	around	TRUE	FALSE	FALSE	NA
autori	barbieri	0.299058999911745	3.68891179533867	1.04476856189608	3.54509156108518	0.000392476726541033	0.00543860606778288	author	TRUE	TRUE	FALSE	NA
avendo	barbieri	0.319965974631451	1.50049866948091	1.68581055608313	1.2487687810768	0.211749655515233	0.258213579925433	having	FALSE	FALSE	FALSE	other
avergli	barbieri	0.24969663093154	3.13307977365704	1.66779682736528	2.06993750059673	0.0384581976071734	0.0687351705977455	have	FALSE	FALSE	FALSE	other
avesse	barbieri	0.537592473601505	2.43268657789144	1.6732077113916	1.56709221756168	0.117093138022821	0.156084540944326	had	FALSE	FALSE	FALSE	other
aveva	barbieri	0.493209197570601	1.20893174095232	1.68542789607904	1.98646276552432	0.0469819632977804	0.0786966323998928	had	FALSE	FALSE	FALSE	other
avranno	barbieri	0.118373242009036	3.27194596642509	1.63476108148393	2.09559415492904	0.0361182081757727	0.0661109997798579	will have	FALSE	FALSE	FALSE	NA
balie	barbieri	0.845017989548019	2.89605989762728	1.6873563858089	1.91749303086915	0.0551753255089125	0.0882639764887701	nanny	FALSE	FALSE	FALSE	NA
banchi	barbieri	0.283887251527189	3.7198118648189	0.908077378836405	4.10166143869027	4.10194163527679e-05	0.00229469511636885	benches	TRUE	TRUE	FALSE	NA
bandite	barbieri	0.192601712070419	3.99616486411934	1.4305783504533	2.85213540454199	0.00434265979424736	0.0167795086100962	banned	TRUE	FALSE	FALSE	NA
baracche	barbieri	0.178310001758692	2.37270947757079	1.68685737813728	2.25884126308752	0.0238932607583098	0.0495100713933546	shacks	TRUE	FALSE	FALSE	NA
barbieri	barbieri	23.8896347294612	11.0425751271803	0.577857420560558	18.5737220992628	5.2438644951669e-77	5.59520341634308e-74	barber	TRUE	TRUE	TRUE	public response
barche	barbieri	1.19833235782847	1.87114733067281	1.21076912081253	1.56446586262631	0.117708203833358	0.156271895205541	boat	FALSE	FALSE	FALSE	other
be	barbieri	0.384150977796722	2.67491286519501	0.806988275111554	3.32597262477324	0.000881105817791732	0.007840633722642	NA	TRUE	TRUE	FALSE	NA
beata	barbieri	0.19595468106996	3.41411341437279	1.58308978582151	2.25468662068623	0.0241530060452675	0.0496734605548706	blessed	TRUE	FALSE	FALSE	religious
beccamorti	barbieri	0.165287885603771	3.1024742388296	1.3826650448432	2.22501067056969	0.0260805218256349	0.0525055033734951	gravedigger	FALSE	FALSE	FALSE	public response
bellano	barbieri	0.468594214352271	3.58507967584646	1.31721246808127	2.74002028222643	0.0061435393065645	0.020952649465397	bellano	TRUE	FALSE	FALSE	place
ben	barbieri	1.12413374852565	0.189354965349079	0.63243119954891	0.299695274963309	0.764409603075339	0.794956185654373	well	FALSE	FALSE	FALSE	NA
benche	barbieri	0.732366609839572	1.58166194378759	0.881842548021633	1.79715453620892	0.0723110898369038	0.106716366329151	though	FALSE	FALSE	FALSE	NA
benedetti	barbieri	0.273779793855067	2.38409732027307	0.894438476611602	2.66312221239865	0.00774192905860397	0.0239896286446264	blessed	TRUE	FALSE	FALSE	religious
benefizio	barbieri	0.143601247384622	2.75732742446602	1.63871390853582	1.71326166458818	0.0866644116221099	0.122316041270888	benefit	FALSE	FALSE	FALSE	NA
beni	barbieri	1.55227257328073	-0.191232324483481	0.677435239004524	-0.282578073600273	0.777500290292173	0.806996896635942	good	FALSE	FALSE	FALSE	NA
bisogni	barbieri	2.27517619655908	0.423969781341306	1.01366986685163	0.422354899992258	0.672765991620289	0.708629134312782	need	FALSE	FALSE	FALSE	other
bisognose	barbieri	0.76050351533055	3.54639055648652	1.60493608539166	2.35463464676087	0.0185409251706974	0.042271724694731	needy	TRUE	FALSE	FALSE	NA
bocche	barbieri	0.923689442705411	2.28690477924561	0.826722931196632	2.77035534022773	0.00559951672650675	0.0199822218969321	mouth	TRUE	FALSE	FALSE	NA
bolle	barbieri	0.132038912172835	3.83512019542095	1.49360488996831	2.73168336454163	0.00630116665177944	0.021170453170891	bubble	TRUE	FALSE	FALSE	NA
bologna	barbieri	0.781710361533999	0.845148072404522	1.38863847204451	1.15196752238798	0.249334419457158	0.298921152315492	bologna	FALSE	FALSE	FALSE	place
borghi	barbieri	1.50641240288562	1.0471950612827	0.924664413965852	1.81607069656797	0.069359528113813	0.103366846786784	village	FALSE	FALSE	FALSE	place
botteghe	barbieri	0.745223455480167	2.72964979393539	0.709056425759382	3.87859300817286	0.000105062357953546	0.00302977124152522	shop	TRUE	TRUE	FALSE	other;source
braccia	barbieri	0.688609372967472	3.26430008491592	0.90987050151098	3.62920422864703	0.000284296260445876	0.00433348728422499	arm	TRUE	TRUE	FALSE	NA
braccio	barbieri	0.272631531124291	2.93478071324264	1.22213698898803	2.41576548990254	0.0157021707155847	0.0379464212725267	arm	TRUE	FALSE	FALSE	NA
brianza	barbieri	0.210599793255032	3.3316099479868	1.50079582562781	2.25830653623612	0.0239265550754005	0.0495100713933546	brianza	TRUE	FALSE	FALSE	NA
brutte	barbieri	0.189760444976024	3.46673557242392	1.60214248313076	2.28237484843721	0.0224672189605032	0.0482344519735552	bad	TRUE	FALSE	FALSE	NA
brutti	barbieri	0.179628187404344	2.39136169675721	1.19435712976811	2.66630602829588	0.00766898474836761	0.023856579377575	ugly	TRUE	FALSE	FALSE	NA
buboni	barbieri	0.511112975236145	1.97793803102708	1.0943627474853	2.36905265472801	0.0178337143270585	0.0413664634499379	bubo	TRUE	FALSE	FALSE	symptom
buoi	barbieri	0.344680065185148	3.32467330074753	1.64711962837063	2.20295057049786	0.0275982327288931	0.0541310925031781	oxen	FALSE	FALSE	FALSE	NA
c	barbieri	3.44067503565561	0.62860209987082	0.778879901691644	2.19325297070743	0.0282891579876886	0.0552830248587249	NA	FALSE	FALSE	FALSE	NA
cade	barbieri	0.203608065780023	4.48053382807021	1.25993880041795	3.64424188840778	0.000268181115362774	0.00420807720723646	fall	TRUE	TRUE	FALSE	NA
caduna	barbieri	0.112796377200641	2.94196446953851	1.68740659976577	1.93266542982763	0.0532774264819555	0.0860683632893714	NA	FALSE	FALSE	FALSE	NA
cafe	barbieri	0.706197249121012	1.09049702636231	1.54692892422234	0.725539931904646	0.468120856593651	0.515464348798168	home	FALSE	FALSE	FALSE	source
cafi	barbieri	0.570751733605184	1.27142696566804	1.34977176694682	1.35808571176043	0.174436488466992	0.217064000933071	homes	FALSE	FALSE	FALSE	NA
cagioni	barbieri	0.841701180112631	1.0250015917655	0.880533771052196	1.16904010270513	0.242387474451127	0.291904554446222	cagion	FALSE	FALSE	FALSE	NA
calcina	barbieri	0.298030824884039	3.21037478694181	1.20463520149433	2.67055395107087	0.00757262010851077	0.0236256890519912	slaked lime	TRUE	FALSE	FALSE	NA
cale	barbieri	0.201709549076694	1.7921995200463	1.23095854225282	2.7032404983724	0.00686670427594283	0.0221117944302303	NA	TRUE	FALSE	FALSE	NA
cali	barbieri	0.934850920135752	1.67474826176745	1.09320797899621	2.22237291157736	0.0262581144267398	0.0527209411500208	NA	FALSE	FALSE	FALSE	NA
camere	barbieri	0.526174458351729	1.50762392125666	0.919707032705319	1.64668839229209	0.0996221113212852	0.135237649847088	room	FALSE	FALSE	FALSE	source
campagne	barbieri	0.227412510771077	2.61006735855524	1.06831586354761	2.43332114911199	0.0149610246113473	0.0372107535205305	campaign	TRUE	FALSE	FALSE	NA
cani	barbieri	0.324192480222891	3.08305426492072	0.991245957895248	3.12149033865446	0.00179938152061603	0.010491475860641	dog	TRUE	FALSE	FALSE	dissemination
cantonate	barbieri	0.256126023969346	3.32582892028801	1.58678662677725	2.30506725199425	0.0211628072195279	0.046271957588599	corner	TRUE	FALSE	FALSE	NA
capaci	barbieri	0.403260587891409	2.73501487982045	0.863281003996265	3.18987630143792	0.00142333702293242	0.00909401558963408	able	TRUE	TRUE	FALSE	NA
capanne	barbieri	1.86445912520825	3.33458337075815	0.97321190683866	3.46962964261452	0.000521176476454776	0.00612395532622977	hut	TRUE	TRUE	FALSE	public response
capi	barbieri	1.71828642838959	0.899937424173551	0.63341143475443	1.4271390635249	0.153539814696243	0.194800216743033	head	FALSE	FALSE	FALSE	NA
capitani	barbieri	0.272764528648793	2.5842481439818	0.92078034760093	3.75861243974314	0.000170858253711261	0.00378444806500769	captain	TRUE	TRUE	FALSE	introduction origin;profession
cappelle	barbieri	0.257127590965735	3.53558252503501	1.44887119703096	2.477939431643	0.0132143575262179	0.0337313863169245	chapel	TRUE	FALSE	FALSE	NA
carboni	barbieri	0.467062991967935	1.69352203664255	0.843606449361074	2.9260379899997	0.00343309011199851	0.0148412421552064	carbuncle	TRUE	FALSE	FALSE	symptom
card	barbieri	0.228816963314481	0.834725994744941	1.68536282429878	2.14967665785563	0.03158080006448	0.0603883757505379	NA	FALSE	FALSE	FALSE	NA
cariche	barbieri	0.231311058339107	2.69806755272298	0.997222656691497	2.7005886189258	0.00692168943123855	0.0221121036620705	charge	TRUE	FALSE	FALSE	NA
carita	barbieri	1.44589044995453	1.57401861373195	0.787636972347445	2.0024062181447	0.0452410602609812	0.0761879889932385	charity	FALSE	FALSE	FALSE	religious
carrettieri	barbieri	0.122854142232625	3.31091079037993	1.61496902769132	2.24110096865924	0.0250195354789331	0.0508978483518559	carter	FALSE	FALSE	FALSE	NA
carri	barbieri	1.47476300007663	2.79655526467726	0.814578451520448	3.46965679426432	0.000521123798887009	0.00612395532622977	wagons	TRUE	TRUE	FALSE	NA
case	barbieri	3.04141192670216	0.72663670902796	0.939688280205083	0.774611391071058	0.438569324242346	0.488979591396638	home	FALSE	FALSE	FALSE	source
casi	barbieri	6.9031678065386	0.801311554062174	0.982600153204305	0.822930504527403	0.410547514511738	0.46159557216441	case	FALSE	FALSE	FALSE	other
castelli	barbieri	0.336216826745599	2.70856206797887	1.20256861375736	2.26648396866157	0.0234217676105071	0.0494871802780416	castle	TRUE	FALSE	FALSE	NA
castighi	barbieri	0.313635548481296	2.65521609156654	1.05068942068043	2.5404970339331	0.0110695032577377	0.0299775633908786	punishment	TRUE	FALSE	FALSE	other;religious
catenacci	barbieri	0.707733201892711	4.11029275058094	1.37077787925863	3.13501828164921	0.00171843402008106	0.0103009499967781	deadbolt	TRUE	FALSE	FALSE	NA
cau	barbieri	0.463238702630298	1.26045975820523	1.28621610404098	0.980790618008771	0.32669600579042	0.376848257490139	NA	FALSE	FALSE	FALSE	NA
cause	barbieri	0.657460883583112	1.20959979967391	1.15059989530048	1.53143867720872	0.125661011283811	0.163912346014457	cause	FALSE	FALSE	FALSE	NA
cautele	barbieri	0.49674459289532	2.66480092914085	0.818977178250538	3.25555287626015	0.00113171821055522	0.00832788503905119	caution	TRUE	TRUE	FALSE	prevention measure
cauti	barbieri	0.142076144600295	3.62091622643484	1.34324956207991	2.68799596675231	0.00718822648846289	0.0228674998154302	cautious	TRUE	FALSE	FALSE	NA
cd	barbieri	0.506845317131181	2.02003580957706	1.47414575969637	1.41713622403372	0.156443103523956	0.198158410343099	NA	FALSE	FALSE	FALSE	NA
celli	barbieri	0.35520665316244	4.00840465363251	1.39042816736191	2.93619949745738	0.00332260565559384	0.0147104574046416	NA	TRUE	FALSE	FALSE	NA
ceneri	barbieri	0.416484757610686	3.13489715245052	1.14901060519912	2.73194617901148	0.00629614252814465	0.021170453170891	ashes	TRUE	FALSE	FALSE	NA
centi	barbieri	1.58381065005653	2.14075899083235	0.684461254697832	3.15244862056144	0.00161907312062319	0.0098156307937781	hundred	TRUE	TRUE	FALSE	NA
certe	barbieri	0.422874454328571	2.5055093231472	0.813731500316962	3.09068590959945	0.00199694749278809	0.0110976196604422	certain	TRUE	FALSE	FALSE	NA
cessi	barbieri	0.306672083923417	3.23944978117344	1.01826755660074	3.18497646576956	0.00144765780663607	0.00918920569855883	cease	TRUE	TRUE	FALSE	NA
che	barbieri	1.61493803702632	1.43196092865846	0.607979114403728	2.36556221708338	0.0180027181175227	0.0414879054673796	that	TRUE	FALSE	FALSE	NA
chi	barbieri	71.5288502126252	0.151816390002897	0.149391544282017	1.01629534536512	0.309488764470238	0.359330262992104	who	FALSE	FALSE	FALSE	NA
chiamati	barbieri	0.348869233615075	2.6696557062147	1.09093909754069	2.44324278962132	0.0145559411958668	0.0364581907417602	called	TRUE	FALSE	FALSE	NA
chiari	barbieri	0.514440319744939	2.62946413805957	0.795277847452684	3.31886515906297	0.000903840625946547	0.007840633722642	clear	TRUE	TRUE	FALSE	NA
chiese	barbieri	1.05311864797471	0.345429853884635	1.12605193327971	0.310928059349314	0.755855312721637	0.786826945047792	church	FALSE	FALSE	FALSE	religious
chirurghi	barbieri	3.0973392852919	4.08427925075285	1.08556315748358	3.78086646175307	0.00015628349020013	0.00362509747920737	surgeon	TRUE	TRUE	FALSE	prevention measure;public response
chirurgi	barbieri	0.252846709166946	2.9755832718911	1.6756125100354	1.94311126768395	0.0520027159024774	0.0851960357062752	surgeon	FALSE	FALSE	FALSE	prevention measure;public response
chiunque	barbieri	0.362470267743262	2.77100469330948	0.948787506611422	2.93345832060519	0.00335208657586311	0.0147796544481237	anyone	TRUE	FALSE	FALSE	NA
ci	barbieri	1.20702858679316	0.350168442936352	0.72521217335748	0.483140323834002	0.628996104250248	0.669799244745524	there	FALSE	FALSE	FALSE	NA
ciascuna	barbieri	0.331827290751546	2.35355930265653	1.17820275045248	2.01040280293561	0.0443885740729798	0.0751787437077293	each	FALSE	FALSE	FALSE	NA
cibi	barbieri	1.61305458558143	2.03904980781249	0.794086224810835	2.57615416170189	0.00999060919890165	0.0278514393532819	food	TRUE	FALSE	FALSE	other
cie	barbieri	0.197402166301202	3.02853230118962	1.08866954294293	2.76891589110709	0.00562431525374266	0.0200038145858114	NA	TRUE	FALSE	FALSE	NA
cili	barbieri	0.185874099032334	4.30493794241235	1.42125034844062	3.12541795826586	0.00177552589197868	0.0104667741808909	NA	TRUE	FALSE	FALSE	NA
cimiterio	barbieri	0.460873418205927	3.570148194557	1.63296913653579	2.41102900600927	0.0159075832589505	0.0380905543417782	cimiterium	TRUE	FALSE	FALSE	NA
cinquanta	barbieri	0.352069855927128	2.93549103992536	0.97297092885408	3.02822031151832	0.00245998673350354	0.0125199603303955	fifty	TRUE	FALSE	FALSE	NA
cio	barbieri	2.47674257179619	0.323895912059293	0.592904375629546	0.546892291729652	0.584452731743927	0.626115526878283	this	FALSE	FALSE	FALSE	NA
cioe	barbieri	0.650167239345983	0.865069039032851	0.783956477597286	1.10336887867348	0.269867005925861	0.321680167204318	namely	FALSE	FALSE	FALSE	NA
circa	barbieri	0.541045563313536	1.6332988987387	0.740754731122523	2.20984335956769	0.0271160353148315	0.0536786821538501	about	FALSE	FALSE	FALSE	NA
cit	barbieri	0.57050562068193	2.79092175067717	0.84852964908389	3.31288035446323	0.000923404730044656	0.00794574876578749	NA	TRUE	TRUE	FALSE	NA
citta	barbieri	11.3549965047411	-0.282756625257755	0.49766502393102	-0.568075657488173	0.569983596024896	0.612459714963307	city	FALSE	FALSE	FALSE	place
cittadini	barbieri	1.2003434622546	0.754289522019493	0.760212921951058	0.998675666980392	0.317951831885587	0.367955102626812	citizen	FALSE	FALSE	FALSE	other
cole	barbieri	1.69151863979928	2.22361265333872	0.925900774871463	2.42097107833195	0.0154791087582651	0.0377945287072514	NA	TRUE	FALSE	FALSE	NA
coli	barbieri	0.637359812285163	2.257042738277	0.988577497047889	2.29917919966468	0.0214947656437987	0.0469016665479208	NA	TRUE	FALSE	FALSE	NA
colico	barbieri	0.270628881407071	3.08546367244056	1.59647947036947	1.99908204144288	0.0455994778683143	0.0766214848590415	colico	FALSE	FALSE	FALSE	NA
colle	barbieri	0.899982745202	1.74104782532608	1.1928961225679	1.49730425008429	0.134314109509157	0.173292811180496	hill	FALSE	FALSE	FALSE	NA
colleghi	barbieri	0.246573231532907	3.20534045544909	1.66948609151726	2.15638477743909	0.0310536323308643	0.0595699942158424	colleague	FALSE	FALSE	FALSE	NA
colonne	barbieri	0.557733436994505	3.78841336600894	1.27980624151431	2.98050773674292	0.00287770968794986	0.0134083678473472	column	TRUE	FALSE	FALSE	NA
colori	barbieri	0.473474235589968	1.96546851112681	0.913529144762925	2.15582940427493	0.0310969885456647	0.0595699942158424	color	FALSE	FALSE	FALSE	NA
colta	barbieri	0.116573181896293	4.40864554391871	1.33267405798867	3.33302516457192	0.000859071719185671	0.00782466678469991	educated	TRUE	TRUE	FALSE	NA
comandiamo	barbieri	0.334932647526334	2.97978388165013	1.68286428464127	1.84613608521522	0.0648724484622618	0.098884146441762	command	FALSE	FALSE	FALSE	NA
comi	barbieri	12.4936357629847	0.398035412622032	0.365226600080338	1.09010208563508	0.275668177687188	0.327183476743303	comi	FALSE	FALSE	FALSE	NA
cominciarono	barbieri	0.285415439272896	3.79100409742775	1.30566948313011	3.00746953887178	0.00263432524239971	0.0127186653105905	began	TRUE	FALSE	FALSE	NA
commessi	barbieri	0.219755774522888	3.52304434209384	1.31734607852877	2.68315231849716	0.00729317648044165	0.0230914519425259	committed	TRUE	FALSE	FALSE	NA
commettere	barbieri	0.345967453234023	4.44406923936754	1.3581284587492	3.34989791686811	0.000808413478276223	0.00750067114191939	commit	TRUE	TRUE	FALSE	NA
commissario	barbieri	0.23072152691134	1.91409552128216	1.50501438470016	1.97977589339757	0.0477287162967484	0.0796703379975566	commissioner	FALSE	FALSE	FALSE	public person
communi	barbieri	0.591309670065519	1.39472547110017	1.21228570124209	1.68626704881649	0.0917443747419106	0.127296811247879	common	FALSE	FALSE	FALSE	other
comodi	barbieri	0.189616037302152	2.74974455046972	1.42741781602939	1.94211773320638	0.0521228492046048	0.0851960357062752	comfortable	FALSE	FALSE	FALSE	NA
compagni	barbieri	0.454193731497379	2.89812474932975	0.889060643755239	3.26754629281252	0.00108484123069362	0.00826803995107212	fellows	TRUE	TRUE	FALSE	NA
compagnie	barbieri	1.59937757020932	2.07288868290131	0.830116506888365	2.50523114584439	0.0122371392267115	0.0317689234912437	company	TRUE	FALSE	FALSE	NA
compatendo	barbieri	0.190029660703288	3.71750087686397	1.55790591135233	2.62221417339188	0.00873605121346611	0.0256081501229899	pity	TRUE	FALSE	FALSE	religious
complici	barbieri	0.379224453552837	2.58202816307835	1.25559217191957	2.09704437671427	0.0359896471768175	0.0661109997798579	accomplice	FALSE	FALSE	FALSE	NA
con	barbieri	27.9129436634762	-0.168677524386461	0.293220073967957	-0.575052200229207	0.565255993991612	0.609220349079848	with	FALSE	FALSE	FALSE	NA
concedere	barbieri	0.202485317974663	3.66345841521602	1.45106580380635	2.56421701176509	0.0103408866700664	0.028510920095506	grant	TRUE	FALSE	FALSE	other
concorrendo	barbieri	0.362965204488927	4.22150161272859	1.36679101111228	3.21080511175643	0.00132363669490691	0.00888251794632502	competing	TRUE	TRUE	FALSE	NA
condanne	barbieri	0.194245717350804	2.73751109011769	1.68719500156483	1.76765829657744	0.0771180458015723	0.111952319551398	conviction	FALSE	FALSE	FALSE	NA
conditione	barbieri	0.952356260537035	2.09580385739511	1.15893410313929	1.8258661179691	0.067870430946112	0.101996830731692	condition	FALSE	FALSE	FALSE	other
condotte	barbieri	0.834189179677177	3.35902023198894	0.840878010153902	4.00057863947123	6.31877838726116e-05	0.00258395988925005	conducted	TRUE	TRUE	FALSE	NA
condotti	barbieri	0.619106145515158	2.1463641436136	0.792234180591203	2.71876122989363	0.0065526890542957	0.0217810567630328	conducted	TRUE	FALSE	FALSE	NA
conducessero	barbieri	0.842888593574183	4.43541811089539	1.40904315449936	3.25976526340389	0.00111504456720781	0.00828046149258488	lead	TRUE	TRUE	FALSE	NA
condurre	barbieri	1.0773217597777	2.87307545613328	0.990076127423662	2.91176774146647	0.0035938975496948	0.0152170185933506	lead	TRUE	FALSE	FALSE	NA
confesso	barbieri	0.425807208206782	4.33374576902518	1.27271409133158	3.43864678059106	0.000584629503581893	0.00649791333668625	confess	TRUE	TRUE	FALSE	religious
confessori	barbieri	1.04842403480883	3.41813264940036	1.22499993494095	2.96873862415444	0.00299024828084567	0.013752564291648	confessor	TRUE	FALSE	FALSE	religious
conformi	barbieri	0.92582103196206	0.938164659642964	0.813519202514627	1.1579724641499	0.246875273633094	0.296386691369222	comply with	FALSE	FALSE	FALSE	NA
congiunture	barbieri	0.157522213048212	3.04217959831411	1.52209039014575	2.07081605657705	0.0383759891338443	0.0687351705977455	conjuncture	FALSE	FALSE	FALSE	other
conosciuti	barbieri	0.318513063420971	3.22584919066462	1.09633692496088	2.94646701444924	0.00321426699188019	0.0142970238005118	known	TRUE	FALSE	FALSE	NA
conservatori	barbieri	0.30550594776841	2.49906466987048	1.61626524894638	1.59394166259059	0.11094910178436	0.148909046042656	conservator	FALSE	FALSE	FALSE	other
consoli	barbieri	0.59623686026306	1.97303438146278	1.5113244179351	1.34097314947801	0.179929170438326	0.222719750414958	consul	FALSE	FALSE	FALSE	public person
contagio	barbieri	1.6575919622128	-0.0836933774584863	0.831946126447999	-0.100597850353176	0.919869703220604	0.929451679295819	contagion	FALSE	FALSE	FALSE	consequence
contagiose	barbieri	0.330803234279806	3.77569714994341	1.16370574040935	3.23213790832001	0.00122867742826434	0.00879442636022823	contagious	TRUE	TRUE	FALSE	nature of plague
contagiosi	barbieri	1.92125013528173	1.81394808186265	1.07666581085405	1.70450998259689	0.0882858526966863	0.123948690562321	contagious	FALSE	FALSE	FALSE	nature of plague
conte	barbieri	0.317452386399191	2.56751652474437	0.932632329590574	2.75784307885995	0.00581841214925326	0.020421861063333	earl	TRUE	FALSE	FALSE	public person
contenuti	barbieri	0.837953137540911	3.22314269605028	1.00449139004042	3.22042345977101	0.00128001368165961	0.00886866622292732	content	TRUE	TRUE	FALSE	NA
conti	barbieri	1.36110731185461	1.60021377068683	0.75494881294048	2.13528767119507	0.0327375193603656	0.0621546853336479	account	FALSE	FALSE	FALSE	NA
continuamente	barbieri	0.203644546533107	2.98623257429856	1.02729701914207	2.89717672643936	0.00376537578289451	0.0154525229244171	continuously	TRUE	FALSE	FALSE	NA
continuare	barbieri	0.735316073704698	3.79050501952805	1.06708913494016	3.63052139318377	0.000282849257994981	0.00433348728422499	continue	TRUE	TRUE	FALSE	NA
continui	barbieri	1.21607317339056	1.3996175532836	0.664513310375995	2.11020617395309	0.0348406009780591	0.0650623008944942	continue	FALSE	FALSE	FALSE	NA
contorni	barbieri	0.204951218839094	3.52397277802317	1.47332779395208	2.42694765705312	0.0152264524856758	0.0375210734462266	outline	TRUE	FALSE	FALSE	NA
contrade	barbieri	1.61002151859437	1.92768454239682	1.05953382803319	1.83325571791239	0.0667645513748556	0.10047641229474	district	FALSE	FALSE	FALSE	place
contre	barbieri	1.02085799152066	1.78871998161029	0.90131117429593	1.99129355415702	0.0464486237000468	0.0779255998238206	NA	FALSE	FALSE	FALSE	NA
contri	barbieri	3.90368297079108	2.47076810559618	0.624056773874805	3.99247926672523	6.53860515555308e-05	0.00258395988925005	against	TRUE	TRUE	FALSE	NA
cor	barbieri	0.694087254884469	2.03982954906608	0.754594075200818	2.71177415119066	0.00669241739544921	0.0219376855206353	NA	TRUE	FALSE	FALSE	NA
corde	barbieri	0.295702637436431	2.28469551293166	0.862268308794237	2.64923935541739	0.00806731732747661	0.024508325595008	rope	TRUE	FALSE	FALSE	NA
corone	barbieri	0.277556759442041	3.13468676738334	1.02394607258334	3.0739886349274	0.00211217478783718	0.0114984209113381	crown	TRUE	FALSE	FALSE	NA
corpi	barbieri	2.44311963921017	0.560300042238745	0.610831032110433	0.920152295332486	0.357493179435966	0.407962804768103	body	FALSE	FALSE	FALSE	NA
corsi	barbieri	0.291151084820167	2.85135086557585	1.04168129111703	2.74759149983905	0.00600347550600202	0.0206972027485366	courses	TRUE	FALSE	FALSE	NA
coscie	barbieri	0.202131353927653	3.56708759307051	1.48400985590223	2.44760068749871	0.0143810937369871	0.0362567005852746	thigh	TRUE	FALSE	FALSE	NA
cose	barbieri	1.49866617916448	0.962308279031716	0.958237530196396	1.01203153311756	0.311522976595943	0.361298930465078	thing	FALSE	FALSE	FALSE	NA
cosi	barbieri	3.83632389424454	-0.651668453391143	0.606520650879634	-1.07193447492115	0.28374946420454	0.335654853998054	so	FALSE	FALSE	FALSE	NA
costoro	barbieri	0.273964669946367	3.02121427519848	1.59671092750166	1.95417518172052	0.0506805033225492	0.0838805880738921	they	FALSE	FALSE	FALSE	other
costretto	barbieri	0.114848567878877	2.89058125588511	1.6873504268316	1.8801488249536	0.0600877978335731	0.0942848239535625	forced	FALSE	FALSE	FALSE	NA
cotesta	barbieri	0.182370519062891	3.01385278277513	1.6874662664506	2.05802519380776	0.0395877150178045	0.0699339270264857	this	FALSE	FALSE	FALSE	NA
creature	barbieri	0.247707015730423	2.3513640295705	1.20227761489866	2.9307359149521	0.00338160118716542	0.0148412421552064	creatures	TRUE	FALSE	FALSE	NA
credere	barbieri	0.308313781850689	2.82499685740974	0.797476884646522	3.54986725163271	0.000385425451575448	0.00541117048461846	believe	TRUE	TRUE	FALSE	other
crescendo	barbieri	0.219860092634074	3.66075353671946	1.23320801554882	2.97718403156579	0.00290909331506718	0.0134802381176821	growing	TRUE	FALSE	FALSE	NA
crudelmente	barbieri	0.18902721439694	4.54468358731165	1.27633134031603	3.61019295712659	0.000305969304076894	0.00453429510347286	cruelly	TRUE	TRUE	FALSE	NA
cui	barbieri	0.815455441684427	0.361187038741499	0.758533510178094	1.18817207477769	0.234765623162367	0.283686206018398	NA	FALSE	FALSE	FALSE	NA
cuni	barbieri	0.179452670261783	3.40865262842552	1.13558050075482	3.02675311976849	0.00247195761251581	0.0125199603303955	NA	TRUE	FALSE	FALSE	NA
cuori	barbieri	0.831495329204003	1.09606075785563	0.853857156095908	1.28924941560969	0.197311390555717	0.242268416251956	heart	FALSE	FALSE	FALSE	NA
curare	barbieri	0.462751113646616	3.75830384432454	0.977683665006248	3.83939097287544	0.000123339885666896	0.00337445276939942	cure	TRUE	TRUE	FALSE	NA
curati	barbieri	0.737614717270857	1.2988602779236	0.85504560560485	1.524071959599	0.127490736394025	0.165691371172259	cared for	FALSE	FALSE	FALSE	public response
cure	barbieri	2.47992393101828	1.59847304256429	0.584717407483012	2.74696532136789	0.00601494940553193	0.0206972027485366	care	TRUE	FALSE	FALSE	NA
d	barbieri	2.59033860920954	0.142362480370895	0.675182045173409	0.210726003123209	0.833101082633515	0.857202367569875	NA	FALSE	FALSE	FALSE	NA
dacqua	barbieri	0.177981086842717	3.32623043319161	1.07221948352319	3.09688642249866	0.00195564787477112	0.0110487682141838	water	TRUE	FALSE	FALSE	treatment
dal	barbieri	6.65976509967608	0.257077009808182	0.449552082061045	0.57214560458267	0.567223335368031	0.610108164150896	from	FALSE	FALSE	FALSE	NA
dalle	barbieri	3.12712717493709	-0.760963890414273	0.586271906659682	-1.29515067205952	0.195268257526374	0.240312838270635	from	FALSE	FALSE	FALSE	NA
dalli	barbieri	1.81865629475251	-0.304200898687125	0.668056504422436	-0.455145131155665	0.649004831391209	0.686311352918157	from	FALSE	FALSE	FALSE	NA
daltri	barbieri	0.589355178936072	1.04291908305505	0.832098789439315	1.25354429963037	0.210007687693879	0.256382383031315	other	FALSE	FALSE	FALSE	NA
damore	barbieri	0.239584811547041	3.36841118665645	1.39020236402011	2.66166411443037	0.0077755425868502	0.0239896286446264	love	TRUE	FALSE	FALSE	NA
dana	barbieri	0.772516562042672	3.13116984610864	1.62452116958133	2.02926394102334	0.0424314139813776	0.0736167784034632	dana	FALSE	FALSE	FALSE	NA
danari	barbieri	1.12749147909547	1.43258686973133	0.89382717559776	1.60873621271432	0.107674033907054	0.145244240428352	money	FALSE	FALSE	FALSE	NA
dando	barbieri	0.344292010951005	2.6286928583251	0.760890146782158	3.46506926947931	0.000530094923208467	0.00614794872895037	giving	TRUE	TRUE	FALSE	NA
danni	barbieri	0.713025963073416	0.920331481273355	0.622924614940868	1.47942300637627	0.139027295062734	0.178081781310849	damage	FALSE	FALSE	FALSE	NA
daranno	barbieri	0.138594182251075	3.62723688918994	1.35888272878515	2.65438407701488	0.00794533341803866	0.0242219164487064	give	TRUE	FALSE	FALSE	NA
dari	barbieri	0.70321058809208	1.71020197179953	0.772117347174925	2.22122441472659	0.0263357653542278	0.0527209411500208	give	FALSE	FALSE	FALSE	NA
dati	barbieri	3.14012088594976	2.03854952118627	0.687440680481577	2.98364418157733	0.002848377995398	0.0133896720596363	given	TRUE	FALSE	FALSE	NA
de	barbieri	17.4922964826537	-0.207509439196182	0.29929556725971	-0.693013895362377	0.488300831373054	0.535957422134655	NA	FALSE	FALSE	FALSE	NA
debbano	barbieri	0.744442891955235	1.91706604441188	1.23354054840741	2.64104129262465	0.00826516451131665	0.024717736065814	should	TRUE	FALSE	FALSE	other
debbe	barbieri	0.571804062725511	1.91403676778516	1.22746169742879	2.13089675229936	0.0330976490109705	0.0627268054968126	should	FALSE	FALSE	FALSE	other
debbono	barbieri	0.768895149843362	3.73893888716753	1.48957276804355	2.57592325532176	0.00999728329175911	0.0278514393532819	must	TRUE	FALSE	FALSE	other
debiti	barbieri	0.710418678866884	1.92096634405812	0.845077570861322	2.28591378087902	0.0222593030724533	0.0480782922637807	debt	TRUE	FALSE	FALSE	NA
decreti	barbieri	0.379889915715532	2.06168764822884	1.10617090845668	1.87354388049884	0.060993319245991	0.095007111876602	decree	FALSE	FALSE	FALSE	public response
degli	barbieri	1.91380752671364	0.834727224741285	0.814971386782259	1.02476101061166	0.305475967525779	0.356611441301976	of	FALSE	FALSE	FALSE	NA
dei	barbieri	2.2631311941933	0.717715793888024	0.646747094594991	1.90888597326321	0.0562768028786076	0.0897568739483921	of	FALSE	FALSE	FALSE	NA
del	barbieri	23.1202219810362	-0.73129338739934	0.360228115851047	-2.02778852014582	0.0425818365059224	0.0736382812833375	of	FALSE	FALSE	FALSE	NA
delegati	barbieri	0.386789950813489	2.19602863628331	1.56961503422183	2.13884145940926	0.0324485104664607	0.0617999048546983	delegates	FALSE	FALSE	FALSE	NA
delinquenti	barbieri	0.425031080331881	3.00706540723874	1.31114581771955	2.40555429906682	0.0161479520387669	0.0383738637535954	thugs	TRUE	FALSE	FALSE	NA
deliri	barbieri	0.346277734319681	3.18261199292303	1.6590048315263	2.09136664758413	0.0364952095713512	0.0664511751068802	delusions	FALSE	FALSE	FALSE	NA
delitti	barbieri	0.931679217314394	2.27069988280535	1.05186084162468	2.18583436728595	0.0288277254187163	0.056232510094644	crime	FALSE	FALSE	FALSE	consequence
dell	barbieri	0.898692723949931	0.905301871945662	0.838225695025411	1.08406282517946	0.278336944117294	0.329617668560657	of	FALSE	FALSE	FALSE	NA
delle	barbieri	19.6116637035814	-0.519406251465504	0.331680501031756	-1.56427439256725	0.117753143153941	0.156271895205541	of	FALSE	FALSE	FALSE	NA
delli	barbieri	9.56049860972591	-0.877960818497188	0.503881748097832	-1.73796862204798	0.0822163428441418	0.117909728245564	of	FALSE	FALSE	FALSE	NA
deme	barbieri	0.844383717791389	3.66956511006983	1.58984356376871	2.45720192974636	0.0140023955347933	0.0354882566166851	cecilia	TRUE	FALSE	FALSE	NA
denari	barbieri	0.628642867632892	1.77427894698797	1.39959351249254	1.78352549570601	0.0745008015039967	0.109342992028562	money	FALSE	FALSE	FALSE	NA
denti	barbieri	0.577936415941552	3.2355916943748	0.782334681801694	4.14436152633013	3.40761791622587e-05	0.00201996017589611	teeth	TRUE	TRUE	FALSE	NA
dentro	barbieri	1.46898101992834	1.03891580923774	0.851317088622451	1.23178295781195	0.218030171074821	0.264361582428221	in	FALSE	FALSE	FALSE	NA
deputati	barbieri	3.47374373006835	1.53914579763026	0.747495955997698	2.07007539723503	0.0384452844115206	0.0687351705977455	deputy	FALSE	FALSE	FALSE	public response
desiderando	barbieri	0.124211257429929	4.07924529773638	1.34705707053071	3.03555774912531	0.00240091240598871	0.012375717570966	wishing	TRUE	FALSE	FALSE	NA
dessere	barbieri	0.229550693489712	3.04966258191536	1.48128438142645	2.08040346548859	0.0374885416716194	0.0677970745146067	be	FALSE	FALSE	FALSE	other
dessi	barbieri	0.455250956491026	1.99399766089548	1.07669950600216	1.85495691893418	0.0636023788384631	0.0979274721798559	give	FALSE	FALSE	FALSE	NA
destinati	barbieri	0.305394946764264	2.06865447207608	1.12530137531655	1.83805200613334	0.0660547423331281	0.0999518699841142	fated	FALSE	FALSE	FALSE	religious
destra	barbieri	0.207071641870294	4.01981139316601	1.18591021324989	3.4001516622788	0.000673484865370094	0.00672856858314696	right	TRUE	TRUE	FALSE	NA
dette	barbieri	1.50726260257564	0.800944862505901	0.772312593051472	1.04092589209261	0.297909943845653	0.348924160354897	said	FALSE	FALSE	FALSE	NA
detti	barbieri	10.8491240305131	0.793166627044356	0.588674530696914	1.35277813405703	0.176126520251221	0.218519764079131	called	FALSE	FALSE	FALSE	NA
di	barbieri	104.875363243303	-0.233457022316084	0.203781572934431	-1.14543180816035	0.252030328323791	0.301475740270724	of	FALSE	FALSE	FALSE	NA
diceva	barbieri	0.265591534067202	3.2215094615321	1.58866451479036	2.0981845100443	0.0358888494155557	0.0661109997798579	said	FALSE	FALSE	FALSE	NA
dichiarati	barbieri	0.171881689252805	3.39588669392152	0.933252673854363	3.62309659629424	0.000291097049187517	0.00437465565469128	declared	TRUE	TRUE	FALSE	NA
dichiariamo	barbieri	0.123139807365135	2.71432106056463	1.68717323099348	1.71757625021714	0.0858739353633432	0.121418165293725	declare	FALSE	FALSE	FALSE	NA
dicono	barbieri	0.116790850041053	2.38023568963401	1.62265241594572	2.17641850388262	0.0295239814161501	0.0570690003098409	say	FALSE	FALSE	FALSE	NA
dieci	barbieri	0.457013305534336	1.50726392948266	0.782591979700399	1.92695747414113	0.053984929885773	0.0870119640303925	ten	FALSE	FALSE	FALSE	NA
diedi	barbieri	0.992826328937351	1.66188110719031	0.802645435100271	2.09204984852772	0.0364340567475644	0.0664511751068802	gave	FALSE	FALSE	FALSE	NA
difetti	barbieri	0.142752795980448	4.08566716250168	1.21871197138682	3.37323156522052	0.000742914452091391	0.0072062701852865	defects	TRUE	TRUE	FALSE	NA
differenze	barbieri	0.279684515137848	3.32821934791618	1.46025542806569	2.30961073313345	0.0209097148494867	0.0460013726688708	difference	TRUE	FALSE	FALSE	NA
dii	barbieri	1.69973412921565	0.262445503770364	0.637900129236279	0.412046027180658	0.680305687440609	0.715158786698651	god	FALSE	FALSE	FALSE	NA
diletti	barbieri	0.860514443779048	3.97381212613168	1.16343173899656	3.51137115129099	0.000445801513547018	0.00562227002698131	delight	TRUE	TRUE	FALSE	NA
diligenti	barbieri	0.339527774797742	2.95256283263917	0.901081305351498	3.28421837002422	0.00102265650515784	0.00813120442029264	diligent	TRUE	TRUE	FALSE	NA
diligenze	barbieri	1.06750336473939	0.331444924030451	0.72385206518133	0.458691744604639	0.646455543164622	0.684973251794093	stagecoaches	FALSE	FALSE	FALSE	NA
dinari	barbieri	0.178310001758692	2.37270947757079	1.68685737813728	2.25884126308752	0.0238932607583098	0.0495100713933546	dinars	TRUE	FALSE	FALSE	NA
dintorni	barbieri	0.262564310205508	3.83929222012309	1.42912185750984	2.78751774504781	0.0053113545314316	0.0191629090255958	around	TRUE	FALSE	FALSE	NA
disposti	barbieri	0.217152693072892	3.51376070325799	1.35658070139785	2.60565339604249	0.00916992025923328	0.0263727895326197	willing	TRUE	FALSE	FALSE	NA
dissi	barbieri	0.57587283205187	2.73598406697113	1.07184199395217	2.58079494818974	0.00985731118421921	0.0276056457573803	said	TRUE	FALSE	FALSE	NA
distanti	barbieri	0.123079089219834	2.71542721648084	1.68717425931596	1.71854319482754	0.08569758277528	0.121418165293725	distant	FALSE	FALSE	FALSE	NA
distinte	barbieri	0.246504898019069	3.80312305902338	1.33129570150482	2.83373123183995	0.00460080090218871	0.0172621805352777	distinct	TRUE	FALSE	FALSE	NA
distinzione	barbieri	0.112796377200641	2.94196446953851	1.68740659976577	1.93266542982763	0.0532774264819555	0.0860683632893714	distinction	FALSE	FALSE	FALSE	NA
diversi	barbieri	0.131695673965915	2.03127636109857	1.68637505772677	1.60207277708095	0.109139517054786	0.147035182698809	different	FALSE	FALSE	FALSE	NA
dodeci	barbieri	0.317113930553691	2.99086269914553	1.28939198083021	2.39173292206832	0.0167690399449507	0.0395584671862735	twelve	TRUE	FALSE	FALSE	NA
doi	barbieri	0.540564916173636	3.16636099307435	1.6196853978692	2.56805774069408	0.0102270119364745	0.0283434330810865	NA	TRUE	FALSE	FALSE	NA
domestiche	barbieri	0.129289724289405	2.96727730672199	1.64319608180612	1.86079685353571	0.0627728700151366	0.0969658915866966	domestic	FALSE	FALSE	FALSE	other
donne	barbieri	1.83213931570638	0.727272797039289	0.7561257602758	0.964058347088993	0.335016674046345	0.384979038207765	women	FALSE	FALSE	FALSE	NA
donque	barbieri	0.206179623047619	2.96429503819624	1.62559387407287	1.89589100614765	0.0579744584611682	0.0921888929628412	so	FALSE	FALSE	FALSE	NA
dopo	barbieri	1.0321236624687	0.175379168141602	0.881185452936477	0.199008170383715	0.84225635338569	0.864954310936026	after	FALSE	FALSE	FALSE	other
doppi	barbieri	1.60106267970755	0.625610612213959	1.10561998341604	0.572585374905555	0.566925464485595	0.610108164150896	after	FALSE	FALSE	FALSE	other
dori	barbieri	0.625897631614992	2.68258900840448	0.924851583317162	2.90193677110472	0.00370863386095445	0.0153376446885209	NA	TRUE	FALSE	FALSE	NA
dottor	barbieri	0.489989040523838	2.65106285847346	1.23839977421755	3.2608494993949	0.00111078980927386	0.00828046149258488	dr	TRUE	TRUE	FALSE	NA
dovendo	barbieri	0.118297428143981	2.81022888534361	1.68726623395053	1.8007176326732	0.0717473969640854	0.106031125430304	having	FALSE	FALSE	FALSE	other
dovi	barbieri	1.0288869021825	1.27533711697864	1.40973758531205	1.26332273783143	0.206473217936172	0.252645554515936	where	FALSE	FALSE	FALSE	NA
dovranno	barbieri	0.217648618802858	4.08329796929518	1.55176901125934	2.73462494570368	0.00624513886903014	0.0211541688039846	must	TRUE	FALSE	FALSE	other
dovuto	barbieri	0.258568627854385	3.42439918946801	1.58147252100314	2.25835230656752	0.0239237036504411	0.0495100713933546	have	TRUE	FALSE	FALSE	other
dramme	barbieri	0.307404667481357	1.03576091884488	1.6259735963095	1.3916406594009	0.164031239969394	0.206636756844561	dram	FALSE	FALSE	FALSE	NA
drappi	barbieri	0.161221431038027	3.16580414188568	1.39005807565402	2.26367110371938	0.0235943510250127	0.0495100713933546	drapes	TRUE	FALSE	FALSE	NA
dubio	barbieri	0.217480988891671	3.26149039469872	1.47301779960543	2.23999634001776	0.0250911604808587	0.0508978483518559	doubt	FALSE	FALSE	FALSE	NA
dui	barbieri	5.9529499923766	0.332403182115404	0.570503992495851	0.583762727712237	0.559379957948246	0.604107707622245	NA	FALSE	FALSE	FALSE	NA
dun	barbieri	0.341025526271008	2.57004962993803	1.26847793118482	2.01961449372875	0.0434233905760402	0.0744899642196703	NA	FALSE	FALSE	FALSE	NA
duoi	barbieri	1.17222585489439	2.63739880284493	1.310438536911	2.71513602084548	0.00662485544678849	0.0218170393880349	NA	TRUE	FALSE	FALSE	NA
durante	barbieri	1.19716886355926	2.81245141560923	1.09357214600111	2.59289438499488	0.00951719921430278	0.0270275167491964	during	TRUE	FALSE	FALSE	other
duri	barbieri	1.76996987803702	2.42252854944588	0.84090031915807	2.9020917300522	0.00370679981299008	0.0153376446885209	hard	TRUE	FALSE	FALSE	NA
e	barbieri	39.8637501364418	0.101586194658202	0.248758426676892	0.408411065346811	0.682971910991213	0.717254949830339	and	FALSE	FALSE	FALSE	NA
ebbi	barbieri	0.347213144864398	2.09083786327456	1.61402202183206	1.3577396519384	0.174546310028655	0.217064000933071	had	FALSE	FALSE	FALSE	other
eccetto	barbieri	0.171092486880071	3.2496267474526	1.16446228924902	2.76683496463813	0.00566034018192715	0.020065059714672	except	TRUE	FALSE	FALSE	NA
eccettuando	barbieri	0.453721474246954	3.87824273861203	1.4989535288308	2.70190706209873	0.00689430304436331	0.0221117944302303	except for	TRUE	FALSE	FALSE	NA
ed	barbieri	10.9345382276145	0.0820116682511621	1.0071568408385	0.0813866343178563	0.935134478117415	0.941309894482341	and	FALSE	FALSE	FALSE	NA
effondo	barbieri	0.354314039953004	2.71189819132883	1.68717098212661	1.74923982286353	0.0802495730937975	0.115244003352735	NA	FALSE	FALSE	FALSE	NA
egli	barbieri	1.36735838871108	0.315480199683492	0.833215882203301	0.37910470983888	0.704610108957204	0.737800771596994	he	FALSE	FALSE	FALSE	NA
eh	barbieri	0.342764594240748	2.42170741062785	1.52576669823223	1.66531753934573	0.095849421113167	0.131792954030605	NA	FALSE	FALSE	FALSE	NA
elevati	barbieri	0.117968092282888	2.81765869373231	1.68727377227267	1.80803097759094	0.0706016794299675	0.104773285051148	high	FALSE	FALSE	FALSE	NA
entrando	barbieri	0.26580647236315	3.78880870215346	1.1759475466202	3.22881450268867	0.00124304494766083	0.00879442636022823	entering	TRUE	TRUE	FALSE	NA
entrare	barbieri	0.32081104345088	2.07828404079088	0.879700456652848	2.36111831182635	0.0182199168275282	0.0418979552908892	enter	TRUE	FALSE	FALSE	NA
entri	barbieri	0.620260835981607	2.65013048301626	0.808967684810873	3.30432461978594	0.000952055228350381	0.00806224546547505	enter	TRUE	TRUE	FALSE	NA
erano	barbieri	6.64173297714	1.22662863209157	0.595701189155799	2.066397472536	0.0387909643974861	0.0689884135580367	were	FALSE	FALSE	FALSE	other
ere	barbieri	7.11973048702351	0.611606813366515	0.602800377994329	1.01702708916455	0.309140542861199	0.359330262992104	was	FALSE	FALSE	FALSE	other
es	barbieri	0.355416765516863	2.71607709577751	0.946167290195315	2.87888895651955	0.00399078824650963	0.0158886979814395	NA	TRUE	FALSE	FALSE	NA
esalazioni	barbieri	0.254184282454375	2.85830857035354	1.683008929412	1.86210860907835	0.0625877827686432	0.0969247666388132	exhalation	FALSE	FALSE	FALSE	consequence
eseguire	barbieri	0.461080363880057	2.90395703899019	1.66160126421575	1.8606324937931	0.0627960928644867	0.0969658915866966	execute	FALSE	FALSE	FALSE	NA
esposti	barbieri	1.06350736354208	3.08496411182389	0.922076651489611	3.35631802953809	0.000789876813590717	0.00744435746728873	exposed	TRUE	TRUE	FALSE	NA
espressamente	barbieri	0.216264453562838	2.25048765908844	1.67283070526885	2.16663993729314	0.0302623196709821	0.0583904070324374	expressly	FALSE	FALSE	FALSE	NA
espurgatori	barbieri	0.516147198922576	2.42593227458985	1.60339527865703	1.56600935817801	0.117346426339585	0.156120494893189	espurgatori	FALSE	FALSE	FALSE	disinfection
essendo	barbieri	1.10907340441864	1.32850489675011	0.981403725002294	1.35650155098414	0.174939642223307	0.217299881550952	being	FALSE	FALSE	FALSE	other
essendogli	barbieri	0.118801218753239	3.32610102929891	1.62488558805797	2.15756908351267	0.0309613505795267	0.0595238938168559	being	FALSE	FALSE	FALSE	other
esser	barbieri	1.40672279975828	0.732680700470259	1.00957358106591	0.727047472735375	0.467196874820987	0.514978373382224	be	FALSE	FALSE	FALSE	other
essere	barbieri	0.797805793626926	0.759584581857572	1.09393132309014	1.38886904040688	0.16487257636511	0.207207348623761	be	FALSE	FALSE	FALSE	other
esservi	barbieri	0.262496277331167	3.27540755381931	1.59490607434645	2.13829592021238	0.0324927334803053	0.0617999048546983	be	FALSE	FALSE	FALSE	other
essi	barbieri	1.53977122270012	0.208951252794878	0.986459063604717	0.211378521917373	0.832591915131117	0.857202367569875	they	FALSE	FALSE	FALSE	other
estratti	barbieri	1.2295073754941	3.62954686624037	1.38791895546551	2.67328545529674	0.0075112304838943	0.0235028824818628	extract	TRUE	FALSE	FALSE	treatment
et	barbieri	0.448980943194362	0.792096883950392	1.00221324989538	1.39012575921018	0.164490692449912	0.206971189674594	NA	FALSE	FALSE	FALSE	NA
f	barbieri	1.97309351192678	0.956842311919124	0.881505641106748	1.09132265732278	0.275130931442872	0.32690946976564	NA	FALSE	FALSE	FALSE	NA
fabricare	barbieri	0.218677231739035	3.42920821680289	1.46606855475339	2.42213951356784	0.0154294256686598	0.0377596265790366	fabricate	TRUE	FALSE	FALSE	NA
fabricati	barbieri	0.269790864784687	2.77571866637675	1.3812871196514	2.06636678688751	0.0387938595452877	0.0689884135580367	fabricati	FALSE	FALSE	FALSE	NA
facendo	barbieri	0.450817618620036	1.64017471080048	0.708808588211051	2.31689193866282	0.0205096190130081	0.0452143873695861	doing	TRUE	FALSE	FALSE	NA
facesse	barbieri	0.278357669572048	2.42522038174497	0.969702602277655	2.50319063589617	0.0123079229090758	0.031797950953956	did	TRUE	FALSE	FALSE	other
facessero	barbieri	0.615921551290968	2.67253339077644	1.0444450996869	2.6032748116287	0.00923379054119447	0.0264850927619745	did	TRUE	FALSE	FALSE	other
facessimo	barbieri	0.193989592782438	2.73084043335965	1.68718869335109	1.76433434198521	0.0776757053334235	0.112537556643296	did	FALSE	FALSE	FALSE	other
faceva	barbieri	0.252593075673893	2.31065002415598	1.59376771442036	2.0448059134558	0.0408739965429246	0.0716133896737284	was	FALSE	FALSE	FALSE	other
facili	barbieri	0.447944427169805	2.84712603986868	0.981981958767538	2.90626739170319	0.00365768735686744	0.0153049114108924	easy	TRUE	FALSE	FALSE	NA
facolta	barbieri	0.239881945933868	2.7097940340944	0.856370911507056	3.16092887804441	0.00157266893459822	0.00964477663724241	faculty	TRUE	TRUE	FALSE	other
familiari	barbieri	0.286207572401249	2.40379599622004	1.68288906921791	1.76399912355483	0.0777321267536171	0.112537556643296	family	FALSE	FALSE	FALSE	other
fanno	barbieri	0.354226076674966	1.96032991597184	0.951873280643963	2.06199949009013	0.0392077845208925	0.0693776220295063	make	FALSE	FALSE	FALSE	NA
far	barbieri	3.44097787344358	0.77942147376046	0.491974690364799	1.58878732212979	0.112108416464531	0.150087428315753	make	FALSE	FALSE	FALSE	NA
faranno	barbieri	0.397335365558274	2.41463118236786	1.01688433455987	2.37866936144836	0.0173752531502021	0.0407008552316318	will do	TRUE	FALSE	FALSE	NA
fare	barbieri	0.843352494830868	1.24272122771365	1.13859549947587	1.10207651889563	0.270428406731278	0.321680167204318	do	FALSE	FALSE	FALSE	NA
farebbe	barbieri	0.464554624636476	2.63260370605575	1.18392936451313	2.2453391902322	0.0247463659677537	0.050583089056692	would	FALSE	FALSE	FALSE	NA
fargli	barbieri	0.958458427234382	3.45822273846223	1.15360410488626	3.05456411385438	0.00225387833940109	0.0119053870700047	him	TRUE	FALSE	FALSE	NA
fari	barbieri	1.96876024872676	0.877865607304394	0.648354941093013	1.35965011080331	0.173940672529251	0.21681623550083	do	FALSE	FALSE	FALSE	NA
farsi	barbieri	0.245849496562023	2.50884264520742	1.13580792818361	2.20827475245499	0.0272251262065636	0.0537948327081543	do	FALSE	FALSE	FALSE	NA
fatte	barbieri	0.847693367920373	0.446863998370014	0.660923617156738	0.676190980432409	0.498919398387103	0.545186767715912	made	FALSE	FALSE	FALSE	NA
fatti	barbieri	5.18619450199542	0.329927482630481	0.495415286169155	0.666850770387585	0.504867459179588	0.550811430413722	done	FALSE	FALSE	FALSE	NA
fe	barbieri	2.0934606860111	0.292979023958254	0.706405049770987	0.415124614348832	0.678050681310646	0.713491200156272	fe	FALSE	FALSE	FALSE	NA
febre	barbieri	0.308648208357063	2.507639970983	1.26131034245686	2.00927910962415	0.0445075420803277	0.0752607724242625	fever	FALSE	FALSE	FALSE	symptom
fecero	barbieri	0.546750827971456	1.40290438316144	0.942488984321096	1.49477259200974	0.134973801622916	0.173723819459169	made	FALSE	FALSE	FALSE	NA
feci	barbieri	1.63760719188098	0.498307632633283	0.734917180205596	0.679580462350279	0.496770144084177	0.54364486537212	made	FALSE	FALSE	FALSE	NA
fecondi	barbieri	0.546623387531077	2.32454642244175	1.2364350942136	1.88718332400202	0.0591356724612025	0.0934495330970579	according to	FALSE	FALSE	FALSE	NA
fedelta	barbieri	0.339573089154936	3.02412702486643	1.18408825426213	2.59172692998619	0.00954955371550799	0.0270275167491964	loyalty	TRUE	FALSE	FALSE	NA
federati	barbieri	0.408337082186561	2.0590332989952	1.68640947552865	1.69637906330003	0.0898141161023595	0.125384628470274	federated	FALSE	FALSE	FALSE	NA
fei	barbieri	0.401423250390778	2.95884045882718	1.46753836494594	2.07768795054161	0.0377381095714921	0.0680178427580777	NA	FALSE	FALSE	FALSE	NA
fenza	barbieri	1.61417958414454	1.64991643112089	1.40689455096751	1.1965530108843	0.231480824761943	0.280034058980718	without	FALSE	FALSE	FALSE	NA
fer	barbieri	0.467715806253452	3.92946189754743	0.872104681187129	4.53158026241884	5.85440853929909e-06	0.000694072656825791	NA	TRUE	TRUE	TRUE	NA
ferite	barbieri	1.40914941612953	3.9274957520625	1.33667556075381	3.18311420604546	0.00145700133128073	0.00918920569855883	wound	TRUE	TRUE	FALSE	NA
fermarsi	barbieri	0.24122731235809	3.50135971179453	1.58085932002857	2.31744317573512	0.0204796027020211	0.0452143873695861	stop	TRUE	FALSE	FALSE	NA
fermati	barbieri	0.825730049364604	3.10495968687683	1.30765242795142	2.41070690690229	0.0159216375224302	0.0380905543417782	stopped	TRUE	FALSE	FALSE	NA
ferme	barbieri	0.818736515321233	3.87721275996551	0.936754884464022	4.17141926594308	3.02708308041821e-05	0.0020186860292539	ferme	TRUE	TRUE	FALSE	NA
fermi	barbieri	1.56526444740681	3.05264944901903	0.831896169941298	3.69912865400708	0.0002163409226112	0.00390272681616253	stop	TRUE	TRUE	FALSE	NA
fetenti	barbieri	0.210912467815144	3.42598761607125	1.45992037121646	2.37643006573447	0.0174810747844639	0.0407255606878232	fetents	TRUE	FALSE	FALSE	NA
fetori	barbieri	0.257309610959272	3.17277669715149	1.06594659268624	2.97620447462167	0.00291840206671468	0.0134802381176821	stench	TRUE	FALSE	FALSE	consequence
feudi	barbieri	0.332794623077143	2.56167185792089	1.42324969480509	1.84286101381265	0.0653493057321225	0.0991980013344264	fiefs	FALSE	FALSE	FALSE	NA
fi	barbieri	10.0181138289971	-0.657295591308568	0.85384203139789	-0.775229174978837	0.438204251491538	0.488979591396638	NA	FALSE	FALSE	FALSE	NA
fiano	barbieri	0.654763545317174	2.04498082256864	1.21604744393145	1.70731261850154	0.0877639619660516	0.123541091580181	are	FALSE	FALSE	FALSE	NA
fichi	barbieri	0.282398506196674	2.91762011888084	1.17456762482519	2.50359275903283	0.0122939449457801	0.031797950953956	fig	TRUE	FALSE	FALSE	NA
fie	barbieri	1.13916169027671	1.3780579912587	0.911679696427708	1.51902090262497	0.128757234629883	0.167133782664337	NA	FALSE	FALSE	FALSE	NA
fieni	barbieri	0.246107760199316	3.41101185479971	1.13885063319513	3.00897180459632	0.00262133441751961	0.0127186653105905	hay	TRUE	FALSE	FALSE	NA
finalmente	barbieri	0.697714531937127	1.48136591903135	0.786298183027009	1.88924214956644	0.0588593892642424	0.093317932161882	at last	FALSE	FALSE	FALSE	NA
fini	barbieri	2.79830930334576	0.418518568477446	0.592374412626211	0.708224376935365	0.478805930353377	0.526144106783783	purpose	FALSE	FALSE	FALSE	NA
fior	barbieri	0.34686886072563	4.01690725396188	1.44509468495309	2.83154802164705	0.00463232770455973	0.0172821456670113	flower	TRUE	FALSE	FALSE	NA
fisici	barbieri	0.356925842613596	1.22612081919708	1.68543793513693	2.24009749164457	0.0250845943535815	0.0508978483518559	physical	FALSE	FALSE	FALSE	NA
fiumi	barbieri	0.53717307190777	2.41670267497486	0.7880752753821	3.07817739285955	0.00208270896592523	0.0114548993125887	river	TRUE	FALSE	FALSE	NA
foffi	barbieri	0.250666753815434	1.50138935832191	1.68581133889452	1.29771390611249	0.194385663317178	0.239502890022436	was	FALSE	FALSE	FALSE	other
fondamenti	barbieri	0.407799305827317	3.48376031577997	1.02183564987819	3.42378747125864	0.000617548968247754	0.00663301073282233	fundamental	TRUE	TRUE	FALSE	NA
forestieri	barbieri	0.287969314304838	2.89723307353869	1.50537824881008	1.9552076090168	0.0505585708419033	0.0838805880738921	stranger	FALSE	FALSE	FALSE	dissemination
forfi	barbieri	0.262985759082483	2.61543729883506	1.51144875128284	1.81943047470458	0.0688457808934391	0.103146665109296	NA	FALSE	FALSE	FALSE	NA
formalita	barbieri	0.189964959503683	2.92882652311532	1.67984307886453	2.01457307070019	0.0439494014587493	0.075001161794662	formality	FALSE	FALSE	FALSE	NA
forsi	barbieri	0.461157234224676	1.95350269593514	1.16430092389344	1.69264914905581	0.0905222698484973	0.125928633544129	perhaps	FALSE	FALSE	FALSE	other
forti	barbieri	1.02679218331174	1.02390261059767	0.835535270199586	1.2329380936324	0.217598861694218	0.264361582428221	strong	FALSE	FALSE	FALSE	NA
forze	barbieri	0.78315538599985	1.69948649942667	0.658668446852202	2.59235278152303	0.00953219687637324	0.0270275167491964	force	TRUE	FALSE	FALSE	NA
fosse	barbieri	4.77831174657392	0.810262191516496	0.890618702061624	0.91610329662359	0.359612718904764	0.40994313148652	pit	FALSE	FALSE	FALSE	public response
fossero	barbieri	1.49730264481263	0.211287175395185	0.980806977158357	0.216739442105633	0.82841140818516	0.854850070148516	were	FALSE	FALSE	FALSE	other
fotti	barbieri	0.564810057517692	1.96656741166438	1.1317988059116	1.7538618093596	0.0794541889270866	0.114409743029961	under	FALSE	FALSE	FALSE	NA
francesi	barbieri	0.85644311090491	2.82090892917672	1.20778923749169	2.35638316984972	0.0184538714959461	0.042271724694731	french	TRUE	FALSE	FALSE	NA
franchi	barbieri	0.272249239722609	3.10404625834772	1.50958652582214	2.09619523557227	0.0360648754295105	0.0661109997798579	franc	FALSE	FALSE	FALSE	NA
fre	barbieri	1.09771063225947	0.521614010527491	0.669405074715664	0.78000410694408	0.435388457786738	0.486449721946021	NA	FALSE	FALSE	FALSE	NA
frumenti	barbieri	0.178310001758692	2.24509731797848	1.68666306698219	2.25884126308752	0.0238932607583098	0.0495100713933546	wheat	TRUE	FALSE	FALSE	public response
fu	barbieri	9.06356265769636	0.452915650150167	0.591835384681908	0.764977139654855	0.444285157399073	0.494319356563932	was	FALSE	FALSE	FALSE	other
fue	barbieri	0.539672531750412	0.388164010432829	1.52887729645417	1.14615101361255	0.251732672835097	0.301457645246968	it	FALSE	FALSE	FALSE	NA
fuentes	barbieri	0.192578696490146	2.75822567169013	1.68721482955939	1.7880374774173	0.0737699615569191	0.108419488954866	fuentes	FALSE	FALSE	FALSE	NA
fuffe	barbieri	0.178310001758692	2.35950982630476	1.68684025835561	2.25884126308752	0.0238932607583098	0.0495100713933546	were	TRUE	FALSE	FALSE	other
fuggi	barbieri	0.248803573558556	4.31766649274792	1.25298001978978	3.52279878601862	0.000427015418434623	0.00562227002698131	run	TRUE	TRUE	FALSE	NA
fui	barbieri	0.532372381062443	1.39707254945175	1.16952392186265	1.20545431475405	0.228027964403018	0.276170077205471	was	FALSE	FALSE	FALSE	other
fuochi	barbieri	0.689929047351494	1.67615734091623	0.830660791953761	2.02820836232155	0.0425389868035175	0.0736382812833375	fire	FALSE	FALSE	FALSE	NA
fuora	barbieri	0.963629704357616	2.02699683389196	1.21343808360249	1.69302796430223	0.0904501444623408	0.125928633544129	out	FALSE	FALSE	FALSE	NA
fuori	barbieri	1.57909872721577	-0.052744620944672	0.659719779501798	-0.0800397574062487	0.936205635549279	0.94149991812543	out	FALSE	FALSE	FALSE	NA
furno	barbieri	0.360277584216429	1.26354605522925	1.68546030557412	2.09554576061783	0.0361225050343553	0.0661109997798579	were	FALSE	FALSE	FALSE	other
furo	barbieri	0.218110419006539	3.90500894979879	1.18985849024161	3.34372057505275	0.000826629511149786	0.00760356627928294	NA	TRUE	TRUE	FALSE	NA
furono	barbieri	4.65925214673989	1.0841860854692	0.839836975966746	1.30047020058246	0.193439863197461	0.23861310292681	were	FALSE	FALSE	FALSE	other
furori	barbieri	0.299790641401551	3.19354963437479	1.21562249253756	2.64849013819766	0.00808522081484801	0.024508325595008	fury	TRUE	FALSE	FALSE	NA
galbiate	barbieri	0.199878705371309	3.12148258614107	1.61970035358609	2.01077632125918	0.0443490882958708	0.0751787437077293	galbiate	FALSE	FALSE	FALSE	NA
garzoni	barbieri	0.247578911772275	3.77354070297392	1.44689557868949	2.65923790137776	0.00783176397528141	0.0240129085104174	roundsman	TRUE	FALSE	FALSE	NA
generali	barbieri	0.84940329590354	0.719593120262586	0.734804342426866	0.981985854138288	0.326106817239415	0.376848257490139	general	FALSE	FALSE	FALSE	other
georgio	barbieri	0.188075768051613	2.85399840567065	1.68731135969912	1.87527815201706	0.060754467425099	0.0947734162903226	georgio	FALSE	FALSE	FALSE	NA
gettati	barbieri	0.400175228401762	3.78905048558671	1.02629530179565	3.7235153908398	0.000196467878120448	0.00381147683553669	thrown	TRUE	TRUE	FALSE	NA
giacomo	barbieri	0.966250418301465	2.12320671638277	1.1364693855069	1.88726825182424	0.0591242543613094	0.0934495330970579	giacomo	FALSE	FALSE	FALSE	proper noun
gie	barbieri	3.61731257411641	0.274066177393161	0.614568886754576	0.447081093883716	0.654816509163737	0.691771500274958	NA	FALSE	FALSE	FALSE	NA
gio	barbieri	1.59288688277426	1.12664467434835	0.740224886519315	1.52907705473072	0.12624534283329	0.164337246184269	gio	FALSE	FALSE	FALSE	NA
gionti	barbieri	0.226119041886547	2.65246248300568	1.62891551339254	1.68024347610161	0.0929099535996812	0.128397268671792	NA	FALSE	FALSE	FALSE	NA
giornali	barbieri	0.228567802449144	1.68891843633564	1.4994512176737	2.32269879595825	0.0201953390091466	0.0447992239558409	newspaper	TRUE	FALSE	FALSE	NA
giorni	barbieri	5.1465430064929	-0.326769340193421	0.49559389270474	-0.658367849564371	0.510301789211678	0.556171612961042	day	FALSE	FALSE	FALSE	other
giovanni	barbieri	0.16144196357976	2.50258102712961	1.63998631438584	1.54009206856169	0.123537912835495	0.162134013524567	giovanni	FALSE	FALSE	FALSE	NA
girolamo	barbieri	0.592257067138795	1.85603224119608	1.13174180322273	1.65782777702204	0.0973522330508851	0.133508811940263	girolamo	FALSE	FALSE	FALSE	proper noun
giu	barbieri	0.308880455213466	2.34215180440555	0.740622025262755	3.16654620600132	0.00154260836742287	0.00956955307000118	down	TRUE	TRUE	FALSE	NA
giudicati	barbieri	0.571010610100179	2.73297470934721	0.77268718210675	3.55831364864672	0.000373243457095989	0.00531001024961893	judged	TRUE	TRUE	FALSE	NA
giudici	barbieri	0.771542600284904	2.8100233679196	0.831666198019548	3.41130953931928	0.000646516510040789	0.00663301073282233	judge	TRUE	TRUE	FALSE	NA
giudicio	barbieri	0.851134809818356	3.33532441149759	0.976495150216864	3.45702185852244	0.0005461805442896	0.00626639398663444	judge	TRUE	TRUE	FALSE	NA
giugno	barbieri	0.536676596184941	1.56074003650604	0.76293779374189	2.05210600345041	0.0401593616360272	0.0704770376079622	june	FALSE	FALSE	FALSE	NA
giustiniano	barbieri	0.183852771665228	2.40672544025689	1.67858785378552	2.07279422000192	0.0381914345903136	0.0687188207552522	justinian	FALSE	FALSE	FALSE	NA
giustizia	barbieri	0.155913291176021	3.22084328007925	1.40283231272754	2.28299276270955	0.0224307946739133	0.0482344519735552	justice	TRUE	FALSE	FALSE	prevention measure
gli	barbieri	12.3855308551608	0.29143401224026	0.564044000333787	0.517094925836523	0.605089895568381	0.646924768107678	the	FALSE	FALSE	FALSE	NA
glieli	barbieri	0.355697603538818	4.04809819703976	1.38152267725147	3.03928741483365	0.00237138498577101	0.0122828533000858	NA	TRUE	FALSE	FALSE	NA
gr	barbieri	0.249574006412864	2.46966826790534	1.42622868118458	2.70646029352779	0.00680047142592776	0.0221117944302303	NA	TRUE	FALSE	FALSE	NA
gran	barbieri	3.06573666263055	0.255569791289761	0.644233227637294	0.397027228091888	0.691347382139221	0.725336928950392	big	FALSE	FALSE	FALSE	NA
grandemente	barbieri	0.208206661458522	4.03765703919086	1.15568156232091	3.50144638259126	0.000462740071915128	0.00567611376710788	greatly	TRUE	TRUE	FALSE	NA
grandi	barbieri	1.04218593531701	0.122884774272531	0.668439238213659	0.183802027023363	0.854168765896607	0.874662258360537	large	FALSE	FALSE	FALSE	NA
grandissimi	barbieri	0.543670803809501	3.02360648577292	1.07663459103468	2.83689082277218	0.00455551865275914	0.0172366610017518	very big	TRUE	FALSE	FALSE	NA
gratia	barbieri	0.389468501459215	2.35669697872621	1.18238288830564	2.01501820399635	0.0439027417174731	0.075001161794662	grace	FALSE	FALSE	FALSE	religious
gravi	barbieri	0.365191169254529	2.19763707970363	1.509052994682	1.49589104428858	0.134682050475717	0.173557666494674	serious	FALSE	FALSE	FALSE	NA
gridi	barbieri	0.581277159273749	2.97669100198601	1.38394765818024	2.34668352992573	0.0189413352314567	0.042909564101835	proclamations	TRUE	FALSE	FALSE	public response
groffi	barbieri	0.183385648388941	2.98668755264703	1.68744326835758	2.01974852321848	0.0434094791321874	0.0744899642196703	big	FALSE	FALSE	FALSE	NA
grosse	barbieri	0.866137859161898	4.19935692001831	1.08872586720122	3.88556047361591	0.000102094073987768	0.00302595491513745	big	TRUE	TRUE	FALSE	NA
guadagni	barbieri	0.331153004737764	2.97787742424126	0.872987711212581	3.41609035544382	0.000635271643963154	0.00663301073282233	earnings	TRUE	TRUE	FALSE	NA
guglielmo	barbieri	0.68783054828748	4.06091466323769	1.4885084645487	2.86596116565746	0.00415745242429887	0.0162615397967369	guglielmo	TRUE	FALSE	FALSE	NA
gusto	barbieri	0.208107299719916	3.80329494819143	1.34937680870426	2.89954660571252	0.0037370278390867	0.015395400402724	taste	TRUE	FALSE	FALSE	NA
h	barbieri	0.648977005941505	2.00605339675506	0.930418953781007	2.1649814247451	0.0303891078156853	0.0585292022370689	NA	FALSE	FALSE	FALSE	NA
hauer	barbieri	0.955843530289427	1.08369416816476	1.06296740946806	1.02823634745962	0.30383866462666	0.355477911355971	have	FALSE	FALSE	FALSE	other
he	barbieri	1.93000383532898	0.405388573464666	0.69139045949048	0.58882852906483	0.555976305846757	0.6010402414777	NA	FALSE	FALSE	FALSE	NA
hi	barbieri	0.612511760845327	1.27182424876472	0.83169343569539	1.53517704915249	0.124740344273174	0.163310364833714	NA	FALSE	FALSE	FALSE	NA
hora	barbieri	0.476419344838626	1.70007690873728	1.03575144764218	1.65282741145944	0.0983659936283447	0.134142232062709	now	FALSE	FALSE	FALSE	NA
i	barbieri	132.397439178507	0.0937283066463116	0.251705089091024	0.372374588900881	0.709613970875487	0.742311869533475	the	FALSE	FALSE	FALSE	NA
ignoranti	barbieri	0.471358374711208	3.95558808619341	1.19466677450054	3.38616243722867	0.000708774160509756	0.00700242619688805	ignorant	TRUE	TRUE	FALSE	NA
ignoranza	barbieri	0.195319200788257	4.19057846178626	1.30362147846445	3.24789316451924	0.00116262915718352	0.00849674870352615	ignorance	TRUE	TRUE	FALSE	NA
il	barbieri	49.062830036812	0.19762815134448	0.265568760609983	0.744172827342254	0.456771924686784	0.505576393818256	the	FALSE	FALSE	FALSE	NA
ili	barbieri	0.534927440181791	2.84495873338647	1.31816797834118	2.1837233783612	0.0289825808201904	0.0563286224683846	NA	FALSE	FALSE	FALSE	NA
illu	barbieri	0.468267360266472	3.58433840996854	1.520313825253	2.50588915345283	0.0122143904947688	0.0317689234912437	NA	TRUE	FALSE	FALSE	NA
immediatamente	barbieri	0.271029039707942	3.21379427398253	0.978465258837314	3.2993426458168	0.000969115418522453	0.00813120442029264	immediately	TRUE	TRUE	FALSE	NA
in	barbieri	40.9221370591957	-0.376552518523537	0.215112833772331	-1.74982813003594	0.0801479751473053	0.115244003352735	in	FALSE	FALSE	FALSE	NA
incontinenti	barbieri	0.318337809829356	3.78430459050463	1.34971942964488	2.79709755356874	0.00515639615882496	0.0189067859156915	incontinent	TRUE	FALSE	FALSE	NA
incorsi	barbieri	0.144177632766053	3.15534328694335	1.5253866624614	2.07068947679665	0.0383878242720861	0.0687351705977455	incurred	FALSE	FALSE	FALSE	NA
increduli	barbieri	0.191498865964491	3.39972404668935	1.60559689842528	2.2291690194587	0.0258026610213284	0.0520443087140971	incredulous	FALSE	FALSE	FALSE	NA
indi	barbieri	0.297225930877137	2.16370861350305	1.02074502692397	2.11788859558033	0.0341845036797399	0.0642163123702157	therefrom	FALSE	FALSE	FALSE	NA
indubitatamente	barbieri	0.184472134025035	3.85215906806858	1.56748353586654	2.62254131398272	0.00872766854599216	0.0256081501229899	undoubtedly	TRUE	FALSE	FALSE	NA
inferiori	barbieri	0.23206206498207	3.64794747843337	0.989206791274481	3.68778895289672	0.000226211147434464	0.00392841670414942	lower	TRUE	TRUE	FALSE	NA
infermi	barbieri	1.31165965255212	1.08854033664772	0.793769401989764	1.37385108143138	0.169487919062947	0.211760667025954	infirm	FALSE	FALSE	FALSE	consequence
infermita	barbieri	0.305607929794735	2.64251035943351	0.944328867694046	2.80187530955196	0.00508065064147674	0.0186932904636403	infirmity	TRUE	FALSE	FALSE	NA
infetti	barbieri	2.58851404755121	-0.143148896864644	0.665241178175879	-0.215248961977386	0.829573219322983	0.855221859920409	infected	FALSE	FALSE	FALSE	consequence
infrascritti	barbieri	0.360332359329785	3.65022760012084	1.37729254599859	2.61608621441496	0.00889440963649925	0.0257889540275671	written below	TRUE	FALSE	FALSE	NA
ingordigia	barbieri	0.185643848277478	3.76926697335	1.56970933621042	2.54434432131624	0.0109483102755447	0.0297248016895831	greed	TRUE	FALSE	FALSE	NA
innanzi	barbieri	1.45024735764477	3.22144673295824	1.04300456221386	3.0951027890276	0.00196744701096057	0.0110487682141838	before	TRUE	FALSE	FALSE	NA
inoltri	barbieri	0.185572847536224	3.00591955304134	1.23486221426315	2.41416950526333	0.0157711234531036	0.0379859790619899	forward	TRUE	FALSE	FALSE	NA
insieme	barbieri	0.704635173369024	1.56481446288282	1.05929960961356	1.49120912364246	0.135906599049592	0.174713664079416	together	FALSE	FALSE	FALSE	NA
instanze	barbieri	0.274847646939386	3.12600866677252	1.09844341278889	2.883997209183	0.00392662233170774	0.0156917828761504	instance	TRUE	FALSE	FALSE	other
integrita	barbieri	0.230840957513679	3.76531048208272	1.14339503859462	3.32261621851191	0.000891775142556669	0.007840633722642	integrity	TRUE	TRUE	FALSE	NA
intercedere	barbieri	0.186039872507957	2.96771528768851	1.68407078529279	1.96967807271829	0.048875277567719	0.0813571313022718	intercede	FALSE	FALSE	FALSE	NA
interessi	barbieri	0.280071500185978	2.80385982124367	1.21685589079505	2.31928565769468	0.0203795525766064	0.0451140717826535	interest	TRUE	FALSE	FALSE	other
interrati	barbieri	0.19270719792814	2.87322355165202	1.67974298253711	2.01476151994334	0.0439296427330775	0.075001161794662	underground	FALSE	FALSE	FALSE	NA
inutili	barbieri	0.306826687932386	3.60000531114637	1.00918408450624	3.58280451311318	0.000339924996368541	0.0049013509611518	unnecessary	TRUE	TRUE	FALSE	NA
ire	barbieri	0.511582095023011	3.63059640452714	0.90618228916795	4.01916842379866	5.84039113502517e-05	0.00249267893642874	anger	TRUE	TRUE	FALSE	NA
isperienza	barbieri	0.233344603894968	3.9406826455682	1.54443891595141	2.70568126839294	0.0068164435120673	0.0221117944302303	experience	TRUE	FALSE	FALSE	NA
ite	barbieri	0.313487385604615	3.27512087951745	0.961729693783481	3.41412450218094	0.000639873283447825	0.00663301073282233	NA	TRUE	TRUE	FALSE	NA
item	barbieri	0.887113665382912	4.0217374630545	1.5693483333409	2.78506846270382	0.00535164222482162	0.0192262702150999	NA	TRUE	FALSE	FALSE	NA
l	barbieri	2.32738131689746	0.448902080862287	0.665789026281929	0.675747448973006	0.499201004740812	0.545186767715912	NA	FALSE	FALSE	FALSE	NA
lagrime	barbieri	1.53386247972865	2.51563744666238	1.07511478898172	2.36640971777589	0.0179615544651794	0.0414879054673796	tear	TRUE	FALSE	FALSE	NA
laltro	barbieri	0.971872271568508	2.11734520836824	0.721371475844333	2.95871507198246	0.00308924588376647	0.0140466059753743	other	TRUE	FALSE	FALSE	NA
lamenti	barbieri	0.147941156654635	3.81845971048397	1.12395639365461	3.3996390254301	0.000674748677035356	0.00672856858314696	moaning	TRUE	TRUE	FALSE	NA
lani	barbieri	0.280418065116961	3.15295211973645	0.849256046520798	3.72373242035265	0.000196298977616982	0.00381147683553669	wool	TRUE	TRUE	FALSE	NA
lanima	barbieri	1.02433553681372	3.46741244133833	1.08198790837926	3.21189846458043	0.00131860969585099	0.00888251794632502	soul	TRUE	TRUE	FALSE	NA
larte	barbieri	0.237619991782938	3.62671707218412	1.23065896401927	3.0162547964194	0.00255918110795464	0.0126324825409652	art	TRUE	FALSE	FALSE	NA
lascia	barbieri	0.204588624928181	3.90205518166019	1.31467168807422	2.99293455570042	0.00276308992479679	0.0131616828114204	leave	TRUE	FALSE	FALSE	other
lazzaretti	barbieri	1.00148584045926	1.03192617791234	1.58608227361755	1.18593242054685	0.235648988609788	0.284431528107063	lazaretto	FALSE	FALSE	FALSE	prevention measure
lazzeretti	barbieri	0.291101145443078	1.29417497904443	1.68554871925645	1.26088528094195	0.207350182026257	0.253428000254314	lazaretto	FALSE	FALSE	FALSE	prevention measure
le	barbieri	39.803620196388	-0.423679446762074	0.23813560995248	-1.77844156087028	0.0753313618901694	0.109848859695336	the	FALSE	FALSE	FALSE	NA
lecco	barbieri	0.238331155985988	2.28792650629463	1.18223566491375	2.90282642126321	0.00369811544383195	0.0153376446885209	lecco	TRUE	FALSE	FALSE	NA
legati	barbieri	0.506304948405033	0.881271045568971	0.930945421730518	1.83755825910981	0.0661275242919902	0.0999518699841142	related	FALSE	FALSE	FALSE	NA
leggi	barbieri	1.08348472264196	2.04217656492725	0.756052284682854	2.71126959198337	0.00670261057144059	0.0219376855206353	read	TRUE	FALSE	FALSE	NA
legnami	barbieri	0.197006057698417	4.4969351231062	1.24198893756151	3.7029767380252	0.000213084427172999	0.00390272681616253	timbers	TRUE	TRUE	FALSE	NA
lero	barbieri	0.776852876107943	4.27364493035761	1.30561358416532	3.36522488322208	0.000764812962270722	0.00728620920306125	NA	TRUE	TRUE	FALSE	NA
lettere	barbieri	0.743748938985342	0.860855500931496	0.826233694357985	1.04508597326149	0.295983236304846	0.347430267477746	letter	FALSE	FALSE	FALSE	NA
levati	barbieri	0.837258265613022	3.50863859449821	1.4936049625588	2.39509831905782	0.0166159090736762	0.0393108092718682	removed	TRUE	FALSE	FALSE	NA
lhanno	barbieri	0.774274511731597	4.63480766306819	1.26688621580731	3.77110134587062	0.000162528644264206	0.00368974603042358	lhanno	TRUE	TRUE	FALSE	NA
li	barbieri	42.9732351082229	-0.0237061189892081	0.245991954068684	-0.0963537944224367	0.923239588020523	0.931974115816366	them	FALSE	FALSE	FALSE	NA
liberi	barbieri	0.472529658030317	2.06280233798256	0.827772052033537	2.50191025183927	0.0123525234060173	0.0318360929328996	free	TRUE	FALSE	FALSE	NA
libri	barbieri	0.912033874611138	0.608562032026071	0.706209240176907	1.73712807376798	0.0823645670407252	0.117963749036851	book	FALSE	FALSE	FALSE	NA
lie	barbieri	0.351668363922205	2.79531885874654	1.15781537531261	2.44737868368189	0.0143899559840534	0.0362567005852746	NA	TRUE	FALSE	FALSE	NA
lin	barbieri	0.260386806095869	3.47942052987227	0.822267898804175	4.24197648436011	2.21559911360011e-05	0.00168860303872237	NA	TRUE	TRUE	FALSE	NA
lini	barbieri	0.547694447308535	2.2446444095961	0.889822862038421	2.53424855877121	0.0112688767436562	0.0303633623370738	linens	TRUE	FALSE	FALSE	NA
longhi	barbieri	0.232124156537488	2.25360036136536	1.48111320651292	2.05588782323952	0.0397933300962251	0.0699722141334133	long	FALSE	FALSE	FALSE	NA
lontananza	barbieri	0.993798548646627	4.48375551524167	1.17820293472564	3.91889659006419	8.89552669943656e-05	0.00296610218384338	distance	TRUE	TRUE	FALSE	NA
lor	barbieri	0.549073266208843	1.56042527611104	1.01417668001136	1.54829802281245	0.12155056027513	0.159919171163457	NA	FALSE	FALSE	FALSE	NA
lori	barbieri	12.3719441411728	0.655397232363248	0.397955641422316	1.64814246012543	0.0993234410136374	0.135003963772677	them	FALSE	FALSE	FALSE	NA
lorigine	barbieri	0.295728907789285	3.471621766316	1.20756468783432	2.88522927583756	0.00391128698239143	0.0156917828761504	origin	TRUE	FALSE	FALSE	NA
luce	barbieri	1.0223155712286	3.09955899071464	1.41150626226989	2.22002882811603	0.0264168107806121	0.0527841518781143	light	FALSE	FALSE	FALSE	NA
luglio	barbieri	1.09441522011471	2.11586816544719	0.74555398416505	2.84772865537285	0.00440324499608896	0.0167795086100962	july	TRUE	FALSE	FALSE	NA
lui	barbieri	2.46404917089536	0.340761119686036	0.670828143799696	0.510429010236159	0.609750937079026	0.65060424986332	him	FALSE	FALSE	FALSE	NA
lun	barbieri	0.274594018956707	3.78036390424957	1.42375861792236	2.75435073145352	0.00588087089823045	0.0204995765066882	NA	TRUE	FALSE	FALSE	NA
lunguento	barbieri	0.250135875810399	4.35225357291745	1.39800552588674	3.20374640838505	0.00135651903312529	0.00900190387498752	lunguento	TRUE	TRUE	FALSE	NA
luoghi	barbieri	6.17398452220018	0.0592048447638404	0.544409740491568	0.108812971252011	0.913350835340292	0.925327268669907	place	FALSE	FALSE	FALSE	NA
lutile	barbieri	0.823634460105795	4.26312414310909	1.41162265327677	3.19424868524396	0.0014019529130087	0.0090659621707896	lutile	TRUE	TRUE	FALSE	NA
m	barbieri	1.44632235901629	1.52479311545997	0.816564398569171	1.87940684689571	0.0601889621429399	0.094304879011038	NA	FALSE	FALSE	FALSE	NA
mag	barbieri	0.285139678299501	2.93579930785972	0.800190844967606	3.67343336260131	0.000239313107562992	0.00392841670414942	NA	TRUE	TRUE	FALSE	NA
maggio	barbieri	0.486829247001343	1.76596269209092	0.850339112862415	2.08634530283004	0.036947355778339	0.0670456268970879	may	FALSE	FALSE	FALSE	NA
magi	barbieri	0.297930340012606	3.74979936864994	1.15266972461185	3.30492206471619	0.000950028134451521	0.00806224546547505	magician	TRUE	TRUE	FALSE	NA
magistrati	barbieri	1.0171901465609	1.47300126285319	1.36122763472972	1.4306585566744	0.152528096299662	0.193746998513976	magistrate	FALSE	FALSE	FALSE	prevention measure
magno	barbieri	0.189142686096432	4.18725527899803	1.41801258458678	3.06937550322588	0.00214506789060264	0.011557795358286	magno	TRUE	FALSE	FALSE	NA
mai	barbieri	2.37303427352424	1.62268242817052	0.627818080253609	2.59998997865731	0.0093226482901631	0.026668272722799	never	TRUE	FALSE	FALSE	NA
mal	barbieri	0.734602581505035	1.10359032994913	0.719749129309772	1.53569446122284	0.124613334151477	0.163310364833714	headache	FALSE	FALSE	FALSE	NA
malfattori	barbieri	0.400451045033073	3.3924143778489	1.3317393322647	2.64083769162627	0.00827013287300431	0.024717736065814	malefactors	TRUE	FALSE	FALSE	NA
mali	barbieri	5.21531637964571	0.185328113994973	0.516438615883092	0.358984496190221	0.719606687552963	0.751291913521538	hurt	FALSE	FALSE	FALSE	consequence
malore	barbieri	0.225968612343939	3.54798148718028	1.3658937668494	2.70159051923867	0.00690086930203064	0.0221117944302303	sudden illness	TRUE	FALSE	FALSE	NA
man	barbieri	0.373906701940432	2.29791398139822	0.761340638568488	3.02627978154601	0.0024758309556827	0.0125199603303955	NA	TRUE	FALSE	FALSE	NA
mancamenti	barbieri	0.293558179950335	2.7618364410266	1.11567005923499	2.48729000867988	0.0128720420117057	0.033095105606	misses	TRUE	FALSE	FALSE	NA
manchi	barbieri	0.34724233745492	2.29264290375351	1.18708145743569	1.94950299814466	0.0512353851141319	0.0843644381431771	mis	FALSE	FALSE	FALSE	NA
mandasse	barbieri	0.997188372326414	3.89799887468283	1.20721085138457	3.25913796714591	0.00111751307866188	0.00828046149258488	sent	TRUE	TRUE	FALSE	other
mandati	barbieri	1.27086224081893	1.7046376678482	0.748182843042014	2.29410928726918	0.0217842220354488	0.0473396434049366	mandate	TRUE	FALSE	FALSE	other
mandello	barbieri	0.187696039206567	2.86270584771593	1.68732054537722	1.88350593816394	0.0596318358604332	0.0938384126312174	mandello	FALSE	FALSE	FALSE	NA
mandi	barbieri	1.52733117275495	2.7330236523868	0.746005835189054	3.67450563902898	0.000238310381384035	0.00392841670414942	send	TRUE	TRUE	FALSE	NA
mani	barbieri	1.17493694710389	0.00506665870338908	0.628547852159857	0.00806128480095243	0.993568094979315	0.993568094979315	hand	FALSE	FALSE	FALSE	NA
maniere	barbieri	0.561839570189733	1.34333435275028	0.922804475148368	1.46148992204656	0.143881039265349	0.183585360062203	manners	FALSE	FALSE	FALSE	NA
manifesti	barbieri	0.188230144921533	3.16505657947611	1.19820087617782	2.66150559561985	0.0077792047901038	0.0239896286446264	poster	TRUE	FALSE	FALSE	public response
mante	barbieri	0.46079203242879	3.26324271699207	1.63357516897718	2.27594363726052	0.0228493832570499	0.0487046607729685	lover	TRUE	FALSE	FALSE	NA
mantello	barbieri	0.146398162546319	2.42832191375298	1.68691325629151	1.79498828248842	0.0726555668584493	0.107076643422604	cloak	FALSE	FALSE	FALSE	NA
marci	barbieri	0.295168839244932	2.73788838220338	1.14225409399754	2.41086526509653	0.0159147264598834	0.0380905543417782	rotten	TRUE	FALSE	FALSE	NA
massari	barbieri	0.286137922445963	1.68262749120632	1.62681853591094	1.59830572885606	0.10997495306542	0.147973864969487	massari	FALSE	FALSE	FALSE	NA
massime	barbieri	0.301314853550596	3.14235060387561	1.18409527273286	2.65476872771715	0.00793627987296104	0.0242219164487064	maximum	TRUE	FALSE	FALSE	NA
maturazione	barbieri	0.112517463367376	2.9486298597632	1.68741197220652	1.94065666591214	0.0522999358678191	0.0851960357062752	maturation	FALSE	FALSE	FALSE	NA
me	barbieri	8.42900556156926	-0.27164027741108	0.4526891025556	-0.599658375608557	0.548733934135497	0.593907024847046	me	FALSE	FALSE	FALSE	NA
medeme	barbieri	0.360983368396427	3.7370903448962	1.33944483633603	2.76276205288205	0.00573145326181174	0.0202498696369309	same	TRUE	FALSE	FALSE	other
medesimi	barbieri	0.972859857823257	1.25941295145486	1.08828528118517	1.17944738301574	0.238220076850727	0.287209968361273	same	FALSE	FALSE	FALSE	other
medi	barbieri	1.7487060047254	3.91318867291925	0.649903880522183	6.0720543362977	1.26284184860907e-09	4.4915075082196e-07	medium	TRUE	TRUE	TRUE	NA
medianti	barbieri	0.218521742033314	2.96840047789897	0.844908190577169	3.51013177066624	0.000447884678812944	0.00562227002698131	through	TRUE	TRUE	FALSE	NA
medica	barbieri	0.165997095881916	3.93829756779432	0.949032918455233	4.15536063643016	3.24774859294682e-05	0.00201996017589611	medical	TRUE	TRUE	FALSE	NA
medicamenti	barbieri	1.10865592440343	1.95178684224093	0.82648488577439	2.37160854913799	0.0177108434741721	0.041170958577215	medicament	TRUE	FALSE	FALSE	treatment
medicando	barbieri	0.184960041982302	3.8354676273254	1.56680021612269	2.60596539413284	0.00916157173790946	0.0263727895326197	medicating	TRUE	FALSE	FALSE	NA
medicati	barbieri	0.198467059473902	4.1229778746534	1.2887722144738	3.22568627527625	0.00125671027468909	0.00879843740132488	medicated	TRUE	TRUE	FALSE	NA
medici	barbieri	10.6808442411999	3.18346025100404	0.408102863597263	7.83004222475131	4.87706143460174e-15	2.60191227536003e-12	physician	TRUE	TRUE	TRUE	prevention measure;public response
medicinali	barbieri	0.636209316424901	4.78719731618483	0.980807241311135	4.9102515830025	9.09596190789522e-07	0.000188198222365875	medicine	TRUE	TRUE	TRUE	NA
medicine	barbieri	0.309996792074799	3.44292654817386	0.884427602645743	3.89416658892546	9.85369177287497e-05	0.0030039683204736	medicine	TRUE	TRUE	FALSE	NA
meglio	barbieri	0.730112267253066	1.91412107822778	0.668849217249729	2.87668637667923	0.00401874793564936	0.0159405354919623	better	TRUE	FALSE	FALSE	NA
melle	barbieri	0.198273213139322	3.2665407588591	1.60124203040152	2.12303587511798	0.0337508457381583	0.0635134963009081	NA	FALSE	FALSE	FALSE	NA
memorie	barbieri	0.494434042198515	1.98227161102806	0.851509162012712	2.33708770845758	0.0194346240023323	0.0433704805429802	memory	TRUE	FALSE	FALSE	NA
meni	barbieri	1.03112848439034	1.01813300407642	0.654196954827221	1.56303765690932	0.118043737795305	0.156462941897628	less	FALSE	FALSE	FALSE	NA
mentre	barbieri	1.60351798427069	0.721227587237501	0.656673906772264	1.10251752156302	0.270236745342946	0.321680167204318	while	FALSE	FALSE	FALSE	NA
mercedi	barbieri	0.231103902981667	3.62192578664168	1.03161380831404	3.51153558953651	0.000445525804358533	0.00562227002698131	wednesday	TRUE	TRUE	FALSE	NA
mesi	barbieri	1.05016799223958	0.613823607842084	0.982923978384192	0.625525464130601	0.531626241101848	0.578231599649002	month	FALSE	FALSE	FALSE	NA
messi	barbieri	0.41739356614347	2.1331948779553	1.13629625230506	1.89141317239389	0.0585692115612252	0.0929960546664096	mass	FALSE	FALSE	FALSE	other;religious
mete	barbieri	0.224037109902585	3.0399194337628	0.774564992417648	3.92541897655378	8.65789093404966e-05	0.00296610218384338	destination	TRUE	TRUE	FALSE	NA
metter	barbieri	0.273475344603597	2.62174550305871	0.898428443900959	2.92455322525008	0.00344951082895144	0.0148412421552064	put	TRUE	FALSE	FALSE	other
mettere	barbieri	0.267922312812056	2.45150122270034	0.864648414323751	2.83303747728307	0.00461079798739845	0.0172621805352777	put	TRUE	FALSE	FALSE	other
mez	barbieri	0.1481195040808	3.85018373199739	1.34731518673275	2.95827339230367	0.00309367610516678	0.0140466059753743	NA	TRUE	FALSE	FALSE	NA
mezzi	barbieri	0.539323394747217	1.11881953789508	0.95805433855584	1.16683296901449	0.243277829954988	0.292646498942471	mean	FALSE	FALSE	FALSE	NA
mi	barbieri	7.27205356694392	0.436953015930495	0.531562608360854	0.823597690475674	0.410168188682181	0.46159557216441	me	FALSE	FALSE	FALSE	NA
mie	barbieri	1.89239245972979	0.997603762763591	0.959314909811574	1.04708631975555	0.295059768218564	0.346727723226	my	FALSE	FALSE	FALSE	NA
migliaia	barbieri	0.541120366103923	3.0820547494235	1.06709192096213	2.91191504869898	0.00359220316625583	0.0152170185933506	thousand	TRUE	FALSE	FALSE	other
milano	barbieri	1.73131709947323	0.150270347078887	1.03229411010967	0.147708391619064	0.882572908733311	0.900291867704057	milan	FALSE	FALSE	FALSE	place
mili	barbieri	0.139157271766536	3.50122042235306	1.49486125861744	2.41675277504943	0.0156596490533141	0.0379464212725267	NA	TRUE	FALSE	FALSE	NA
mille	barbieri	0.598657123557549	1.3165814907007	0.742133245423974	1.77898328535911	0.0752425023181861	0.109848859695336	thousand	FALSE	FALSE	FALSE	other
mini	barbieri	0.223635000272711	2.97599715033946	0.801915181014642	3.71018573861465	0.000207107242900146	0.00390042000282416	NA	TRUE	TRUE	FALSE	NA
minor	barbieri	0.571137478190665	2.80524193343888	0.824748820780482	3.42230038275843	0.000620936732639523	0.00663301073282233	less	TRUE	TRUE	FALSE	NA
moderni	barbieri	0.197670070242486	3.70975597941791	1.47890324306481	2.56651279716226	0.0102726834614141	0.0283962519516292	modern	TRUE	FALSE	FALSE	NA
modi	barbieri	2.09204301325844	0.314733198575748	0.585130433168347	0.537976766620908	0.590593088548564	0.632059002488784	way	FALSE	FALSE	FALSE	NA
moglie	barbieri	0.261236301380389	2.37911926896318	1.07368172432993	2.21240606124199	0.0269386204619746	0.0534265948567414	wife	FALSE	FALSE	FALSE	NA
moi	barbieri	0.113136064772537	2.9330943739289	1.68739742251198	1.92236310859562	0.0545600841885886	0.0875422704198858	moi	FALSE	FALSE	FALSE	NA
mol	barbieri	0.265642691128303	3.35709035891849	0.83275864363904	4.04040360159933	5.3359294458316e-05	0.00247540726900101	NA	TRUE	TRUE	FALSE	NA
molte	barbieri	0.573995381237543	1.29305865068705	0.979853209166659	1.32560452827759	0.184970725522168	0.228694975819412	many	FALSE	FALSE	FALSE	NA
molti	barbieri	5.60256938502146	-0.554284128041981	0.573079194281998	-0.965304416220734	0.33439236048797	0.384893903603736	many	FALSE	FALSE	FALSE	NA
monaci	barbieri	0.157635142878272	2.95736044356787	1.52150253465218	1.94020208948877	0.052355134691005	0.0851960357062752	monk	FALSE	FALSE	FALSE	religious
monatti	barbieri	0.949938353626621	2.13586497276918	1.44841460799013	1.48154032427139	0.138462647749324	0.17778537322326	monatti	FALSE	FALSE	FALSE	public response
montagne	barbieri	0.146450637219451	3.69274006230323	1.17963553002522	3.10697088676396	0.0018901501229311	0.0109015685468513	mountain	TRUE	FALSE	FALSE	NA
monti	barbieri	0.504045592554953	1.55296672589582	0.773101004907112	2.01339731691487	0.0440728476525333	0.075001161794662	mountain	FALSE	FALSE	FALSE	NA
morbi	barbieri	1.61679777916705	0.851734454527115	0.88962399221419	0.963716788717208	0.335187934859432	0.384979038207765	disease	FALSE	FALSE	FALSE	plague's name
more	barbieri	1.78003490124633	5.53826398490372	1.03732377920698	5.39793130651596	6.74136671405972e-08	1.79825957097543e-05	mora	TRUE	TRUE	TRUE	NA
mori	barbieri	0.492399091144796	1.3038281935957	0.787771643013452	1.65478818639214	0.0979674711694126	0.133951641236661	died	FALSE	FALSE	FALSE	consequence
morire	barbieri	0.39436935517417	2.08855312292522	0.922072922114176	2.2731443851933	0.0230174804467269	0.0488263452021026	die	TRUE	FALSE	FALSE	consequence
morse	barbieri	0.378459315114364	1.88606323036605	1.65768630767803	2.27972153561092	0.0226242092125404	0.0484739582927322	died	TRUE	FALSE	FALSE	consequence
morsero	barbieri	0.377985258908556	2.1491980157628	1.68626358911986	1.93232968483574	0.0533188267425253	0.0860683632893714	died	FALSE	FALSE	FALSE	consequence
mortalita	barbieri	0.426761906237225	2.394654644922	1.13113870160899	2.67631281380347	0.00744371334124388	0.0234066010759732	mortality	TRUE	FALSE	FALSE	consequence
morte	barbieri	0.269555858859251	3.01789471838087	1.12212809468877	2.70173830673341	0.00689780294951823	0.0221117944302303	death	TRUE	FALSE	FALSE	NA
morti	barbieri	6.76194523659338	0.470203768796563	0.450975887983233	1.04397388764743	0.296497470979713	0.34765143025863	dead	FALSE	FALSE	FALSE	consequence
mutar	barbieri	0.143127762664743	3.74270159915591	1.35858394264423	2.81660672020583	0.00485339155968965	0.0180437937079751	change	TRUE	FALSE	FALSE	NA
n	barbieri	1.08145815264717	0.0584559049090707	0.977453037935119	0.0597356044833718	0.952366214079044	0.956850047478662	NA	FALSE	FALSE	FALSE	NA
nati	barbieri	0.583604256516902	2.69203083157671	0.73256811161273	3.69549383919518	0.000219459802220948	0.00390272681616253	born	TRUE	TRUE	FALSE	NA
nature	barbieri	0.530344767091162	1.22550852714603	0.838998010804217	1.46101205408555	0.144012133432112	0.183585360062203	nature property	FALSE	FALSE	FALSE	NA
necessarie	barbieri	0.702197656509163	1.92882034806942	0.922014451736232	2.1069888286593	0.0351185479308064	0.0652813425821784	necessary	FALSE	FALSE	FALSE	other
necessario	barbieri	0.304691768690385	2.08647708015828	1.00963823427387	2.06318083839996	0.0390954499740519	0.0692937626616501	must	FALSE	FALSE	FALSE	other
necessita	barbieri	0.430617132303492	2.16649085241278	1.04320469135123	2.09145990646568	0.0364868568850534	0.0664511751068802	need	FALSE	FALSE	FALSE	other
negando	barbieri	0.121135812119704	4.24287177268226	1.32688896850109	3.22456738655657	0.00126163160487601	0.00879843740132488	denying	TRUE	TRUE	FALSE	NA
negava	barbieri	0.250380694490952	3.09272659254671	1.67015173732245	2.03754691681651	0.041595265365582	0.0723221698565009	denied	FALSE	FALSE	FALSE	NA
negli	barbieri	0.467149814327119	1.88498010454604	1.11020929190531	1.71149536632376	0.0869897058430463	0.122612967152616	in	FALSE	FALSE	FALSE	NA
nel	barbieri	12.1286762766252	-0.057511731418901	0.443812938726924	-0.129635496620381	0.896854817962858	0.912244128471277	in	FALSE	FALSE	FALSE	NA
nell	barbieri	0.417518594889755	2.05955596589093	0.923389001738799	2.24244900857076	0.0249323673908696	0.0508658432238199	in	FALSE	FALSE	FALSE	NA
nellaceto	barbieri	0.424477910858459	3.92281898172565	1.34676890082813	2.89046874817835	0.00384667776022743	0.0156518157848825	vinegar	TRUE	FALSE	FALSE	disinfection
nelle	barbieri	9.8482545396443	0.23257870165006	0.453474517968683	0.5131730146327	0.607830300678478	0.649204134958894	in	FALSE	FALSE	FALSE	NA
nelli	barbieri	7.86939345285339	0.284628397018773	0.470249216306425	0.606040183362162	0.544488070085493	0.59101604352108	in	FALSE	FALSE	FALSE	NA
neppure	barbieri	0.253472726637192	2.81952493024578	1.68727567351498	1.84644636118673	0.0648274208841623	0.098884146441762	even	FALSE	FALSE	FALSE	NA
nere	barbieri	1.03249802661193	3.64443691188525	1.04598031479244	3.52685025044079	0.000420534539111643	0.00562227002698131	black	TRUE	TRUE	FALSE	NA
neri	barbieri	0.443036778868415	2.17000866938442	0.842657332299795	2.58387077247993	0.00976983928524396	0.0274326803088298	black	TRUE	FALSE	FALSE	NA
nessun	barbieri	0.125535040465909	2.67719961029536	1.68713930029763	1.72994824910108	0.0836395217282318	0.119089832799427	nobody	FALSE	FALSE	FALSE	NA
nette	barbieri	0.28125966891811	3.11065411507673	1.00317038603776	3.11862795933	0.00181695227034464	0.010536348219879	net	TRUE	FALSE	FALSE	NA
netti	barbieri	0.287293948140462	1.6465276935869	0.913648615864586	2.5184130583435	0.0117884982983471	0.0312117312266411	net	TRUE	FALSE	FALSE	NA
ni	barbieri	15.9674840830448	-0.124470945241002	0.317901890823792	-0.39145118154683	0.695463766923904	0.728938938416312	NA	FALSE	FALSE	FALSE	NA
nita	barbieri	0.250611521306825	3.37502082249762	1.03022306423699	3.28369445043372	0.00102455937297645	0.00813120442029264	NA	TRUE	TRUE	FALSE	NA
niuno	barbieri	0.934293038150287	2.22851778812696	0.92413056004112	2.41749489974964	0.0156277530018223	0.0379464212725267	no one	TRUE	FALSE	FALSE	NA
noi	barbieri	0.621617021418414	0.903336260850875	0.807585798394416	1.11804766157597	0.263546637980392	0.314546155173466	us	FALSE	FALSE	FALSE	other
nomi	barbieri	1.21084410230345	1.13345267838305	0.649300018738828	1.75415872432918	0.0794033135809728	0.114409743029961	name	FALSE	FALSE	FALSE	NA
nominando	barbieri	0.375815836105685	3.42817164172302	1.55984552714945	2.51228073349363	0.0119953622224185	0.0314847046830884	nominating	TRUE	FALSE	FALSE	NA
non	barbieri	30.4213585126245	-0.251593262359795	0.275731699029394	-0.912301717276867	0.36160991058625	0.411340911082653	not	FALSE	FALSE	FALSE	NA
nostri	barbieri	0.701614129384526	0.879524541702022	1.16424781981926	0.760763463987582	0.446798360653032	0.496597761267484	our	FALSE	FALSE	FALSE	other
notari	barbieri	0.511497736142502	3.21364362509219	1.22428767825267	2.63310750021089	0.00846075634639466	0.0250072770681526	notari	TRUE	FALSE	FALSE	NA
note	barbieri	0.822426592600956	1.9542175689969	0.804967883484609	2.43987655791944	0.0146922814156334	0.0367134994624843	note	TRUE	FALSE	FALSE	other
notti	barbieri	1.50539692870461	1.55435708165687	0.65800847828963	2.37663218137975	0.0174715003296053	0.0407255606878232	night	TRUE	FALSE	FALSE	NA
numeri	barbieri	1.87082396350376	0.476203097843428	0.635517441631562	0.75124076366001	0.452507771772097	0.501376731548108	number	FALSE	FALSE	FALSE	other
obbligati	barbieri	0.125522384114736	2.67150721008953	1.68713419540702	1.67968393417679	0.0930188272570715	0.128397268671792	obliged	FALSE	FALSE	FALSE	NA
obli	barbieri	0.200819586397603	4.09209046291466	1.41844280671987	3.02390964688002	0.00249530950049672	0.0125290640434627	NA	TRUE	FALSE	FALSE	NA
oblighi	barbieri	0.263218581215243	2.80660068434846	1.39965449201075	2.02586601811027	0.0427785163985726	0.073858700642843	obliged	FALSE	FALSE	FALSE	NA
occorrenze	barbieri	1.04342452119226	2.92393487493988	1.26275253534845	2.35485931151203	0.0185297197092882	0.042271724694731	occurrences	TRUE	FALSE	FALSE	NA
occulte	barbieri	0.25896683346532	3.89042639302341	1.44111154027601	2.75822078068782	0.00581169311996484	0.020421861063333	occult	TRUE	FALSE	FALSE	NA
officiali	barbieri	0.506716487060535	2.97669360846353	1.42562912787906	2.10354331523559	0.035418303068897	0.0656099468307519	officials	FALSE	FALSE	FALSE	NA
ogni	barbieri	8.39930024889614	0.670585266658905	0.391160237425166	1.71735435159637	0.0859144468573218	0.121418165293725	every	FALSE	FALSE	FALSE	NA
ognuno	barbieri	0.180827588071162	3.05672284393702	1.25817235690277	2.40944159241342	0.0159769531797023	0.0381373804088195	each	TRUE	FALSE	FALSE	NA
oltre	barbieri	2.90097431506915	0.158082063072858	0.697787870532885	0.227632490036898	0.819931959561843	0.846919071493211	over	FALSE	FALSE	FALSE	NA
on	barbieri	0.382405096784728	2.17772817043407	1.00632949248398	2.17666022970674	0.0295059277102893	0.0570690003098409	NA	FALSE	FALSE	FALSE	NA
onde	barbieri	1.15515681911929	0.130816283933937	0.784301313076996	0.167196417817251	0.867215502914809	0.886320825297032	wave	FALSE	FALSE	FALSE	NA
opere	barbieri	0.419863816752077	2.14797231737412	0.738311408156242	2.91814431881736	0.00352121336732789	0.0150285386517554	work	TRUE	FALSE	FALSE	NA
operi	barbieri	0.638523093036096	2.38387406724054	0.844533418108012	2.83427206094204	0.00459302111173784	0.0172621805352777	operate	TRUE	FALSE	FALSE	NA
opportunamente	barbieri	0.132950344477815	2.93322306795359	1.6368192048638	1.83451883599985	0.0665770143770201	0.100335698220735	appropriately	FALSE	FALSE	FALSE	NA
opportune	barbieri	0.496378352394648	3.73054844101177	1.13470329537006	3.33100407822883	0.000865333346386682	0.00782466678469991	appropriate	TRUE	TRUE	FALSE	NA
oppressi	barbieri	0.237589168432966	3.5176623426799	1.07305318025895	3.2836605345409	0.00102468266783478	0.00813120442029264	oppressed	TRUE	TRUE	FALSE	NA
ordinario	barbieri	0.391370269578005	3.14852343354264	0.963428030546662	3.27368165884398	0.00106156131538001	0.00817429164258728	ordinary	TRUE	TRUE	FALSE	NA
ordinati	barbieri	0.595907808957812	1.79568007603693	0.747528870525856	2.40850404659069	0.0160180487129275	0.0381501294122625	sorted	TRUE	FALSE	FALSE	NA
ordini	barbieri	2.99774677511447	-0.0647350924148019	0.599129484883785	-0.108078097495078	0.913933742036855	0.925327268669907	order	FALSE	FALSE	FALSE	public response
ordiniamo	barbieri	0.119683323289546	2.78142892642371	1.68723747475265	1.77530437793861	0.0758476429351436	0.110258085847136	order	FALSE	FALSE	FALSE	public response
ore	barbieri	0.406367642382809	1.4553305040815	1.25581550197878	1.15780747186824	0.24694261352131	0.296386691369222	hour	FALSE	FALSE	FALSE	NA
ori	barbieri	0.303393865936517	2.33732390761072	0.746557993615573	3.13333674845678	0.00172831030686633	0.0103022742872982	NA	TRUE	FALSE	FALSE	NA
orrori	barbieri	0.120223382929334	3.26511131291356	1.62793185076327	2.0855389241216	0.0370204087620041	0.0670641360764999	horror	FALSE	FALSE	FALSE	NA
orti	barbieri	0.856718854353833	3.32162288997801	1.49746958804253	2.39718870644407	0.0165214126183656	0.0391741050306581	garden	TRUE	FALSE	FALSE	NA
ossa	barbieri	0.251411861938199	3.76558588732839	1.55463540639134	2.54448176218597	0.0109440026640434	0.0297248016895831	bone	TRUE	FALSE	FALSE	other
ostante	barbieri	0.166345088564055	2.82242456857381	1.52322892396677	1.84280656050787	0.0653572586111544	0.0991980013344264	NA	FALSE	FALSE	FALSE	NA
otti	barbieri	0.429178466462777	1.58629773751019	0.704270413623091	2.25380803774291	0.0242082469433296	0.0496734605548706	eight	TRUE	FALSE	FALSE	NA
ovvero	barbieri	0.622514829211136	2.05801316623787	1.59771789646197	1.36793638320126	0.171331990002527	0.213814307991457	or	FALSE	FALSE	FALSE	other
p	barbieri	1.8612469266858	0.118937122263241	0.939047111204134	0.126661147395718	0.899208597984293	0.913230990183523	NA	FALSE	FALSE	FALSE	NA
padri	barbieri	1.11208303958546	0.15552881241305	0.796517230701072	0.195685917562863	0.844856007467715	0.86678976920005	father	FALSE	FALSE	FALSE	NA
pagamenti	barbieri	0.214288799944112	4.10245988525651	1.17106782211169	3.53731648726361	0.000404214979307812	0.00552945362719788	payment	TRUE	TRUE	FALSE	NA
pagati	barbieri	0.288560088663522	2.95963973794375	1.03544921312144	2.87392167020745	0.00405409495597375	0.0160211826593481	paid	TRUE	FALSE	FALSE	NA
paglie	barbieri	0.491309921256721	3.01698011054372	0.881009688836125	3.43522819363683	0.000592055054210842	0.00651260559631926	straw	TRUE	TRUE	FALSE	NA
pari	barbieri	0.697602844681975	1.95744822357991	0.766220392596541	2.56166037105722	0.0104173133805156	0.0286476117964178	equal	TRUE	FALSE	FALSE	NA
parimenti	barbieri	3.30330378530737	2.25521181534648	0.86563419265523	2.64320236202852	0.00821259352332416	0.024717736065814	likewise	TRUE	FALSE	FALSE	NA
parole	barbieri	0.55455438900979	1.74756741497695	0.747694519454676	2.34434457030691	0.019060553153488	0.0430881572346859	word	TRUE	FALSE	FALSE	NA
parti	barbieri	4.57109829011672	-0.862329516573617	0.585554476268813	-1.4704647202547	0.14143593393694	0.180733103605647	part	FALSE	FALSE	FALSE	NA
particolar	barbieri	0.549242675943876	2.853045692475	1.14032565293778	2.51861720856209	0.0117816663799897	0.0312117312266411	particularly	TRUE	FALSE	FALSE	NA
particolari	barbieri	2.11623455496747	0.9564815763035	0.908542828457635	1.0617382723436	0.288354519495378	0.340347646351292	detail	FALSE	FALSE	FALSE	NA
particolarmente	barbieri	1.90950150974492	2.59030893223201	1.0619335475067	2.52248690775397	0.0116528287791202	0.031083920768303	particularly	TRUE	FALSE	FALSE	NA
partire	barbieri	0.238080272111335	3.47942996166183	1.08310426461709	3.21460013999977	0.00130626343404822	0.00888251794632502	leave	TRUE	TRUE	FALSE	other
partirsi	barbieri	0.12490268508978	3.62827539144446	1.51415962843364	2.42426826753185	0.0153392695234547	0.0377119829067422	starting up	TRUE	FALSE	FALSE	NA
partiti	barbieri	0.419998222276595	2.3157260075698	0.749701751003415	3.09650638275273	0.0019581564632497	0.0110487682141838	leave	TRUE	FALSE	FALSE	other
passasse	barbieri	0.200967555693117	3.10813545873821	1.61824220898468	2.00321786075487	0.0451539093865678	0.0761879889932385	passed	FALSE	FALSE	FALSE	NA
passati	barbieri	0.527656475332504	1.39044406410126	1.13576013419234	1.23213411809615	0.217898988441501	0.264361582428221	past	FALSE	FALSE	FALSE	other
passavano	barbieri	0.49008967316659	3.03513559945927	1.68731979731282	2.06855484495821	0.0385878789654769	0.0688516168163275	passed	FALSE	FALSE	FALSE	NA
passi	barbieri	0.409767453575181	1.55289266877376	1.03542078914901	1.49838167367125	0.134034115042575	0.17314092100536	spend	FALSE	FALSE	FALSE	other
patenti	barbieri	0.211681892433137	3.88391770001358	1.19379101103751	3.25953241447526	0.00111596027612648	0.00828046149258488	licence	TRUE	TRUE	FALSE	NA
patria	barbieri	1.03962607777882	1.14772722090089	0.753791357978877	1.53345618009911	0.125163495566817	0.163663541384551	homeland	FALSE	FALSE	FALSE	other
patti	barbieri	0.303242641337299	3.89276737097699	1.06212707787322	3.70865441246644	0.000208363580282078	0.00390042000282416	pact	TRUE	TRUE	FALSE	NA
pe	barbieri	0.413184299207117	1.73787671791888	0.68751580918983	2.53058542215926	0.0113872353229573	0.0306049876312227	NA	TRUE	FALSE	FALSE	NA
pecuniarie	barbieri	0.500099167238575	2.46957629134962	1.28981738006995	2.67564665695329	0.00745852330443381	0.0234066010759732	pecuniary	TRUE	FALSE	FALSE	public response
peggio	barbieri	0.212762691380241	4.17147712523761	0.937380430264798	4.45238729467471	8.49208163819145e-06	0.000906105110795028	worse	TRUE	TRUE	TRUE	NA
pel	barbieri	2.00305521321604	2.08495589405439	1.42602836464802	2.12307476588739	0.0337475871838517	0.0635134963009081	NA	FALSE	FALSE	FALSE	NA
peli	barbieri	0.161481645262707	3.21616772741763	1.33280857834111	2.39117079130449	0.0167947381774901	0.0395584671862735	hair	TRUE	FALSE	FALSE	NA
pelli	barbieri	1.00065957386963	1.15196537722919	0.931659060272405	2.23673818511552	0.025303456741146	0.0512310974246733	skin	FALSE	FALSE	FALSE	NA
pene	barbieri	2.82049264046955	1.28218998332627	0.755375080442493	1.69724402140458	0.0896505356271249	0.125369752967421	punishment	FALSE	FALSE	FALSE	other;religious
per	barbieri	52.2450393582236	0.0240503728425005	0.276641124181822	0.0869408551235608	0.930718524757255	0.938635790090729	for	FALSE	FALSE	FALSE	NA
perche	barbieri	5.98131264386369	0.43503168801555	0.472700159369299	0.921950712153568	0.356554285326236	0.40732700475706	why	FALSE	FALSE	FALSE	NA
percio	barbieri	2.51067537061446	0.639503058757058	0.6852985250968	0.936205481629495	0.349167401403558	0.400603889567308	therefore	FALSE	FALSE	FALSE	NA
perfette	barbieri	0.154162908774026	3.75640252668906	1.18377471349991	3.17505428669811	0.00149808471713456	0.00934769820574606	perfect	TRUE	TRUE	FALSE	NA
peri	barbieri	3.48017012409469	0.850462884140296	0.547380212389355	1.55883504644832	0.119035426950976	0.157581638407806	however	FALSE	FALSE	FALSE	NA
pericoli	barbieri	1.71699328407761	0.472628975047425	0.615132306783811	0.769588425362885	0.441544073125589	0.491782386247394	danger	FALSE	FALSE	FALSE	nature of plague
perpetuo	barbieri	0.405219268678133	3.86513200803815	0.979479664825447	3.98046088697279	6.8781781816666e-05	0.00262107718565652	perpetual	TRUE	TRUE	FALSE	NA
persone	barbieri	4.50101580050529	0.427903917085881	0.904118572556554	0.473257464022597	0.636029505033114	0.675939722978419	person	FALSE	FALSE	FALSE	other
pesi	barbieri	0.195349426233115	2.89534988018949	1.20419114501057	2.389345505574	0.0168784210320025	0.0396680071390895	weight	TRUE	FALSE	FALSE	NA
pesti	barbieri	4.04382388934299	0.133639756530507	0.771975760111069	0.172693090382154	0.862892675267769	0.882748307296941	plague	FALSE	FALSE	FALSE	plague's name
pestifere	barbieri	0.372141759433789	3.89520997514748	1.18616769829346	3.28411068318978	0.00102304735480268	0.00813120442029264	pestiferous	TRUE	TRUE	FALSE	nature of plague
pestiferi	barbieri	0.244891770108178	1.75817142571136	0.866642921641272	3.06791522788468	0.00215557757853693	0.011557795358286	pestiferous	TRUE	FALSE	FALSE	nature of plague
pestilenziali	barbieri	0.14039413455499	2.74512861578847	1.64824328898169	1.69975372414238	0.0891772592495674	0.124871569054184	pestilential	FALSE	FALSE	FALSE	nature of plague;consequence;plague's name
pi	barbieri	1.31802022920467	-0.109616775563944	0.667090486863131	-0.164479923125023	0.869353350522425	0.887655526322897	pi	FALSE	FALSE	FALSE	NA
piacque	barbieri	0.399040782865678	3.77473387161955	1.19597220714639	3.2757190358062	0.00105393352960457	0.00817429164258728	liked	TRUE	TRUE	FALSE	NA
pianti	barbieri	1.81243827809416	3.35542851945998	0.86141995112744	3.93768422687095	8.22717627891368e-05	0.0029261323632003	plant	TRUE	TRUE	FALSE	NA
piazze	barbieri	2.81470409555829	3.23583532553658	0.667924689276096	4.88047910137991	1.05828428696837e-06	0.000188198222365875	square	TRUE	TRUE	TRUE	NA
pietre	barbieri	0.439802319015557	2.9992653225951	0.941397416462189	3.19148308496143	0.00141544398709727	0.00909401558963408	stone	TRUE	TRUE	FALSE	NA
pigliar	barbieri	0.560796379292212	2.90350754303459	0.885309200821934	3.28846999279546	0.00100733522063768	0.00813120442029264	take	TRUE	TRUE	FALSE	other
pigliare	barbieri	0.20533391087496	2.89162399442175	1.14567575185757	2.51973999439958	0.0117441549102497	0.0312117312266411	take	TRUE	FALSE	FALSE	other
pistori	barbieri	0.1865604387663	2.92913581947187	1.68583405459605	1.93916849239863	0.0524808248187296	0.0852314156492915	baker	FALSE	FALSE	FALSE	profession
piu	barbieri	8.72807059004974	-1.06048260974736	0.49902991950992	-2.1170795480594	0.0342530971264275	0.0642320819576418	more	FALSE	FALSE	FALSE	NA
plenaria	barbieri	0.877378659151698	3.67280284874121	1.48909711734457	2.71533670029763	0.0066208419483851	0.0218170393880349	plenary	TRUE	FALSE	FALSE	NA
pochi	barbieri	3.43986119956498	0.121607869449593	0.63631220903476	0.191412202878623	0.848202660307359	0.869387356914459	few	FALSE	FALSE	FALSE	NA
podesta	barbieri	0.239489475776991	1.90991254456869	1.62322499000319	1.70593511695361	0.0880201605725599	0.123738486602005	podesta	FALSE	FALSE	FALSE	public person
poi	barbieri	3.24867541881849	-0.348040005720894	0.626585523580327	-0.555625243616638	0.578467070808242	0.620950064942046	then	FALSE	FALSE	FALSE	NA
poiche	barbieri	0.793217808453425	0.608222963850521	0.752055350830914	0.809064211756334	0.418478212422537	0.470017108057734	since	FALSE	FALSE	FALSE	NA
polli	barbieri	0.439359036798853	2.98758721002183	1.15719411582522	2.62086692911925	0.00877064894669107	0.0256391299345736	chicken	TRUE	FALSE	FALSE	NA
polsi	barbieri	0.143602950430352	3.16641297647167	1.52538528045425	2.07866224514492	0.0376484054571926	0.0679709790572327	wrist	FALSE	FALSE	FALSE	NA
polveri	barbieri	0.283780917097152	3.18178633972194	1.36751501396771	2.33795821790905	0.0193894157066287	0.0433704805429802	powder	TRUE	FALSE	FALSE	NA
ponti	barbieri	1.32835948157642	1.48893770578819	0.864795212197043	1.72956021363782	0.0837088796622028	0.119089832799427	bridge	FALSE	FALSE	FALSE	NA
popoli	barbieri	1.84368911546233	0.420687812876598	0.70171889153562	0.600121014463174	0.548425588435348	0.593907024847046	people	FALSE	FALSE	FALSE	other
por	barbieri	0.962415599202861	2.77885873438246	0.790423125694352	3.52246901503301	0.00042754701645875	0.00562227002698131	NA	TRUE	TRUE	FALSE	NA
pori	barbieri	0.206337696377684	3.75023427576495	1.45798963007001	2.68740250231678	0.00720101212557126	0.0228674998154302	pores	TRUE	FALSE	FALSE	NA
portare	barbieri	0.388928871918818	2.35461499003723	1.06673968113329	2.21829229048608	0.0265349095010349	0.0528222918612019	bring	FALSE	FALSE	FALSE	other
portatori	barbieri	0.471567831814025	4.02109431266704	1.14758923888496	3.51258987801018	0.000443761885011049	0.00562227002698131	carrier	TRUE	TRUE	FALSE	NA
porte	barbieri	1.52984241575129	1.38491028023368	0.575874323860254	2.41537223738296	0.0157191360847767	0.0379464212725267	door	TRUE	FALSE	FALSE	NA
porti	barbieri	2.02883994704605	0.867601439458588	0.608440697405341	1.43335063997128	0.151757656891165	0.192998116689955	port	FALSE	FALSE	FALSE	NA
posi	barbieri	0.501404569883842	3.94958653136043	1.04864675035142	3.80836052322936	0.000139891215661196	0.00362490791019805	place	TRUE	TRUE	FALSE	NA
possa	barbieri	0.27895559308733	1.97253530294478	1.3940441923306	1.41674278097028	0.156558144254201	0.198158410343099	can	FALSE	FALSE	FALSE	other
possessioni	barbieri	0.246870118882552	3.35372408685426	1.58251642333231	2.20639612287213	0.0273562762705677	0.0538965715202804	possession	FALSE	FALSE	FALSE	NA
possi	barbieri	0.903264058187513	2.10108953303497	1.46783917931505	1.47089733599026	0.141318883233876	0.180733103605647	can	FALSE	FALSE	FALSE	other
possibili	barbieri	1.05406797951056	2.28407851733164	0.992596250105082	2.30776445328244	0.0210122410174311	0.0461318130979403	possible	TRUE	FALSE	FALSE	other
possino	barbieri	0.185067308436265	2.22960680746243	1.6386564560807	1.3878908777612	0.165170276044042	0.207337275928227	can	FALSE	FALSE	FALSE	other
posti	barbieri	0.565511989131925	1.48292526165987	0.925212597972037	1.60903066742963	0.107609636014101	0.145244240428352	place	FALSE	FALSE	FALSE	NA
potendo	barbieri	1.53683630679383	2.5138233321518	0.845769392985219	2.98227504332779	0.00286114829390542	0.0133896720596363	being able to	TRUE	FALSE	FALSE	NA
poter	barbieri	0.592756020140774	1.55808595777373	0.709952872803169	2.20025775667654	0.0277886125850458	0.0544044947307227	can	FALSE	FALSE	FALSE	other
potessero	barbieri	0.398734522028196	2.02269672840845	1.05710580588026	1.92449908066543	0.0542920558551498	0.0873749978845321	could	FALSE	FALSE	FALSE	other
potra	barbieri	0.26085728708064	2.38927237810266	1.03403688882511	2.30565341686812	0.0211300059677681	0.046271957588599	can	TRUE	FALSE	FALSE	other
potranno	barbieri	0.266314591311773	3.63630017784011	1.09952422523906	3.28253447127918	0.00102878406442316	0.00813120442029264	can	TRUE	TRUE	FALSE	other
potuti	barbieri	0.398086468605894	2.05117525646457	0.911379969444982	2.25804242074093	0.0239430148443964	0.0495100713933546	could	TRUE	FALSE	FALSE	other
poveri	barbieri	0.31769154802763	1.56751323405081	1.55632072497656	1.01697742640616	0.309164168137656	0.359330262992104	poor	FALSE	FALSE	FALSE	preliminary condition
pratichi	barbieri	0.288074031821845	3.62824708660432	1.06053394805794	3.44014855593955	0.000581394969939136	0.00649791333668625	practice	TRUE	TRUE	FALSE	NA
precetti	barbieri	0.579930348894413	2.56628076835605	0.982915690801076	2.61857051943748	0.00882990387843844	0.0257418236018957	precept	TRUE	FALSE	FALSE	NA
prencipi	barbieri	0.369369549601955	1.86811757201737	1.27594177325409	1.88560016967242	0.0593488545228747	0.0935380026232013	principle	FALSE	FALSE	FALSE	NA
prender	barbieri	0.193603840404472	3.40803329153388	1.59523596294454	2.23464144610597	0.0254408975671497	0.051411813833615	take	FALSE	FALSE	FALSE	other
prescritti	barbieri	0.159252149537285	3.84875356007941	1.2404233393618	3.15923260484359	0.0015818518383481	0.00964477663724241	prescribed	TRUE	TRUE	FALSE	NA
presenti	barbieri	0.816423853102856	1.11952196943662	0.913404816899797	2.20349610231276	0.0275598013883713	0.0541310925031781	present	FALSE	FALSE	FALSE	other
presidio	barbieri	0.184778487649719	2.95656351461106	1.68710561507362	1.97925530260365	0.0477872692768849	0.0796703379975566	garrison	FALSE	FALSE	FALSE	NA
presto	barbieri	0.863764776889836	2.88068124275924	0.896599333905818	3.21793590745558	0.00129116666073526	0.00888251794632502	soon	TRUE	TRUE	FALSE	other
pretesti	barbieri	0.222031147549703	2.69794832025862	1.10819657264683	2.42842383324729	0.015164610010816	0.0374991707221788	protest	TRUE	FALSE	FALSE	other
pri	barbieri	1.64326869438107	0.789447753344436	0.612999531169039	1.29122004621712	0.196627385847962	0.241706705875317	NA	FALSE	FALSE	FALSE	NA
prigioni	barbieri	0.995772031719087	3.23669683817313	0.851542575644414	3.82782520719417	0.000129280510213149	0.00344855760993575	prison	TRUE	TRUE	FALSE	NA
prime	barbieri	2.53844163442654	0.526858873304698	0.53790674206026	0.981350275369221	0.326420038105204	0.376848257490139	first	FALSE	FALSE	FALSE	NA
primi	barbieri	1.26329084327345	-0.0330986047089528	0.66041472655056	-0.0501670076381562	0.959989302525472	0.963601679957364	first	FALSE	FALSE	FALSE	NA
principii	barbieri	0.887154709338766	0.570380181886675	0.682582109448449	0.837006837325484	0.402588724790363	0.454082631449596	principle	FALSE	FALSE	FALSE	NA
privi	barbieri	0.13434290879948	2.91943116173701	1.63466867021647	1.82482146389901	0.0680279757444991	0.102089803262139	free	FALSE	FALSE	FALSE	NA
processi	barbieri	0.234307162682061	3.53344258419572	1.23691812303296	2.89036391050324	0.00384796097513418	0.0156518157848825	processes	TRUE	FALSE	FALSE	NA
procurare	barbieri	0.490422269839923	3.64947436852839	1.06151977478492	3.43919330428149	0.000583450463156313	0.00649791333668625	procure	TRUE	TRUE	FALSE	NA
progressi	barbieri	0.23793208124342	2.6082715750273	1.14734206586044	2.2753888508611	0.0228826136014859	0.0487046607729685	progress	TRUE	FALSE	FALSE	NA
pronte	barbieri	0.208385521234652	4.12590112106767	1.06894493187399	3.86323299172078	0.000111896189208536	0.00314192720751336	ready	TRUE	TRUE	FALSE	NA
proprie	barbieri	0.869724444951149	0.584559365765327	0.642660233215067	0.910759971056222	0.362421857818553	0.411825476349729	own	FALSE	FALSE	FALSE	NA
provedere	barbieri	0.322165210653816	3.56632672364575	1.65784834614808	2.32495520838001	0.0200743554066585	0.0446236192060513	provedere	TRUE	FALSE	FALSE	NA
pub	barbieri	0.936262352384065	3.84151812915739	1.49600095293965	2.61647191725787	0.00888436721927805	0.0257889540275671	NA	TRUE	FALSE	FALSE	NA
pubbliche	barbieri	0.811417969677288	2.2752259723072	1.38806559360371	2.18441969901417	0.0289314220088133	0.0563286224683846	public	FALSE	FALSE	FALSE	other
pubblici	barbieri	0.209390850783572	1.34013688663425	1.64557918329546	1.28289083806955	0.199530323131698	0.244711327335083	public	FALSE	FALSE	FALSE	other
publichi	barbieri	1.230638684576	0.94309689985925	1.03376775969304	0.912812073810129	0.361341387157506	0.411340911082653	public	FALSE	FALSE	FALSE	other
puniti	barbieri	0.382923899665549	3.84342949021958	1.05173409365825	3.67510480718151	0.000237751794775314	0.00392841670414942	punished	TRUE	TRUE	FALSE	NA
punti	barbieri	0.407444311450553	2.54326724668549	0.794249236938195	3.21316394628465	0.00131281328435281	0.00888251794632502	point	TRUE	TRUE	FALSE	NA
pur	barbieri	0.807685207206635	0.801385805277759	0.70468950497311	1.13997695331581	0.254295902859434	0.303845160527453	while	FALSE	FALSE	FALSE	NA
purgare	barbieri	0.415186028508802	2.79549266091887	1.01802104604678	2.74754460612623	0.00600433408821182	0.0206972027485366	purge	TRUE	FALSE	FALSE	disinfection
puri	barbieri	1.36787684603488	1.88880079144102	0.782517703585496	2.43205981405211	0.0150132277956035	0.0372537536230441	too	TRUE	FALSE	FALSE	NA
putti	barbieri	1.04048108721831	1.99190932644758	1.45637384537965	1.92274334260258	0.0545122906678016	0.0875422704198858	child	FALSE	FALSE	FALSE	NA
qual	barbieri	2.82155101384688	0.597621043761714	0.645783619007977	0.926144081410012	0.354371108067619	0.405266851348499	what	FALSE	FALSE	FALSE	other
qualche	barbieri	1.49238968707736	0.220238675618167	0.612064726035221	0.359855883235373	0.718954909932861	0.751291913521538	some	FALSE	FALSE	FALSE	NA
quali	barbieri	15.3094632582426	0.417010913222442	0.395721453355227	1.05382494372582	0.291963071182183	0.343846133500429	what	FALSE	FALSE	FALSE	other
qualita	barbieri	1.0916074003253	1.52342834012086	0.859481822639853	1.77881823196972	0.0752695671100185	0.109848859695336	quality	FALSE	FALSE	FALSE	NA
qualmente	barbieri	0.363613803129381	3.94336573327049	1.29190028192463	3.07624205209285	0.00209627594495508	0.0114703919654721	some	TRUE	FALSE	FALSE	NA
qualsivoglia	barbieri	0.288012320257267	1.55966011644788	1.62565459381872	1.49862941955205	0.133969796191597	0.17314092100536	any	FALSE	FALSE	FALSE	other
qualunque	barbieri	1.12593547549122	1.77109904919288	0.919085164635208	1.94164768056435	0.0521797664934983	0.0851960357062752	any	FALSE	FALSE	FALSE	other
quando	barbieri	2.46820882578801	0.41882062352663	0.588206220132477	0.713192635589178	0.475726562741218	0.52329921901534	when	FALSE	FALSE	FALSE	NA
quanti	barbieri	4.29705849285038	0.433027915320899	0.502214580929081	0.862996863971828	0.388139191181722	0.439177642620252	how many	FALSE	FALSE	FALSE	NA
quantita	barbieri	1.74356779573301	1.40566457795913	0.671416798364231	2.10459370822283	0.0353266897832872	0.0655540486935086	quantity	FALSE	FALSE	FALSE	NA
quantunque	barbieri	0.364920494096573	2.70173838206258	0.949872342988015	2.8484683554916	0.00439302218995069	0.0167795086100962	although	TRUE	FALSE	FALSE	NA
quarantene	barbieri	1.21565347674	1.49095599636931	0.769352148399229	1.94346756507823	0.0519596906356642	0.0851960357062752	quarantine	FALSE	FALSE	FALSE	prevention measure
quarti	barbieri	0.567961902310028	2.74565049910139	0.858695700785514	3.20336853432317	0.00135830039725679	0.00900190387498752	quarter	TRUE	TRUE	FALSE	NA
quasi	barbieri	0.681666810607936	1.07805657498741	1.08213983280382	1.00370931909767	0.315518743883069	0.365535830318387	almost	FALSE	FALSE	FALSE	other
quattro	barbieri	0.876529809860315	0.977916143553485	0.640985831554469	1.5288775975102	0.126294790882006	0.164337246184269	four	FALSE	FALSE	FALSE	NA
que	barbieri	0.718348693358874	0.897795455947086	0.668180200186328	1.34586680109888	0.178345477198488	0.22101582365945	NA	FALSE	FALSE	FALSE	NA
quegli	barbieri	0.489798959499401	1.85265542137952	1.16784068129643	1.59452478343378	0.110818544338562	0.148909046042656	those	FALSE	FALSE	FALSE	other
quei	barbieri	1.84366175333543	0.890689238533014	0.827642856033305	1.08512836385364	0.27786480645451	0.329424164985514	those	FALSE	FALSE	FALSE	other
quel	barbieri	3.16404993854888	0.46009551582068	0.573719904472349	0.803583515097836	0.421637546730835	0.47306757346141	that	FALSE	FALSE	FALSE	NA
quelle	barbieri	4.20272173632335	-0.26608969863801	0.572989805773117	-0.464501312964456	0.642288619061494	0.681721032641668	those	FALSE	FALSE	FALSE	other
quelli	barbieri	10.9748682196121	-0.128451948281782	0.462978221530014	-0.277362059934458	0.781502110974142	0.810362247239465	those	FALSE	FALSE	FALSE	other
questacqua	barbieri	0.11447691212427	2.89883605751729	1.68735941626185	1.88666691761897	0.0592051399940123	0.0934495330970579	this water	FALSE	FALSE	FALSE	NA
queste	barbieri	2.15144715187677	0.0341940242185191	0.93494559658304	0.0365603316274482	0.97083557314466	0.973572891489993	these	FALSE	FALSE	FALSE	NA
questi	barbieri	6.15548053185416	-0.0234772869025611	0.903392998150528	-0.0258113925921348	0.979407774902746	0.980326543922355	these	FALSE	FALSE	FALSE	NA
qui	barbieri	2.10799385061779	0.305995018628838	0.647515648739413	0.473976596074179	0.635516596728382	0.675939722978419	here	FALSE	FALSE	FALSE	NA
quindi	barbieri	0.358146934050196	2.79270262849325	0.905544118693762	3.08873096330356	0.00201013379921272	0.011113019501347	so	TRUE	FALSE	FALSE	NA
quindici	barbieri	0.283474770811207	3.29713329451351	1.32194312616463	2.51231837133273	0.0119940828188202	0.0314847046830884	fifteen	TRUE	FALSE	FALSE	NA
raccolte	barbieri	0.284709773390705	4.06595367370812	1.12997033777072	3.64612904959642	0.00026622031864113	0.00420807720723646	collection	TRUE	TRUE	FALSE	NA
racconti	barbieri	0.47764411410581	2.43326904269909	1.29414620475658	1.91121152392673	0.0559774035385926	0.0894130083468239	tale	FALSE	FALSE	FALSE	other
rami	barbieri	0.406929722049419	3.51710123971235	1.07145031609138	3.31907254907679	0.000903169613314539	0.007840633722642	branches	TRUE	TRUE	FALSE	NA
rati	barbieri	0.49809948260351	2.75630572728121	0.740832567623694	3.73164655275039	0.000190232287332161	0.00381147683553669	NA	TRUE	TRUE	FALSE	NA
re	barbieri	1.52602310208032	-0.0823879836772624	0.65241754939214	-0.126246499183552	0.899536804763714	0.913230990183523	king	FALSE	FALSE	FALSE	NA
recinti	barbieri	1.0245749355707	2.78966666050189	1.53468669646092	1.84956927041033	0.0643756552779764	0.098832840549066	fence	FALSE	FALSE	FALSE	public response
reggimenti	barbieri	0.592393486173886	2.6053262101426	1.27713043128312	2.09568134279258	0.0361104679953112	0.0661109997798579	regiment	FALSE	FALSE	FALSE	NA
rei	barbieri	0.379467723246574	2.7065704809755	1.06628608054171	2.55988959416382	0.0104705421361506	0.0287199703323207	guilty	TRUE	FALSE	FALSE	NA
relazione	barbieri	0.356238452856101	3.59665271218725	1.45664822177943	2.44693864873912	0.0144075361276068	0.0362567005852746	report	TRUE	FALSE	FALSE	NA
remedio	barbieri	0.785918508979719	4.16049685058182	1.16984918894877	3.59541340489973	0.000323876850262565	0.00473392601685147	remedy	TRUE	TRUE	FALSE	NA
restati	barbieri	0.208820604815059	3.77997332095527	1.31834918459802	2.88746698468524	0.00388357360602652	0.0156917828761504	remained	TRUE	FALSE	FALSE	other
reste	barbieri	0.233475684276993	3.39854509782194	1.2260058216992	2.7763302264291	0.0054976338550392	0.0196844809507612	stay	TRUE	FALSE	FALSE	NA
retti	barbieri	0.314454215676828	3.28378981132815	0.868852243528536	3.78623224935639	0.000152948731889182	0.00362509747920737	righteous	TRUE	TRUE	FALSE	NA
rettori	barbieri	0.434057031302391	2.00884605508529	1.19607899361829	1.69594553211977	0.0898961956698777	0.125384628470274	rector	FALSE	FALSE	FALSE	public person
richiesti	barbieri	0.233888900002897	4.53560648968843	1.15033584443831	3.96398743765681	7.37081329476842e-05	0.00271195096052342	required	TRUE	TRUE	FALSE	NA
riconoscendo	barbieri	0.153793615632306	3.94854635357653	1.27433731733336	3.23317810301512	0.00122421214182665	0.00879442636022823	recognizing	TRUE	TRUE	FALSE	NA
ricuso	barbieri	0.187639906077351	3.78623681833638	1.5573599927093	2.61296768315038	0.0089759789271102	0.0259549309355734	recuse	TRUE	FALSE	FALSE	NA
ridotti	barbieri	0.453458792878365	2.25697729192693	0.752605007963463	3.00797589298524	0.00262993999072403	0.0127186653105905	reduced	TRUE	FALSE	FALSE	NA
rigori	barbieri	0.559854824945507	2.74657234617014	0.987696758804526	2.78723166725275	0.0053160459902309	0.0191629090255958	rigors	TRUE	FALSE	FALSE	NA
rimasti	barbieri	0.296134211656435	3.47019893772059	1.18937459808749	2.9258444704763	0.00343522629591632	0.0148412421552064	were	TRUE	FALSE	FALSE	other
rimedi	barbieri	0.322231450675334	2.87158150980183	1.23877495288314	2.33871159244382	0.0193503647964943	0.0433704805429802	remedy	TRUE	FALSE	FALSE	NA
rimedio	barbieri	0.559739099601618	1.68247485866542	0.741528264131104	2.27485765602114	0.0229144702043394	0.0487046607729685	remedy	TRUE	FALSE	FALSE	NA
rimi	barbieri	0.15535480790965	3.72302556802594	1.23857646231699	3.05618152802095	0.00224175488474173	0.0119002610050718	NA	TRUE	FALSE	FALSE	NA
rinchiusi	barbieri	0.243022391820042	3.41114407755274	1.20833787006021	2.85211074371561	0.00434299672482894	0.0167795086100962	locked	TRUE	FALSE	FALSE	NA
ripieni	barbieri	0.252010606239298	3.65721091465355	0.971095662966916	3.79193052157479	0.000149480738564868	0.00362490791019805	stuffed	TRUE	TRUE	FALSE	NA
riposti	barbieri	0.196663925936298	3.2935390049063	1.59976323740053	2.14422215448251	0.032015090752888	0.0611093056052441	stored	FALSE	FALSE	FALSE	NA
risi	barbieri	0.508446542443335	3.60070800886546	1.14444065927995	3.19699750445523	0.00138866127938866	0.0090659621707896	rice	TRUE	TRUE	FALSE	other
rispetti	barbieri	1.02244347952463	2.78534023320328	0.947222789275402	2.96609701485972	0.00301605333192011	0.013811712039308	respect	TRUE	FALSE	FALSE	NA
ritirarsi	barbieri	0.241836753666567	3.62386058550444	1.47608952392896	2.47929258685224	0.0131643269313528	0.0337313863169245	retire	TRUE	FALSE	FALSE	NA
ritornati	barbieri	0.225854861365291	3.40438562625626	1.32270209638251	2.58515010433942	0.00973366114168439	0.0274032095994122	returned	TRUE	FALSE	FALSE	NA
ritrova	barbieri	0.122303065865341	2.7297651742454	1.68718767999619	1.73045723244599	0.0835486159831314	0.119089832799427	find	FALSE	FALSE	FALSE	NA
robbe	barbieri	3.66203151943419	0.804889551947948	0.922340078258244	0.88773352058969	0.374684110306081	0.424403339380668	stuff	FALSE	FALSE	FALSE	source
robe	barbieri	0.233175281527195	1.61674659861677	1.35085814025473	1.78964517789217	0.073510970793895	0.108187870120119	stuff	FALSE	FALSE	FALSE	source
role	barbieri	0.130158507173494	3.8454910653394	1.48052155730209	2.70517605059502	0.00682681983135256	0.0221117944302303	role	TRUE	FALSE	FALSE	NA
rose	barbieri	0.254990803925674	2.25761708167701	1.37951259014245	1.65439600526298	0.0980470776062154	0.133951641236661	rose	FALSE	FALSE	FALSE	treatment
rossi	barbieri	1.10046940540464	2.37746326972414	1.34168297299529	1.8046834817646	0.0711242261071061	0.105255962907465	red	FALSE	FALSE	FALSE	NA
rote	barbieri	0.21729491015459	3.42215929888941	1.46516418662235	2.41562425316052	0.0157082619776688	0.0379464212725267	NA	TRUE	FALSE	FALSE	NA
ruote	barbieri	0.43785788828682	3.31590338502238	1.06473115284656	3.19936398221992	0.00137731160879826	0.0090659621707896	wheel	TRUE	TRUE	FALSE	NA
s	barbieri	9.26581188579406	-0.172032303066818	0.737894309202997	-0.232467513144893	0.816174916863867	0.843855267726498	NA	FALSE	FALSE	FALSE	NA
sacramenti	barbieri	0.369169610082221	2.18510824383464	1.04063945230225	2.10976318210989	0.0348787592424093	0.0650623008944942	sacrament	FALSE	FALSE	FALSE	religious
salute	barbieri	1.24168719074234	1.0649065826019	0.893629548070324	1.77910183744144	0.0752230675272273	0.109848859695336	health	FALSE	FALSE	FALSE	other
salvezza	barbieri	0.260772372303752	2.69180146779916	1.68615007190287	1.73251489559182	0.0831819272947499	0.118815416898927	salvation	FALSE	FALSE	FALSE	NA
sangui	barbieri	0.319422173905172	1.93573606215601	1.18670227222267	1.63117225409074	0.10285397808306	0.139447515393425	blood	FALSE	FALSE	FALSE	NA
sani	barbieri	2.43317696765035	2.18207469787832	0.750274330299218	2.94631709839594	0.00321582540967462	0.0142970238005118	healthy	TRUE	FALSE	FALSE	other
sanita	barbieri	4.45027881217021	0.553143488106623	0.593589013091529	0.932005850178324	0.351333502080063	0.402224084462905	healthcare	FALSE	FALSE	FALSE	prevention measure
sante	barbieri	0.643408647791116	2.02318976156075	0.863952814860095	2.34994494847335	0.0187761878523011	0.042625941358309	holy	TRUE	FALSE	FALSE	religious
sapendo	barbieri	0.219978842273432	3.72725430478743	1.21003886613488	3.09326368871177	0.00197968147230407	0.0110592677013008	knowing	TRUE	FALSE	FALSE	NA
sapere	barbieri	0.540978746778209	2.23427748416865	1.10641225648543	2.04254319619325	0.0410976791648197	0.0717695968393824	know	FALSE	FALSE	FALSE	other
saranno	barbieri	1.22739871453208	1.88034679680578	1.21484873789441	2.26073245442739	0.0237758294932892	0.0495100713933546	will be	TRUE	FALSE	FALSE	NA
sare	barbieri	0.868392503075942	0.880059927552841	1.20847559808025	0.729536697236818	0.465673428534215	0.514361851186343	NA	FALSE	FALSE	FALSE	NA
sarebbe	barbieri	0.324039377502136	2.36282646310934	1.29714296024188	1.84616888284693	0.0648676876159025	0.098884146441762	would	FALSE	FALSE	FALSE	NA
sc	barbieri	0.702615042188993	1.55083886782751	1.43559841075584	1.65971687377839	0.0969714231963198	0.133164103668563	NA	FALSE	FALSE	FALSE	NA
schiena	barbieri	0.242697201445262	3.97017125271851	1.43555432735174	2.84039909645803	0.00450571247480802	0.0171088797530966	back	TRUE	FALSE	FALSE	NA
scoperte	barbieri	0.193422415449016	4.28947246712231	1.28812299871349	3.36551501034195	0.00076400910181265	0.00728620920306125	discovery	TRUE	TRUE	FALSE	NA
scopriranno	barbieri	0.112770355138369	2.94258197371961	1.68740709614092	1.9333978939249	0.0531872005092521	0.0860683632893714	discover	FALSE	FALSE	FALSE	NA
scudi	barbieri	0.908180654635795	1.86529786490802	0.962927296814628	1.94000408475347	0.0523791934614026	0.0851960357062752	shield	FALSE	FALSE	FALSE	public response
scuse	barbieri	0.28726721115312	3.37136260076741	1.23462876409057	2.74600181568384	0.00603264297544038	0.0206972027485366	apology	TRUE	FALSE	FALSE	NA
se	barbieri	0.693164748298293	0.968597548736571	0.700506824067168	1.38532992765778	0.165951606592543	0.208073283471496	if	FALSE	FALSE	FALSE	NA
secondi	barbieri	1.20641375503365	1.00045080465875	0.956571927033529	1.05243831072678	0.292598499526029	0.344214552364137	second	FALSE	FALSE	FALSE	NA
segni	barbieri	0.554400680957861	1.53396986379023	1.02004216489293	1.50610399376591	0.132040479548276	0.170979601550983	sign	FALSE	FALSE	FALSE	NA
segreti	barbieri	0.303963875893352	2.67924141883461	1.50807041192235	1.80843316993953	0.0705391093317572	0.104773285051148	secret	FALSE	FALSE	FALSE	other
seguiti	barbieri	0.565005245458452	2.31211471363023	1.01452925794954	2.28311100391391	0.0224238305463325	0.0482344519735552	following	TRUE	FALSE	FALSE	other
sei	barbieri	0.459335288416706	1.93108766720375	1.05067955647145	1.84866994792636	0.0645054856475052	0.098884146441762	six	FALSE	FALSE	FALSE	NA
sembrava	barbieri	0.260696632397676	2.6795392004359	1.68714140592217	1.72355940802055	0.0847874117721976	0.120303415373584	seemed	FALSE	FALSE	FALSE	NA
sempre	barbieri	0.813576828263707	0.798645991329519	0.953440443054262	0.842386376556191	0.399571716157583	0.451156636127133	always	FALSE	FALSE	FALSE	NA
senato	barbieri	0.885805373211429	1.90383420452244	0.820944161232379	2.34215946956093	0.0191725209994873	0.0432496403941924	senate	TRUE	FALSE	FALSE	public person
senator	barbieri	0.129412041465211	4.02298998169742	1.3486883698848	3.03260060356314	0.00242456264350743	0.0124375400991463	senator	TRUE	FALSE	FALSE	public response
senatori	barbieri	0.349284242266693	2.46832336141011	0.887288363619317	2.79148706221247	0.0052466455098262	0.0191629090255958	senator	TRUE	FALSE	FALSE	public response
sendo	barbieri	0.450012621117167	2.84887541731606	1.4428645334641	2.71546898400764	0.00661819752963002	0.0218170393880349	NA	TRUE	FALSE	FALSE	NA
senza	barbieri	3.05638307139674	0.510348377526224	0.832227876681202	0.611804872794029	0.540666865404313	0.587465932165378	without	FALSE	FALSE	FALSE	NA
separare	barbieri	0.454699383030785	3.10881887926657	1.6536241997915	2.0137876997538	0.0440318276765205	0.075001161794662	separate	FALSE	FALSE	FALSE	NA
sepolture	barbieri	0.950319342694171	2.98348510081138	0.927267892209136	3.22846335044381	0.00124457205285329	0.00879442636022823	burial	TRUE	TRUE	FALSE	prevention measure
servire	barbieri	0.135535428207866	2.5197534847759	1.68700724007311	1.5576861941653	0.119307654788532	0.157746304410611	serve	FALSE	FALSE	FALSE	NA
servitori	barbieri	0.117680504428866	3.28503801412597	1.63557678352254	2.10713535133558	0.0351058488002848	0.0652813425821784	servant	FALSE	FALSE	FALSE	NA
sete	barbieri	0.179532218898381	2.48060686055537	1.03685972472738	3.19556260985358	0.00139558499811359	0.0090659621707896	thirst	TRUE	TRUE	FALSE	symptom
settimane	barbieri	0.288446231968563	2.51282369486957	1.40827413706238	1.81890739320168	0.0689255597215823	0.103146665109296	week	FALSE	FALSE	FALSE	other
si	barbieri	36.7503871438824	-0.231334280841913	0.506607601221802	-0.456449480436371	0.648066791422061	0.685999272269185	yes	FALSE	FALSE	FALSE	NA
siano	barbieri	1.20715970616923	1.63322702824792	1.04589170702906	2.2865576450533	0.0222216558323665	0.0480782922637807	are	TRUE	FALSE	FALSE	NA
sie	barbieri	1.27026234849845	0.392077872267324	0.965210904305943	0.903318170044998	0.366357055791832	0.415412304495095	NA	FALSE	FALSE	FALSE	NA
sig	barbieri	2.60822108406966	-0.108794968641871	1.05397123806249	-0.104166015886236	0.917037602615092	0.927468362076116	mr	FALSE	FALSE	FALSE	NA
signori	barbieri	1.43704165813573	-0.0206897881313691	0.782704383796771	0.549504463472844	0.582659302297481	0.624821583468756	gentlemen	FALSE	FALSE	FALSE	NA
simi	barbieri	0.943685504179447	2.97608999607797	0.962736506296314	3.10059610460112	0.00193131529129522	0.0110198578385668	NA	TRUE	FALSE	FALSE	NA
simili	barbieri	0.686949356493462	0.7244188630657	0.95482705385961	0.757862474190677	0.448533317245605	0.498007335589033	similar	FALSE	FALSE	FALSE	NA
similmente	barbieri	0.221722375258478	3.41991905901658	1.3624740000446	2.52582130802408	0.011542817569238	0.0309451918250676	similarly	TRUE	FALSE	FALSE	NA
sin	barbieri	0.232830092194242	2.5920952156053	1.02366253967016	2.52352166590203	0.0116185900793662	0.0310702646984554	NA	TRUE	FALSE	FALSE	NA
sini	barbieri	0.631312229808012	1.48590390031971	1.12136189031438	1.90610832091744	0.056636153359617	0.0901951875144946	till	FALSE	FALSE	FALSE	other
sinistra	barbieri	0.225835315929361	2.67028636886099	1.6241616576122	1.69165812499071	0.0907111769892679	0.126027116988996	left	FALSE	FALSE	FALSE	NA
sioni	barbieri	0.276029882848399	3.40475711983697	1.46098576778083	2.3655661351858	0.0180025276228079	0.0414879054673796	NA	TRUE	FALSE	FALSE	NA
soffrire	barbieri	0.251394513896684	3.02581966048878	1.6742902677545	1.9840578259923	0.047249393919549	0.0790205381068319	suffer	FALSE	FALSE	FALSE	NA
solamente	barbieri	0.594459405851452	1.59872719338933	1.19330656985453	2.04410676209662	0.0409430012767994	0.0716166923972868	only	FALSE	FALSE	FALSE	NA
soldati	barbieri	0.693766932674745	1.40767435760025	0.899863127159552	1.56675008673881	0.11717311836589	0.156084540944326	soldier	FALSE	FALSE	FALSE	NA
soli	barbieri	1.21458784767474	0.105507287037139	0.745153808472775	0.141844154418161	0.88720310646592	0.904150634765174	only	FALSE	FALSE	FALSE	NA
soliti	barbieri	0.641365385944406	2.09694954285793	1.08014757856491	1.95329785898868	0.0507843110550462	0.0838805880738921	usual	FALSE	FALSE	FALSE	other
somministrare	barbieri	0.244561149587464	3.37759599362856	1.58963442394326	2.22182512761812	0.0262951258885896	0.0527209411500208	administer	FALSE	FALSE	FALSE	NA
sono	barbieri	2.01140536189476	0.44861989803039	0.892760390833514	0.507765799103372	0.611617597442207	0.651944032438397	are	FALSE	FALSE	FALSE	NA
sopra	barbieri	4.18938003281584	0.102431927133186	0.962840722376526	0.107927294527771	0.914053365677678	0.925327268669907	over	FALSE	FALSE	FALSE	NA
soprascritti	barbieri	0.126570269378452	2.65415580147943	1.68711879336433	1.66546959938125	0.0958191038833415	0.131792954030605	overwritten	FALSE	FALSE	FALSE	NA
sorti	barbieri	3.03199939025459	1.72885894693103	1.01988758005877	1.73595410461645	0.0825719499752578	0.118102239441823	fate	FALSE	FALSE	FALSE	NA
sospensione	barbieri	0.976102068049807	1.63705472143988	1.59843052111709	2.21296897392849	0.0268997847512236	0.0534265948567414	suspension	FALSE	FALSE	FALSE	NA
sospette	barbieri	0.321988889433497	2.94899537982329	1.11780570273201	2.63344866561739	0.00845226116279223	0.0250072770681526	suspected	TRUE	FALSE	FALSE	consequence
sospetti	barbieri	5.855067436903	1.2009881893598	0.98782389541371	1.24722960387075	0.212313321009919	0.258605380727835	suspect	FALSE	FALSE	FALSE	consequence
sostenere	barbieri	0.250067685755829	3.86963394261239	1.54186597568478	2.64271196713073	0.00822449673676623	0.024717736065814	support	TRUE	FALSE	FALSE	NA
sotto	barbieri	2.53733773396313	0.782167433881896	0.945352904582132	0.823222043731698	0.410381735464995	0.46159557216441	under	FALSE	FALSE	FALSE	NA
spalle	barbieri	0.205553327420428	3.83734178401397	1.33041003321443	2.90740055328965	0.00364446202537269	0.0153049114108924	shoulders	TRUE	FALSE	FALSE	NA
speciali	barbieri	1.13329774780578	4.77872112910469	1.10614949225676	4.42897961133424	9.46799720964343e-06	0.000918395729335413	special	TRUE	TRUE	TRUE	NA
specialmente	barbieri	0.281992217999577	3.56084126224962	1.30972541484174	2.73124944400786	0.00630946964230865	0.021170453170891	especially	TRUE	FALSE	FALSE	NA
speranze	barbieri	0.606473191127973	2.95302752289205	0.994954901684496	3.00563087022536	0.00265030519126706	0.0127381785544232	hope	TRUE	FALSE	FALSE	NA
sperare	barbieri	0.124582312254218	4.06129074867205	1.34994270680143	3.01507964624425	0.00256911781760961	0.0126324825409652	hope	TRUE	FALSE	FALSE	NA
spese	barbieri	0.85809624516969	0.713699060326734	0.951615432043863	0.754468967215331	0.450567672694439	0.49974605692824	expense	FALSE	FALSE	FALSE	public response
spiriti	barbieri	0.541515018213856	1.6594421891696	0.950788792355038	1.75564746107997	0.079148622942017	0.114278187657824	spirit	FALSE	FALSE	FALSE	NA
spogliare	barbieri	0.186624882701669	3.6897263003988	1.57895921872904	2.47053672954807	0.0134910463965083	0.0343554809190318	strip	TRUE	FALSE	FALSE	NA
spontaneamente	barbieri	0.276233568866958	3.18167931679005	1.49583711717425	2.21879879064998	0.0265004163363692	0.0528222918612019	spontaneously	FALSE	FALSE	FALSE	NA
ss	barbieri	1.05679085507141	0.297490641842951	0.998190890875326	1.65247370924515	0.0984380203421756	0.134142232062709	NA	FALSE	FALSE	FALSE	NA
stabiliti	barbieri	0.256593450606089	3.21936120638678	1.10336512562079	2.92799187712302	0.00341158957945239	0.0148412421552064	established	TRUE	FALSE	FALSE	NA
stalle	barbieri	0.196291613156338	4.11501714900888	1.32601177458201	3.13699471104049	0.00170689206262006	0.0102895696656249	stable	TRUE	FALSE	FALSE	NA
stan	barbieri	0.240966641307407	4.4856571973065	1.23960143329343	3.6786528389338	0.000234469165967866	0.00392841670414942	NA	TRUE	TRUE	FALSE	NA
stanze	barbieri	0.715374499861627	1.49396415424653	1.06094687683704	1.40652846012513	0.159567259629317	0.201489072218321	room	FALSE	FALSE	FALSE	source
star	barbieri	0.547665452080154	2.77853815518715	1.24337529943979	2.2597215584348	0.023838537434892	0.0495100713933546	stay	TRUE	FALSE	FALSE	NA
state	barbieri	0.333215625553793	2.38171423419721	1.0143803810202	2.35326407750761	0.0186094126982309	0.0423374058614337	are	TRUE	FALSE	FALSE	NA
stati	barbieri	4.44266231330252	0.313709305141403	0.715156209708045	0.438772500985868	0.660826387648529	0.697430025342216	state	FALSE	FALSE	FALSE	NA
stava	barbieri	0.267312214504823	3.12103907387413	1.6046929507796	2.02151559951968	0.0432264191744019	0.0744899642196703	was	FALSE	FALSE	FALSE	other
ste	barbieri	0.579598709678702	2.56711197140507	0.811238812092129	3.1817122246612	0.00146407213566542	0.00918920569855883	NA	TRUE	TRUE	FALSE	NA
stessero	barbieri	0.305628199964931	2.35069034801466	1.62650717341797	1.81604597554298	0.0693633198681701	0.103366846786784	were	FALSE	FALSE	FALSE	other
stessi	barbieri	0.817746192183289	0.794287908228784	1.09540904136757	0.73163803019124	0.464389529591482	0.513475262252965	same	FALSE	FALSE	FALSE	other
stra	barbieri	0.27629753618886	3.03618338635898	1.03283351606977	2.94825654203133	0.00319571743519275	0.0142970238005118	NA	TRUE	FALSE	FALSE	NA
strade	barbieri	1.80721348367037	1.85870342038676	0.82952840007321	2.25122450743666	0.0243713214315776	0.0499120920681253	street	TRUE	FALSE	FALSE	public response
stranieri	barbieri	0.339779086169601	2.66416653863893	1.39270294494152	1.94568062249359	0.0516931157246405	0.0849869868693243	foreigner	FALSE	FALSE	FALSE	dissemination
straordinarie	barbieri	0.22828355508946	3.63847145210231	1.09735673654638	3.31947289852952	0.000901875584059184	0.007840633722642	extraordinary	TRUE	TRUE	FALSE	NA
stretti	barbieri	0.147894683191754	3.86574851529027	1.26287318623615	3.10230025110637	0.00192023088844781	0.0110155180536227	tight	TRUE	FALSE	FALSE	NA
stupore	barbieri	0.205101085003074	3.81703481581222	1.35321263608208	2.84966440069369	0.00437653810797733	0.0167795086100962	amazement	TRUE	FALSE	FALSE	NA
su	barbieri	0.517476089560563	1.53968635099215	0.791275609862386	1.95132727375553	0.0510181266558937	0.0841365396318989	on	FALSE	FALSE	FALSE	NA
subito	barbieri	1.15495405781462	1.1222927427933	0.908759350190761	1.2367377546465	0.216184457370877	0.263020314726027	at once	FALSE	FALSE	FALSE	other
sudetti	barbieri	0.779694638438773	1.95317180169913	1.2029493358528	2.1272687570443	0.0333977591088323	0.0630715202993346	above-mentioned	FALSE	FALSE	FALSE	other
sue	barbieri	4.98936885161476	-0.0233001923978382	0.797057017008488	-0.0292694903008997	0.97664965968528	0.978483743553234	his	FALSE	FALSE	FALSE	NA
sufficienti	barbieri	0.906301555693109	3.84668040268061	0.963962133838017	4.02760879840941	5.63469954142703e-05	0.00249267893642874	sufficient	TRUE	TRUE	FALSE	NA
sui	barbieri	4.09675042680221	0.193141684358551	0.817343743650878	0.23658535636888	0.812978481652638	0.841365703126445	on	FALSE	FALSE	FALSE	NA
suoi	barbieri	1.0579159023156	0.340775943864334	1.02311791310747	0.336292769180955	0.736650102095008	0.767583651304075	his	FALSE	FALSE	FALSE	NA
suole	barbieri	0.237092238861625	3.48139538625824	1.23657509181435	2.85010765896351	0.00437044330695611	0.0167795086100962	NA	TRUE	FALSE	FALSE	NA
t	barbieri	0.706566735667165	0.709426087866759	0.904133872980458	0.784238568706795	0.432900138017781	0.484684624622217	NA	FALSE	FALSE	FALSE	NA
tacchi	barbieri	0.13794617691051	2.48553130243537	1.68697365830202	1.53266019627866	0.125359601274426	0.163719332386551	tacchi	FALSE	FALSE	FALSE	NA
tadini	barbieri	0.516936485477199	2.18746179277277	1.05742128668684	3.01539981689318	0.00256640706179586	0.0126324825409652	tadino	TRUE	FALSE	FALSE	proper noun
tal	barbieri	2.91108850093896	0.661235738817727	0.681838000294122	0.974162642761277	0.329975790062004	0.380220483797147	NA	FALSE	FALSE	FALSE	NA
tali	barbieri	1.86564692313376	0.301603948257097	0.650560536708013	0.463861063857685	0.642747290381929	0.681721032641668	such	FALSE	FALSE	FALSE	NA
tante	barbieri	0.884040445408775	1.16373537492276	0.700059400390195	1.66658696684236	0.095596562219769	0.131784924920534	many	FALSE	FALSE	FALSE	NA
tanti	barbieri	4.95530585487707	-0.108220173113728	0.53046377440984	-0.203826925306678	0.838488751159831	0.861914737463911	many	FALSE	FALSE	FALSE	NA
tardi	barbieri	0.245878773524971	3.45610055778615	0.927550628536737	3.72741545090742	0.000193453427064509	0.00381147683553669	late	TRUE	TRUE	FALSE	NA
tariffa	barbieri	0.759095947868893	3.69176923174182	1.58691082345829	2.47833803228121	0.0131996025130199	0.0337313863169245	rate	TRUE	FALSE	FALSE	other
tasse	barbieri	0.87270939345035	3.87348270273367	1.34950700480789	2.94875718732708	0.00319054543126673	0.0142970238005118	taxes	TRUE	FALSE	FALSE	NA
te	barbieri	1.32104254536589	0.942243938232107	0.674762885457846	1.4003273690797	0.161415308645518	0.203581719060009	you	FALSE	FALSE	FALSE	NA
teli	barbieri	0.170399733114027	3.76736313994771	1.03181505682404	3.66658936481275	0.000245807042077671	0.00397388051358901	NA	TRUE	TRUE	FALSE	NA
temere	barbieri	0.357602072483036	4.23588093553978	1.23025819943949	3.46905798079069	0.000522286724167675	0.00612395532622977	fear	TRUE	TRUE	FALSE	NA
temi	barbieri	0.786483683808002	4.02677144673067	1.22813361634598	3.37861108939393	0.000728529912570771	0.00713157263039461	fear	TRUE	TRUE	FALSE	NA
tempi	barbieri	8.05625619872686	0.628741184612858	0.406836739280388	1.54863498234549	0.121469491550894	0.159919171163457	time	FALSE	FALSE	FALSE	other
tempio	barbieri	0.25879465974372	3.36664997356453	1.13564282683666	3.00984298644647	0.00261382773816925	0.0127186653105905	temple	TRUE	FALSE	FALSE	NA
tener	barbieri	0.610035013643986	2.59372027128567	0.760691262336736	3.41870684301019	0.000629194753220115	0.00663301073282233	keep	TRUE	TRUE	FALSE	NA
tenerli	barbieri	0.375230247518384	4.33495891047321	1.0143369613004	4.31510888682959	1.59524253054944e-05	0.00141843648341355	keep	TRUE	TRUE	FALSE	NA
tenessero	barbieri	0.244797898272531	3.94419307073019	1.42959137609288	2.88500558066758	0.0039140672346164	0.0156917828761504	held	TRUE	FALSE	FALSE	NA
tenti	barbieri	0.300044225554356	3.98316014360224	0.98674495751039	4.09067424308063	4.30120921531181e-05	0.00229469511636885	try	TRUE	TRUE	FALSE	NA
tenuti	barbieri	1.22205401868665	2.23659127072248	0.750470731951827	3.00214902751954	0.00268080902078041	0.0128270099783529	kept	TRUE	FALSE	FALSE	NA
termini	barbieri	0.463442152662161	1.39417744715732	0.767110653141209	1.81717278775755	0.0691906603033642	0.103366846786784	term	FALSE	FALSE	FALSE	NA
terre	barbieri	1.14103544196625	0.127100960926518	0.685608840315207	0.90911168193681	0.363291176826218	0.412374133695292	land	FALSE	FALSE	FALSE	NA
terri	barbieri	1.13179294127264	0.64523077322825	0.934156934811945	0.69151297042539	0.489243232576526	0.535957422134655	NA	FALSE	FALSE	FALSE	NA
territorio	barbieri	0.617003189593099	1.78051942511197	0.998031701605962	2.25642032809819	0.0240443197368618	0.0496233832867149	territory	TRUE	FALSE	FALSE	other
terzi	barbieri	0.50062146847148	1.61109411131265	0.768930614852967	2.10057147984945	0.0356785998042786	0.0659775840401478	third	FALSE	FALSE	FALSE	NA
testi	barbieri	0.272205010025514	3.70053533199626	1.29459743551765	2.90651604148572	0.00365478158902787	0.0153049114108924	text	TRUE	FALSE	FALSE	NA
ti	barbieri	9.7117042266911	0.434350803358561	0.546037199270488	0.797028118992318	0.425434700760675	0.47682649759626	you	FALSE	FALSE	FALSE	NA
tiani	barbieri	0.186221911659316	3.6839215209217	1.58263530396781	2.4638634387128	0.0137448468532342	0.034918456172383	NA	TRUE	FALSE	FALSE	NA
tieni	barbieri	1.43776122822393	3.81328991182533	0.811364003433938	4.71058505444472	2.47006687441308e-06	0.000329445169374845	keep	TRUE	TRUE	TRUE	NA
timori	barbieri	0.376280295736461	2.15003429753562	0.952952113696901	2.26354181470556	0.0236023100130814	0.0495100713933546	fear	TRUE	FALSE	FALSE	NA
tirati	barbieri	0.897584240554645	3.46964727072907	0.930714778502167	3.75434727516033	0.000173793772432406	0.00378444806500769	pulled	TRUE	TRUE	FALSE	NA
tita	barbieri	0.208862853342842	4.224474685156	1.05169528391217	4.04255116523541	5.28727703579489e-05	0.00247540726900101	NA	TRUE	TRUE	FALSE	NA
toccar	barbieri	0.179376934049295	3.46348521376984	1.14935714741674	3.04697997807679	0.00231153106161318	0.0120902139350062	touch	TRUE	FALSE	FALSE	NA
toccare	barbieri	0.144663245876876	4.23912710253486	1.08856291029677	3.90573941465867	9.39376998945596e-05	0.0030039683204736	touch	TRUE	TRUE	FALSE	NA
toccato	barbieri	0.285077206344887	3.42737511821336	1.35223279861592	2.548878943173	0.010806980651672	0.0295667906547026	touched	TRUE	FALSE	FALSE	NA
tomaso	barbieri	0.240889591481013	4.35436320015732	1.29307254106791	3.4123307222696	0.000644099169956995	0.00663301073282233	tomaso	TRUE	TRUE	FALSE	NA
torino	barbieri	0.109331219104295	1.95437503803045	1.68628398783573	2.0557551436628	0.0398061236916419	0.0699722141334133	turin	FALSE	FALSE	FALSE	NA
tormenti	barbieri	0.265110377060964	3.27100171828285	1.20443288781176	2.81139670624478	0.00493269261732835	0.0182117059608628	torment	TRUE	FALSE	FALSE	NA
tornati	barbieri	0.202888956890197	3.99942321661793	1.2887866269601	3.1235545985005	0.0017868071089282	0.0104754021166285	returned	TRUE	FALSE	FALSE	NA
tosto	barbieri	0.400023280859319	2.43188696891695	0.960469670086719	2.54549338224696	0.0109123432244005	0.0297248016895831	soon	TRUE	FALSE	FALSE	other
tratti	barbieri	0.628076765417424	1.8768987011628	0.770433094631348	2.44471895353889	0.0144965058021455	0.0363947569197395	traits	TRUE	FALSE	FALSE	NA
tre	barbieri	3.07083494170489	0.720243227812055	0.705550655198289	1.02678592054954	0.304521280506402	0.355886315772543	three	FALSE	FALSE	FALSE	NA
tri	barbieri	2.94245180419427	-0.415622111615349	0.600005822314192	-0.692155904290113	0.488839427184611	0.535957422134655	NA	FALSE	FALSE	FALSE	NA
tribuna	barbieri	0.189090897377663	2.83085738174092	1.68728728570865	1.85299122646438	0.0638836161879147	0.0982187586059149	forum	FALSE	FALSE	FALSE	NA
tribunali	barbieri	0.841486884313203	0.714158827385533	1.21058591933548	1.5891562565352	0.112025119521728	0.150087428315753	law court	FALSE	FALSE	FALSE	public response
trovavano	barbieri	0.273169117315733	3.02306560192704	1.60008432886843	1.95368906950159	0.0507379997491463	0.0838805880738921	found	FALSE	FALSE	FALSE	other
tui	barbieri	1.59604215071995	1.98922489211042	1.11175359127997	1.80643036753821	0.0708511416936134	0.104997455815397	your	FALSE	FALSE	FALSE	other
tuoi	barbieri	0.429472577498706	2.57341300528199	1.50469953369241	1.83687295704346	0.06622865236998	0.0999518699841142	your	FALSE	FALSE	FALSE	other
tutte	barbieri	1.0243579401374	0.382053486845823	0.637891858471944	0.599527316905389	0.548821299436914	0.593907024847046	all	FALSE	FALSE	FALSE	other
tutti	barbieri	15.1392902381808	0.0295466672862225	0.349546050650329	0.0845271735727896	0.932637298760486	0.939682717448006	all	FALSE	FALSE	FALSE	other
u	barbieri	0.636448750027031	1.71749111115736	1.00192276115707	1.7270220955952	0.0841636953160279	0.119577447273238	NA	FALSE	FALSE	FALSE	NA
uffizio	barbieri	0.115204345787469	2.88130145339484	1.68734039824732	1.86956224817923	0.0615446318617419	0.0957261256508435	office	FALSE	FALSE	FALSE	NA
un	barbieri	2.65365041984375	0.738943852356553	1.11779697774511	1.91815597744487	0.0550912363468222	0.0882617855586476	NA	FALSE	FALSE	FALSE	NA
une	barbieri	0.927550917632945	0.0123002513495082	1.28376682506102	0.429634223821154	0.667461737652637	0.703736832090281	one	FALSE	FALSE	FALSE	NA
ungere	barbieri	0.257604600251436	2.74645773449547	1.68634627568036	1.77826568191542	0.0753602298940825	0.109848859695336	grease	FALSE	FALSE	FALSE	NA
unguenti	barbieri	0.734075579586367	3.31760947999872	1.4894275094822	3.06534272567002	0.00217420693521914	0.0115993939993941	ointment	TRUE	FALSE	FALSE	NA
uni	barbieri	0.726250797088654	1.35347246392412	1.30226811597652	1.05680346145613	0.290601294233106	0.342620531432844	NA	FALSE	FALSE	FALSE	NA
unti	barbieri	0.244322866091355	2.21039175106485	1.68661260239645	2.11154341496919	0.0347256303677585	0.0650039431621023	unti	FALSE	FALSE	FALSE	NA
usi	barbieri	0.30077347731417	2.58703131570801	1.61002821576432	1.64944855614389	0.099055774117163	0.134811876253843	use	FALSE	FALSE	FALSE	NA
v	barbieri	1.11962622480566	1.41146821147785	0.77214647078375	1.83687763279031	0.0662279619518466	0.0999518699841142	NA	FALSE	FALSE	FALSE	NA
valli	barbieri	0.420467267324575	1.46459682722479	0.836550533199316	2.43478324873029	0.0149007125076156	0.0371473370224904	valley	TRUE	FALSE	FALSE	NA
valori	barbieri	1.2853092829397	2.70961198906525	0.80411476663017	3.40709845547129	0.000656574384821542	0.00667204636766272	value	TRUE	TRUE	FALSE	NA
vari	barbieri	0.338852866639532	2.54747185822639	1.02001933194305	2.51625367046688	0.0118609779692038	0.0313258997354962	various	TRUE	FALSE	FALSE	NA
ve	barbieri	2.51064597874446	1.75003537569388	0.809667507796488	2.17960269052371	0.0292869252000256	0.0568166348880496	NA	FALSE	FALSE	FALSE	NA
vecchie	barbieri	1.02689061026664	3.49945320130484	0.83421592346149	4.19684059842995	2.70664291218503e-05	0.00192532532486762	old	TRUE	TRUE	FALSE	NA
vecchio	barbieri	0.343992288613843	2.46214659970556	0.952468409677589	2.59623825454729	0.00942506852656959	0.0268891660905074	old	TRUE	FALSE	FALSE	NA
vedendo	barbieri	0.388697890434116	2.2103179626109	0.788148000582383	2.81255683244712	0.00491493372383476	0.0182091468171239	seeing	TRUE	FALSE	FALSE	NA
vedere	barbieri	0.474875009707778	1.73355113972786	0.756623706642927	2.29731851052026	0.0216006066017739	0.047036422947128	see	TRUE	FALSE	FALSE	NA
vedra	barbieri	0.593371844542463	4.99757875065461	1.04903704524325	4.84096096328008	1.29212755893824e-06	0.000196957157912443	will see	TRUE	TRUE	TRUE	NA
veleni	barbieri	0.841178432888523	2.16092131487802	0.829203105213625	2.63436574323733	0.0084294632864474	0.0250072770681526	poison	TRUE	FALSE	FALSE	nature of plague
ven	barbieri	0.298763952190537	3.31702374316526	1.01177962220965	3.27826885218766	0.00104445865743684	0.00817429164258728	NA	TRUE	TRUE	FALSE	NA
vendetta	barbieri	0.276573345667878	4.46366130522705	1.17858296266404	3.90020246491302	9.61122782607685e-05	0.0030039683204736	revenge	TRUE	TRUE	FALSE	NA
venefici	barbieri	0.154785020418451	2.99401740453525	1.51865414138892	1.96501822526024	0.0494121281803371	0.0821226491719933	poisonous	FALSE	FALSE	FALSE	nature of plague
venenati	barbieri	0.129416012899492	2.97805996095029	1.64068155721441	1.8669538395951	0.0619080343018328	0.0961511973799936	poisoned	FALSE	FALSE	FALSE	NA
veneni	barbieri	0.321502315444625	2.44750389074204	1.20944172546208	2.04132469134326	0.0412185643946204	0.0718630853089215	poison	FALSE	FALSE	FALSE	nature of plague
venezia	barbieri	1.0317821594857	2.66551176498482	1.55183505600668	1.75676558947147	0.078957772601446	0.11415710483163	venice	FALSE	FALSE	FALSE	place
vengano	barbieri	0.198572401003029	3.18310914225748	1.61637798565592	2.0558635306311	0.0397956722440251	0.0699722141334133	are	FALSE	FALSE	FALSE	NA
veni	barbieri	0.290146768788756	3.0251691079177	0.961289981395455	3.16085448037194	0.00157307066068565	0.00964477663724241	vein	TRUE	TRUE	FALSE	NA
venissero	barbieri	0.436630869967187	3.24374463909111	1.28035569678551	2.5384471329254	0.0111345624270001	0.0300774129357193	were	TRUE	FALSE	FALSE	other
venne	barbieri	0.730440738689325	1.656998801732	0.901515159884848	1.84373715785845	0.0652214549937035	0.0991980013344264	was	FALSE	FALSE	FALSE	other
vennero	barbieri	0.255005717112377	2.81686544535225	1.25109374040123	3.12542653317267	0.00177547412916835	0.0104667741808909	come	TRUE	FALSE	FALSE	NA
venti	barbieri	0.409468345681836	2.39471977032108	0.80470331363348	2.98474303243458	0.00283816640344947	0.0133896720596363	twenty	TRUE	FALSE	FALSE	NA
ventose	barbieri	0.129720693389253	2.99205371134759	1.63765702993447	1.87847528746448	0.060316174648666	0.0943656280793645	sucker	FALSE	FALSE	FALSE	NA
venuti	barbieri	0.374956477855871	2.30283300331955	0.774124905035927	2.98275517319786	0.00285666406224514	0.0133896720596363	came	TRUE	FALSE	FALSE	other
veramente	barbieri	0.280499665189483	3.061121517687	0.819879758568349	3.73828779972216	0.00018527778084377	0.00381147683553669	really	TRUE	TRUE	FALSE	NA
vergogna	barbieri	0.196704569998228	4.4263857635902	1.1740585001517	3.79839405435495	0.00014563665626899	0.00362490791019805	shame	TRUE	TRUE	FALSE	NA
veri	barbieri	0.804666442165327	0.843668514700553	0.791365229175788	1.06873762923596	0.285187910655141	0.336982835735366	real	FALSE	FALSE	FALSE	NA
verita	barbieri	0.349250480031621	2.26946486990862	1.10479723494602	2.06423870037318	0.0389950898520643	0.0692308833147299	truth	FALSE	FALSE	FALSE	NA
versi	barbieri	0.55851546421137	1.34642448511318	0.984356250081709	1.37410769015882	0.169408252382443	0.211760667025954	verses	FALSE	FALSE	FALSE	NA
vestiti	barbieri	0.198823445300262	2.82324895723651	1.27508789896298	2.20609084085466	0.0273776398912764	0.0538965715202804	clothes	FALSE	FALSE	FALSE	source
vi	barbieri	6.00008842377158	0.67938147433438	0.483523922869751	1.40826161625155	0.159053617000347	0.201078447084562	NA	FALSE	FALSE	FALSE	NA
vicini	barbieri	1.83295844524392	0.825211432491063	0.649931024075491	1.27361865903873	0.202798596200014	0.248434101200247	neighbor	FALSE	FALSE	FALSE	NA
viddi	barbieri	0.477114103231791	2.8843654626676	1.28068133194956	2.27823512724255	0.0227125724408603	0.0485657611110178	saw	TRUE	FALSE	FALSE	other
vidi	barbieri	0.386992922406153	2.47281320476218	1.09944933766066	2.27078018917879	0.0231602878069796	0.0490317997818398	saw	TRUE	FALSE	FALSE	other
vie	barbieri	0.804208542775415	1.13870538155789	0.727703694288564	1.56836472205093	0.116796039222495	0.155971681915397	way	FALSE	FALSE	FALSE	NA
vigilanti	barbieri	0.679698300236736	4.00867849308104	0.940820121969644	4.2935101218152	1.75870292933205e-05	0.00144348925045946	vigilantes	TRUE	TRUE	FALSE	NA
vigne	barbieri	0.139358580494211	3.62861644592268	1.38155602740126	2.66005790834513	0.00781272176391864	0.0240129085104174	vineyards	TRUE	FALSE	FALSE	NA
ville	barbieri	1.12071543130881	0.603669059249387	0.833833412862673	0.727258562877725	0.467067577036882	0.514978373382224	villa	FALSE	FALSE	FALSE	other
vine	barbieri	0.21872144317375	2.47109634722227	1.48689956048743	2.33640829483039	0.0194699720525656	0.0433704805429802	NA	TRUE	FALSE	FALSE	NA
vinti	barbieri	0.189327479686998	3.17961173204996	0.964298258491957	3.28456152951523	0.00102141192860762	0.00813120442029264	won	TRUE	TRUE	FALSE	NA
virtu	barbieri	0.986229826435852	1.26972812045015	0.686906760547655	1.85914928428066	0.063005981151267	0.0971493957924882	virtue	FALSE	FALSE	FALSE	NA
visitare	barbieri	1.71279121606388	3.58812548285563	1.04134709050657	3.49430251617745	0.000475302106405028	0.00576303804016097	visit	TRUE	TRUE	FALSE	prevention measure;public response
visitati	barbieri	0.380320922226238	3.12591476365245	1.08087664049138	2.88954928849011	0.00385794522157835	0.0156518157848825	visited	TRUE	FALSE	FALSE	public response
visitatori	barbieri	0.228788390514058	2.65185483376417	1.62052641311686	1.68440892923082	0.092102666321621	0.127462444831608	visitors	FALSE	FALSE	FALSE	NA
visite	barbieri	0.970632849905846	3.07183653707752	0.879398018884952	3.5014041594503	0.000462813399942255	0.00567611376710788	visit	TRUE	TRUE	FALSE	prevention measure;public response
vitali	barbieri	0.471976133158124	4.12107158074569	1.08944890709372	3.79378855591117	0.000148366029734624	0.00362490791019805	vital	TRUE	TRUE	FALSE	NA
vite	barbieri	1.46734896899294	-0.242866590596585	0.717881174367065	-0.338839302326977	0.734730791843942	0.766332116224326	live	FALSE	FALSE	FALSE	NA
vivevano	barbieri	0.115407445755679	2.87589686312681	1.68733459492757	1.8631844686743	0.0624363172578911	0.0968307420264095	lived	FALSE	FALSE	FALSE	NA
voci	barbieri	1.62421945361666	2.01626746636154	0.73859220724023	2.73781497993498	0.00618488610291425	0.0210167944962086	voice	TRUE	FALSE	FALSE	NA
voglia	barbieri	0.51929743174256	1.46176114716922	0.847096993782087	2.72938851194442	0.00634519002496248	0.0212235666352193	want	TRUE	FALSE	FALSE	NA
volessi	barbieri	0.548664145225351	2.82600672209474	1.08832890523004	2.62618439768319	0.00863480255694704	0.0254511998018301	wanted	TRUE	FALSE	FALSE	other
volgo	barbieri	0.28948125179389	3.44245347848069	1.28943298728761	2.67978469082035	0.00736695286763945	0.0232560316857139	plebs	TRUE	FALSE	FALSE	other
vollero	barbieri	0.190907961614985	4.03944349270795	1.44819442247783	2.86579399214379	0.00415964837216757	0.0162615397967369	wanted	TRUE	FALSE	FALSE	other
volte	barbieri	1.35642762356456	1.68092074179205	0.604673480888634	2.78913312890332	0.0052849335643767	0.0191629090255958	time	TRUE	FALSE	FALSE	other
volti	barbieri	1.17527148698727	0.0891312027749809	0.64101931902154	0.139171421018603	0.889314691423588	0.905437763119245	face	FALSE	FALSE	FALSE	NA
vostre	barbieri	0.475148714890839	3.08735961958353	1.57006200402137	2.02014261038288	0.0433685970967519	0.0744899642196703	your	FALSE	FALSE	FALSE	other
z	barbieri	0.274401244871033	3.09406311661977	1.01969782953649	3.04109137239879	0.00235722284631767	0.0122690574488827	NA	TRUE	FALSE	FALSE	NA
ze	barbieri	0.458312640953222	1.43343400005512	0.92505587561432	1.54942553451532	0.121279459458831	0.159919171163457	NA	FALSE	FALSE	FALSE	NA
zelo	barbieri	0.631226251100777	2.56471348452629	0.842853267996299	3.06881025741698	0.00214913041235452	0.011557795358286	zeal	TRUE	FALSE	FALSE	NA
zioni	barbieri	0.99549161327967	3.67583399917687	1.35580804608829	2.75338819907629	0.00589819117858789	0.0204995765066882	NA	TRUE	FALSE	FALSE	NA
abbi	benedetti	0.209754719997496	3.74664018173206	1.95058980823575	2.04855931321281	0.04050522660708	0.0569678771871505	have	FALSE	FALSE	FALSE	other
accresciuto	benedetti	0.0916250717473121	4.02986129734191	1.88736593564587	2.22372344287404	0.0261670569704656	0.0415391234415642	increased	TRUE	FALSE	FALSE	NA
acuti	benedetti	0.237252246091252	4.40193215130262	1.2725936027403	3.48021308566296	0.000501015131129105	0.00247491873959741	acute	TRUE	TRUE	FALSE	NA
ad	benedetti	7.17991636021296	0.311156308908306	0.703036518604002	0.445219217368576	0.656161340237215	0.68911267391725	to	FALSE	FALSE	FALSE	NA
adriano	benedetti	0.238045312623086	4.4977338005298	1.77188011826312	2.63280388567983	0.00846832291545712	0.0184381200491285	adriano	TRUE	FALSE	FALSE	NA
adunque	benedetti	0.233401992295209	3.26319904348688	1.68050840656589	1.98462355880489	0.0471863692267393	0.0642964407877099	so	FALSE	FALSE	FALSE	NA
affatto	benedetti	0.145152770689312	3.74400006809417	1.28556009823639	2.93612720652063	0.00332338009163716	0.00910852321411665	at all	TRUE	TRUE	FALSE	NA
affetti	benedetti	1.63340908570204	2.86342125903066	0.770227056967877	3.74987901924283	0.000176919904342249	0.0012036683762462	suffering	TRUE	TRUE	FALSE	NA
affi	benedetti	1.45699599808743	4.94913949778406	1.58500214602768	3.2156430185707	0.00130152623657239	0.00467189641635312	NA	TRUE	TRUE	FALSE	NA
afflitta	benedetti	0.17770116114851	5.19094841867303	1.40999956274079	3.75401023612179	0.00017402775197545	0.00120280356094601	afflicted	TRUE	TRUE	FALSE	consequence
agli	benedetti	0.403187138066385	2.77284624303711	1.1891315869981	2.35479861587061	0.0185327464029232	0.0330157445178002	to	TRUE	FALSE	FALSE	NA
agosti	benedetti	0.430271091189229	3.45407123566263	1.17506432356893	2.9452172246687	0.00322727996628576	0.00894709892670577	august	TRUE	TRUE	FALSE	date
ai	benedetti	0.544502457710912	1.50449341176624	0.796147377758882	1.89954565444369	0.0574927698807152	0.0762869581037904	to	FALSE	FALSE	FALSE	NA
al	benedetti	14.157395959045	-0.117833431021502	0.409964340138614	-0.287418473311188	0.773791918001411	0.797843328100062	to	FALSE	FALSE	FALSE	NA
alamanni	benedetti	0.229665212361853	4.07484066041898	1.9517004610711	2.28336906413384	0.0224086379367062	0.0371926599004826	alemanni	TRUE	FALSE	FALSE	NA
alcune	benedetti	2.0647851922213	1.51411145638442	0.75534553122451	2.0155019369313	0.0438520833170897	0.060752822600311	some	FALSE	FALSE	FALSE	NA
alcuni	benedetti	2.74098593350526	-0.105436083428794	0.638326114137769	-0.165546772904873	0.86851363820602	0.881339788981214	some	FALSE	FALSE	FALSE	NA
ales	benedetti	0.202563618055305	4.8033383877448	1.76565713695827	2.82571413280812	0.00471753446566006	0.0118492641147911	NA	TRUE	FALSE	FALSE	NA
alessandri	benedetti	2.13307613706309	4.91027249017245	1.10034915406301	4.47319611259858	7.7059042861208e-06	0.000178948999190697	alessandro	TRUE	TRUE	TRUE	proper noun
alle	benedetti	10.7773532605896	0.0517970826163602	0.433153028104935	0.119624223476118	0.904780829953823	0.916209640437451	at	FALSE	FALSE	FALSE	NA
alli	benedetti	9.21066401497811	0.175345549947401	0.515545277246962	0.340381749503172	0.733569060842289	0.758810146806755	at	FALSE	FALSE	FALSE	NA
allopposto	benedetti	0.202857950168634	3.99545096966811	1.95148859989396	2.20926814800772	0.0271559952883008	0.0424092004340023	opposite	TRUE	FALSE	FALSE	NA
allora	benedetti	0.614124835625638	2.7376781635349	1.40491064650799	1.96459486140566	0.0494611471950392	0.0670893192149285	then	FALSE	FALSE	FALSE	NA
altezze	benedetti	0.296014408013509	3.21940350631214	1.55666263881424	2.11633725630117	0.034316134253308	0.0500942657840398	height	FALSE	FALSE	FALSE	NA
alti	benedetti	0.494178906753679	3.28773108840778	0.944285137443502	3.53031511480704	0.000415064995007609	0.00220603605081392	high	TRUE	TRUE	FALSE	NA
altre	benedetti	2.19373483608973	1.24205229964004	0.695880238620073	1.79284424363855	0.0729978327634856	0.0923998883137804	other	FALSE	FALSE	FALSE	NA
altri	benedetti	9.45097209514456	-0.156425485666377	0.45033505267805	-0.347288042798086	0.728374932905029	0.75424831588228	other	FALSE	FALSE	FALSE	NA
amati	benedetti	0.109495144798895	3.54214664182717	1.8899041771663	2.14822764414238	0.031695675652156	0.0470501878968502	loved	TRUE	FALSE	FALSE	NA
ambi	benedetti	0.593544947788282	4.54989605834362	1.34982904072061	3.43011678228637	0.000603321523783205	0.00280384205738862	ambi	TRUE	TRUE	FALSE	NA
amici	benedetti	1.80779301324257	2.47064889529764	0.989809913914666	2.52488556373077	0.0115735969836641	0.0230037196245556	friend	TRUE	FALSE	FALSE	NA
an	benedetti	0.644062565209125	2.07987481235828	0.732783438237455	2.85793854304423	0.0042640296773867	0.0110565944734394	NA	TRUE	FALSE	FALSE	NA
anci	benedetti	6.58678872758465	0.371582842132748	0.861653465000621	0.433830507815028	0.664411525937967	0.697016235498718	NA	FALSE	FALSE	FALSE	NA
ancor	benedetti	0.455709971426305	3.35479445559855	1.12304000290879	3.03354713781084	0.0024169694856913	0.00711047292120805	even	TRUE	TRUE	FALSE	NA
ancora	benedetti	1.79787699387939	0.468567147391472	0.819831449650453	0.57452363200289	0.565613513509645	0.599912017636471	even	FALSE	FALSE	FALSE	NA
ancorche	benedetti	0.814679092677406	2.54030243513014	0.930821664638174	2.75542027340883	0.00586167881902892	0.0140663661642077	even	TRUE	FALSE	FALSE	NA
andar	benedetti	0.274540152959295	2.69886708038683	0.750852894543735	3.61492428669881	0.00030043541119766	0.00178659336104949	go	TRUE	TRUE	FALSE	NA
andarono	benedetti	0.380931879576425	4.10709496219309	1.57659888860954	2.68484445603093	0.00725635676167609	0.0165026364178071	went	TRUE	FALSE	FALSE	other
ando	benedetti	0.462784476033094	2.49848201418146	0.94541606455226	2.66285103478661	0.00774817064130684	0.0172940606889494	went	TRUE	FALSE	FALSE	other
andrea	benedetti	0.570634244244157	3.77581457250192	0.854915247158346	4.44259417549844	8.88807099937082e-06	0.00018382342937546	andrea	TRUE	TRUE	TRUE	proper noun
angeli	benedetti	0.637373135364821	3.24233517496225	1.05683095101357	3.09492577186663	0.0019686215768728	0.0060894339451821	angel	TRUE	TRUE	FALSE	NA
ann	benedetti	0.324235692066549	4.2492891363881	1.92133398461325	2.42239592873037	0.0154185414265661	0.0284150131271199	ann	TRUE	FALSE	FALSE	NA
anna	benedetti	0.657014476269835	2.89382142280692	1.87042706192917	2.52565125222638	0.0115484058035982	0.0230011726357381	anna	TRUE	FALSE	FALSE	NA
anni	benedetti	0.801473593366591	1.16195512036612	0.685934185310982	1.70078767401704	0.0889828646555124	0.109046516940895	year	FALSE	FALSE	FALSE	NA
antinori	benedetti	0.455186683703343	4.17523754694712	1.95124455507828	2.31019017984026	0.020877627484356	0.0354845894698771	antinori	TRUE	FALSE	FALSE	NA
antonio	benedetti	4.99751606053374	3.59462380211887	0.697432928790193	5.17594788836653	2.26756747608701e-07	2.42377767999523e-05	antonio	TRUE	TRUE	TRUE	proper noun
anzi	benedetti	0.776736632296481	1.6564716740825	0.848336148795567	1.97090835559984	0.0487343592294829	0.0662181547722635	indeed	FALSE	FALSE	FALSE	NA
apparati	benedetti	1.34662639186159	4.93020104269384	1.09043124127908	4.5551190521186	5.23559175169904e-06	0.000147706688028398	equipment	TRUE	TRUE	TRUE	NA
appellati	benedetti	0.284007638533446	3.16791503874268	1.86413080340609	1.8456278077293	0.0649462659838779	0.0843162049615258	appealed	FALSE	FALSE	FALSE	other
appresso	benedetti	0.167319348243529	3.46522402264855	1.19596787678173	2.92325893550884	0.00346388327855638	0.00938663581400349	near	TRUE	TRUE	FALSE	NA
aprile	benedetti	0.646622342601894	3.7936245689169	1.08245484675374	3.55438005843783	0.000378871279102631	0.00210678711269787	april	TRUE	TRUE	FALSE	NA
arci	benedetti	0.0993839282151275	4.83816156983076	1.47179340615279	3.37188145613698	0.000746565745258469	0.00315052478568356	arc	TRUE	TRUE	FALSE	NA
aromatico	benedetti	0.204019693227993	3.95039294154704	1.95134322767681	2.17592886252278	0.0295605802339509	0.0449246100869839	aromatic	TRUE	FALSE	FALSE	NA
arti	benedetti	0.175254156755233	3.61312104303564	1.0078387112194	3.61504436349972	0.000300296193393399	0.00178659336104949	art	TRUE	TRUE	FALSE	NA
assai	benedetti	0.545107909623338	2.49776981602749	1.24326800040296	2.05306775688056	0.0400660065427981	0.0566816151384878	very	FALSE	FALSE	FALSE	NA
assistere	benedetti	0.614345634826317	4.25309385545635	1.15824049533035	3.72452673327906	0.000195681976268371	0.00128375457126582	assist	TRUE	TRUE	FALSE	other
astretti	benedetti	0.221486914006826	4.41632694470142	1.61937714970779	2.75450802158166	0.00587804490437784	0.0140663661642077	NA	TRUE	FALSE	FALSE	NA
atti	benedetti	0.890131597218326	2.75441589640158	0.624373963670534	4.44035695923667	8.9809783582605e-06	0.00018382342937546	act	TRUE	TRUE	TRUE	NA
aurelio	benedetti	0.213538807910444	5.09845401979945	1.5696562467861	3.39302379091237	0.000691256342853092	0.00302267546283943	aurelio	TRUE	TRUE	FALSE	NA
autorita	benedetti	1.57940426100939	3.17176876575923	0.844212748194411	3.790650266192	0.000150253397917433	0.0010706945836783	authority	TRUE	TRUE	FALSE	NA
aver	benedetti	0.62993850696031	2.48939873645399	1.94551111918482	1.80779069981559	0.0706390817787386	0.0900063532068165	have	FALSE	FALSE	FALSE	other
avere	benedetti	1.34025147850452	2.84276411487726	1.76739644655043	1.70848371718567	0.087546625146403	0.107560476872081	have	FALSE	FALSE	FALSE	other
averli	benedetti	0.219776218834957	4.02116664994966	1.81299899392562	2.32732376950625	0.0199480396032561	0.0346480254993043	have	TRUE	FALSE	FALSE	other
avevano	benedetti	1.37979103045179	2.48529533908848	1.78377281996874	1.47991088496108	0.138897030419629	0.163348341398146	had	FALSE	FALSE	FALSE	other
avi	benedetti	0.261423634129647	4.1408692848242	1.62353530551939	2.62810289106902	0.00858625406412251	0.0186455449428575	NA	TRUE	FALSE	FALSE	NA
avuta	benedetti	1.24500146281263	4.49447625343387	1.81034494128197	2.61811377879446	0.00884173184295896	0.0191570856597444	had	TRUE	FALSE	FALSE	other
b	benedetti	0.282184997279576	1.8542027714362	0.797557164525555	3.36942789038166	0.000753243971629125	0.00315052478568356	NA	TRUE	TRUE	FALSE	NA
baccio	benedetti	0.457896792927067	5.15448496991605	1.67786059193198	3.15637444193959	0.00159743645804618	0.00524482550389225	baccio	TRUE	TRUE	FALSE	NA
barbieri	benedetti	0.457765995738245	2.39116832610429	1.0413868956668	2.31818337729537	0.0204393570456174	0.0351747074738532	barber	TRUE	FALSE	FALSE	public response
barnaba	benedetti	1.45057837760525	5.47995044056612	1.5196720584612	3.71767357381413	0.000201065836710044	0.00128375457126582	barnaba	TRUE	TRUE	FALSE	proper noun
bartolomeo	benedetti	0.176402429438821	3.24899314384857	1.4827900167895	2.24474078116331	0.0247847783945112	0.0402752648910806	bartolomeo	TRUE	FALSE	FALSE	proper noun
battaglie	benedetti	0.0973859398874045	4.67039646489151	1.67676649085954	2.96241769495435	0.00305233401351966	0.00851114585798814	battle	TRUE	TRUE	FALSE	NA
battista	benedetti	0.283471705891748	3.1563723103436	1.19447143507716	2.66319039784531	0.00774036037147522	0.0172940606889494	battista	TRUE	FALSE	FALSE	proper noun
becchini	benedetti	0.258846354840636	4.12417329017295	1.65397407137681	2.55611451925834	0.010584827690816	0.0218479597134057	undertaker	TRUE	FALSE	FALSE	public response
bellissimo	benedetti	0.360733239283231	4.3547950706389	1.74395517940455	2.68319029303153	0.00729234834593775	0.0165453752565852	beautiful	TRUE	FALSE	FALSE	NA
ben	benedetti	1.41522113987639	1.16907285088828	0.676053283656184	1.73698943044594	0.082389036522557	0.101874361355655	well	FALSE	FALSE	FALSE	NA
benagli	benedetti	0.314175211458425	4.4221699902701	1.95177209027558	2.48106091760615	0.0130991984300734	0.0249040096634992	benagli	TRUE	FALSE	FALSE	NA
benaglio	benedetti	1.24918323450224	3.70515999257419	1.94655037765979	2.84303264466764	0.00446864931450461	0.0113725942871784	benaglio	TRUE	FALSE	FALSE	NA
benedetti	benedetti	24.3910404637955	11.3677642417606	0.628655704086283	17.8051024875671	6.45140552944648e-71	6.20625211932752e-68	blessed	TRUE	TRUE	TRUE	religious
benigni	benedetti	0.228823189851386	4.81104701192211	1.13169917180073	4.2846007378018	1.83067646644874e-05	0.000293518460120614	benign	TRUE	TRUE	TRUE	NA
bergamo	benedetti	0.169685425192461	2.02027512865109	1.94579779279073	2.31509981833169	0.0206074699742155	0.0353375866581022	bergamo	TRUE	FALSE	FALSE	NA
bernardino	benedetti	1.95037441724166	4.95329490906029	1.01987684370293	4.94583578238927	7.58178557686209e-07	6.63061611358303e-05	bernardino	TRUE	TRUE	TRUE	NA
bernardo	benedetti	0.584631030707089	4.52936365860737	1.11400992895348	4.07863517440115	4.53008601585237e-05	0.000492487519582801	bernardo	TRUE	TRUE	TRUE	NA
bianchi	benedetti	0.64884782367933	3.41229392672139	0.843745405950426	4.07299638514279	4.64121449841333e-05	0.000496094260830402	white	TRUE	TRUE	TRUE	NA
bocche	benedetti	0.351481162370364	2.97070339100279	0.897396273280225	3.33161763584788	0.000863427994000785	0.00340218410560956	mouth	TRUE	TRUE	FALSE	NA
bologna	benedetti	1.22703575774215	1.7486047478895	1.30908494615731	1.91293201910605	0.0557567558702251	0.0742908575445381	bologna	FALSE	FALSE	FALSE	place
bolognesi	benedetti	0.457258500754223	2.84305830304999	1.69705857891521	1.76302868562525	0.0778956516953809	0.0973874818923159	bolognese	FALSE	FALSE	FALSE	place
bor	benedetti	0.127222637933341	3.90215496910449	1.537516969283	2.599627038918	0.00933251279901043	0.0198625604262125	NA	TRUE	FALSE	FALSE	NA
borghi	benedetti	1.60416514351198	2.43948095094366	1.25019783579759	2.48342099097781	0.01301271976345	0.0248780681590185	village	TRUE	FALSE	FALSE	place
botteghe	benedetti	0.505713485830288	3.09324728214794	0.856280993320984	3.65000610628694	0.00026223407481923	0.00159994470349361	shop	TRUE	TRUE	FALSE	other;source
braccio	benedetti	0.328687788522637	3.56323359217999	1.16564956253143	3.08996402040861	0.00200180743375038	0.00613695549181613	arm	TRUE	TRUE	FALSE	NA
buone	benedetti	0.997009597041842	1.69532542212037	0.677659450964112	2.51652538776966	0.0118518361195836	0.0234094682493715	good	TRUE	FALSE	FALSE	NA
c	benedetti	1.35227656283534	0.0040087138431974	0.815471525676003	1.49333336844308	0.135349945099468	0.159959026026644	NA	FALSE	FALSE	FALSE	NA
cadaveri	benedetti	0.400161130876248	2.96147867332549	1.94713462430479	2.21634382244219	0.0266679639332698	0.0418508667272522	corpse	TRUE	FALSE	FALSE	consequence
cafe	benedetti	1.89232659304622	1.81972849866932	1.5697913626511	1.19818015409377	0.230846889744724	0.260345495819958	home	FALSE	FALSE	FALSE	source
cafi	benedetti	0.220183423988389	1.90594817630491	1.64193633478076	1.6454750042899	0.0998718931873414	0.120851272007827	homes	FALSE	FALSE	FALSE	NA
cagioni	benedetti	2.1376398114711	1.77515423026413	0.88854264010544	2.01512959098392	0.0438910724607236	0.060752822600311	cagion	FALSE	FALSE	FALSE	NA
calamo	benedetti	0.202206128342602	4.02080924656977	1.95156894123585	2.22791825563625	0.0258859665764684	0.0414347751190725	calamus	TRUE	FALSE	FALSE	NA
cale	benedetti	0.26362766421668	2.28522588572197	1.7949537805586	2.51171307836835	0.0120146729070669	0.0235399497690395	NA	TRUE	FALSE	FALSE	NA
cali	benedetti	0.605740893431293	2.38387238395033	1.46302987558894	2.12749943115136	0.0333786085281936	0.0489485082379912	NA	TRUE	FALSE	FALSE	NA
calore	benedetti	0.252185534054624	4.11314765910219	1.22355399901151	3.38523608958763	0.000711170587458857	0.00308173921232171	heat	TRUE	TRUE	FALSE	NA
cambi	benedetti	0.24280771491137	4.32012332466256	1.77765984794059	2.57139674440286	0.010128921492522	0.0212288071368326	change	TRUE	FALSE	FALSE	NA
cambio	benedetti	0.22230163203265	2.75794057322752	1.50129405986121	1.8828856459523	0.0597158668932291	0.0785864075940991	change	FALSE	FALSE	FALSE	NA
camere	benedetti	0.438118345542991	2.39378613258398	1.09162782225624	2.2119078461624	0.0269730330133789	0.0421919638355618	room	TRUE	FALSE	FALSE	source
camillo	benedetti	0.120404080192675	3.75885725843548	1.72239906851037	2.33510576389645	0.0195378962972389	0.0341925800456672	camillo	TRUE	FALSE	FALSE	NA
cammillo	benedetti	0.900704638359172	4.58937304858265	1.95090712383849	2.53523283907254	0.0112372607103027	0.0225310546445392	cammillo	TRUE	FALSE	FALSE	NA
canali	benedetti	0.0989927725733032	4.38616978187547	1.6861651697812	2.70243015742568	0.00688346443350309	0.0158231171106	channel	TRUE	FALSE	FALSE	NA
cani	benedetti	0.324142068536302	3.34038541539909	0.952556053092411	3.53435897116819	0.000408765509053267	0.00219682916038683	dog	TRUE	TRUE	FALSE	dissemination
cap	benedetti	0.285573313169564	1.58660435839996	1.67623113566503	1.89266386540499	0.0584025846876753	0.077234342424687	NA	FALSE	FALSE	FALSE	NA
capaci	benedetti	0.406357960260273	4.17907801885463	0.827335522964976	5.10120829941887	3.37491871432138e-07	3.24667180317717e-05	able	TRUE	TRUE	TRUE	NA
capella	benedetti	0.10902272473345	4.04281913876675	1.68995001139498	2.43069907136394	0.0150697250449594	0.0279327080794816	capella	TRUE	FALSE	FALSE	NA
capi	benedetti	1.25582518494064	1.72151146221958	0.704117231937656	2.45606049487615	0.0140469508685562	0.0262902076567141	head	TRUE	FALSE	FALSE	NA
capitoli	benedetti	0.34464504619495	3.2051664529827	0.791705969053754	4.07729446836784	4.55627746807373e-05	0.000492487519582801	chapter	TRUE	TRUE	TRUE	NA
capponi	benedetti	0.231046459368641	4.0217043528043	1.95157107381864	2.23700111957854	0.0252862668661206	0.0408412410611795	capponi	TRUE	FALSE	FALSE	NA
carboni	benedetti	0.553990364292154	2.25785716508303	0.936992869709618	3.33308723789475	0.000858880073473141	0.0034001754349019	carbuncle	TRUE	TRUE	FALSE	symptom
cardi	benedetti	0.550537410327309	4.94177421850526	1.20653092799282	4.13708940632747	3.51739083460364e-05	0.000420298933969876	thistle	TRUE	TRUE	TRUE	treatment
cardinali	benedetti	1.99342334653557	2.48614174650738	1.0435085318286	3.20514956946259	0.00134992312923474	0.00472334572323271	cardinal	TRUE	TRUE	FALSE	religious
cariche	benedetti	0.503193080367185	3.30452328367649	0.994847063871205	3.33394380310231	0.000856239551693978	0.0034001754349019	charge	TRUE	TRUE	FALSE	NA
carita	benedetti	0.861019569308935	1.72818728371002	0.817588086837474	2.12765656082439	0.0333655689919234	0.0489485082379912	charity	TRUE	FALSE	FALSE	religious
carlo	benedetti	1.11542994097874	3.5080461648418	0.805184745208958	4.38954413704075	1.13588523153741e-05	0.000223004406681427	carlo	TRUE	TRUE	TRUE	proper noun
carrara	benedetti	0.161786112811376	4.1080337768175	1.95161996952786	2.25382106516439	0.024207427044962	0.0395374275335373	carrara	TRUE	FALSE	FALSE	NA
carrette	benedetti	1.5312495991959	3.78566187102816	1.20417778205145	3.20560856671988	0.00134777192998258	0.00472334572323271	cart	TRUE	TRUE	FALSE	NA
case	benedetti	4.51616326954115	1.09000737776293	1.07680576939652	1.02024768162832	0.307611009127501	0.33742507500645	home	FALSE	FALSE	FALSE	source
casi	benedetti	4.62103598310139	0.464401008769333	1.09955426958724	0.426286662055912	0.669898975687303	0.70048132022955	case	FALSE	FALSE	FALSE	other
cassia	benedetti	0.208577391544179	3.78407793650536	1.95072403360216	2.07140853285441	0.0383206341631004	0.0547763002450261	cassiae	FALSE	FALSE	FALSE	NA
castellani	benedetti	0.655438141286062	4.69014014007631	1.71939157280042	2.83697514810287	0.00455431567906477	0.0115600308265444	castellani	TRUE	FALSE	FALSE	NA
castelli	benedetti	0.184694228282715	3.1701583577431	1.34146320891498	2.39505252144694	0.0166179846678031	0.0301064053680349	castle	TRUE	FALSE	FALSE	NA
castighi	benedetti	0.662460334715441	3.45339848995822	1.23882640060601	2.84323139188501	0.00446586349363921	0.0113725942871784	punishment	TRUE	FALSE	FALSE	other;religious
cati	benedetti	0.663428814943287	3.48780100532205	0.856672121000807	4.10722590535979	4.00439537094102e-05	0.000469783944737227	NA	TRUE	TRUE	TRUE	NA
cau	benedetti	5.45676710507593	3.26058339963316	1.16215699764056	2.87226463524189	0.00407541531553553	0.0106826962766899	NA	TRUE	FALSE	FALSE	NA
cause	benedetti	0.858442818923172	1.57813689878639	1.17961050017841	1.83653759395859	0.0662781873607596	0.0855833775047661	cause	FALSE	FALSE	FALSE	NA
cav	benedetti	0.68899563708556	3.99128117354109	1.94972269159463	2.15934595503432	0.0308233373947738	0.0461869946631968	NA	TRUE	FALSE	FALSE	NA
cavare	benedetti	0.244009889985347	4.29255476232755	1.77619428884959	2.56146615678029	0.0104231395954397	0.0217035937030584	take out	TRUE	FALSE	FALSE	NA
cedro	benedetti	0.555895228451774	4.6782765032255	1.23918253386385	3.80137365697744	0.0001438961079614	0.00105075290217604	cedar	TRUE	TRUE	FALSE	treatment
centi	benedetti	0.791926406769791	2.75147555173636	0.739971601223414	3.74587395959155	0.00017976683664824	0.0012093405374518	hundred	TRUE	TRUE	FALSE	NA
cerro	benedetti	0.239860064967766	4.18493336577905	1.95149300293067	2.2834474024336	0.022404027748448	0.0371926599004826	NA	TRUE	FALSE	FALSE	NA
certe	benedetti	1.5729728647518	3.33297237656792	0.851233910945136	3.95378250611287	7.69253398806176e-05	0.00072551153887406	certain	TRUE	TRUE	TRUE	NA
cesare	benedetti	0.267813443553038	3.65564550255134	1.45949037929968	2.53508182621977	0.0112421062675456	0.0225310546445392	cesare	TRUE	FALSE	FALSE	proper noun
cessare	benedetti	0.577059545094374	4.51927798258247	1.70151292118673	2.74943669001199	0.00596977939810228	0.0142151677746891	cease	TRUE	FALSE	FALSE	NA
che	benedetti	0.810724413636494	1.46411469348347	0.677234486323404	2.16932419771348	0.0300580793884963	0.0454134262907798	that	TRUE	FALSE	FALSE	NA
chi	benedetti	65.5297824710652	0.135081812052041	0.164029870660721	0.823564233222686	0.410187205703572	0.444870453085497	who	FALSE	FALSE	FALSE	NA
chia	benedetti	2.60106306754664	4.75441387641188	0.987006883658933	4.86812190472437	1.12663827609274e-06	7.74161444000866e-05	NA	TRUE	TRUE	TRUE	NA
chiamati	benedetti	1.60033759967683	3.43009733171028	0.93046032704576	3.72065085124713	0.000198710004243351	0.00128375457126582	called	TRUE	TRUE	FALSE	NA
chiare	benedetti	0.128655556795565	4.21478396648027	1.07567609425421	3.93843027762729	8.20164191001397e-05	0.000766017428877033	clear	TRUE	TRUE	TRUE	NA
chiari	benedetti	0.495988084686789	3.08758252890083	0.91377456044554	3.42186273261788	0.000621937040151227	0.00284212488961584	clear	TRUE	TRUE	FALSE	NA
chiefa	benedetti	0.535270151237648	2.67143145972086	1.72645391441376	1.5804592314072	0.114001736223207	0.136405062495927	church	FALSE	FALSE	FALSE	religious
chierici	benedetti	0.102309683255341	3.61839717793309	1.90684874692368	1.97363618692902	0.0484231259347138	0.0658883269436982	clerics	FALSE	FALSE	FALSE	NA
chiese	benedetti	1.27978242992571	1.50783563872785	1.07770459146032	1.4157202845547	0.156857416953742	0.183127227074636	church	FALSE	FALSE	FALSE	religious
chin	benedetti	0.754764345765765	2.84578607386293	1.9468367244152	1.62397951774096	0.104380180006707	0.125831745822621	NA	FALSE	FALSE	FALSE	NA
ci	benedetti	1.98798388736671	1.07967472910722	0.69465696722242	1.56171891100113	0.118354221771972	0.141086445284557	there	FALSE	FALSE	FALSE	NA
cieli	benedetti	1.54283354474043	2.20408490458013	1.00274888000018	2.22897102806487	0.0258158325243339	0.0414244911518691	heaven	TRUE	FALSE	FALSE	NA
cimiteri	benedetti	2.20515329257857	5.21165152425759	1.17183320065937	4.5379551402105	5.68023394679689e-06	0.000147706688028398	cemeteries	TRUE	TRUE	TRUE	NA
cini	benedetti	0.612775848273351	4.4089199952317	0.933446077165704	4.76987337388964	1.84341760963034e-06	8.81597697529681e-05	NA	TRUE	TRUE	TRUE	NA
cinque	benedetti	0.562914140844929	2.38528191694547	0.713412504695569	3.35952138364646	0.000780776086034425	0.00320985724258597	five	TRUE	TRUE	FALSE	NA
cio	benedetti	1.76734733465685	0.671065148026918	0.709312530630018	0.949815703266789	0.342205905322941	0.37366865030723	this	FALSE	FALSE	FALSE	NA
ciocche	benedetti	0.244094183356325	4.24179484513241	1.79043536722835	2.51616821688103	0.0118638543224719	0.0234094682493715	what	TRUE	FALSE	FALSE	other
cioe	benedetti	0.682331082222059	1.13778152218354	0.704008257658748	1.62207099670857	0.104788147417247	0.126165454086848	namely	FALSE	FALSE	FALSE	NA
circa	benedetti	0.499267418228931	2.13252272382646	0.789063250439703	2.71859250353026	0.00655603210893979	0.0152709513046007	about	TRUE	FALSE	FALSE	NA
citrini	benedetti	0.52942358087683	4.7422410211004	1.73047066970827	2.81474872940921	0.00488153854020917	0.0121659069318166	citrine	TRUE	FALSE	FALSE	NA
citta	benedetti	14.0705628976912	0.370458812176771	0.41349809407525	0.896620342618823	0.369921539318236	0.402106803191122	city	FALSE	FALSE	FALSE	place
cittadini	benedetti	1.17166039355276	1.37231499208102	0.798486015916016	1.72828357023033	0.083937397187125	0.103655681763818	citizen	FALSE	FALSE	FALSE	other
claudio	benedetti	0.105580703060883	4.25819138834392	1.69693606820183	2.60778429342014	0.00911303611454626	0.019612395396406	claudio	TRUE	FALSE	FALSE	NA
claustrali	benedetti	0.356124153898092	4.98524943960706	1.50619440324533	3.41866762041694	0.000629285448532406	0.00284212488961584	cloistered	TRUE	TRUE	FALSE	NA
clemente	benedetti	0.567651177687528	5.21952071938637	1.60033702698698	3.44293529388717	0.000575436976564838	0.00271954237891705	clemente	TRUE	TRUE	FALSE	NA
col	benedetti	2.20508099664568	0.43966984816357	0.643176360009708	0.684980156668774	0.493356442770313	0.527929808615174	with	FALSE	FALSE	FALSE	NA
cole	benedetti	0.551274766712552	2.48890901760011	1.10244849450846	2.27125817870471	0.0231313533421291	0.0381033594437126	NA	TRUE	FALSE	FALSE	NA
coll	benedetti	0.229409122163391	4.84942065112671	1.38290921171542	3.55744094279513	0.000374485257357974	0.00209450475336262	NA	TRUE	TRUE	FALSE	NA
colmo	benedetti	1.52253090847932	3.91012956402923	1.20003005048823	3.31949473660464	0.000901805047402302	0.00349813086935893	heaped	TRUE	TRUE	FALSE	NA
colognola	benedetti	0.0931091748193143	3.67041505133266	1.95064329262118	1.98730955121036	0.0468881038837069	0.0640715283183608	colognola	FALSE	FALSE	FALSE	NA
colonello	benedetti	0.332515225742607	3.77279732209511	1.95068316393515	2.10313521549289	0.0354539513970785	0.051365513921671	colonel	FALSE	FALSE	FALSE	NA
colonne	benedetti	0.123129966335912	3.82559247722965	1.69700249503554	2.3436077729495	0.0190982437072906	0.0337056199559399	column	TRUE	FALSE	FALSE	NA
colori	benedetti	1.59860087056875	2.99826970004194	1.0787235734486	2.81965374462272	0.0048075494487393	0.0120357924099551	color	TRUE	FALSE	FALSE	NA
com	benedetti	0.370541318310831	2.00193735767799	0.710764701543078	2.82917898555636	0.00466675913917914	0.0118142691891851	NA	TRUE	FALSE	FALSE	NA
comi	benedetti	9.46694198592143	0.189017562387319	0.469005327633996	0.402967041903467	0.68697247039642	0.715999476187818	comi	FALSE	FALSE	FALSE	NA
comincio	benedetti	0.245329258916129	2.76318827938295	1.13418004973418	2.4636838953767	0.013751733160037	0.0258083615463678	start	TRUE	FALSE	FALSE	NA
commessi	benedetti	0.167528475419796	3.42136929510453	1.35910578940998	2.55541828084469	0.01060602618104	0.0218479597134057	committed	TRUE	FALSE	FALSE	NA
commettere	benedetti	0.103695818342435	5.05397557528643	1.46429391943215	3.54397213965638	0.000394146893307098	0.00215731767912608	commit	TRUE	TRUE	FALSE	NA
commissario	benedetti	0.216947846876973	2.57284235371481	1.51555331778282	2.47947233789224	0.0131576935628876	0.024932710656095	commissioner	TRUE	FALSE	FALSE	public person
commissioni	benedetti	0.167594058412669	3.24897104245777	1.94879862992332	2.14773441041031	0.0317348601262952	0.0470501878968502	commission	TRUE	FALSE	FALSE	NA
compagnie	benedetti	0.456158656639113	2.56516084327847	0.837544190683042	3.08419788227701	0.00204101790749553	0.00623320389527206	company	TRUE	TRUE	FALSE	NA
compartiti	benedetti	0.129264041005191	3.07575309150908	1.91072146908391	1.77640615865861	0.0756659967466843	0.0951512272814513	grant	FALSE	FALSE	FALSE	other
comperate	benedetti	0.0978841426649394	3.53693967384807	1.95020631514414	1.90976235432923	0.0561638184110516	0.0747297279549538	bought	FALSE	FALSE	FALSE	NA
con	benedetti	30.4261453723181	0.0156229562690866	0.312319761841145	0.0500255895469374	0.96010199633782	0.96612774108471	with	FALSE	FALSE	FALSE	NA
concordia	benedetti	0.0893617813361	4.83238236306972	1.65467526051104	3.04838933839807	0.00230071632556659	0.00685228825137788	concord	TRUE	TRUE	FALSE	NA
concorsi	benedetti	0.197218026740142	3.21210237726907	1.07098321054148	3.02626054186925	0.00247598851200957	0.00726189313583294	contest	TRUE	TRUE	FALSE	other
condannati	benedetti	1.5092427478048	4.08044830121365	1.38474912227163	3.09846558046568	0.00194525564606417	0.00605610333823214	condemned	TRUE	TRUE	FALSE	NA
condotti	benedetti	0.467181078801583	2.49986195609298	0.814381833650635	3.09003704045081	0.00200131535132026	0.00613695549181613	conducted	TRUE	TRUE	FALSE	NA
conferma	benedetti	0.583487152780987	4.63494181956002	1.52514890311281	3.10821066105692	0.00188223849463886	0.00589808935453611	confirmation	TRUE	TRUE	FALSE	NA
confini	benedetti	0.363443376816672	2.12963933830911	0.94306523262996	2.27533193820821	0.022886024902926	0.0377639038706944	border	TRUE	FALSE	FALSE	NA
conformi	benedetti	1.30069182901565	1.37160306820661	0.739932467947518	1.86730450894425	0.0618590761084506	0.0810741569704761	comply with	FALSE	FALSE	FALSE	NA
congionti	benedetti	0.102483806119169	4.01594508065281	1.87135763648106	2.32137832838694	0.0202664341219756	0.0349396229844813	joint	TRUE	FALSE	FALSE	NA
considerare	benedetti	0.35658941700599	4.45027504823163	1.74408132244513	2.65736875948297	0.00787532470094708	0.0174563648901177	consider	TRUE	FALSE	FALSE	NA
contadini	benedetti	0.403669367118472	3.71735169061295	1.11507602417448	3.38010265557413	0.000724587609248662	0.00311184500043399	farmer	TRUE	TRUE	FALSE	profession
contado	benedetti	0.616454363401776	2.2404763741062	1.12107455365874	2.0307703108015	0.0422783000809703	0.0589445285186861	countryside	FALSE	FALSE	FALSE	place
contagio	benedetti	1.8323325099892	0.412833854508423	0.784762693072908	0.528540835096222	0.597124012475154	0.629171193867578	contagion	FALSE	FALSE	FALSE	consequence
contenuti	benedetti	0.289686394360196	4.0148677759706	1.19108048569601	3.3941964476969	0.000688302988366202	0.00302267546283943	content	TRUE	TRUE	FALSE	NA
conti	benedetti	2.09027344774839	1.97044898094948	0.752207645300911	2.63678723374053	0.00836953090644272	0.0182988380272679	account	TRUE	FALSE	FALSE	NA
continuamente	benedetti	0.304435089562471	3.78862570442903	1.12250381458469	3.39799329643081	0.00067882083436702	0.00299553047092235	continuously	TRUE	TRUE	FALSE	NA
continui	benedetti	1.15270337564238	2.61142155353282	0.626474032224614	4.19675861364542	2.70762247300253e-05	0.000361768447087283	continue	TRUE	TRUE	TRUE	NA
contrade	benedetti	0.500583513574297	2.30636624479553	1.32248684135081	1.76103668221368	0.0782321945707167	0.0974862320945977	district	FALSE	FALSE	FALSE	place
contrarie	benedetti	0.448242893781217	4.59446002132845	1.07189103181779	4.32426738046521	1.530395912476e-05	0.000258287871544196	contrary	TRUE	TRUE	TRUE	NA
contrario	benedetti	0.523283170319525	3.69537085428675	0.89352490720931	4.15160620759243	3.30149987695147e-05	0.000402576761092454	opposite	TRUE	TRUE	TRUE	NA
contri	benedetti	0.585240436200675	1.81893389514383	0.791398528253721	2.31170339559015	0.0207940341457897	0.0354678383834214	against	TRUE	FALSE	FALSE	NA
convento	benedetti	0.266810636391524	3.53460364030577	1.83334681988648	2.00929741213529	0.044505602198105	0.0613386666397952	convent	FALSE	FALSE	FALSE	religious
coperti	benedetti	0.352763425754749	3.05399645517944	0.851216565051631	3.612329495435	0.000303458634953245	0.00179096445904921	covered	TRUE	TRUE	FALSE	NA
core	benedetti	0.602768131888094	4.44525966995916	1.17650452085442	3.82768588708557	0.000129353687266871	0.00101169306626609	NA	TRUE	TRUE	FALSE	NA
corpi	benedetti	4.26392200502933	1.37955827626703	0.60663057571348	2.2855928447223	0.0222780891638487	0.0371926599004826	body	TRUE	FALSE	FALSE	NA
corrado	benedetti	0.164605217060675	3.9941177480259	1.95129985621742	2.16646508193549	0.0302756653527316	0.0455793271820467	corrado	TRUE	FALSE	FALSE	NA
correnti	benedetti	0.812406809695981	2.36355965364752	1.0297083249432	2.32587421184917	0.0200252621388911	0.0346480254993043	current	TRUE	FALSE	FALSE	other
corti	benedetti	0.402041412897346	2.8700199249276	0.943643843157577	3.06413790545241	0.00218298256197386	0.00656483419803639	short	TRUE	TRUE	FALSE	NA
coscie	benedetti	0.220182893152961	4.44041375763113	1.62577505369292	2.75751162150336	0.00582431429315061	0.0140425823308544	thigh	TRUE	FALSE	FALSE	NA
cose	benedetti	0.776093401823374	1.2401925548938	1.15522397429353	1.08323174863066	0.278705570949778	0.308532519279271	thing	FALSE	FALSE	FALSE	NA
cosi	benedetti	8.02087075083393	0.171591694786588	0.636668370484016	0.269952959162703	0.787196443541061	0.809063011417201	so	FALSE	FALSE	FALSE	NA
cotte	benedetti	0.186336237123523	4.75746851619215	1.24040259967608	3.84612070124427	0.000120002664500043	0.000995194510767594	cooked	TRUE	TRUE	TRUE	NA
credere	benedetti	0.988910913491886	3.80438736151107	0.779284130418114	4.927578286669	8.32550691596848e-07	6.67428137763473e-05	believe	TRUE	TRUE	TRUE	other
credi	benedetti	0.295458838726982	3.69876770317756	1.08555245588142	3.44234169496156	0.000576701294489686	0.00271954237891705	believe	TRUE	TRUE	FALSE	other
cui	benedetti	0.655245373132583	1.21357881205025	0.856909036250231	1.42450768659796	0.154299561581026	0.180359876355951	NA	FALSE	FALSE	FALSE	NA
curati	benedetti	0.722536733762092	1.78672193160267	0.757972592687413	2.37462185259765	0.0175669368318361	0.0315876509013577	cared for	TRUE	FALSE	FALSE	public response
curi	benedetti	0.309746965510709	3.95275737971462	1.10797594852142	3.61455767581555	0.000300860836268209	0.00178659336104949	cure	TRUE	TRUE	FALSE	NA
curto	benedetti	0.571161358862478	3.83253066957839	1.95090384135137	2.13801850358019	0.0325152414845671	0.0479014736725169	curto	TRUE	FALSE	FALSE	NA
custodie	benedetti	0.398696901029876	3.94988455322565	1.37755181356967	2.92924823421408	0.003397829480205	0.00925980725200342	case	TRUE	TRUE	FALSE	other
d	benedetti	3.07633863045137	1.0731083817295	0.68891849214105	1.55818603306947	0.119189154896435	0.141905899765309	NA	FALSE	FALSE	FALSE	NA
dadda	benedetti	0.0923888346977069	2.8320573026063	1.94783204069917	2.0018348990345	0.0453024911777131	0.0622001582527287	adda	FALSE	FALSE	FALSE	NA
dal	benedetti	7.16453211725186	-0.000382781608076595	0.574632866311835	-0.000667845449976177	0.999467136466073	0.999467136466073	from	FALSE	FALSE	FALSE	NA
dalle	benedetti	9.12747293175953	1.11270895442234	0.529738694220657	2.10797313374787	0.0350333134001112	0.0509094372974425	from	FALSE	FALSE	FALSE	NA
danni	benedetti	1.46889146409951	2.09094396654268	0.576338291117802	3.65083583639383	0.000261388278882142	0.00159994470349361	damage	TRUE	TRUE	FALSE	NA
daprile	benedetti	0.268643936800348	4.40775146557599	1.15612167227803	3.82942240135479	0.000128444376135686	0.00101169306626609	april	TRUE	TRUE	FALSE	NA
dar	benedetti	0.745572563734784	1.72613158710272	0.738637914007443	2.34656662692116	0.0189472783178355	0.0335677380142868	NA	TRUE	FALSE	FALSE	NA
dari	benedetti	0.84320393340528	2.22857439492522	0.885634669077907	2.54144602849955	0.0110394988659484	0.0222886316734642	give	TRUE	FALSE	FALSE	NA
date	benedetti	1.58869748190505	3.18688949681487	0.922624545752905	3.49283674702551	0.000477918588404194	0.00245123694978228	date	TRUE	TRUE	FALSE	NA
dati	benedetti	1.17474476675218	1.44437246255916	0.774231334410705	1.87681222705235	0.0605438340605408	0.0795671698992353	given	FALSE	FALSE	FALSE	NA
de	benedetti	21.5339817953308	0.33126249935214	0.345247992977632	0.960072013436408	0.337018972638978	0.368423013271247	NA	FALSE	FALSE	FALSE	NA
debbano	benedetti	0.365177339533808	2.0950083057744	1.79264271333574	2.06015395542285	0.0393838251449333	0.0560178088168835	should	FALSE	FALSE	FALSE	other
debiti	benedetti	0.354957152730702	2.14739280006139	0.916079095339985	2.3601858192653	0.018265783139325	0.0326611215242206	debt	TRUE	FALSE	FALSE	NA
decente	benedetti	0.0961733189306668	4.48608866030979	1.67783027538073	2.72602113909917	0.00641028927511854	0.0150126835197582	decent	TRUE	FALSE	FALSE	NA
decio	benedetti	0.321626984842413	4.09250167261208	1.95084095550221	2.2010191356877	0.0277346691913304	0.0430334705839675	decio	TRUE	FALSE	FALSE	NA
decori	benedetti	2.8015942909422	5.56626430834351	1.22876553146226	4.5866638356357	4.50384992207105e-06	0.000145941053272243	decoration	TRUE	TRUE	TRUE	NA
decreti	benedetti	1.80219736890443	3.66245200527187	0.973062523820899	3.79945388223715	0.000145015293739401	0.00105075290217604	decree	TRUE	TRUE	FALSE	public response
decurioni	benedetti	0.100929060731992	3.45717140905572	1.94993326798666	1.86407989873154	0.0623104849179279	0.081443867515009	decursions	FALSE	FALSE	FALSE	NA
dedicato	benedetti	1.45598636452545	5.47776256246933	1.32938816668223	4.22602250427819	2.3785821448275e-05	0.000326885146189151	dedicated	TRUE	TRUE	TRUE	NA
definizione	benedetti	0.202068142577328	4.02583137652676	1.95158092621439	2.23208506088078	0.0256093415991714	0.0412666442519311	definition	TRUE	FALSE	FALSE	NA
degli	benedetti	0.855434462484846	1.15195240128246	0.917820323736109	1.26272168699361	0.20668921733435	0.235865987041097	of	FALSE	FALSE	FALSE	NA
dei	benedetti	1.71173130988292	1.2576267645303	0.693203469429501	1.82164544881688	0.068508800118754	0.087977817191794	of	FALSE	FALSE	FALSE	NA
del	benedetti	22.8562864692862	0.0637328311983027	0.369070022556681	0.172653358073584	0.862923907957707	0.877518815491875	of	FALSE	FALSE	FALSE	NA
dellaltro	benedetti	0.216636281677313	4.93582456054937	1.54627190092708	3.28198008915048	0.00103080883532184	0.00391951818015655	other	TRUE	TRUE	FALSE	NA
delle	benedetti	26.4962821672848	0.634571630854225	0.349742610232317	1.81567283398835	0.0694205736571007	0.0888066381092166	of	FALSE	FALSE	FALSE	NA
delli	benedetti	10.2194369230929	-0.36408724737795	0.595502553802662	-0.612332856647198	0.540317555259509	0.575620695636376	of	FALSE	FALSE	FALSE	NA
demonio	benedetti	0.500460879588366	4.10829170058715	1.22207474538029	3.47976840974085	0.00050184738869538	0.00247491873959741	devil	TRUE	TRUE	FALSE	NA
denari	benedetti	0.476966675758097	2.86319931106823	1.55080131484998	1.92084596212607	0.0547511300358434	0.0731535931867797	money	FALSE	FALSE	FALSE	NA
dentro	benedetti	1.35905689498308	1.835511277818	0.789756127759875	2.33661238268888	0.0194593480168603	0.034189690933481	in	TRUE	FALSE	FALSE	NA
deputati	benedetti	1.58831349498731	1.03695264089261	0.716486542885919	1.45391604595096	0.145969583555496	0.171038659415818	deputy	FALSE	FALSE	FALSE	public response
descritte	benedetti	0.217198452337182	4.09227448759796	1.80919244632389	2.32235425866189	0.0202138681797742	0.0349115640735059	described	TRUE	FALSE	FALSE	NA
destinate	benedetti	0.348220710548988	4.89217104026787	1.71053905882927	2.98867098679119	0.00280193673303286	0.00797474300940121	intended	TRUE	TRUE	FALSE	NA
destinati	benedetti	0.325899400574227	3.07793088552557	1.28818783293219	2.41622434086632	0.0156823957171618	0.0287361231998279	fated	TRUE	FALSE	FALSE	religious
determinato	benedetti	0.38712806909974	4.79095359264147	1.06961737203133	4.57097560263873	4.85458805063593e-06	0.000145941053272243	determined	TRUE	TRUE	TRUE	NA
dette	benedetti	1.45843651691825	0.915927686182881	0.755609622701266	1.21850153778042	0.223033440751823	0.251925832168614	said	FALSE	FALSE	FALSE	NA
