## Supplementary material for "Unbiased lexicometry analyses illuminate plague dynamics during the second pandemic": DatasetS9 (part 2 of 3)

rn	nested_word	baseMean	log2FoldChange	lfcSE	stat	pvalue	padj	translation	significant_0.05	significant_0.01	significant_0.001	category
detti	benedetti	8.05502117871871	0.0177677860976238	0.634621760212351	0.0280717503072756	0.977604925180025	0.980663126197273	called	FALSE	FALSE	FALSE	NA
devozione	benedetti	0.340993922473977	2.32653199721214	1.94627295680481	1.28204354333242	0.199827371871043	0.228517402397944	devotion	FALSE	FALSE	FALSE	religious
di	benedetti	113.572470098527	0.308414590115812	0.181079380678095	1.70333961770074	0.0885045305702309	0.108598671439492	of	FALSE	FALSE	FALSE	NA
die	benedetti	0.327114601836674	3.36132164231967	0.824759472693241	4.10351772932962	4.06915254146125e-05	0.000471629487335629	day	TRUE	TRUE	TRUE	other
difese	benedetti	0.120156225291073	4.28604388621521	1.38449925949278	3.13542297280051	0.00171606487609226	0.00553977990201594	defense	TRUE	TRUE	FALSE	NA
dii	benedetti	4.8768896115338	2.14846962912417	0.561819747588904	3.83662724559768	0.000124735579365208	0.00101169306626609	god	TRUE	TRUE	FALSE	NA
diligenti	benedetti	0.616789174517193	3.77728180340791	0.794631595460625	4.78244811410414	1.73173095350565e-06	8.76802724880229e-05	diligent	TRUE	TRUE	TRUE	NA
dini	benedetti	0.599268936007998	3.34023516836405	0.732911943401503	4.58534266017928	4.53242484763976e-06	0.000145941053272243	NA	TRUE	TRUE	TRUE	NA
dir	benedetti	0.322548555748837	3.26148255082839	1.2730247001864	2.60198072715577	0.00926870608637299	0.0198109633325905	say	TRUE	FALSE	FALSE	NA
diri	benedetti	0.911995416855021	1.99779221729549	0.750048162841235	2.67644294505425	0.0074408233515458	0.0168425225039695	tell	TRUE	FALSE	FALSE	NA
dispendio	benedetti	0.201692434934447	4.03905270383508	1.95161271058494	2.242155998746	0.0249512918371994	0.0404774751220672	expenditure	TRUE	FALSE	FALSE	NA
distanti	benedetti	0.335107948507866	3.68971087552596	1.95039328318436	2.04912622638762	0.0404497735688998	0.0569678771871505	distant	FALSE	FALSE	FALSE	NA
dittamo	benedetti	0.201617464115944	4.04239585834001	1.95162080130173	2.24580541795167	0.0247164741323207	0.0402322303135237	dittamy	TRUE	FALSE	FALSE	NA
doi	benedetti	0.317661675115833	3.46986587688031	1.94262478197889	2.34907709964072	0.0188200093848223	0.0334037804948322	NA	TRUE	FALSE	FALSE	NA
domestiche	benedetti	0.210564067588864	4.38606521921466	1.79159339003271	2.52566966317178	0.0115478006823191	0.0230011726357381	domestic	TRUE	FALSE	FALSE	other
donne	benedetti	2.68215832824615	1.13613947231464	0.673059245581764	1.69728208054682	0.0896433434132111	0.109712471368937	women	FALSE	FALSE	FALSE	NA
dopo	benedetti	1.05175691366226	1.38242180002002	0.941904256910688	1.47380859001491	0.140533134833743	0.16507066631265	after	FALSE	FALSE	FALSE	other
doppi	benedetti	3.81148227709914	1.2831607550283	1.04454606600895	1.24771316933643	0.212136116776616	0.240938541132355	after	FALSE	FALSE	FALSE	other
dordine	benedetti	0.281417625721316	3.73127928330151	1.18137990768699	3.19163035893305	0.00141472255274619	0.00486058248479226	order	TRUE	TRUE	FALSE	public response
dori	benedetti	0.375761644607483	2.80921776755209	1.0443915965958	2.71196971929583	0.0066884702500113	0.0155043575433997	NA	TRUE	FALSE	FALSE	NA
dotti	benedetti	3.01602988351843	3.69858276247805	1.0763569944866	3.52204483080841	0.000428231719309187	0.00225823090961714	dotte	TRUE	TRUE	FALSE	NA
dottissimo	benedetti	0.204502280270503	3.93578502235921	1.9512972094602	2.1860017458549	0.0288154775994314	0.0440707304461891	learned	TRUE	FALSE	FALSE	NA
dottori	benedetti	0.870939024163226	2.85855018008223	1.19175685309546	2.41340480020534	0.0158042559562909	0.0289043616539009	doctor	TRUE	FALSE	FALSE	prevention measure;public response;prevention measure;public response
dottrine	benedetti	2.62008582343151	4.2492054021793	1.13276696757779	3.81255173644605	0.000137539427154197	0.00104704652848571	doctrine	TRUE	TRUE	FALSE	NA
dovi	benedetti	1.80767466372756	1.4347402579797	1.55563184975431	1.67232631675208	0.0944599929546051	0.114735496492841	where	FALSE	FALSE	FALSE	NA
dramme	benedetti	0.225673655509739	2.46431708830043	1.94655500081732	1.81949352306479	0.0688361700717848	0.0881762924221797	dram	FALSE	FALSE	FALSE	NA
dri	benedetti	0.103564202898651	4.5353554082396	1.49752349069118	3.05289508066979	0.00226645166046726	0.00677120030238977	NA	TRUE	TRUE	FALSE	NA
dubbio	benedetti	0.494231139992257	2.91050509181152	1.0807827341837	2.73644503731731	0.00621069690128787	0.0146438490662719	doubt	TRUE	FALSE	FALSE	NA
ducati	benedetti	1.80721951916074	1.88621496116179	1.30180063694375	1.48434913258633	0.137716322054684	0.162158019359371	duchy	FALSE	FALSE	FALSE	place
dui	benedetti	6.72485819884108	0.709861746772724	0.581739405265025	1.22386485553782	0.22100321335592	0.250454301216101	NA	FALSE	FALSE	FALSE	NA
dun	benedetti	0.490951740173282	3.67979809297237	1.2053906569954	3.06667903349515	0.00216451141785664	0.00654798737100028	NA	TRUE	TRUE	FALSE	NA
duoi	benedetti	1.77810074812801	2.85431568880817	1.60985370022939	2.50157798996592	0.0123641206824641	0.0239013678053906	NA	TRUE	FALSE	FALSE	NA
e	benedetti	33.4709795168142	-0.246406780401493	0.266591102590465	-0.92408565472424	0.355441721524713	0.387681333454393	and	FALSE	FALSE	FALSE	NA
ecclesiastici	benedetti	0.115916238410492	4.17903354148907	1.5166726899733	2.79266663702474	0.00522755346402358	0.0127961995735132	ecclesiastical	TRUE	FALSE	FALSE	religious
effe	benedetti	0.288459738359012	1.98372398722762	1.79233878394749	1.15183525274169	0.249388778602019	0.278967447692026	NA	FALSE	FALSE	FALSE	NA
effetti	benedetti	2.41980347508715	1.36896046067288	0.728378697378175	1.89172301165232	0.0585278956627826	0.077234342424687	effect	FALSE	FALSE	FALSE	other
efficaci	benedetti	0.431620136707872	3.99033714031354	1.09704673991211	3.73886150619135	0.000184855524839938	0.00123493760344459	effective	TRUE	TRUE	FALSE	NA
egli	benedetti	0.811047532769391	1.28190585041641	0.922164146041003	1.39927720102047	0.161729873717089	0.187903548932173	he	FALSE	FALSE	FALSE	NA
eleggere	benedetti	0.249565887410424	4.50209390879994	1.58419676267259	2.87859210876569	0.003994546124903	0.0104993261534336	elect	TRUE	FALSE	FALSE	NA
eletti	benedetti	2.39325598127653	2.82387604517933	0.80326508182178	3.53936828866233	0.000401085862927115	0.00217991299511799	elected	TRUE	TRUE	FALSE	NA
elle	benedetti	0.499160545252561	2.30199447619728	1.14092028978964	2.03950394199962	0.041399758201575	0.0578874526016208	NA	FALSE	FALSE	FALSE	NA
entrare	benedetti	0.385700727773377	2.77474542038559	1.0259384221394	2.72751805943182	0.00638127644385623	0.0150092614645225	enter	TRUE	FALSE	FALSE	NA
er	benedetti	0.141155811793078	3.99438592189311	1.13294590701519	3.55157105554581	0.000382938580251966	0.00211716617357696	NA	TRUE	TRUE	FALSE	NA
erano	benedetti	3.1836640505065	0.517240326167166	0.745762415200594	0.694661069609001	0.487267730738962	0.521995052306105	were	FALSE	FALSE	FALSE	other
ere	benedetti	4.52214153293366	-0.0463144478683254	0.719157311852994	-0.0645062288417429	0.948567147544844	0.957525284300252	was	FALSE	FALSE	FALSE	other
esatta	benedetti	2.5734089661113	4.9830777074924	1.56185271083737	3.2914168158983	0.000996840930061184	0.00385124889445325	exact	TRUE	TRUE	FALSE	NA
espressamente	benedetti	0.209257366386899	3.17262615842623	1.78137487020303	2.5581379964621	0.0105234322891147	0.0218035516947616	expressly	TRUE	FALSE	FALSE	NA
essendo	benedetti	0.918261019195196	1.30526075476221	1.11896198869632	1.18523101352066	0.235926120909048	0.265451378145619	being	FALSE	FALSE	FALSE	other
esser	benedetti	1.0523406683543	1.25810875379117	1.23495738002418	1.02452514070142	0.305587302379061	0.335971411301321	be	FALSE	FALSE	FALSE	other
essere	benedetti	0.921332249050993	1.11349063160092	1.10402960956193	1.75017231300419	0.0800885848023506	0.0995416260721723	be	FALSE	FALSE	FALSE	other
essi	benedetti	2.90835589312471	1.52711333697727	1.14849087538024	1.35141858557015	0.176561383518027	0.203904022742308	they	FALSE	FALSE	FALSE	other
et	benedetti	1.95201441298013	2.07165334751405	0.821435516127102	2.54239236509554	0.0110096504860053	0.0222886316734642	NA	TRUE	FALSE	FALSE	NA
eta	benedetti	0.881795351084142	3.65051646438566	0.754561969545967	4.87405346337598	1.09331380714652e-06	7.74161444000866e-05	NA	TRUE	TRUE	TRUE	NA
f	benedetti	2.58259535751593	2.17665009676463	0.964695726581201	2.25975802009545	0.023836273152225	0.0391305371543352	NA	TRUE	FALSE	FALSE	NA
facci	benedetti	0.36238544998248	4.29455767305261	1.35253933062524	3.23280134961396	0.00122582771254969	0.00444998588480302	let us	TRUE	TRUE	FALSE	NA
faccia	benedetti	0.403732110421056	2.5985832004301	0.855953031723178	3.05493848462298	0.00225106688308193	0.0067461879798281	face	TRUE	TRUE	FALSE	NA
facendo	benedetti	0.653103909519765	2.23371216980227	0.69815403349758	3.22203170454105	0.00127285049641842	0.00460331645697189	doing	TRUE	TRUE	FALSE	NA
faceva	benedetti	0.282891605207966	2.85467516491146	1.68898992172557	2.1850419194373	0.0288857731429834	0.0441044037284465	was	TRUE	FALSE	FALSE	other
famiglie	benedetti	1.36798172352838	1.85391979819366	0.820044472499309	2.28589996753874	0.0222601113565651	0.0371926599004826	family	TRUE	FALSE	FALSE	other
far	benedetti	3.06263631240848	1.24427266609788	0.527590586176389	2.36660049131969	0.0179522998483891	0.0321750956840954	make	TRUE	FALSE	FALSE	NA
fare	benedetti	0.361536290508652	1.98678670806951	1.35730264530638	1.49023883804423	0.136161447781542	0.160720629160544	do	FALSE	FALSE	FALSE	NA
farebbe	benedetti	0.222915465706558	2.90134210806175	1.32695523902279	2.22504978994235	0.0260778958652409	0.0415391234415642	would	TRUE	FALSE	FALSE	NA
fari	benedetti	4.83856683762004	1.0222435246992	0.754918162754549	1.36520001637008	0.172190193236742	0.199334495660344	do	FALSE	FALSE	FALSE	NA
fat	benedetti	0.133899358364914	4.21311971418194	0.979135302148052	4.3273925844655	1.50884887439293e-05	0.000258287871544196	NA	TRUE	TRUE	TRUE	NA
fatiche	benedetti	0.87418449601991	2.62668207996975	0.877566748936268	3.0168291207709	0.0025543375945195	0.0074243520156695	labor	TRUE	TRUE	FALSE	NA
fatte	benedetti	0.988618089492652	1.3646005307645	0.663258388282365	2.06231575460205	0.0391776840577727	0.0558354549090035	made	FALSE	FALSE	FALSE	NA
fatti	benedetti	4.71389706528835	0.263745521092184	0.549339154747239	0.480606894282706	0.630795914591085	0.663197453373359	done	FALSE	FALSE	FALSE	NA
fe	benedetti	2.02630928919919	0.197934172838579	0.778063553393695	0.255426313968076	0.798393849062997	0.817079662551705	fe	FALSE	FALSE	FALSE	NA
febbri	benedetti	0.447983706923394	1.80763868214791	1.94495177881425	1.64676639938781	0.0996060702420697	0.120681410041399	fever	FALSE	FALSE	FALSE	symptom
febraro	benedetti	0.115088784410013	4.37691494633065	1.31369871961963	3.35436954503308	0.000795460512686661	0.00324064823371389	february	TRUE	TRUE	FALSE	NA
fecero	benedetti	0.935476247057108	2.19024373172972	0.881475503552219	2.50760421200435	0.0121552732702428	0.0237188090993379	made	TRUE	FALSE	FALSE	NA
feci	benedetti	1.54438325353588	1.04219891037649	0.805707787660498	1.30711805754784	0.191172619388936	0.219679819471056	made	FALSE	FALSE	FALSE	NA
fedeli	benedetti	0.663392764862556	3.60702328075855	1.02648924659526	3.56149763687885	0.000368745427935914	0.00207446258289093	faithful	TRUE	TRUE	FALSE	NA
felici	benedetti	0.771694643993887	3.52804213579315	0.839550830760003	4.23652135603753	2.27009338556415e-05	0.0003214252270442	happy	TRUE	TRUE	TRUE	NA
feni	benedetti	0.107915035796906	3.50777634890178	1.90189959301188	1.98483125066869	0.0471632493485687	0.0642964407877099	NA	FALSE	FALSE	FALSE	NA
fenza	benedetti	0.345447875369913	1.87647601242101	1.65612853234098	1.16840112301199	0.242645002178357	0.272039432123023	without	FALSE	FALSE	FALSE	NA
feriti	benedetti	0.342746097813379	2.01329987871604	1.49517803165945	1.37852124809864	0.168042412186489	0.194767229546268	injured	FALSE	FALSE	FALSE	NA
fermi	benedetti	0.223513087909144	2.90488100391021	1.15582036735583	2.54032635278984	0.0110749073690861	0.0222888303118428	stop	TRUE	FALSE	FALSE	NA
ferrari	benedetti	0.101012795796907	4.62578445865506	1.49723146797352	3.11903528417575	0.00181444231646289	0.00573126193759096	ferrari	TRUE	TRUE	FALSE	NA
ferrati	benedetti	0.104950866134268	3.59903237250662	1.89916303910217	2.05148006626522	0.0402202189125587	0.0568162270101049	closed	FALSE	FALSE	FALSE	NA
feti	benedetti	0.262396614539167	4.92089150481182	1.39008675464334	3.64947502941475	0.000262776780823274	0.00159994470349361	fetuses	TRUE	TRUE	FALSE	NA
feudi	benedetti	0.323626481864964	3.24752475434785	1.56553238655233	2.12875205468918	0.0332747795868391	0.0489454708907328	fiefs	TRUE	FALSE	FALSE	NA
fi	benedetti	10.4206438139388	0.0865635407886423	0.987339731638107	0.0874081848553591	0.93034706370772	0.940119616897927	NA	FALSE	FALSE	FALSE	NA
fie	benedetti	1.8451538870836	2.26264316916931	0.979166204480884	2.33489756924889	0.0195487723753815	0.0341925800456672	NA	TRUE	FALSE	FALSE	NA
fieri	benedetti	0.446016201628774	3.69678746129319	1.06001792225054	3.54361176625025	0.000394685978717454	0.00215731767912608	proud	TRUE	TRUE	FALSE	NA
figliuoli	benedetti	0.519559873905446	1.92011786541288	0.96451579795898	2.00162900090742	0.0453246475417493	0.0622001582527287	children	FALSE	FALSE	FALSE	NA
fii	benedetti	0.548575898888352	3.99943788875677	0.839556675984647	4.7887781431073	1.67799866581631e-06	8.76802724880229e-05	NA	TRUE	TRUE	TRUE	NA
filippo	benedetti	1.20115776458632	5.05302403296854	0.871984777795832	5.80699093163746	6.36055801017375e-09	2.03961893526238e-06	filippo	TRUE	TRUE	TRUE	NA
finalmente	benedetti	0.530600043537536	2.02400223986765	0.927463943222799	2.19783985029904	0.0279605205202587	0.0431749931629034	at last	TRUE	FALSE	FALSE	NA
fine	benedetti	0.218014848336	5.23922028672267	1.31701548154243	4.03548760805164	5.44890156431481e-05	0.000551772979460089	end	TRUE	TRUE	TRUE	NA
fini	benedetti	1.51638272564276	0.3835762798776	0.657552126340944	0.584409433041402	0.558944881782165	0.593493351296295	purpose	FALSE	FALSE	FALSE	NA
fiorenza	benedetti	0.100508832951323	4.29474382024339	1.69586249451061	2.57264875501025	0.0100923574787812	0.0211983578484444	florence	TRUE	FALSE	FALSE	NA
fiori	benedetti	0.411930344949431	3.74905086774434	0.846429696708006	4.46905470738188	7.85660362453124e-06	0.000178948999190697	flower	TRUE	TRUE	TRUE	NA
firenze	benedetti	0.899274672704117	2.26696306854059	1.7526279880112	1.31949158173119	0.187004822635758	0.215447472306107	florence	FALSE	FALSE	FALSE	NA
fisici	benedetti	0.576282604097266	1.68169467158687	1.89553621922563	2.20031476807722	0.0277845702193479	0.0430414759275567	physical	TRUE	FALSE	FALSE	NA
flagelli	benedetti	0.845887507789027	2.94263455745442	0.79088187603821	3.74881446129502	0.000177672463021789	0.0012036683762462	scourge	TRUE	TRUE	FALSE	plague's name
flettero	benedetti	0.229665212361853	4.07484066041898	1.9517004610711	2.28336906413384	0.0224086379367062	0.0371926599004826	flexed	TRUE	FALSE	FALSE	NA
foli	benedetti	1.72299617299563	1.94744046514042	1.67896338428119	1.21828138334915	0.223117062115444	0.251925832168614	alone	FALSE	FALSE	FALSE	NA
foni	benedetti	0.438954595575832	1.63841469125437	1.49284532418217	1.12404779410661	0.260992750792532	0.289924972589395	are	FALSE	FALSE	FALSE	NA
fornito	benedetti	0.0868072052333421	4.28720255881409	1.86939971692702	2.42664099889267	0.0152393273505942	0.0281386428239378	provided	TRUE	FALSE	FALSE	NA
forsi	benedetti	3.1426887552278	2.71418929529032	1.14153632790137	2.43343956157355	0.0149561320662402	0.0277756738373031	perhaps	TRUE	FALSE	FALSE	other
fortune	benedetti	2.67118200739855	3.54638980310977	1.03246152478533	3.48441287336203	0.000493218012678724	0.00247491873959741	fortune	TRUE	TRUE	FALSE	NA
forzato	benedetti	0.208211587786318	3.8039421740417	1.95079690653397	2.09498593295171	0.0361722429834284	0.0522487954205077	forced	FALSE	FALSE	FALSE	NA
fos	benedetti	0.341925362821644	5.02967383225351	1.36240576662964	3.80228205531138	0.000143369371768113	0.00105075290217604	NA	TRUE	TRUE	FALSE	NA
fossero	benedetti	1.35217507808183	1.0658436003293	1.17897481076937	0.91873814038838	0.35823255522299	0.390282806483031	were	FALSE	FALSE	FALSE	other
fotti	benedetti	0.588058194531371	2.81012930469373	1.23143993500686	2.29734448928157	0.0215991257433009	0.0365816178962244	under	TRUE	FALSE	FALSE	NA
francesco	benedetti	0.904971509519165	2.68467828925397	1.00141134382239	2.69535806824629	0.00703130260520642	0.0160667769743672	francesco	TRUE	FALSE	FALSE	NA
fratelli	benedetti	0.224405460106379	3.05393220315705	0.915172797384525	3.36193200000818	0.000773991814408461	0.00320985724258597	brother	TRUE	TRUE	FALSE	NA
frati	benedetti	0.758172263153635	4.20551013826661	0.9354490855772	4.55571424945843	5.22078702056535e-06	0.000147706688028398	friars	TRUE	TRUE	TRUE	NA
fre	benedetti	0.939751850912633	1.17939420174668	0.673451313889869	1.75651735142993	0.0790001113266028	0.098315791845009	NA	FALSE	FALSE	FALSE	NA
freddi	benedetti	1.54505119519023	3.56394402984095	1.04826572113325	3.44418755022623	0.000572778232121873	0.00271954237891705	cold	TRUE	TRUE	FALSE	NA
frequentati	benedetti	0.333343381589017	5.07002175220651	1.50508124321646	3.47849098514304	0.000504245398088454	0.00247491873959741	frequented	TRUE	TRUE	FALSE	NA
fu	benedetti	14.9507319804145	1.01802219029522	0.586000219224333	1.7435548554061	0.0812367411124407	0.100683357994958	was	FALSE	FALSE	FALSE	other
fue	benedetti	1.86412885352643	1.1067531173394	1.49575371705969	1.94191983993669	0.052146805185372	0.0701611560675914	it	FALSE	FALSE	FALSE	NA
fui	benedetti	1.84499623985889	2.1354416761031	1.3263542122067	1.64380680205435	0.10021611588153	0.121115456630694	was	FALSE	FALSE	FALSE	other
fuochi	benedetti	0.379372481879969	2.03093343014102	0.921349624452101	2.21938242119057	0.0264607185554036	0.0416694997762846	fire	TRUE	FALSE	FALSE	NA
fuor	benedetti	0.348860438735097	3.28364712481991	1.02096330737357	3.23975518121104	0.00119632366896417	0.00437590634807426	out	TRUE	TRUE	FALSE	NA
furno	benedetti	0.575352161594076	1.77137641873713	1.87633325087816	2.26981745652402	0.0232186609667644	0.0381817980342347	were	TRUE	FALSE	FALSE	other
furo	benedetti	0.272208624135253	4.60152365943195	1.15019325645382	4.04983586229646	5.12535693962724e-05	0.000535934062600153	NA	TRUE	TRUE	TRUE	NA
furono	benedetti	10.441784483958	2.08349494282315	0.811328410397553	2.59314317745785	0.00951031690307986	0.0201963021208892	were	TRUE	FALSE	FALSE	other
futuri	benedetti	0.601887765105927	4.29856545380581	1.38003087467638	3.17526544033293	0.0014969949385083	0.00498307657731828	future	TRUE	TRUE	FALSE	NA
g	benedetti	0.983874724642407	2.62245547214517	0.823842829146506	3.20404354409651	0.00135511979744145	0.00472334572323271	NA	TRUE	TRUE	FALSE	NA
gagliardi	benedetti	0.231308071673948	4.87085830556916	1.0727273852477	4.57201976642906	4.83045358486397e-06	0.000145941053272243	strong	TRUE	TRUE	TRUE	NA
galeazzo	benedetti	1.62550258613588	5.19183545236825	1.41054266350448	3.76928127626058	0.000163718306268637	0.00115806625463551	galeazzo	TRUE	TRUE	FALSE	NA
galli	benedetti	0.283004730566328	4.25654491452469	1.09416828865741	3.91681709369089	8.97257721995053e-05	0.000809040722168879	rooster	TRUE	TRUE	TRUE	NA
gemme	benedetti	2.58467848807977	4.98400918690307	1.43840984506148	3.59260507825579	0.00032738856846367	0.00192041343208568	gems	TRUE	TRUE	FALSE	NA
genaro	benedetti	0.203340358348794	4.13174843477077	1.43490525613836	2.90116376908138	0.0037177952106383	0.00987988671998356	january	TRUE	TRUE	FALSE	NA
generali	benedetti	0.662559942879682	1.65479989945641	0.709227107772497	2.34515070799527	0.0190193900388064	0.0336335537083305	general	TRUE	FALSE	FALSE	other
gentiluomini	benedetti	0.905032562427526	3.49835498927859	1.94702120782217	2.65491905163953	0.00793274420208624	0.0175432182124298	gentlemen	TRUE	FALSE	FALSE	NA
gentiluomo	benedetti	0.237003765274396	3.79876585552677	1.95077780503611	2.08963633339985	0.0366504801257173	0.0527810806600899	gentleman	FALSE	FALSE	FALSE	NA
gere	benedetti	0.0911703387500216	3.03268280614093	1.88636708777628	2.2154588595173	0.0267285851625469	0.0418776855478341	NA	TRUE	FALSE	FALSE	NA
gerolamo	benedetti	0.326193816029628	3.92724587946185	1.95029202414634	2.10113563763249	0.0356290613201566	0.0515415894586325	gerolamo	FALSE	FALSE	FALSE	NA
geronimo	benedetti	0.321091842100086	4.11666779378233	1.95092708236953	2.21834209437025	0.026531516088573	0.0417047687536065	geronimo	TRUE	FALSE	FALSE	NA
ghi	benedetti	0.338769801895886	2.2146510539218	0.745587192543411	2.98537062676674	0.00283234919424241	0.0080138821319447	NA	TRUE	TRUE	FALSE	NA
gi	benedetti	0.339106649402124	3.43215204776486	0.886454033409261	3.89770339408832	9.71092524890851e-05	0.000861996592793227	NA	TRUE	TRUE	TRUE	NA
giacomo	benedetti	4.59334877433096	3.6280364593572	0.947215307804266	3.87181681825789	0.000108027127096447	0.000919664568732586	giacomo	TRUE	TRUE	TRUE	proper noun
gie	benedetti	2.8892821354732	0.436977172203728	0.65691621113966	0.66645136516144	0.505122640238069	0.539320732418449	NA	FALSE	FALSE	FALSE	NA
ginepro	benedetti	0.229101886445416	4.70435075928189	1.20750934959255	3.92045805692382	8.83808180759443e-05	0.000809040722168879	juniper	TRUE	TRUE	TRUE	NA
gio	benedetti	4.01453989944631	2.98312042726662	0.698808736903436	4.26864700307608	1.96662203154461e-05	0.000300300062594589	gio	TRUE	TRUE	TRUE	NA
gioan	benedetti	0.0952148937891078	3.61754990044946	1.95046474905516	1.96413027474859	0.049514986114968	0.0670893192149285	gioan	FALSE	FALSE	FALSE	NA
giobattista	benedetti	0.0780739521563899	3.4862326568316	1.95004579615952	2.51173363317614	0.0120139731860646	0.0235399497690395	giobattista	TRUE	FALSE	FALSE	NA
giornate	benedetti	0.17495675233036	3.49014884566279	1.00395224813596	3.50200137705306	0.000461777232021012	0.002388331705399	day	TRUE	TRUE	FALSE	other
giorni	benedetti	8.72886746740569	0.291868056172601	0.458271004685205	0.63766571860184	0.523691305745323	0.55852664759091	day	FALSE	FALSE	FALSE	other
giovanni	benedetti	1.16172181030458	4.37850715614675	1.75922881469301	2.51001172587649	0.012072715266736	0.0236055936719513	giovanni	TRUE	FALSE	FALSE	NA
girolamo	benedetti	0.948753437742091	2.92657223913759	1.26612609618051	2.34298374113996	0.0191302167317497	0.0337056199559399	girolamo	TRUE	FALSE	FALSE	proper noun
giudicio	benedetti	0.395110595478071	4.51360595283551	1.05085922049879	4.35392606795004	1.33720820273735e-05	0.000242715903968553	judge	TRUE	TRUE	TRUE	NA
giugno	benedetti	1.74081479116911	2.21060720195445	0.713072989203238	3.12180405303841	0.0017974653072332	0.00572570074688193	june	TRUE	TRUE	FALSE	NA
giuliano	benedetti	0.234544679972625	5.63802437715432	1.31610083339591	4.36390220382814	1.27762710566188e-05	0.000236361014547448	giuliano	TRUE	TRUE	TRUE	NA
giulio	benedetti	0.413601700040033	3.70647886089222	0.794304322076786	4.69081874274595	2.72113956613804e-06	0.000109072344276033	giulio	TRUE	TRUE	TRUE	NA
giusti	benedetti	0.447244454903473	3.46481939180812	1.06868694951245	3.28684983632199	0.00101314843622638	0.00387989271370451	fair	TRUE	TRUE	FALSE	other
gli	benedetti	7.00592908315545	-1.23025890079736	0.755812566233331	-1.6315529169543	0.102773703678252	0.124050568304239	the	FALSE	FALSE	FALSE	NA
glorie	benedetti	1.56112887050995	3.25013650011889	0.9699256253048	3.38224482496376	0.000718960380795297	0.00310152415392411	glory	TRUE	TRUE	FALSE	NA
gloriosa	benedetti	0.334446496178366	3.77433182014281	1.94069223139748	2.14764762784083	0.0317417587786442	0.0470501878968502	glorious	TRUE	FALSE	FALSE	other
gne	benedetti	0.235290067749138	4.69266755750511	1.74520089730512	2.84724626928366	0.00440992328030413	0.0112828356267356	NA	TRUE	FALSE	FALSE	NA
gran	benedetti	2.09561449751256	0.191554213678072	0.672476806589655	0.285306258042493	0.775409518797754	0.798655200303468	big	FALSE	FALSE	FALSE	NA
grane	benedetti	0.236676124586803	4.28887812323141	1.62513191687421	2.78470145554933	0.00535770275879046	0.013048379883434	NA	TRUE	FALSE	FALSE	NA
graue	benedetti	0.174280337519791	3.2992918491099	1.35627682023332	2.46692481919783	0.0136278967054176	0.0256556489835846	serious	TRUE	FALSE	FALSE	NA
gravi	benedetti	0.286510404582697	2.72679551720802	1.87576650511312	1.52313124173403	0.127725874034594	0.151507140346831	serious	FALSE	FALSE	FALSE	NA
grazie	benedetti	0.342836521233376	2.80342517393208	1.71425529509393	1.69088970708163	0.0908578695101122	0.11077981048001	grace	FALSE	FALSE	FALSE	religious
greci	benedetti	0.220269629378713	3.92462734285953	1.8338144810329	2.2032669813086	0.0275759367592762	0.0428563023625584	greek	TRUE	FALSE	FALSE	NA
grecia	benedetti	0.209059601384889	4.33646729629066	1.82025009226181	2.46339888230995	0.0137626709701525	0.0258083615463678	greece	TRUE	FALSE	FALSE	NA
gregge	benedetti	1.48473361237676	4.65336376374844	1.33506194677472	3.65746230441022	0.000254724706416071	0.00158093656498232	herd	TRUE	TRUE	FALSE	religious
gregorio	benedetti	0.371238915146921	4.44075177704208	1.01209650100811	4.44106806703237	8.95134725669334e-06	0.00018382342937546	gregorio	TRUE	TRUE	TRUE	proper noun
grumello	benedetti	0.31229580862556	3.43482860697822	1.94872004955663	2.601279456924	0.0092876761569629	0.0198109633325905	grumello	TRUE	FALSE	FALSE	NA
guidi	benedetti	0.402419183866647	4.30711916360801	1.23606526077684	4.24675502911668	2.16888875189832e-05	0.000319050139922389	guide	TRUE	TRUE	TRUE	NA
gusto	benedetti	0.233078024090123	4.39334029141059	1.46979410522642	3.03474502386612	0.00240739117174007	0.00710401934728204	taste	TRUE	TRUE	FALSE	NA
h	benedetti	0.402485264065456	2.48620733442417	1.06713962304324	2.3498972929815	0.0187785918712245	0.0333918768578891	NA	TRUE	FALSE	FALSE	NA
hanno	benedetti	0.762298652818301	2.29147473191782	0.829191390421153	2.77576926621649	0.00550712759489631	0.0133784261269956	have	TRUE	FALSE	FALSE	other
he	benedetti	2.20361962658786	0.885778688562565	0.744655901088612	1.19646316193277	0.23151586590164	0.260794218966485	NA	FALSE	FALSE	FALSE	NA
i	benedetti	114.145918918327	0.142147624023373	0.283797263530139	0.500878717864869	0.616456481249967	0.648830563416268	the	FALSE	FALSE	FALSE	NA
ia	benedetti	0.207438026653471	3.26170345400951	1.01280593687429	3.25236080347845	0.00114450638560645	0.00421844882357625	NA	TRUE	TRUE	FALSE	NA
iddio	benedetti	4.62486835654044	3.48655281476616	0.651092209184986	5.4012735061166	6.61694476851245e-08	1.11761867434542e-05	god	TRUE	TRUE	TRUE	NA
il	benedetti	45.517695437789	-0.0182735500995981	0.29864469686563	-0.0612075512162604	0.951193916009579	0.958166018011744	the	FALSE	FALSE	FALSE	NA
imagine	benedetti	0.397331414554847	4.28920153715381	1.42225458899995	3.15820585973722	0.00158743415820051	0.00522983445270169	image	TRUE	TRUE	FALSE	NA
ime	benedetti	0.344881460368607	5.17311116376075	1.685175725635	3.21222581520825	0.00131710803917931	0.00469280716181667	NA	TRUE	TRUE	FALSE	NA
impiegati	benedetti	2.24810687519501	4.65415733205506	1.18068688307589	4.05349249291876	5.04586198743151e-05	0.000533419695814188	employee	TRUE	TRUE	TRUE	NA
in	benedetti	31.5153285525275	-0.377108427728189	0.330672823529442	-1.13974850359781	0.254391093465553	0.283573849262876	in	FALSE	FALSE	FALSE	NA
incaricati	benedetti	0.0916250717473121	4.02986129734191	1.88736593564587	2.22372344287404	0.0261670569704656	0.0415391234415642	charged	TRUE	FALSE	FALSE	NA
infermi	benedetti	1.2040288550358	1.31202828654467	0.836441932475076	1.57863916798083	0.114418845251223	0.136734073455499	infirm	FALSE	FALSE	FALSE	consequence
infetti	benedetti	1.39337898289447	0.0357307690701142	0.799647625588634	0.0448259603011149	0.964246032558726	0.969052665192369	infected	FALSE	FALSE	FALSE	consequence
infezione	benedetti	0.203533682955094	2.91375679054616	1.94773191844221	2.18662203967836	0.0287701270570533	0.0440707304461891	infection	TRUE	FALSE	FALSE	consequence
infinite	benedetti	0.181448656898161	3.58489555794695	1.13171754884132	3.21454335162508	0.00130652184723597	0.00467239411539407	endless	TRUE	TRUE	FALSE	NA
insieme	benedetti	0.620537464593338	2.1302529841994	1.14717933987913	1.88881046299836	0.0589172302871276	0.0776416103235846	together	FALSE	FALSE	FALSE	NA
instituito	benedetti	0.327181969609437	5.0231574140285	1.67632573456306	3.18786842007305	0.00143325741177929	0.00486487737376696	instituted	TRUE	TRUE	FALSE	NA
intanto	benedetti	0.248624322196713	3.61750329099537	1.21295220711274	3.00967348338945	0.0026152867469719	0.0075552728245855	meanwhile	TRUE	TRUE	FALSE	NA
intelligenze	benedetti	0.116751068643189	4.66441164221967	1.26702908247111	3.71712332419283	0.00020150409590555	0.00128375457126582	intelligence	TRUE	TRUE	FALSE	NA
intercessione	benedetti	0.370559026783538	3.95470929227719	1.77352282230184	2.32638683748106	0.0199979231758275	0.0346480254993043	intercession	TRUE	FALSE	FALSE	other
intesi	benedetti	0.265010928125085	3.71586457166045	1.43571840639461	2.6155276397756	0.00890897103422059	0.0192162110648435	understood	TRUE	FALSE	FALSE	other
intorno	benedetti	0.469153789130934	2.53009424100055	0.799671523795211	3.1862584460523	0.00144125784981662	0.00486487737376696	around	TRUE	TRUE	FALSE	NA
io	benedetti	1.0765323860555	0.464733690811664	0.869982639787463	0.536998228467646	0.59126883774204	0.624369508131551	i	FALSE	FALSE	FALSE	NA
ire	benedetti	0.517835054996158	4.64701200992875	0.89767698666734	5.21162713872838	1.87191487797521e-07	2.42377767999523e-05	anger	TRUE	TRUE	TRUE	NA
it	benedetti	0.145875850794439	3.59727797320456	1.52403750466959	2.40482645299596	0.0161801475797831	0.0293684942863233	NA	TRUE	FALSE	FALSE	NA
ite	benedetti	1.8247248854357	4.47999648640953	0.819058221947926	5.51502264217756	3.48735058517142e-08	8.38707815733726e-06	NA	TRUE	TRUE	TRUE	NA
j	benedetti	1.86560664941065	1.6080114858331	1.02486485009824	3.14914988518452	0.00163746187282012	0.00532495523682144	NA	TRUE	TRUE	FALSE	NA
jacopo	benedetti	0.462525236615886	4.00613949264982	1.93335695391652	2.19269491763158	0.0283293671711062	0.0436045619497667	jacopo	TRUE	FALSE	FALSE	NA
k	benedetti	0.136011154502252	3.76701094850414	1.53337414101228	2.54496338461385	0.0109289197486115	0.0222275281145123	NA	TRUE	FALSE	FALSE	NA
l	benedetti	3.69822074838515	1.19561063854704	0.658882859932658	1.82111238961865	0.0685897743179267	0.087977817191794	NA	FALSE	FALSE	FALSE	NA
laici	benedetti	0.274754768370819	4.43522789718404	1.15476717401606	3.88123407450516	0.000103927751089028	0.00089266514774683	laic	TRUE	TRUE	TRUE	NA
laiuto	benedetti	0.179679626742384	3.43722162234927	1.07666614268896	3.22086804960818	0.00127802974847962	0.00460473639714381	help	TRUE	TRUE	FALSE	NA
laltro	benedetti	1.07614005179684	2.33127506558701	0.776076126981202	3.02488204154962	0.00248730114352579	0.0072728987844128	other	TRUE	TRUE	FALSE	NA
lan	benedetti	0.107248185958139	4.8765135741117	1.27162480412475	3.88244941051823	0.000103409534641824	0.00089266514774683	NA	TRUE	TRUE	TRUE	NA
lanci	benedetti	0.235603103475957	3.57478916925665	1.94946891877168	2.48396794483348	0.012992750304643	0.0248780681590185	launches	TRUE	FALSE	FALSE	NA
lanno	benedetti	1.67729004257059	2.46968877397552	0.901690655055802	2.76664944979902	0.00566356189204253	0.013689312914937	year	TRUE	FALSE	FALSE	NA
lari	benedetti	0.132796628703144	4.2899250064411	1.01734401717641	4.24469499683075	2.18890948387502e-05	0.000319050139922389	NA	TRUE	TRUE	TRUE	NA
laria	benedetti	0.324631890546582	3.19375606439356	1.0776144528778	2.98688955102867	0.002818315227383	0.00799769689894528	air	TRUE	TRUE	FALSE	disinfection;source
lautorita	benedetti	0.36798010877445	4.47581302504021	1.10993785944517	4.09342949404087	4.25039361622091e-05	0.0004867712689053	autority	TRUE	TRUE	TRUE	NA
lazzeretti	benedetti	0.370492994454496	1.55658301632537	1.9450758824148	1.16773778858732	0.242912549057876	0.272039432123023	lazaretto	FALSE	FALSE	FALSE	prevention measure
le	benedetti	34.6369664894113	-0.662872266659991	0.321609171004727	-2.059753664849	0.0394220962256031	0.0560178088168835	the	FALSE	FALSE	FALSE	NA
legitimo	benedetti	0.0918522469039205	5.10223531606298	1.44953339276344	3.59069057981127	0.000329802977035383	0.00192285129641235	legitimate	TRUE	TRUE	FALSE	NA
lei	benedetti	0.293136166612692	2.55142645149237	0.934477946714295	2.75205843690008	0.00592219520754847	0.0141368530760834	she	TRUE	FALSE	FALSE	NA
leonardo	benedetti	0.56329236389645	3.28004926129821	1.94088614569587	2.17349376609903	0.0297431744975024	0.0450597383725942	leonardo	TRUE	FALSE	FALSE	NA
leonino	benedetti	0.0931091748193143	3.67041505133266	1.95064329262118	1.98730955121036	0.0468881038837069	0.0640715283183608	leonino	FALSE	FALSE	FALSE	NA
lettere	benedetti	3.08328774213274	2.14291421035827	0.797503045716134	2.70202907926533	0.00689177346085383	0.0158231171106	letter	TRUE	FALSE	FALSE	NA
letti	benedetti	3.86727946821502	2.77501870557027	0.622050485412053	4.49016756021144	7.11671672113536e-06	0.000171157037143305	bed	TRUE	TRUE	TRUE	source
lha	benedetti	0.0985338048145845	4.97197759298754	1.32097973331531	3.79901822358875	0.000145270411631407	0.00105075290217604	have	TRUE	TRUE	FALSE	other
li	benedetti	43.7731549554581	-0.0800190559920799	0.298752087819705	-0.267894907248189	0.788780213896913	0.809825577127887	them	FALSE	FALSE	FALSE	NA
liberta	benedetti	0.209533509072528	3.19542544181256	1.06259398721814	3.03921185689927	0.00237197985670153	0.00702106037583652	freedom	TRUE	TRUE	FALSE	NA
libri	benedetti	0.584396570814867	1.13109552332811	0.837618404565323	2.25534967933237	0.0241113886291739	0.0395147459306053	book	TRUE	FALSE	FALSE	NA
licenze	benedetti	0.623225718578844	1.60881668514634	0.724231227092831	2.22866082054467	0.0258364809679017	0.0414244911518691	license	TRUE	FALSE	FALSE	prevention measure
lie	benedetti	0.468542812580256	4.93370266287945	0.919492332974343	5.3919273631033	6.97059464248702e-08	1.11761867434542e-05	NA	TRUE	TRUE	TRUE	NA
lin	benedetti	0.267607433450822	4.24099747770693	0.934687307883273	4.57293496743766	4.80939446512156e-06	0.000145941053272243	NA	TRUE	TRUE	TRUE	NA
lini	benedetti	0.417744287569591	2.88450751551571	0.832062687619328	3.49221309548567	0.000479035911184062	0.00245123694978228	linens	TRUE	TRUE	FALSE	NA
lio	benedetti	0.0968236735263893	5.21035577543568	1.4343088906202	3.71431575930062	0.000203754252468279	0.00128552619198986	NA	TRUE	TRUE	FALSE	NA
locatello	benedetti	0.081832757822121	4.10084020754612	1.95198339097535	2.29596167508319	0.0216780727853466	0.0366248761606639	locatello	TRUE	FALSE	FALSE	NA
lodovico	benedetti	0.239471927174642	3.71949713591299	1.9504949854257	2.04030014963695	0.0413204399266326	0.057860645137439	lodovico	FALSE	FALSE	FALSE	NA
lolo	benedetti	0.244858929436519	3.57137788444222	1.95000742761406	1.94852962840349	0.0513516231909665	0.069285079256255	NA	FALSE	FALSE	FALSE	NA
lor	benedetti	3.18245689948543	2.06159702151258	0.966753435435443	2.15579722682167	0.0310995021283998	0.0464560885831065	NA	TRUE	FALSE	FALSE	NA
lordine	benedetti	0.169844613916099	3.6669158793206	0.8717167733091	4.2330491635763	2.3054408176767e-05	0.0003214252270442	order	TRUE	TRUE	TRUE	public response
lorenzo	benedetti	1.08467708512155	4.10663699823236	0.889049812017031	4.6381124163688	3.51605540479502e-06	0.000130094049977416	lorenzo	TRUE	TRUE	TRUE	NA
lori	benedetti	6.22532780309375	-0.0886674639370979	0.530508976676036	-0.167074669385037	0.86731129675522	0.88104906808714	them	FALSE	FALSE	FALSE	NA
luglio	benedetti	0.342264275985017	2.32437869123099	0.817448212323228	2.8615815573087	0.00421533033351854	0.0109598588671482	july	TRUE	FALSE	FALSE	NA
lui	benedetti	2.32194565885087	0.979143059527702	0.66104162909968	1.48653873839869	0.137136678207766	0.161673387789057	him	FALSE	FALSE	FALSE	NA
lun	benedetti	0.210027268297654	4.37134300275913	1.79935197215069	2.5042483891987	0.0122711851308145	0.0238457419944422	NA	TRUE	FALSE	FALSE	NA
lungamente	benedetti	0.0855915322863613	4.34310019829618	1.86931010686994	2.47854227957465	0.013192047530096	0.024932710656095	long	TRUE	FALSE	FALSE	NA
luoghi	benedetti	6.38308669482855	0.00556000530106696	0.552129882700194	0.010081625715059	0.991956162755892	0.994022738094966	place	FALSE	FALSE	FALSE	NA
lupi	benedetti	0.263944862925978	4.60430412840485	1.46714355242457	3.14208712440718	0.00167748112108286	0.00543345736862531	wolves	TRUE	TRUE	FALSE	NA
m	benedetti	0.986974195345798	1.77968499782755	0.835416866287632	2.13890768078331	0.032443145877724	0.0478685679975008	NA	TRUE	FALSE	FALSE	NA
machine	benedetti	0.0981248695813319	4.77029543137661	1.48067910634256	3.25979590222626	0.00111492412776079	0.00414114676025435	machine	TRUE	TRUE	FALSE	NA
madonna	benedetti	0.396116270471594	4.16552826522729	1.25840884411802	3.37000319642496	0.000751673117477788	0.00315052478568356	madonna	TRUE	TRUE	FALSE	religious
madri	benedetti	1.82915319331544	2.78971059435999	0.820666995953717	3.42037451152571	0.000625349795925328	0.00284212488961584	mother	TRUE	TRUE	FALSE	NA
mag	benedetti	0.42134842959378	3.57381032091812	0.795707997346255	4.52838870486151	5.94351722740949e-06	0.000150464830862314	NA	TRUE	TRUE	TRUE	NA
maggio	benedetti	0.947619703657095	2.89210419978888	0.781838279913536	3.72249320847099	0.000197265216516954	0.00128375457126582	may	TRUE	TRUE	FALSE	NA
maggior	benedetti	1.06496218358804	0.972102906238292	0.748236808698366	1.30137924779326	0.193128673361151	0.221441935367613	greater	FALSE	FALSE	FALSE	NA
maggiori	benedetti	3.58296341925092	1.54806616633964	0.624014673898848	2.49444101909511	0.0126155690684271	0.0242723548876538	more	TRUE	FALSE	FALSE	NA
magistrati	benedetti	0.862389121168731	1.78070321828373	1.42506628315379	1.25824382361953	0.208303590515667	0.237145626125529	magistrate	FALSE	FALSE	FALSE	prevention measure
mai	benedetti	0.615440848649824	1.28247128424311	0.73053838076168	1.76270368302706	0.0779504792693173	0.0973874818923159	never	FALSE	FALSE	FALSE	NA
mal	benedetti	1.99445308196101	1.67803640967499	0.756551553399039	2.23031951593579	0.0257262384595242	0.0413856879566259	headache	TRUE	FALSE	FALSE	NA
malattie	benedetti	1.25052645083978	4.21849847345673	1.83077738860913	2.41926776741321	0.0155517875383905	0.0286057736365806	disease	TRUE	FALSE	FALSE	plague's name
male	benedetti	0.418554685920812	3.9001561655429	1.0125945754801	3.89631076757489	9.76690526137856e-05	0.000861996592793227	bad	TRUE	TRUE	TRUE	NA
mali	benedetti	4.59842735590182	-0.834882049303523	0.622011977393188	-1.34244262477087	0.179452521918014	0.206994395785527	hurt	FALSE	FALSE	FALSE	consequence
mandati	benedetti	1.01603146855164	1.63418077270248	0.860120396311366	1.91788276982602	0.0551258774701437	0.0735521416453235	mandate	FALSE	FALSE	FALSE	other
mani	benedetti	1.47202889356955	0.819610390281794	0.607963228048586	1.35234632180362	0.176264552488144	0.203805888814417	hand	FALSE	FALSE	FALSE	NA
maniere	benedetti	0.415996197458448	1.83233734961005	1.07061013633435	1.72703163001177	0.0841619830702931	0.103701617368383	manners	FALSE	FALSE	FALSE	NA
manifesti	benedetti	0.368771882924556	4.16144821278601	1.35501350751635	3.13126685302208	0.00174053925947941	0.00559999587832505	poster	TRUE	TRUE	FALSE	public response
manna	benedetti	0.206778093043499	4.54192112732073	1.78663343190983	2.66125275967758	0.0077850491666736	0.0173361511535648	NA	TRUE	FALSE	FALSE	NA
mapello	benedetti	0.161786112811376	4.1080337768175	1.95161996952786	2.25382106516439	0.024207427044962	0.0395374275335373	mapello	TRUE	FALSE	FALSE	NA
marci	benedetti	0.557811837362649	3.19239005341838	0.941992453438862	3.42070572170215	0.000624588768208671	0.00284212488961584	rotten	TRUE	TRUE	FALSE	NA
margno	benedetti	1.13141501507688	4.48269666220345	1.84146578901289	2.63267372152588	0.00847156867122119	0.0184381200491285	NA	TRUE	FALSE	FALSE	NA
mari	benedetti	1.5548738937112	3.63863322047828	0.816174607017437	4.50003817335733	6.79412604814525e-06	0.000167588442520916	sea	TRUE	TRUE	TRUE	NA
marie	benedetti	3.27233468087648	3.2765146907963	0.861037828669546	3.81231463550098	0.000137671470010427	0.00104704652848571	marie	TRUE	TRUE	FALSE	NA
mario	benedetti	0.253871717025997	4.90851100793066	1.31035444988454	3.79155691903101	0.000149705827659298	0.0010706945836783	mario	TRUE	TRUE	FALSE	NA
martelli	benedetti	0.459058678639029	5.09149803227204	1.67759207856035	3.10327847918203	0.00191389455096033	0.00597781350007738	hammer	TRUE	TRUE	FALSE	NA
martini	benedetti	0.319918261083861	3.13785753530957	0.892263436559244	3.53724782526641	0.000404320086139543	0.00218514563408	martino	TRUE	TRUE	FALSE	proper noun
marzo	benedetti	0.337928610812287	3.51880924733356	0.883668391176845	4.01054735548973	6.05781483971922e-05	0.000594654885286724	march	TRUE	TRUE	TRUE	NA
matteo	benedetti	0.577848961835595	5.06017295837049	1.07289011056804	4.74500772426716	2.08498379166105e-06	8.81597697529681e-05	matteo	TRUE	TRUE	TRUE	NA
mature	benedetti	0.595549539890661	4.83025782283812	1.18379272547501	4.15129564323514	3.30598379691308e-05	0.000402576761092454	mature	TRUE	TRUE	TRUE	NA
me	benedetti	9.08991206270175	-0.00214210513799968	0.477095791420038	-0.00449149217935713	0.996416319784358	0.997453173394956	me	FALSE	FALSE	FALSE	NA
medicamenti	benedetti	0.383087323439309	2.81470662269138	0.843325540185105	3.36029797824112	0.00077858448831328	0.00320985724258597	medicament	TRUE	TRUE	FALSE	treatment
medici	benedetti	7.73085651595561	1.58545894162091	0.698162725417131	2.28172578205741	0.022505534934779	0.0372638977749697	physician	TRUE	FALSE	FALSE	prevention measure;public response
meglio	benedetti	0.469031094245092	2.28417655573606	0.761683419091114	3.01680595932846	0.00255453276214824	0.0074243520156695	better	TRUE	TRUE	FALSE	NA
meli	benedetti	0.54884244205256	3.79261062652865	1.1470564616301	3.32339501107439	0.000889288905198076	0.0034635462623504	month	TRUE	TRUE	FALSE	NA
meni	benedetti	1.14642388282388	1.40661242801689	0.666409110482032	2.12098923674711	0.0339227082009539	0.0495952056068657	less	TRUE	FALSE	FALSE	NA
mentre	benedetti	0.916374425037097	0.658675655369391	0.804067381943822	0.822532637656395	0.410773819247777	0.445004970851758	while	FALSE	FALSE	FALSE	NA
mercanti	benedetti	0.38932628211667	2.73046451025637	1.04151808539194	2.64420424911582	0.00818832291942717	0.0179434320011137	merchant	TRUE	FALSE	FALSE	NA
merci	benedetti	0.425822004669528	2.66393292608326	1.00462441349552	2.67153487453849	0.00755052261452961	0.0169710344747138	good	TRUE	FALSE	FALSE	NA
mescolate	benedetti	0.207058158772117	3.83636818359297	1.95091838267518	2.10332869596947	0.0354370466760451	0.051365513921671	mix	FALSE	FALSE	FALSE	NA
mesi	benedetti	1.78133685757104	1.37652593213979	1.0687542624623	1.30655613700816	0.191363501784559	0.219679819471056	month	FALSE	FALSE	FALSE	NA
messe	benedetti	0.834679993297441	2.94694688369216	0.954289173570981	3.11860658203987	0.00181708408624246	0.00573126193759096	mass	TRUE	TRUE	FALSE	other;religious
mete	benedetti	0.183548232963873	3.60461066133541	0.845865424681067	4.28952085291629	1.79059001382831e-05	0.00029195721920387	destination	TRUE	TRUE	TRUE	NA
mezzi	benedetti	0.342526750662168	2.1382183999203	1.19553622208771	1.81107871109579	0.0701286684316414	0.0895933320467982	mean	FALSE	FALSE	FALSE	NA
mi	benedetti	7.47508496046047	0.496017564082858	0.614292442946825	0.810473006588198	0.417668373062228	0.450950589097489	me	FALSE	FALSE	FALSE	NA
michel	benedetti	0.243855405051815	4.75034593891322	1.56355850831404	3.08976893106541	0.00200312268651795	0.00613695549181613	michel	TRUE	TRUE	FALSE	NA
michele	benedetti	0.925187431369315	4.69736441969016	0.814383984546842	5.81453002010987	6.08044735932479e-09	2.03961893526238e-06	michele	TRUE	TRUE	TRUE	NA
michelozzi	benedetti	0.232427706375429	3.96735267287191	1.95139733270601	2.19647434158605	0.0280580097213955	0.0432560983204848	michelozzi	TRUE	FALSE	FALSE	NA
mie	benedetti	0.599373489519881	1.79394899294108	1.12138289703073	1.61692289809625	0.105894924987195	0.127338647297103	my	FALSE	FALSE	FALSE	NA
miglia	benedetti	0.297425685855911	3.98403277937175	0.969099498247676	4.135689812321	3.5388995479792e-05	0.000420298933969876	mile	TRUE	TRUE	TRUE	NA
miglior	benedetti	1.37042578586933	3.3895588867377	0.890553451407255	3.85005170134395	0.000118092894182645	0.000987872732206128	best	TRUE	TRUE	TRUE	NA
mili	benedetti	0.106942289987049	4.41920685791553	1.5171168073826	2.94031794078579	0.00327875619446052	0.00903771764776796	NA	TRUE	TRUE	FALSE	NA
mille	benedetti	0.715201330700718	1.94113189957464	0.853954122878604	2.29556422599741	0.021700810199146	0.0366248761606639	thousand	TRUE	FALSE	FALSE	other
mincio	benedetti	0.0955429989499212	4.46685917320005	1.68563200483531	2.69405392323522	0.00705887435886345	0.0160915571877408	mincio	TRUE	FALSE	FALSE	NA
minimi	benedetti	0.250221280020658	4.20150458353216	1.00684910057114	4.19253068885271	2.75859750158564e-05	0.000363525863902748	minimum	TRUE	TRUE	TRUE	NA
ministerio	benedetti	0.120440725816651	4.0866360962818	1.47711378812679	2.79641159268735	0.00516735461390612	0.0126953695903477	ministry	TRUE	FALSE	FALSE	NA
ministri	benedetti	0.932210717352165	2.00539678070244	1.13719996451502	1.78889842633542	0.0736311752927393	0.0928351122301641	minister	FALSE	FALSE	FALSE	prevention measure
minor	benedetti	1.61342567195875	2.98021190423981	0.905502011086135	3.32757851788911	0.000876042979681432	0.00342582661159975	less	TRUE	TRUE	FALSE	NA
mio	benedetti	0.672280504325177	2.01839725014346	1.08174002025286	1.89710787178436	0.0578137025028577	0.0766071374762385	my	FALSE	FALSE	FALSE	NA
misericordia	benedetti	0.392521497878766	2.9031851048669	1.10548291657475	2.65020886934389	0.00804420225745966	0.0177489049809087	mercy	TRUE	FALSE	FALSE	religious
mobili	benedetti	0.302718312967817	2.3936590794946	1.04511507138008	2.3109663908208	0.0208347113814192	0.0354743227414606	furniture	TRUE	FALSE	FALSE	source
modi	benedetti	2.59672819168226	0.208940371988834	0.633422058957305	0.330593856956991	0.740951286990335	0.764801650305474	way	FALSE	FALSE	FALSE	NA
moglie	benedetti	0.436576779945479	3.08270952431558	1.03378204986547	2.99970578868807	0.00270240501429865	0.00771428375001572	wife	TRUE	TRUE	FALSE	NA
mol	benedetti	0.725467746139937	4.40785202409702	0.856231741936713	5.1972282002684	2.02281986872588e-07	2.42377767999523e-05	NA	TRUE	TRUE	TRUE	NA
molinari	benedetti	0.095238602806853	4.10091983482938	1.8755572233021	2.38332331841627	0.0171571181423248	0.0309534361216598	molinari	TRUE	FALSE	FALSE	NA
molli	benedetti	1.47467068432335	4.50484066504146	1.46951806377364	3.12920016528018	0.00175282859410073	0.00560206348014918	soft	TRUE	TRUE	FALSE	NA
molti	benedetti	10.4196742818425	0.550146475394888	0.539768721806372	1.02133395232796	0.307096245697522	0.337244963882439	many	FALSE	FALSE	FALSE	NA
monaci	benedetti	0.385766912458064	3.95569794280644	1.59953968413252	2.55461118829102	0.0106306471136624	0.0218518857336393	monk	TRUE	FALSE	FALSE	religious
monasteri	benedetti	2.06196386341441	3.43821058899724	1.01725464259117	3.41595550987025	0.000635586302430638	0.00284387917645709	monastery	TRUE	TRUE	FALSE	religious
mone	benedetti	0.350809875580973	5.3417760041398	1.46705096350554	3.81131845188433	0.000138227556255391	0.00104704652848571	NA	TRUE	TRUE	FALSE	NA
monti	benedetti	0.68297735453543	1.99066539529574	0.722630857506275	2.77368897014413	0.00554246402763927	0.0134303536387632	mountain	TRUE	FALSE	FALSE	NA
mor	benedetti	0.436123876894312	3.67316499183647	0.816394898045178	4.53792571225955	5.68102646263068e-06	0.000147706688028398	NA	TRUE	TRUE	TRUE	NA
morendo	benedetti	0.117489806736069	4.62027384924105	1.08274424714632	4.29409483341327	1.75407491477722e-05	0.000290934494485463	dying	TRUE	TRUE	TRUE	consequence
mori	benedetti	0.56371546630743	1.7539112336151	0.912005471922934	1.93185404296107	0.0533775234946227	0.0717167284941718	died	FALSE	FALSE	FALSE	consequence
morirono	benedetti	0.853661272320444	3.18605875895362	1.01816590355441	3.14897399166942	0.00163844776517583	0.00532495523682144	died	TRUE	TRUE	FALSE	consequence
mortalita	benedetti	0.259054747494133	2.68472219801373	1.08445004435264	2.50061170215698	0.0123979028429209	0.0239013678053906	mortality	TRUE	FALSE	FALSE	consequence
morte	benedetti	0.154620650764898	3.56092727289007	1.32563973715994	2.71267542775003	0.00667424435202056	0.0155043575433997	death	TRUE	FALSE	FALSE	NA
morti	benedetti	4.4910969034337	-0.919586660388215	0.600392404989554	-1.5301979118884	0.125967748089702	0.149606140323819	dead	FALSE	FALSE	FALSE	consequence
mu	benedetti	0.245693766432525	4.99563894293181	1.33870253255422	3.76122456672416	0.000169083540372815	0.00118728734188794	NA	TRUE	TRUE	FALSE	NA
mura	benedetti	0.537166788242239	2.84010027298705	0.901646549124414	3.18662467638123	0.00143943433430733	0.00486487737376696	wall	TRUE	TRUE	FALSE	NA
n	benedetti	1.03908813091903	0.710418682961766	0.995569898178856	0.717038516264608	0.473350331254505	0.509077876737707	NA	FALSE	FALSE	FALSE	NA
nascere	benedetti	0.101316942185412	4.25856519773697	1.69106145809434	2.55066269282396	0.0107518328580723	0.0220298165778237	birth	TRUE	FALSE	FALSE	NA
nate	benedetti	0.121054999765718	4.4104784120581	1.06246793109119	4.17115546011382	3.03059012290424e-05	0.00038872369309785	born	TRUE	TRUE	TRUE	NA
nature	benedetti	1.98541236887218	2.21626994351468	0.927954208180916	2.41009192813977	0.0159485014332835	0.0290027568597708	nature property	TRUE	FALSE	FALSE	NA
nazioni	benedetti	0.211742636892941	4.35751707968716	1.79155821864634	2.58388139066832	0.00976953852165419	0.0206555957314974	nation	TRUE	FALSE	FALSE	NA
negri	benedetti	0.383585491413133	4.30909128432608	1.34150963139072	3.27120107542758	0.00107091737242588	0.00404008828342625	black	TRUE	TRUE	FALSE	NA
nei	benedetti	0.49643128019836	2.12384118137177	0.848250532330226	2.51899821800753	0.0117689252327354	0.0233437238636938	in	TRUE	FALSE	FALSE	NA
nel	benedetti	10.9017647550559	0.131474357948974	0.506470412051683	0.259623621909178	0.795154113335786	0.814630731660305	in	FALSE	FALSE	FALSE	NA
nelle	benedetti	8.56515151641787	0.893904163096221	0.478366272377055	1.86900307018186	0.0616223872377461	0.080874128953222	in	FALSE	FALSE	FALSE	NA
nelli	benedetti	7.01973492822071	0.243500706533277	0.566180156557283	0.430836726326611	0.666587093254374	0.69777669609435	in	FALSE	FALSE	FALSE	NA
nemici	benedetti	0.170007093178977	3.56078551211666	1.099485846675	3.26723359922979	0.00108604026189582	0.00406525576631819	enemy	TRUE	TRUE	FALSE	NA
neri	benedetti	1.43775745959861	2.79454419851918	0.888128822930201	3.18150000945337	0.00146514518110769	0.00491104412622161	black	TRUE	TRUE	FALSE	NA
ni	benedetti	8.76624606200933	-1.49581966548024	0.483451061813178	-3.08159943559586	0.00205891696547068	0.00626796873665441	NA	FALSE	FALSE	FALSE	NA
nicolo	benedetti	0.51304267286235	3.61872257406421	1.14882680063029	3.16233087991359	0.00156511616719843	0.00517402664207866	nicolo	TRUE	TRUE	FALSE	NA
nobili	benedetti	0.794956164551782	2.70812533880798	0.850816585230412	3.20953008925742	0.00132952130432653	0.00470220402486075	noble	TRUE	TRUE	FALSE	NA
nobilta	benedetti	0.684044615982585	3.25732528467206	1.21346299487024	2.73786891068553	0.00618387198395428	0.0146164246893465	nobility	TRUE	FALSE	FALSE	NA
noi	benedetti	1.92137001150639	2.49723415161561	0.78759335234308	3.20403953030605	0.0013551386898256	0.00472334572323271	us	TRUE	TRUE	FALSE	other
nominati	benedetti	0.611192606034101	4.68765949217153	0.979930203024148	4.8389152968416	1.30549666045245e-06	8.15191622416507e-05	appointed	TRUE	TRUE	TRUE	NA
non	benedetti	27.0571268090909	-0.735919671090269	0.385740922118178	-1.90630120632126	0.0566111378353956	0.0752208765160919	not	FALSE	FALSE	FALSE	NA
nostre	benedetti	0.428247569567556	2.45232585204817	1.1394521676026	2.17351328028774	0.0297417073915918	0.0450597383725942	our	TRUE	FALSE	FALSE	other
nostri	benedetti	1.80532145368699	1.38798181965502	1.10713419431355	1.29026968795216	0.196957037517782	0.225562702490603	our	FALSE	FALSE	FALSE	other
notari	benedetti	0.392461434133511	4.04426868629016	1.46611464620777	2.84815755299132	0.00439731492038975	0.0112805785424398	notari	TRUE	FALSE	FALSE	NA
note	benedetti	0.951055244730961	2.69191096210819	0.807155471591057	3.36029110752659	0.000778603852829424	0.00320985724258597	note	TRUE	TRUE	FALSE	other
novelle	benedetti	0.243661865477722	3.61418984555247	1.95014610079048	2.0456526084482	0.0407905615413993	0.0572854309530309	novel	FALSE	FALSE	FALSE	NA
novelli	benedetti	0.207593130604479	3.81701619153993	1.95084550604565	2.09132149391604	0.0364992543230156	0.0526421029366432	novel	FALSE	FALSE	FALSE	NA
numeri	benedetti	4.09469338177418	1.18028833750478	0.643859962173193	1.84138349064106	0.0655653804148122	0.0850052506186649	number	FALSE	FALSE	FALSE	other
numi	benedetti	0.108362166399514	4.37456304437835	1.52153402503351	2.90478291379976	0.00367507899516824	0.00981768747411162	god	TRUE	TRUE	FALSE	NA
nuove	benedetti	0.270192414812247	2.67599602672984	1.94705561267112	1.46326107242952	0.143395955156097	0.168227937634348	new	FALSE	FALSE	FALSE	NA
occorrendo	benedetti	0.243918168838998	5.19256031828407	1.19097393140464	4.38175269657354	1.17728395187145e-05	0.000225127994009729	necessary	TRUE	TRUE	TRUE	other
occorrenze	benedetti	1.56170753111064	3.3287039682252	1.31273878511211	2.60364255346495	0.00922388998156194	0.0197625437912307	occurrences	TRUE	FALSE	FALSE	NA
ognaltra	benedetti	0.117396181890759	4.0655667078298	1.54042947851514	2.66929032069538	0.00760117165369691	0.0170450515870779	each other	TRUE	FALSE	FALSE	NA
ogni	benedetti	4.48242092441197	-0.441570006842727	0.547162097721026	-0.806306685467176	0.420066036621977	0.453030860123701	every	FALSE	FALSE	FALSE	NA
oi	benedetti	0.445945668296039	4.19401280778808	1.48703478651164	2.90406011443327	0.00368357425486866	0.00981768747411162	NA	TRUE	TRUE	FALSE	NA
oltre	benedetti	1.53323304438219	0.300324688319093	0.803053480370362	0.376402184004436	0.706617922585802	0.73329713217642	over	FALSE	FALSE	FALSE	NA
on	benedetti	0.479817153028201	3.042115598283	0.97365188592543	3.16428742639065	0.00155463181497385	0.00515708898622361	NA	TRUE	TRUE	FALSE	NA
onde	benedetti	1.66361097775344	0.823486846776208	0.805148087021426	1.0278585801182	0.304016355675402	0.334626698123269	wave	FALSE	FALSE	FALSE	NA
onti	benedetti	1.55512465689915	2.78871911167274	1.78884870478618	1.6706451356905	0.0947917916448659	0.114993321011805	unti	FALSE	FALSE	FALSE	NA
op	benedetti	0.105180936599383	4.73348379194246	1.4343246253568	3.3578721013588	0.000785449469889899	0.00321532931929397	NA	TRUE	TRUE	FALSE	NA
operato	benedetti	0.0990161462571652	4.62719093403789	1.65475825540425	2.91196263274615	0.00359165599185521	0.00967835592203002	operated	TRUE	TRUE	FALSE	NA
opere	benedetti	0.422787855003685	2.74911223283881	0.841264231856343	3.2902037111389	0.00100114874768433	0.00385242038108931	work	TRUE	TRUE	FALSE	NA
operi	benedetti	0.284481487261923	3.67602736534791	1.03250380168564	3.58367002298983	0.000338800052495958	0.00194515397354149	operate	TRUE	TRUE	FALSE	NA
opinioni	benedetti	0.155337162875608	3.72204058396476	1.14651261569266	3.27126178781811	0.00107068747477979	0.00404008828342625	opinion	TRUE	TRUE	FALSE	NA
opre	benedetti	0.529911165036127	3.96499306743325	1.3487955329891	3.0005148424519	0.00269523617839592	0.00771428375001572	NA	TRUE	TRUE	FALSE	NA
ordinario	benedetti	0.198746183659415	3.23053373808858	1.02130559971163	3.18974293990399	0.00142399395785791	0.00486397032051143	ordinary	TRUE	TRUE	FALSE	NA
ordinati	benedetti	0.647999324975534	1.72062350887325	0.828951949088153	2.08855094264973	0.0367481651278412	0.0528426529939958	sorted	FALSE	FALSE	FALSE	NA
ordini	benedetti	3.65641177481141	0.208216612273059	0.627084435385627	0.332832943350607	0.739260389420768	0.763875934073876	order	FALSE	FALSE	FALSE	public response
ore	benedetti	0.76902776179396	2.04519524098373	1.3773281086006	1.49728518526178	0.134319068031567	0.15893596979873	hour	FALSE	FALSE	FALSE	NA
ostante	benedetti	0.408714298346289	3.87457405229008	1.27363550491532	3.09671293415837	0.00195679268047135	0.00607236954391431	NA	TRUE	TRUE	FALSE	NA
ottonello	benedetti	1.49002133637169	3.09025468507649	1.9483260072614	2.02900940383143	0.0424573325021408	0.0591084715876402	ottonello	FALSE	FALSE	FALSE	NA
ove	benedetti	0.485769151924379	2.57311068080042	1.94615133517162	1.8394048502444	0.0658556612654805	0.0852666838995858	where	FALSE	FALSE	FALSE	NA
p	benedetti	1.51202784197232	0.225629922563899	0.97708914879495	0.23233656431987	0.816276615093085	0.832723333742892	NA	FALSE	FALSE	FALSE	NA
padri	benedetti	3.35972070620798	1.83822500327749	0.766338873829568	2.41248079321884	0.0158443722260455	0.0289227439875821	father	TRUE	FALSE	FALSE	NA
pagati	benedetti	0.34375908199245	3.53827647696973	0.931391871741902	3.83119127051659	0.000127524318597394	0.00101169306626609	paid	TRUE	TRUE	FALSE	NA
pago	benedetti	0.268262373936369	4.40347951739288	1.44688663908264	3.17569231611962	0.00149479403329457	0.00498307657731828	pay	TRUE	TRUE	FALSE	NA
palazzoli	benedetti	0.115458943810591	3.13823180476367	1.94885313912551	1.69609216247576	0.0898684276909799	0.109712471368937	palazzolo	FALSE	FALSE	FALSE	place
palazzuolo	benedetti	0.229665212361853	4.07484066041898	1.9517004610711	2.28336906413384	0.0224086379367062	0.0371926599004826	palazzuolo	TRUE	FALSE	FALSE	NA
pandolfini	benedetti	0.452424189689768	4.28858735961262	1.95157007378059	2.41085810551462	0.0159150388611524	0.0289967185311147	pandolfini	TRUE	FALSE	FALSE	NA
paolo	benedetti	1.01390949211192	3.11969718513961	0.903007751252793	3.48092988178159	0.000499676280635205	0.00247491873959741	paul	TRUE	TRUE	FALSE	proper noun
parecchi	benedetti	1.24093278745149	4.75296048523286	1.79301364243878	2.80923328195083	0.0049659648227419	0.0123443363293998	several	TRUE	FALSE	FALSE	NA
pari	benedetti	0.586658452786142	2.44708272903543	0.829387731261815	2.96597385768541	0.00301726135708024	0.00846240648837081	equal	TRUE	TRUE	FALSE	NA
parimenti	benedetti	0.526338458931809	1.51614021901728	0.899348004157498	1.69655334292581	0.0897811371050205	0.109712471368937	likewise	FALSE	FALSE	FALSE	NA
parlando	benedetti	0.224802483430813	5.03802965448716	1.18909061212081	4.27643997161083	1.899057328318e-05	0.000294660185458374	talking about	TRUE	TRUE	TRUE	NA
parlare	benedetti	0.223727571437929	5.09335362553847	1.17362181650443	4.37877074887133	1.19350599734887e-05	0.000225127994009729	talk	TRUE	TRUE	TRUE	NA
parrocchie	benedetti	0.246240176443307	3.53382638091498	1.94985865647005	1.92785569017513	0.053873078476906	0.072180921301927	parishes	FALSE	FALSE	FALSE	NA
parti	benedetti	5.31436692103259	0.28706593882789	0.534467757701286	0.537671897221698	0.59080358412202	0.624369508131551	part	FALSE	FALSE	FALSE	NA
particolari	benedetti	2.60323149130132	0.961684104304704	0.893740994333034	1.08626547240454	0.277361558138396	0.307398408904536	detail	FALSE	FALSE	FALSE	NA
particolarmente	benedetti	0.295715716230229	2.51527249891092	1.1001833103254	2.31384436907573	0.020676260577648	0.0353924602770416	particularly	TRUE	FALSE	FALSE	NA
passati	benedetti	1.75223352902376	2.26089133557152	1.11511382160966	2.05411803424675	0.0399642689914451	0.0566209525327985	past	FALSE	FALSE	FALSE	other
passi	benedetti	0.411036661405072	1.88385512808664	1.06192918725775	1.79088718680251	0.0733114002606569	0.0926748581481629	spend	FALSE	FALSE	FALSE	other
passioni	benedetti	0.37760202672451	4.66205510254603	1.24587121169216	3.81640205138286	0.000135411793809975	0.00104704652848571	passion	TRUE	TRUE	FALSE	NA
pasti	benedetti	0.130668809449343	3.47225285807798	1.74233140557003	2.04362955243385	0.0409901575050268	0.0574818243729384	meal	FALSE	FALSE	FALSE	NA
paterne	benedetti	1.47442477114859	5.00485013505072	1.26883317389163	4.0371593363323	5.41023248499112e-05	0.000551772979460089	paternal	TRUE	TRUE	TRUE	NA
patiti	benedetti	0.52426578435699	4.18152467079709	0.986456949605323	4.254040210032	2.09947575239802e-05	0.000315577449032328	suffered	TRUE	TRUE	TRUE	other
patria	benedetti	4.87207524510074	2.45247914360615	0.736773846356661	3.35184838138973	0.000802739686276022	0.00324468730335098	homeland	TRUE	TRUE	FALSE	other
patti	benedetti	0.591114877710946	5.13924390867366	1.26184679445272	4.16435481545551	3.12234233750984e-05	0.000394744428708366	pact	TRUE	TRUE	TRUE	NA
pazzi	benedetti	0.229834729506453	4.97555742020398	1.74232157404509	2.97802241659966	0.00290114765512573	0.00818446933792069	crazy	TRUE	TRUE	FALSE	NA
pe	benedetti	0.574297830328256	2.45747939398817	0.727923490887838	3.40057331281161	0.000672447013516202	0.0029810784654497	NA	TRUE	TRUE	FALSE	NA
pec	benedetti	0.568379241529429	5.0004332428872	1.66097497134011	3.12920525556086	0.00175279822753784	0.00560206348014918	NA	TRUE	TRUE	FALSE	NA
peccati	benedetti	0.76487498122297	2.64600214576089	1.12782376970802	2.3858032748819	0.01704186452419	0.0308163038952458	sin	TRUE	FALSE	FALSE	religious
pelli	benedetti	0.56667889165244	2.33569335415028	0.971876660513564	3.8631777185889	0.000111921521325842	0.000944460557153156	skin	TRUE	TRUE	TRUE	NA
per	benedetti	46.8173514571507	-0.250890596685738	0.33640298037421	-0.746029417527837	0.45564964470525	0.490856616132643	for	FALSE	FALSE	FALSE	NA
perche	benedetti	3.23252436355479	-0.476624109416753	0.585564401978666	-0.813812693994045	0.415752261899376	0.449891648984476	why	FALSE	FALSE	FALSE	NA
percio	benedetti	1.17481471275418	0.28513276265757	0.748103157093945	0.382228334223561	0.702292006861708	0.730033341620928	therefore	FALSE	FALSE	FALSE	NA
perdere	benedetti	0.261749763168618	4.79614928161206	1.08446004531565	4.45706994358412	8.30874998165522e-06	0.00018165948823528	lose	TRUE	TRUE	TRUE	NA
perdona	benedetti	0.228782121181143	4.1108546521046	1.95179135213057	2.31578013036664	0.0205702766547123	0.035336796681845	forgive	TRUE	FALSE	FALSE	NA
perdoni	benedetti	0.115939023023109	4.21301601666431	1.4821177834321	2.88340667623294	0.00393399194873283	0.0103955107243988	forgive	TRUE	FALSE	FALSE	NA
peri	benedetti	3.79867388583149	0.179585660378425	0.722675024561985	0.249550750701624	0.802934788893369	0.820853631153476	however	FALSE	FALSE	FALSE	NA
pericoli	benedetti	1.45828781386404	1.12187855386246	0.645754106581517	1.74421522393085	0.0811215676663874	0.100683357994958	danger	FALSE	FALSE	FALSE	nature of plague
pericolose	benedetti	0.570330792180094	4.85038727638368	1.679425345098	3.00238380281959	0.00267874215005076	0.00769238790551891	dangerous	TRUE	TRUE	FALSE	nature of plague
persone	benedetti	3.74572559666886	0.603037038368561	1.09825189202999	0.563172373972094	0.573317512689923	0.607413488114214	person	FALSE	FALSE	FALSE	other
peruzzi	benedetti	0.229665212361853	4.07484066041898	1.9517004610711	2.28336906413384	0.0224086379367062	0.0371926599004826	peruzzi	TRUE	FALSE	FALSE	NA
pesi	benedetti	0.301264883117664	3.33597393668208	1.28858111756823	2.61716423594275	0.00886636694999372	0.0191672921480763	weight	TRUE	FALSE	FALSE	NA
pesti	benedetti	4.09076525372254	1.10825953803318	0.801238151469069	2.20735994043051	0.0272889227283414	0.042547720688273	plague	TRUE	FALSE	FALSE	plague's name
pestiferi	benedetti	0.315588931122737	2.35077416358339	0.943714339483783	3.58298182693814	0.000339694249017641	0.00194515397354149	pestiferous	TRUE	TRUE	FALSE	nature of plague
pestilenze	benedetti	0.517350999194809	2.01349718319477	1.16663107096403	1.74307122754914	0.0813211737651587	0.100683357994958	pestilence	FALSE	FALSE	FALSE	plague's name
pestilenziali	benedetti	0.226255548822367	3.32888178255762	1.9491215544968	1.80851085919374	0.0705270282579048	0.0899827601911199	pestilential	FALSE	FALSE	FALSE	nature of plague;consequence;plague's name
pezze	benedetti	0.0988880391462244	4.29166326400214	1.71295015380403	2.54323923865151	0.0109830000873747	0.0222886316734642	piece	TRUE	FALSE	FALSE	NA
pi	benedetti	1.68022539883932	0.764115877582987	0.670520434355752	1.14289584540725	0.253081837715796	0.282441679678185	pi	FALSE	FALSE	FALSE	NA
piazze	benedetti	0.695683087588011	2.08905090566582	0.843842931693845	2.50129527589356	0.0123739961345685	0.0239013678053906	square	TRUE	FALSE	FALSE	NA
piedi	benedetti	0.30789503248372	2.45666291843942	0.775950896312031	3.18418559395644	0.00145161908429993	0.00488271873809978	feet	TRUE	TRUE	FALSE	NA
piemonte	benedetti	0.215551585357126	4.1131308286476	1.82089704417623	2.32632654654037	0.0200011368753534	0.0346480254993043	piedmont	TRUE	FALSE	FALSE	NA
pieta	benedetti	1.75544819297399	2.19016750490149	0.848833759262338	2.60570540839157	0.00916852802858042	0.0196877767042285	pity	TRUE	FALSE	FALSE	religious
pietro	benedetti	0.710320485360722	2.59023610808463	0.95577571300553	2.72211848413445	0.00648648816646488	0.0151456349906292	pietro	TRUE	FALSE	FALSE	NA
pifani	benedetti	0.158352841840468	2.56203989637752	1.94707822201267	1.40538007509603	0.159908288422623	0.186237013877196	pifani	FALSE	FALSE	FALSE	NA
pimpinella	benedetti	0.201911796229273	4.03151420079731	1.95159454643105	2.23674685952952	0.0253028894724147	0.0408412410611795	pimpinella	TRUE	FALSE	FALSE	NA
piu	benedetti	7.39944985832316	-1.02033414094584	0.578340590840951	-1.7613510043885	0.0781790122898998	0.0974862320945977	more	FALSE	FALSE	FALSE	NA
plebe	benedetti	0.71496185607825	3.03036785314809	1.07194474840426	2.86896587758359	0.00411816223632363	0.010765413237346	mob	TRUE	FALSE	FALSE	other
pochi	benedetti	1.79338447203946	0.270421285792585	0.710204101975016	0.381659416059482	0.702714006591455	0.730033341620928	few	FALSE	FALSE	FALSE	NA
podi	benedetti	1.49676170737365	4.18986512606242	1.68540998096855	2.86192721811883	0.00421073589032419	0.0109598588671482	podiums	TRUE	FALSE	FALSE	NA
poi	benedetti	1.8611682194285	-0.128342601940167	0.667988591175885	-0.192608984441743	0.847265208118688	0.862507016095426	then	FALSE	FALSE	FALSE	NA
poiche	benedetti	0.862024445422357	1.190897814701	0.750270431504486	1.595415908562	0.110619260855415	0.132522701049701	since	FALSE	FALSE	FALSE	NA
polveri	benedetti	0.236922805194293	4.17139405810337	1.50474125198401	2.79604840629755	0.00517316515531838	0.0126953695903477	powder	TRUE	FALSE	FALSE	NA
pompeo	benedetti	0.0832861526467083	4.42744606968953	1.87516698950617	2.50357142704093	0.0122946861010845	0.0238457419944422	pompeo	TRUE	FALSE	FALSE	NA
ponti	benedetti	0.536054864008326	2.17777782415397	0.958917189170532	2.28984369266549	0.0220303793007344	0.03711598053819	bridge	TRUE	FALSE	FALSE	NA
popoli	benedetti	1.94755539123624	1.13675232695835	0.621450830435236	1.83675037155397	0.0662467553897742	0.0855833775047661	people	FALSE	FALSE	FALSE	other
portare	benedetti	0.29957536467223	2.33782414029277	1.27676832879955	1.85906566887115	0.0630178307756645	0.08225665292563	bring	FALSE	FALSE	FALSE	other
portati	benedetti	0.36933008606448	2.13268257287792	0.696477392209473	3.07719861928389	0.00208956019174954	0.00634118897306957	brought	TRUE	TRUE	FALSE	other
porte	benedetti	0.734677055513281	1.33543511970211	0.620831924760397	2.15715110124509	0.0309938930623469	0.0463703345660618	door	TRUE	FALSE	FALSE	NA
poscia	benedetti	0.397883095302554	3.97226529453047	1.41212956559152	2.88258694947022	0.00394424263451722	0.0103955107243988	after	TRUE	FALSE	FALSE	other
possi	benedetti	0.281374028551657	3.18318977256852	1.67620046227925	1.94575067388161	0.051684696371144	0.0696368037941744	can	FALSE	FALSE	FALSE	other
possono	benedetti	0.481657904365147	2.87403988549766	1.33737543793683	2.75464675786782	0.00587555327898954	0.0140663661642077	can	TRUE	FALSE	FALSE	other
posti	benedetti	0.685592665553228	2.18373502176948	1.02356998754941	2.14004538460299	0.0323510991608547	0.0478060789443046	place	TRUE	FALSE	FALSE	NA
poteano	benedetti	0.202500460455931	4.00946720165818	1.95153489694324	2.21930821115781	0.026465763371424	0.0416694997762846	could	TRUE	FALSE	FALSE	other
potra	benedetti	0.309370829855756	3.2132034227166	1.30682303768782	2.48522362308811	0.0129470076131624	0.0248603220037169	can	TRUE	FALSE	FALSE	other
pozzi	benedetti	0.340320716528366	4.19100811534895	0.916652771835058	4.58830321378895	4.46863267626396e-06	0.000145941053272243	water well	TRUE	TRUE	TRUE	other
prede	benedetti	0.36984329079679	4.44179732981474	1.53013010333181	2.97292147883584	0.00294979903555144	0.00829738793041077	prey	TRUE	TRUE	FALSE	NA
presenti	benedetti	1.41066193247452	2.10537105656243	0.887579032292039	3.41721921704413	0.00063264315479471	0.00284387917645709	present	TRUE	TRUE	FALSE	other
prestato	benedetti	0.0837121606549865	4.01824737491052	1.95177499955099	2.2205108429416	0.0263841104729618	0.0416694997762846	lent	TRUE	FALSE	FALSE	NA
pretesti	benedetti	0.200148277478781	3.1539283366725	1.14229345733329	2.78957185837843	0.00527777830239052	0.0128863520987301	protest	TRUE	FALSE	FALSE	other
preti	benedetti	0.462880660341423	3.48818519389357	0.927031291977074	3.80760015957856	0.000140321912269867	0.00105075290217604	priest	TRUE	TRUE	FALSE	religious
pretto	benedetti	0.229665212361853	4.07484066041898	1.9517004610711	2.28336906413384	0.0224086379367062	0.0371926599004826	NA	TRUE	FALSE	FALSE	NA
pri	benedetti	1.63813973064471	1.14010779582068	0.64491343754292	1.77497277201094	0.0759023830869097	0.0952001980442105	NA	FALSE	FALSE	FALSE	NA
prime	benedetti	1.53807433726837	0.352536701957506	0.651347291860897	0.541536855474753	0.588137601654564	0.622429453016161	first	FALSE	FALSE	FALSE	NA
primi	benedetti	2.89980701138	1.33750820399018	0.67401693781144	1.99512901510464	0.0460288105386358	0.0630765181455379	first	FALSE	FALSE	FALSE	NA
principali	benedetti	2.82623101004487	2.26680025041885	0.683913881166145	3.33589371344993	0.000850256639947227	0.0033939704880881	main	TRUE	TRUE	FALSE	NA
principalmente	benedetti	0.344614028143917	2.8846955262906	1.38738273143249	2.11144696892617	0.0347339115553592	0.050627307448872	mainly	FALSE	FALSE	FALSE	NA
principii	benedetti	0.848971222152059	1.69770518285495	0.71435457126756	2.38278871137862	0.0171820528991334	0.0309534361216598	principle	TRUE	FALSE	FALSE	NA
privi	benedetti	0.220556561221185	3.99978870508546	1.81300057031119	2.31235670784706	0.0207580340194526	0.0354678383834214	free	TRUE	FALSE	FALSE	NA
processionalmente	benedetti	0.104133223922408	4.17260649768435	1.71237573894572	2.53169613968987	0.0113512311946066	0.0227024623892133	processionally	TRUE	FALSE	FALSE	NA
processioni	benedetti	0.303454031859118	2.36696412906245	1.18563229655797	2.02236646882426	0.043138506454252	0.0598834678340411	procession	FALSE	FALSE	FALSE	religious
procurare	benedetti	0.129023143144522	4.18599440724567	1.06893317461706	3.9350992444951	8.31623241289544e-05	0.000769251498192828	procure	TRUE	TRUE	TRUE	NA
procuratori	benedetti	0.222076400529769	5.06439523977812	1.40952789108166	3.72221251098229	0.000197484702001164	0.00128375457126582	prosecutor	TRUE	TRUE	FALSE	NA
prontamente	benedetti	0.676873561978902	3.76118070623001	0.969996184296278	3.91611628143	8.99868578711747e-05	0.000809040722168879	promptly	TRUE	TRUE	TRUE	NA
pronti	benedetti	0.163376789298298	3.73404061312234	0.921278302959284	4.07944339597089	4.5143660006379e-05	0.000492487519582801	ready	TRUE	TRUE	TRUE	NA
proposte	benedetti	0.105514660905279	3.3425034941713	1.94951340971517	1.80280537002165	0.0714187865321966	0.0907594090409156	proposal	FALSE	FALSE	FALSE	NA
proposti	benedetti	0.459931733848407	4.2202744523468	1.13496523559719	3.75545288325366	0.000173028311587272	0.00120280356094601	proposed	TRUE	TRUE	FALSE	NA
propri	benedetti	0.462909127868043	3.41480964185464	1.00151881536996	3.45620323818907	0.00054784208315665	0.00266173779796312	their	TRUE	TRUE	FALSE	NA
proprie	benedetti	3.43102366336937	1.28637227648063	0.670173123476357	1.92591836841317	0.0541145675009443	0.072403635515867	own	FALSE	FALSE	FALSE	NA
protettori	benedetti	1.08554651660384	3.7983394166984	1.42638783240039	2.69547521040044	0.00702883076867038	0.0160667769743672	protector	TRUE	FALSE	FALSE	other
provare	benedetti	0.2043983187123	3.93573692493794	1.951297058831	2.16468254552966	0.0304120046675783	0.0457130445159537	try	TRUE	FALSE	FALSE	NA
prove	benedetti	0.217892590574174	4.52626611248653	1.62249773164563	2.8190354898307	0.00481681920772632	0.0120357924099551	evidence	TRUE	FALSE	FALSE	NA
prudenza	benedetti	1.66811819383876	2.63303627187856	0.794127838718348	3.34514587580465	0.000822393039205701	0.00329642543214952	prudence	TRUE	TRUE	FALSE	NA
pubbliche	benedetti	0.239889274033893	3.07916777869553	1.94828612846229	1.67714085886507	0.0935149406080873	0.113731191991125	public	FALSE	FALSE	FALSE	other
publica	benedetti	1.59725246893812	1.87744172186529	1.03580760777354	1.83510031872397	0.0664908267309406	0.0857428623527678	public	FALSE	FALSE	FALSE	other
publicati	benedetti	1.79344921696836	2.29175693826158	1.18999565691434	2.4828435446808	0.013033831966887	0.0248780681590185	published	TRUE	FALSE	FALSE	other
publichi	benedetti	2.84781995214981	1.04342845426003	1.01002835704712	1.04377169624017	0.296591029605543	0.32720248908318	public	FALSE	FALSE	FALSE	other
punti	benedetti	0.506532864047405	2.99725103754802	0.898318188504469	3.37262727434289	0.000744546667171796	0.00315052478568356	point	TRUE	TRUE	FALSE	NA
puo	benedetti	0.824770028641029	1.10237218665057	0.863366056434691	1.28151705567334	0.200012113117536	0.228517402397944	can	FALSE	FALSE	FALSE	other
purgate	benedetti	0.229049898088644	4.48301204150658	1.4142961896585	3.18937237410608	0.00142582082160522	0.00486397032051143	purgate	TRUE	TRUE	FALSE	NA
purghi	benedetti	0.224650197702588	2.88206594603901	1.19775474493451	2.43401200021012	0.0149325000202724	0.0277756738373031	purge	TRUE	FALSE	FALSE	disinfection
purificare	benedetti	0.206390910815121	5.15234261306485	1.54848762557347	3.38889944272277	0.00070173739444521	0.00305462159934974	purify	TRUE	TRUE	FALSE	NA
putrefazione	benedetti	0.195246200914367	3.33249794542159	1.94913352903376	2.55761934137491	0.0105391388129565	0.0218035516947616	rot	TRUE	FALSE	FALSE	NA
puzza	benedetti	0.208612123126009	5.00067111289825	1.56205529766768	3.24786255716195	0.0011627542241145	0.00426934947938224	smell	TRUE	TRUE	FALSE	NA
qual	benedetti	2.86611540705351	0.85816490941662	0.72768536005323	1.18434533388078	0.236276390268603	0.265534915231771	what	FALSE	FALSE	FALSE	other
qualche	benedetti	3.05693090451021	0.819014866807515	0.593690750298014	1.38378916434112	0.166423021871867	0.193122975923687	some	FALSE	FALSE	FALSE	NA
quali	benedetti	13.9922945242515	0.311048617401165	0.460987267532543	0.674988892473033	0.499682821963651	0.534105416365591	what	FALSE	FALSE	FALSE	other
qualsivoglia	benedetti	0.283788339777555	2.19899040402209	1.70874586560013	1.85461479349339	0.0636512540735754	0.082746630295648	any	FALSE	FALSE	FALSE	other
qualunque	benedetti	0.35289621819967	2.9883967797082	1.02352789659775	2.94235925086621	0.00325721815422159	0.0090041490355206	any	TRUE	TRUE	FALSE	other
quando	benedetti	1.19701616032795	0.261498205301229	0.640704593612153	0.408769062383179	0.682709145903394	0.713101192572275	when	FALSE	FALSE	FALSE	NA
quanti	benedetti	1.99855127784039	-0.0615695499795351	0.599885329445813	-0.10271317084524	0.918190620112686	0.928811121502002	how many	FALSE	FALSE	FALSE	NA
quantita	benedetti	0.608717540298722	1.32045449678727	0.768214485007271	1.72687458118987	0.0841901903999031	0.103701617368383	quantity	FALSE	FALSE	FALSE	NA
quaranta	benedetti	0.202733327537616	3.32538152829694	0.976017915382808	3.43699057030546	0.000588216081680824	0.00275605683876857	forty	TRUE	TRUE	FALSE	NA
quarantene	benedetti	0.669800172377264	1.52775193480895	1.06020269928978	1.45268534703461	0.14631113720696	0.171230308994034	quarantine	FALSE	FALSE	FALSE	prevention measure
quattro	benedetti	0.955318111709694	1.830672178445	0.644292541785121	2.85353205207333	0.0043236166127603	0.0111809655416006	four	TRUE	FALSE	FALSE	NA
que	benedetti	0.702427500523466	1.42252466686399	0.686766460571126	2.07761475349671	0.0377448562217781	0.0541140859692259	NA	FALSE	FALSE	FALSE	NA
quegli	benedetti	0.38757796062505	2.58128531595053	1.46508594459523	1.80078059454214	0.0717374686642261	0.0909241697694143	those	FALSE	FALSE	FALSE	other
quei	benedetti	0.627482481072813	1.23665038577385	1.01895925238239	1.22378052485788	0.221035032985935	0.250454301216101	those	FALSE	FALSE	FALSE	other
quel	benedetti	1.75208659391271	0.650838503190854	0.615868061264814	1.05972607403653	0.289269237096855	0.319491396196527	that	FALSE	FALSE	FALSE	NA
quelle	benedetti	7.10234457197014	1.37895520115967	0.519963769165343	2.66035739081666	0.00780577752633707	0.0173421662363424	those	TRUE	FALSE	FALSE	other
quelli	benedetti	10.7540131598443	0.226809878478251	0.425452319160797	0.53339519211383	0.593760044970314	0.626312679014739	those	FALSE	FALSE	FALSE	other
queste	benedetti	2.3443086582684	1.00705489554089	1.04406658938767	0.965251843045612	0.334418685874069	0.365996331980494	these	FALSE	FALSE	FALSE	NA
questi	benedetti	8.25371726785511	0.395345892008162	1.00212020348516	0.395751905195324	0.692288060169167	0.720758781258375	these	FALSE	FALSE	FALSE	NA
qui	benedetti	0.841218482255689	0.745354193352733	0.678833251538098	1.10089756601279	0.270941241519696	0.300629151490135	here	FALSE	FALSE	FALSE	NA
quieti	benedetti	0.169471709576484	3.73204652290263	0.878164784672816	4.27792727098463	1.88641629903826e-05	0.000294660185458374	quiet	TRUE	TRUE	TRUE	NA
quindi	benedetti	0.186834504362251	3.35296372207721	0.977799873507043	3.45411820639036	0.000552095328090939	0.0026689231438366	so	TRUE	TRUE	FALSE	NA
quivi	benedetti	0.234425454308811	2.95205185939965	1.94244323125955	2.36643090624385	0.0179605263849888	0.0321750956840954	NA	TRUE	FALSE	FALSE	NA
r	benedetti	1.04130238146335	1.40888824994452	1.00205688606695	1.40988486938872	0.158573681088611	0.184906522675447	NA	FALSE	FALSE	FALSE	NA
racconta	benedetti	0.561969994425598	2.68198046397147	1.94707106928002	2.42930965219517	0.0151276060645589	0.027986071219434	tell	TRUE	FALSE	FALSE	NA
radi	benedetti	2.58126022359571	5.10601559666293	1.27134374600718	4.08746066540809	4.36120590628848e-05	0.000492487519582801	sparse	TRUE	TRUE	TRUE	NA
radici	benedetti	0.146879807906234	3.93531398271392	1.13735850225545	3.48938856144606	0.000484126868251704	0.00246418014422296	root	TRUE	TRUE	FALSE	NA
ragionamenti	benedetti	0.372875514935007	3.2917881483177	1.94900073176239	1.83053147123779	0.0671705052414708	0.0863877353506616	reasoning	FALSE	FALSE	FALSE	NA
rare	benedetti	2.60031717107416	4.92921484201658	1.13821508914099	4.42086966950448	9.83044548705128e-06	0.000197018511636319	rare	TRUE	TRUE	TRUE	NA
re	benedetti	1.96280394751559	0.810650363548008	0.619930002814933	1.31148350558717	0.1896944627846	0.21828477655357	king	FALSE	FALSE	FALSE	NA
regina	benedetti	0.741108510602245	4.34716276853764	1.30093071010675	3.41872396839301	0.000629155157614134	0.00284212488961584	queen	TRUE	TRUE	FALSE	NA
registrate	benedetti	0.0935044745801776	3.94417658965378	1.89145633766331	2.16913216100971	0.030072651648552	0.0454134262907798	recorded	TRUE	FALSE	FALSE	NA
rei	benedetti	0.326884415962526	3.32075837685701	1.157423417753	2.90629464290251	0.00365736879178885	0.00981768747411162	guilty	TRUE	TRUE	FALSE	NA
religiosi	benedetti	2.37268887590311	3.16531131369072	0.986313205031506	3.26514021164363	0.00109409903117095	0.00407954755033508	religious	TRUE	TRUE	FALSE	religious
reliquie	benedetti	0.503846087485267	3.84416252578848	1.12384565991005	3.45833055601464	0.000543534053074642	0.00265421197491272	relic	TRUE	TRUE	FALSE	religious
republica	benedetti	0.131556110135836	3.99246342323053	1.37044488450016	2.95554620805311	0.00312115939588196	0.00867790560357932	republic	TRUE	TRUE	FALSE	NA
resistere	benedetti	0.225896125027731	4.28663087425213	1.63714282230214	2.67460122862675	0.00748181849289276	0.0168955619487391	resist	TRUE	FALSE	FALSE	NA
rettori	benedetti	0.274837069085497	2.48301847322738	1.25169785521581	2.01101779190965	0.0443235774649429	0.0612633355190734	rector	FALSE	FALSE	FALSE	public person
ricever	benedetti	0.231046459368641	3.0735581622416	1.94826608730812	2.23700111957854	0.0252862668661206	0.0408412410611795	receive	TRUE	FALSE	FALSE	NA
ricevuti	benedetti	0.246155883072329	3.53653598849036	1.94986924161032	1.92964602582702	0.0536507118547692	0.0719832424048647	received	FALSE	FALSE	FALSE	NA
ricorrere	benedetti	0.114787220756749	4.26647831617766	1.4866081120255	2.93671903289154	0.00331704482635124	0.00910852321411665	resort	TRUE	TRUE	FALSE	NA
ridotte	benedetti	0.110279755766712	5.00311345213314	1.21421029374984	4.16164759733004	3.15959677864285e-05	0.000394744428708366	reduced	TRUE	TRUE	TRUE	NA
ridussero	benedetti	0.352384074888825	3.80604366354811	1.94970462698117	2.12180470033784	0.0338541417768907	0.0495702958742295	reduced	TRUE	FALSE	FALSE	NA
rii	benedetti	0.485380281270111	3.15758465754637	0.779603616576325	4.08404244724166	4.42589407195042e-05	0.000492487519582801	NA	TRUE	TRUE	TRUE	NA
rimedi	benedetti	0.505606656984925	2.75129412343562	1.21827071168851	2.30518134113203	0.0211564194209944	0.0358950184885301	remedy	TRUE	FALSE	FALSE	NA
rimedio	benedetti	0.523297647707234	2.07935123192702	0.722556483872528	2.89414909438638	0.00380187590897571	0.0100754948331533	remedy	TRUE	FALSE	FALSE	NA
risolse	benedetti	0.59817464313223	4.16776627097897	1.57600372985487	2.725833069954	0.00641394275116491	0.0150126835197582	resolved	TRUE	FALSE	FALSE	NA
rispetti	benedetti	0.480037703001331	2.91185817626553	1.16328484426375	2.54624261338619	0.0108889479424164	0.0222275281145123	respect	TRUE	FALSE	FALSE	NA
riti	benedetti	0.355159402397603	4.78594318354123	1.01918280044859	4.74280706065417	2.1077699629088e-06	8.81597697529681e-05	rite	TRUE	TRUE	TRUE	NA
ritornati	benedetti	1.16388514437454	5.08163187126593	1.06570975842488	4.81930838958056	1.44056731612065e-06	8.15191622416507e-05	returned	TRUE	TRUE	TRUE	NA
ritrova	benedetti	0.241411237431407	3.66434202052988	1.95030856625453	2.0079602472283	0.0446475161492785	0.0614462239422116	find	FALSE	FALSE	FALSE	NA
ro	benedetti	3.54235461424274	2.3967905227059	0.62956199013815	3.83474331481974	0.000125695490663106	0.00101169306626609	NA	TRUE	TRUE	FALSE	NA
robbe	benedetti	1.85713854171886	1.01972604668754	0.951015989708073	1.07800651240022	0.281030849861689	0.310749054674649	stuff	FALSE	FALSE	FALSE	source
robe	benedetti	0.321496607542326	2.07710739057823	1.72835662487117	1.78754216371876	0.0738499037466277	0.0929890149270364	stuff	FALSE	FALSE	FALSE	source
rocco	benedetti	1.34087534348638	5.18450170134998	1.10504373209876	4.74293356439863	2.10645366070038e-06	8.81597697529681e-05	rocco	TRUE	TRUE	TRUE	NA
rosario	benedetti	0.453976482230666	2.86180899130721	1.70162995282216	1.76988705765766	0.0767459572614964	0.0961323058405723	rosary	FALSE	FALSE	FALSE	religious
rosato	benedetti	0.243852103517786	3.37488872919652	1.84993644454205	1.89213288016163	0.0584732784334552	0.077234342424687	pinkish	FALSE	FALSE	FALSE	NA
rosi	benedetti	0.377427023920498	4.08949356965595	1.24888371244786	3.33064166899704	0.000866460609016988	0.00340218410560956	rose	TRUE	TRUE	FALSE	treatment
rosmarino	benedetti	0.335590158348577	4.8538608320903	1.55361311726381	3.21023350262419	0.00132627186329859	0.00470220402486075	rosemary	TRUE	TRUE	FALSE	NA
rossi	benedetti	0.412560576018528	3.49281639566231	1.35237965746074	2.64835189093299	0.008088528291546	0.0178058677722363	red	TRUE	FALSE	FALSE	NA
rote	benedetti	0.0998562883163753	3.71723745735724	1.8959518409563	2.03203286208235	0.0421503292402443	0.0588514030901525	NA	FALSE	FALSE	FALSE	NA
s	benedetti	15.93923727149	1.39039058373562	0.568327951825888	2.44588070067284	0.0144498804884446	0.0269918155920072	NA	TRUE	FALSE	FALSE	NA
sacerdoti	benedetti	0.379442108226995	3.13221200804829	0.905246057719405	3.4869414985269	0.000488578218921042	0.00247374866632654	priest	TRUE	TRUE	FALSE	religious
sacramenti	benedetti	0.386016079644762	2.94414798870272	1.09753334008036	2.70596981873457	0.00681052353663881	0.0157493356784773	sacrament	TRUE	FALSE	FALSE	religious
sacratissimo	benedetti	0.697268888847463	3.80498633805651	1.94994662781765	2.14512253100778	0.0319430514331574	0.0472757161210729	holy	TRUE	FALSE	FALSE	religious
sacri	benedetti	0.193103611822871	3.47706842221113	1.07714914099183	3.26739040081256	0.00108543884925726	0.00406525576631819	sacred	TRUE	TRUE	FALSE	religious
salute	benedetti	1.71061089500825	1.56323873937157	1.04437993212729	1.532615934474	0.125370513033651	0.14908088200046	health	FALSE	FALSE	FALSE	other
san	benedetti	0.66764842552109	2.01892522701131	0.791248385652105	2.56258797507192	0.0103895262316951	0.021680529793689	saint	TRUE	FALSE	FALSE	NA
sandali	benedetti	0.856052369184399	4.70475264029942	1.71496354531878	2.79923852640577	0.00512232833475337	0.0126350765590583	sandalwood	TRUE	FALSE	FALSE	treatment
sandro	benedetti	0.202563618055305	4.8033383877448	1.76565713695827	2.82571413280812	0.00471753446566006	0.0118492641147911	sandro	TRUE	FALSE	FALSE	NA
sanita	benedetti	4.10825480345252	0.160674297136882	0.657695608587565	0.244554206120207	0.806801625648539	0.823931171840653	healthcare	FALSE	FALSE	FALSE	prevention measure
santagostino	benedetti	0.0837121606549865	4.01824737491052	1.95177499955099	2.2205108429416	0.0263841104729618	0.0416694997762846	sant'agostino	TRUE	FALSE	FALSE	NA
santantonio	benedetti	0.330150135537782	3.80692443864059	1.94993324111944	2.02678648915317	0.0426842527850839	0.0593385132648132	santantonio	FALSE	FALSE	FALSE	NA
sante	benedetti	1.03623220775116	3.07045409576218	0.862508084977774	3.58516984492663	0.000336858906928272	0.00194515397354149	holy	TRUE	TRUE	FALSE	religious
santi	benedetti	2.48704613296487	1.9489016242031	0.693038089549888	2.82608699184841	0.00471204653017946	0.0118492641147911	holy	TRUE	FALSE	FALSE	religious
saputo	benedetti	0.211035283144023	5.06029856335899	1.56238868596525	3.34737363609058	0.000815811717563829	0.00328372749914813	knew	TRUE	TRUE	FALSE	NA
saranno	benedetti	0.515377074010147	1.75567311684583	1.40534737763643	1.85543122236477	0.0635346722552479	0.08270683993173	will be	FALSE	FALSE	FALSE	NA
sare	benedetti	0.687533702313351	1.40550061431755	1.36708696800746	1.04160526148168	0.297594728309326	0.327933709774996	NA	FALSE	FALSE	FALSE	NA
sario	benedetti	0.354226988926282	5.66697329639984	1.27807128060798	4.54340751684792	5.53520960023452e-06	0.000147706688028398	NA	TRUE	TRUE	TRUE	NA
sc	benedetti	0.671541390535086	1.98489118985388	1.53330414434987	2.07940797173575	0.0375798684215082	0.0539579603305835	NA	FALSE	FALSE	FALSE	NA
scoperti	benedetti	0.298072687594545	3.54522612894626	1.01906695394205	3.50510026913137	0.000456435345315164	0.00237346379563886	discovered	TRUE	TRUE	FALSE	NA
scorsi	benedetti	0.573084058481918	5.13102942733046	1.4716810846096	3.57354673810185	0.000352178346908886	0.00199291511603735	past	TRUE	TRUE	FALSE	other
scritte	benedetti	0.218722380418594	5.19626828274432	1.20960083081492	4.34510728916072	1.39207607142982e-05	0.000247995774206572	written	TRUE	TRUE	TRUE	NA
scritti	benedetti	0.36044286411966	2.85726730287177	1.15034321768933	2.50649250937664	0.0121935641291178	0.0237453617251241	written	TRUE	FALSE	FALSE	NA
scrive	benedetti	0.786961732882696	2.91565730590831	1.94583162887878	2.44259364968762	0.0145821457267007	0.0271860933897018	write	TRUE	FALSE	FALSE	NA
scudi	benedetti	0.469510752109716	2.22081619300406	1.07923808458576	2.07468888558154	0.0380153781276943	0.0544208240458957	shield	FALSE	FALSE	FALSE	public response
scuole	benedetti	0.107346343397851	4.10615028779175	1.67878100939206	2.4813712169844	0.0130877993842809	0.0249040096634992	school	TRUE	FALSE	FALSE	other
sdegni	benedetti	0.275894355620796	4.03112201881706	1.50536771939344	2.74199586184526	0.00610671109414768	0.0144852971999168	outrages	TRUE	FALSE	FALSE	NA
se	benedetti	0.750979175593881	1.62679691398938	0.760678738839814	2.15345258069587	0.031283127013245	0.0466579351732429	if	TRUE	FALSE	FALSE	NA
sebben	benedetti	0.195246200914367	2.50683158153871	1.94664868067789	2.55761934137491	0.0105391388129565	0.0218035516947616	sebben	TRUE	FALSE	FALSE	NA
seguite	benedetti	0.57630776373493	3.31980565174906	1.64785850841641	2.91205163924153	0.00359063269950995	0.00967835592203002	follow	TRUE	TRUE	FALSE	NA
sei	benedetti	0.565389139857345	2.40053649484539	1.1167927276589	2.18445013163346	0.0289291878925673	0.0441044037284465	six	TRUE	FALSE	FALSE	NA
semenza	benedetti	0.332363815077072	3.78795230905732	1.94836992729481	2.10950997114245	0.0349005862573154	0.05079328892517	seed	FALSE	FALSE	FALSE	NA
seminario	benedetti	0.0855257255403776	3.94809637393197	1.95160823722347	2.16303618774434	0.0305383964046216	0.0458314155089642	seminar	TRUE	FALSE	FALSE	NA
sempre	benedetti	2.42408764665661	1.33366202890761	1.07531820283813	1.25862033544881	0.208167498333361	0.237145626125529	always	FALSE	FALSE	FALSE	NA
sen	benedetti	0.41116993291584	3.98355003367649	1.15196504458763	3.51178988067243	0.000445099754580466	0.00232709762992613	NA	TRUE	TRUE	FALSE	NA
senato	benedetti	0.509261004486323	2.16177255884361	0.957704424763356	2.27582184837336	0.0228566745189644	0.0377639038706944	senate	TRUE	FALSE	FALSE	public person
senza	benedetti	2.49987928768629	0.688749271326427	0.97131326426013	0.711762781466676	0.476611683484378	0.511719240526754	without	FALSE	FALSE	FALSE	NA
separatamente	benedetti	1.86991752495046	5.27262419806231	1.35837490396394	3.96322819135847	7.39430416774057e-05	0.000707765314411923	separately	TRUE	TRUE	TRUE	NA
separati	benedetti	0.817627796010979	4.43060761633058	0.954918606300573	4.67420707656078	2.95091476826587e-06	0.000113551200282871	separate	TRUE	TRUE	TRUE	NA
sequestrati	benedetti	0.866289047785609	3.65660723565703	1.00570836247331	3.66970750274845	0.000242828158731553	0.00151688758895944	sequestered	TRUE	TRUE	FALSE	public response
serano	benedetti	0.390702971800245	3.44854416997964	1.81458975008572	2.0102001453327	0.0444100100464488	0.0612947340956725	NA	FALSE	FALSE	FALSE	NA
sere	benedetti	0.925886942493961	1.9064554376453	0.825734885408233	2.32904349550861	0.0198567615904598	0.0346054432065622	night	TRUE	FALSE	FALSE	NA
serragli	benedetti	0.233269887351785	3.94174885467338	1.95131593201656	2.22473121117172	0.0260992877055699	0.0415391234415642	menagerie	TRUE	FALSE	FALSE	NA
settembre	benedetti	0.39710929429912	3.02262873261277	0.726435115379208	4.18944683971577	2.79635279925191e-05	0.000363525863902748	september	TRUE	TRUE	TRUE	NA
si	benedetti	27.6075940994901	-0.730894661895174	0.637635599653395	-1.14518947008574	0.252130679336987	0.28170698434632	yes	FALSE	FALSE	FALSE	NA
siano	benedetti	0.519046167238116	1.81249906062823	1.42982059434746	1.80170559574036	0.0715917372328849	0.090859170472342	are	FALSE	FALSE	FALSE	NA
sicuramente	benedetti	0.214250537523247	4.74867002153845	1.58136744785739	3.04459005399773	0.00232997663309375	0.00691801704023515	definitely	TRUE	TRUE	FALSE	NA
sie	benedetti	1.05479202794059	1.38085291154849	0.966340406295643	3.11879016861051	0.00181595234744106	0.00573126193759096	NA	TRUE	TRUE	FALSE	NA
siena	benedetti	0.23179550786887	4.76432172899334	1.77089058279209	2.8045471030331	0.0050387324710229	0.0124929397864021	siena	TRUE	FALSE	FALSE	NA
sig	benedetti	11.8106247880214	2.64867275892822	1.05323151313041	2.51583508800612	0.0118750732907415	0.0234094682493715	mr	TRUE	FALSE	FALSE	NA
signor	benedetti	4.99502742421	1.31987803679389	0.937872876242676	3.88237710024133	0.000103440299216282	0.00089266514774683	mr	TRUE	TRUE	TRUE	NA
signori	benedetti	2.63329936484437	0.678169852423425	0.815932839274317	0.832479829015282	0.405138159052219	0.43989041648785	gentlemen	FALSE	FALSE	FALSE	NA
signorie	benedetti	1.48364767682592	3.3348011721786	1.48978622255971	3.00605559528059	0.00264660603791936	0.00762285930682164	lordship	TRUE	TRUE	FALSE	place
simi	benedetti	0.272708388039883	3.83904568541217	1.15361561574858	3.35335866743702	0.000798371758201863	0.00324064823371389	NA	TRUE	TRUE	FALSE	NA
simili	benedetti	0.727221181120902	1.36047639609307	1.12648310695835	1.21827537631941	0.223119344082806	0.251925832168614	similar	FALSE	FALSE	FALSE	NA
simone	benedetti	0.231478777247244	4.00496408339816	1.95151996623369	2.22446345609831	0.0261172785802691	0.0415391234415642	simone	TRUE	FALSE	FALSE	NA
sindaci	benedetti	0.40137379114108	4.02105771594062	1.95067387964208	2.19030041214261	0.0285024569754942	0.0437310424408699	mayor	TRUE	FALSE	FALSE	public person
sinistra	benedetti	0.244910825996287	3.33815757367545	1.85369854650906	1.86624731022585	0.0620067727698328	0.081157163815754	left	FALSE	FALSE	FALSE	NA
solda	benedetti	1.86429502788803	5.28583458617077	1.53333969053993	3.57638659619494	0.000348376341628065	0.00198306532926745	NA	TRUE	TRUE	FALSE	NA
solenni	benedetti	0.667149970651783	4.73497641579076	1.06935191729285	4.46521710679266	7.99875983908522e-06	0.000178948999190697	solemn	TRUE	TRUE	TRUE	religious
soli	benedetti	3.58987122859156	0.502280313364209	0.843088659426687	0.600300189028776	0.548306192779069	0.583176171303016	only	FALSE	FALSE	FALSE	NA
solutivi	benedetti	0.209754719997496	3.74664018173206	1.95058980823575	2.04855931321281	0.04050522660708	0.0569678771871505	solvements	FALSE	FALSE	FALSE	NA
solza	benedetti	0.23422185646917	3.51615149938077	1.9492732480325	2.57458787205398	0.0100359590142848	0.0211260231329147	solza	TRUE	FALSE	FALSE	NA
some	benedetti	1.44963222366589	5.53749800542506	1.52255463362451	3.75255104165708	0.00017504417726865	0.00120280356094601	NA	TRUE	TRUE	FALSE	NA
sono	benedetti	1.13488973355166	0.609990248611474	1.02374272028319	0.599826194863008	0.548622073834958	0.583176171303016	are	FALSE	FALSE	FALSE	NA
sopra	benedetti	2.70906855490652	-0.0518205764176647	1.20748562291175	-0.0438507915632671	0.965023340181174	0.969052665192369	over	FALSE	FALSE	FALSE	NA
soprastanti	benedetti	0.113756364066609	3.34859916107907	1.90691636409301	1.8337484822484	0.0666913382478749	0.0858863017328724	above	FALSE	FALSE	FALSE	NA
sospetti	benedetti	3.56046571341163	0.868397847674927	1.08229465559456	0.812920582687959	0.416263592781431	0.449938849725546	suspect	FALSE	FALSE	FALSE	consequence
sparagnando	benedetti	0.569756394338148	4.27522753921888	1.87260142783843	2.47236069590557	0.0134224013679951	0.0253183335608064	save	TRUE	FALSE	FALSE	NA
spiri	benedetti	0.562050078397933	5.25034453046592	1.32351395804989	4.04190918048159	5.30177678375267e-05	0.000548420351179578	expire	TRUE	TRUE	TRUE	consequence
spiriti	benedetti	0.677276910598668	2.73449848685945	0.937566794772704	2.93015623307905	0.00338791620838239	0.00925902100131779	spirit	TRUE	TRUE	FALSE	NA
ss	benedetti	0.509951901993367	2.23363157541771	1.15778104659111	1.94995987685417	0.0511809014845281	0.0691517236349945	NA	FALSE	FALSE	FALSE	NA
stabiliti	benedetti	0.223247091576457	3.84770139414449	1.32621828231923	2.92371697871759	0.00345879071516239	0.00938663581400349	established	TRUE	TRUE	FALSE	NA
stampe	benedetti	0.125781469031674	4.1391330363146	1.30641945756357	3.19177970157983	0.00141399133101218	0.00486058248479226	print	TRUE	TRUE	FALSE	NA
stanze	benedetti	0.394940464815889	1.98696638589308	1.03939377247907	2.56609670128796	0.0102850150525592	0.0215090966968739	room	TRUE	FALSE	FALSE	source
stati	benedetti	2.55678198537749	-0.0525495934357942	0.845047261552818	-0.0623323555084828	0.950298162594864	0.958166018011744	state	FALSE	FALSE	FALSE	NA
ste	benedetti	1.39194419766421	2.98213424245467	0.892332070168265	3.3751621869013	0.000737722003763419	0.00315052478568356	NA	TRUE	TRUE	FALSE	NA
stessi	benedetti	0.580633516857438	1.33559803111537	1.15233698640473	1.17239806459844	0.241037276184801	0.270569264515494	same	FALSE	FALSE	FALSE	other
stette	benedetti	0.1227062406152	3.69500863064296	1.71989654456282	2.20380859760095	0.0275378076847231	0.0428563023625584	stood	TRUE	FALSE	FALSE	NA
strade	benedetti	0.790118263080242	1.63050114693782	1.02995340147533	1.60435303648389	0.108636256687984	0.13047200865648	street	FALSE	FALSE	FALSE	public response
suardo	benedetti	0.15614790431278	3.42438699398591	1.94934611078841	2.54500218324604	0.0109277055006108	0.0222275281145123	suardo	TRUE	FALSE	FALSE	NA
subito	benedetti	1.12728264378422	1.63607118572147	0.929283883108644	1.77496988016465	0.0759028606028165	0.0952001980442105	at once	FALSE	FALSE	FALSE	other
succeduto	benedetti	0.203440161872364	3.97208176791092	1.95141255059463	2.19135630089127	0.0284260187819253	0.0436834346137574	succeeded	TRUE	FALSE	FALSE	other
sudditi	benedetti	0.229187464076752	4.12251172438984	1.23349211141916	3.41356922099237	0.000641178681765613	0.00285561986971537	subject	TRUE	TRUE	FALSE	NA
sudetti	benedetti	0.681938234349351	2.37992849949019	1.51808912134503	2.05669488388369	0.0397155846109067	0.0563516112030859	above-mentioned	FALSE	FALSE	FALSE	other
sue	benedetti	2.46241813856928	-0.277532010108156	1.00144618098402	-0.280150871481495	0.779361756834477	0.801867390454296	his	FALSE	FALSE	FALSE	NA
sui	benedetti	3.37002185558534	1.35354045051873	0.968544743079896	1.39949288790377	0.161665229597754	0.187903548932173	on	FALSE	FALSE	FALSE	NA
suoi	benedetti	1.1788479733959	1.64904194981589	0.990543825609233	1.67820623641768	0.0933068447162819	0.113621752679827	his	FALSE	FALSE	FALSE	NA
t	benedetti	1.26438800135959	1.64190234799676	0.887911192475973	1.85777705815865	0.0632006803441943	0.0823835426708875	NA	FALSE	FALSE	FALSE	NA
taffo	benedetti	0.0837121606549865	4.01824737491052	1.95177499955099	2.2205108429416	0.0263841104729618	0.0416694997762846	taffo	TRUE	FALSE	FALSE	NA
taglie	benedetti	0.113001012097805	4.82206050943726	1.1528888100645	4.23428902015879	2.29275919489741e-05	0.0003214252270442	size	TRUE	TRUE	TRUE	NA
tal	benedetti	1.05236221160484	0.506882308084761	0.709424772656258	0.716597724511077	0.473622348939967	0.509077876737707	NA	FALSE	FALSE	FALSE	NA
tali	benedetti	1.59836880279971	0.185016989748892	0.704311774323716	0.263757600466516	0.79196670781217	0.812230248310562	such	FALSE	FALSE	FALSE	NA
tan	benedetti	0.267550970414725	4.00424933231379	1.05352489185922	3.8279774345227	0.000129200598322213	0.00101169306626609	NA	TRUE	TRUE	FALSE	NA
tante	benedetti	2.18214679976796	1.91834343991095	0.677190836469236	2.84910184281156	0.00438428437214537	0.011277223438513	many	TRUE	FALSE	FALSE	NA
tanti	benedetti	7.00409133570254	0.0663637437512837	0.54286903446704	0.122419215411516	0.902567021267738	0.914930953065926	many	FALSE	FALSE	FALSE	NA
tati	benedetti	0.286585841389791	3.72724838700257	0.930549142383629	4.03109640596975	5.55172642757338e-05	0.000556329252429749	NA	TRUE	TRUE	TRUE	NA
te	benedetti	0.861410221056634	0.748234967045977	0.66478244343692	1.12849981335534	0.259108895648723	0.288498562053323	you	FALSE	FALSE	FALSE	NA
tempi	benedetti	3.59095428714693	-0.102360642959513	0.529564473207265	-0.193152392629764	0.846839621745125	0.862507016095426	time	FALSE	FALSE	FALSE	other
tempre	benedetti	0.305714907791348	2.2446961339721	1.89400579736094	1.78972015265901	0.073498910986249	0.0927899637385453	hardening	FALSE	FALSE	FALSE	NA
temuti	benedetti	0.245637153295787	4.90412088785034	1.57506447435649	3.23842710070712	0.00120190732398613	0.00437967744573735	feared	TRUE	TRUE	FALSE	NA
tener	benedetti	0.196165992739603	3.39107662771121	0.850777830289932	4.01138171834725	6.0364418192376e-05	0.000594654885286724	keep	TRUE	TRUE	TRUE	NA
tenuti	benedetti	1.70822369489533	2.69120774830974	0.769784324130445	3.52121120741579	0.000429580308170413	0.00225823090961714	kept	TRUE	TRUE	FALSE	NA
terminate	benedetti	0.386121755682799	4.31980645536075	1.43765210061355	3.15454342295739	0.00160749454791863	0.00525989712618273	finished	TRUE	TRUE	FALSE	NA
terminato	benedetti	0.215549998247578	3.81959848385619	1.53463761238907	2.54106175891044	0.0110516396135576	0.0222886316734642	finished	TRUE	FALSE	FALSE	NA
terre	benedetti	1.13014022007106	0.603308226015336	0.705514706025305	1.72091379521816	0.0852664678990211	0.104893020612351	land	FALSE	FALSE	FALSE	NA
the	benedetti	0.142124661202443	3.59869864826363	1.58630829620857	2.33629177010947	0.0194760401575339	0.034189690933481	NA	TRUE	FALSE	FALSE	NA
ti	benedetti	7.86026527666974	0.203141630248934	0.566450541953051	0.359336454827373	0.719343405953468	0.745698660050901	you	FALSE	FALSE	FALSE	NA
tioni	benedetti	0.571790527959828	2.38247793955837	1.3554202338992	1.80349790374217	0.0713100543613468	0.0907411009201265	NA	FALSE	FALSE	FALSE	NA
tomaso	benedetti	0.33261353139458	5.40161270226487	1.31302137473146	4.20873635799237	2.56802811236896e-05	0.000347949724520977	tomaso	TRUE	TRUE	TRUE	NA
tori	benedetti	0.365099989787596	3.72634980236802	0.862575524725298	4.33626496580533	1.44924233185892e-05	0.000253485658772414	NA	TRUE	TRUE	TRUE	NA
tormentilla	benedetti	0.203136696888005	3.98339063756046	1.95144917547858	2.19910441079146	0.0278704989823014	0.0431051768825948	tormentilla	TRUE	FALSE	FALSE	NA
torni	benedetti	0.187812639464215	3.41844967690797	0.989365515925508	3.48286587358711	0.000496076838020042	0.00247491873959741	come back	TRUE	TRUE	FALSE	NA
totalmente	benedetti	0.253241497460091	4.00733297984457	1.4598144068559	2.8036761665245	0.00505236224841627	0.0124945308045667	totally	TRUE	FALSE	FALSE	NA
transiti	benedetti	0.406894311811979	3.55468025128143	1.36376936415635	2.67341363251121	0.00750836073780844	0.0169157916388096	transit	TRUE	FALSE	FALSE	other
trattati	benedetti	0.544540244718788	3.27948184571209	1.03055186685614	3.19864242170422	0.00138076312755711	0.0047780364342084	treated	TRUE	TRUE	FALSE	NA
tratte	benedetti	0.608332590835696	4.39646708385847	1.17513988562765	3.80578888138076	0.000141352920272543	0.00105075290217604	routes	TRUE	TRUE	FALSE	NA
tre	benedetti	0.995828053329894	0.829715706682481	0.827415878284267	1.00615105440045	0.314342912701735	0.344416722117391	three	FALSE	FALSE	FALSE	NA
tri	benedetti	3.68853853544385	0.251608976505104	0.584644625456354	0.431150462411538	0.666358970690937	0.69777669609435	NA	FALSE	FALSE	FALSE	NA
troppo	benedetti	0.887186679458687	2.08731671437017	0.82587766259257	2.55030057474774	0.0107630080993526	0.0220298165778237	too much	TRUE	FALSE	FALSE	NA
tuttavia	benedetti	0.221078174754601	4.69061848729305	1.44914019154609	3.25380289384503	0.00113871258952437	0.00421323658124016	however	TRUE	TRUE	FALSE	NA
tutti	benedetti	10.8213119638285	-0.166507583766569	0.411546291879388	-0.404440130462444	0.685889094998137	0.715645671787644	all	FALSE	FALSE	FALSE	other
tuttoche	benedetti	1.46683185705777	4.1456650400173	1.82120328710663	2.47910642288004	0.0131712000738075	0.024932710656095	all that	TRUE	FALSE	FALSE	NA
uguali	benedetti	0.204314025341322	3.93973737413613	1.95130960728984	2.16853164175099	0.0301182598477313	0.0454134262907798	equal	TRUE	FALSE	FALSE	NA
un	benedetti	2.26834357462767	0.882919052545463	1.25317161088955	0.706855591996551	0.479656223282723	0.514413920622051	NA	FALSE	FALSE	FALSE	NA
une	benedetti	2.98738500507332	1.3698602157811	1.23007300091069	1.12540794453136	0.260416206102186	0.289618948289368	one	FALSE	FALSE	FALSE	NA
uomo	benedetti	0.224569811587854	3.8263322621516	1.82974482106797	2.1500294368105	0.0315528864017033	0.0469874252607409	man	TRUE	FALSE	FALSE	NA
utili	benedetti	0.244774636065541	3.57423862889704	1.95001894640818	1.95044830192718	0.0511227095502967	0.0691517236349945	useful	FALSE	FALSE	FALSE	NA
valli	benedetti	0.328393682279986	2.26126006168051	1.02938757969558	2.8491457597458	0.00438367920136438	0.011277223438513	valley	TRUE	FALSE	FALSE	NA
valsasina	benedetti	1.11841500082404	3.2170475531098	1.94790240879404	2.74163961129878	0.00611333748769875	0.0144852971999168	valsassina	TRUE	FALSE	FALSE	NA
vapori	benedetti	0.219416428938036	3.03567495255376	1.80446565539469	2.28311069047856	0.022423849004449	0.0371926599004826	vapours	TRUE	FALSE	FALSE	NA
vari	benedetti	1.57079610843328	3.46082284894917	1.02296163731196	3.43609025223604	0.000590174333457719	0.00275605683876857	various	TRUE	TRUE	FALSE	NA
vecchio	benedetti	0.443222095523745	3.36742763782037	0.936070587087529	3.61828998699189	0.000296556005042375	0.00178659336104949	old	TRUE	TRUE	FALSE	NA
vedi	benedetti	0.270499084952796	3.85327504309403	1.04352042762396	3.71344762941954	0.000204454789370528	0.00128552619198986	see	TRUE	TRUE	FALSE	NA
vende	benedetti	0.0916868239573898	5.03170196081466	1.47489308872032	3.45197546458662	0.00055649832761073	0.00267675695580761	sell	TRUE	TRUE	FALSE	NA
veneni	benedetti	0.339171686931967	3.00631724762897	1.29266707872765	2.35607308766997	0.0184692834050116	0.0329637303072748	poison	TRUE	FALSE	FALSE	nature of plague
venezia	benedetti	0.273439114117309	2.86105874887356	1.88533146190025	1.59874956563985	0.109876259452588	0.131796710216197	venice	FALSE	FALSE	FALSE	place
venuti	benedetti	0.490646795953533	3.02849425687036	0.768566233642889	3.9620531236694	7.43080007854514e-05	0.000707765314411923	came	TRUE	TRUE	TRUE	other
veramente	benedetti	0.380561215967663	2.86205715430455	0.855141775212223	3.3709050804092	0.00074921667454783	0.00315052478568356	really	TRUE	TRUE	FALSE	NA
vere	benedetti	0.318226407998792	2.43566404232709	0.813762287435702	3.01229237288543	0.00259282738579839	0.00751295164198208	TRUE	TRUE	TRUE	FALSE	NA
vergini	benedetti	0.92693910061081	2.71867244442281	0.898426994207106	3.06403568123405	0.00218372863136345	0.00656483419803639	virgin	TRUE	TRUE	FALSE	NA
verita	benedetti	0.350098580703123	3.10010041465051	0.983832645777477	3.97039589847854	7.17533026181817e-05	0.000697239162815058	truth	TRUE	TRUE	TRUE	NA
vi	benedetti	4.97076276467186	0.513456511383509	0.570042853839342	0.902792661152049	0.366635946845361	0.398986177449363	NA	FALSE	FALSE	FALSE	NA
vicenza	benedetti	0.58998501996247	4.87371918132322	1.49945451824086	3.44743988516879	0.000565926333311514	0.00270856284898346	vicenza	TRUE	TRUE	FALSE	NA
vicinanze	benedetti	0.159638238226272	3.59166152669004	1.22281770704207	2.96425812775436	0.00303413659039557	0.00848499825569924	vicinity	TRUE	TRUE	FALSE	NA
vidi	benedetti	0.317170538686001	3.27538067796163	1.29130243812432	2.57528310898076	0.0100158067821153	0.0211260231329147	saw	TRUE	FALSE	FALSE	other
ville	benedetti	4.02034674131958	1.29663989766475	0.864069467979318	1.52005580378463	0.128496951108027	0.152234072618131	villa	FALSE	FALSE	FALSE	other
vini	benedetti	0.926654057902649	1.9036261167376	0.823771621494355	2.33097261783688	0.019754803587958	0.0344902378432225	NA	TRUE	FALSE	FALSE	NA
virtu	benedetti	0.742613868849262	2.16721519213388	0.840332214401952	2.5909390156927	0.00957144513654183	0.020281344099897	virtue	TRUE	FALSE	FALSE	NA
visti	benedetti	0.958701988755244	2.79551726980759	1.30549945853222	2.18355303250953	0.0289951080108894	0.0441349587127778	seen	TRUE	FALSE	FALSE	other
vitalba	benedetti	0.248317377715661	3.85641604956771	1.95040262914783	2.06839497693573	0.038602897169061	0.0550979036745351	vitalba	FALSE	FALSE	FALSE	NA
vite	benedetti	5.24206898986197	1.14624556299636	0.738497261926558	1.56470877801634	0.11765120931449	0.140422411117295	live	FALSE	FALSE	FALSE	NA
viti	benedetti	0.14840938097781	3.81772137491173	1.12185339185504	3.42670060756254	0.000610962286949977	0.00282570057714365	live	TRUE	TRUE	FALSE	NA
voci	benedetti	0.525274272820386	2.87706344806589	0.780490992740638	3.71820631459857	0.000200642376168981	0.00128375457126582	voice	TRUE	TRUE	FALSE	NA
voglia	benedetti	0.764598720170143	1.98547015044015	0.939475302802709	2.90400827897322	0.00368418417687557	0.00981768747411162	want	TRUE	TRUE	FALSE	NA
voler	benedetti	0.178795870149089	3.5330565628729	0.926846640200785	3.83839381326374	0.000123841749052191	0.00101169306626609	want	TRUE	TRUE	FALSE	NA
volli	benedetti	1.55016955221666	3.56431923429272	1.13237165753509	3.2021758515976	0.00136393707464346	0.00473685005706501	NA	TRUE	TRUE	FALSE	NA
volte	benedetti	0.615544372779253	1.63438257305422	0.678121114260499	2.41789819724625	0.0156104435123683	0.0286588676696533	time	TRUE	FALSE	FALSE	other
volti	benedetti	1.4943113438312	0.790799654521886	0.631719297508717	1.25609929810631	0.209079970594672	0.237748146231767	face	FALSE	FALSE	FALSE	NA
voti	benedetti	0.646592003956133	2.69669474878229	0.768934470888201	3.53052289588893	0.000414739118074331	0.00220603605081392	rating	TRUE	TRUE	FALSE	NA
vuol	benedetti	0.126382496639347	3.95431953827582	1.49231036597787	2.702491319297	0.00688219815079761	0.0158231171106	want	TRUE	FALSE	FALSE	NA
vuole	benedetti	0.35361988726062	4.18290214713582	0.871266780627464	4.82510867606226	1.39926947840112e-06	8.15191622416507e-05	want	TRUE	TRUE	TRUE	NA
w	benedetti	0.0780739521563899	3.56014670831642	1.95027905204383	2.51173363317614	0.0120139731860646	0.0235399497690395	NA	TRUE	FALSE	FALSE	NA
y	benedetti	0.12233328397278	4.2513685409591	1.31031584592822	3.28595999559486	0.00101635443228018	0.00387989271370451	NA	TRUE	TRUE	FALSE	NA
zanco	benedetti	0.240799766384199	4.14440257805511	1.95137420841973	2.25160825103228	0.0243470391865541	0.039698053724517	zanco	TRUE	FALSE	FALSE	NA
ze	benedetti	0.64059626029322	2.13683766704576	0.814102473348886	2.64690807356873	0.00812314314014709	0.0178412413260765	NA	TRUE	FALSE	FALSE	NA
zi	benedetti	0.2937334372042	2.44761736045782	0.789666940985875	3.11630424500707	0.00183133222710717	0.00575732549829117	NA	TRUE	TRUE	FALSE	NA
abbandonarla	bisogni	0.302423322629993	1.73600217708469	1.14628365015221	1.80311066996801	0.0713708357761211	0.314703383753676	abandon	FALSE	FALSE	FALSE	NA
abbandonate	bisogni	0.19194185582708	2.37811882022961	0.952109507354896	2.53157079739701	0.011355289124557	0.314703383753676	abandoned	FALSE	FALSE	FALSE	other
abbandonati	bisogni	0.213257037947072	1.39475839663096	0.934153729982343	1.51148741273569	0.130664313206333	0.320827824119181	abandoned	FALSE	FALSE	FALSE	other
abbandono	bisogni	0.450364319339566	2.46394179614127	1.10187271504899	2.41046383871803	0.0159322506293279	0.314703383753676	abandonment	FALSE	FALSE	FALSE	other
abbate	bisogni	0.167304773976716	1.48031621198701	1.14647389697185	1.52349682652262	0.127634454053746	0.319540138852334	abbate	FALSE	FALSE	FALSE	NA
abbi	bisogni	0.391252730500149	1.26648256123776	1.13310841140463	1.27034104150647	0.203963174853244	0.353217998066773	have	FALSE	FALSE	FALSE	other
abbondanti	bisogni	0.259660808463875	1.72803330694214	1.05200644426977	1.7768302799752	0.0755961682594374	0.314703383753676	abundant	FALSE	FALSE	FALSE	NA
abbondanza	bisogni	0.27835562002153	1.84023992418549	1.03947707565775	1.78917403144323	0.0735867924747382	0.314703383753676	plenty	FALSE	FALSE	FALSE	NA
abili	bisogni	0.267137255170479	2.0704915846779	1.12016151556709	1.99086421387434	0.0464958174238354	0.314703383753676	skilled	FALSE	FALSE	FALSE	NA
accennata	bisogni	1.38444849547344	1.83026966115604	1.14717997859287	1.79471785925846	0.0726986636318504	0.314703383753676	mentioned	FALSE	FALSE	FALSE	NA
accertati	bisogni	0.104817248574462	1.18887117058484	1.13471324856304	1.19261585894838	0.233019851979792	0.367862957500451	make sure	FALSE	FALSE	FALSE	NA
accettare	bisogni	0.0754097388619719	1.29140765927431	1.12314745983424	1.30291375551166	0.192604207223961	0.3469406429955	accept	FALSE	FALSE	FALSE	NA
accettato	bisogni	0.205220642183842	2.18762820117733	1.12035809596073	2.23008106255623	0.0257420617954765	0.314703383753676	accepted	FALSE	FALSE	FALSE	NA
accidenti	bisogni	0.907900029435125	0.284405988490965	0.819078214767181	0.343992970509077	0.730851572590392	0.790099862211265	damn	FALSE	FALSE	FALSE	NA
accio	bisogni	4.2981078646928	1.13448073487773	0.790976889869826	1.43830186004649	0.150348424366214	0.328369059828859	NA	FALSE	FALSE	FALSE	NA
acciocchi	bisogni	0.966702268240003	0.386177515305494	1.14760170634853	2.08840946338257	0.0367609145640974	0.314703383753676	so that	FALSE	FALSE	FALSE	other
accioche	bisogni	0.741710797896554	1.0461885629605	1.07789852657595	2.11300002527181	0.0346007657180404	0.314703383753676	so that	FALSE	FALSE	FALSE	other
accompagnare	bisogni	0.284960643095407	2.27685786660581	1.0636177660297	2.24465322858867	0.024790402803044	0.314703383753676	accompany	FALSE	FALSE	FALSE	NA
accrebbe	bisogni	0.207459387186281	1.63620194237252	1.14781464909562	1.60310672175843	0.108911094250833	0.314703383753676	increased	FALSE	FALSE	FALSE	NA
aceti	bisogni	0.718663734552409	0.278002193911431	0.868048337726345	0.32416128585283	0.745815930273842	0.801434835984955	vinegar	FALSE	FALSE	FALSE	disinfection
acque	bisogni	0.350830517215173	0.0110705777724545	0.860205610310227	0.802265572191778	0.422399352864649	0.524821418171528	water	FALSE	FALSE	FALSE	treatment
ad	bisogni	10.307535804654	0.425204257618586	0.437013749697949	0.97329151621586	0.330408437725615	0.442876500792912	to	FALSE	FALSE	FALSE	NA
addietro	bisogni	0.515172290321075	1.95216540202704	1.10814925943887	1.93458923563419	0.0530407220044377	0.314703383753676	ago	FALSE	FALSE	FALSE	NA
adoperati	bisogni	0.450062964091866	1.84092393403493	0.969234380328155	1.96311155399643	0.0496332133127012	0.314703383753676	used	FALSE	FALSE	FALSE	NA
adunque	bisogni	0.324955545600541	0.727034617649987	1.07159842424065	0.693400670548049	0.488058141573164	0.581713901643487	so	FALSE	FALSE	FALSE	NA
affatto	bisogni	0.768864821723145	1.46718617003118	0.922124080822896	1.64199273006593	0.100591510719935	0.314703383753676	at all	FALSE	FALSE	FALSE	NA
affetti	bisogni	1.38560607154581	1.76802798713139	0.706679919222711	2.56738757733034	0.0102468010197192	0.314703383753676	suffering	FALSE	FALSE	FALSE	NA
affinche	bisogni	1.15416998122017	1.60350608302725	1.02407414748163	2.79470993912581	0.00519463001431978	0.314703383753676	affinche	FALSE	FALSE	FALSE	NA
afflitti	bisogni	0.387535147752767	1.22722776501532	1.00511229110967	1.24976475578718	0.211385494249501	0.355946042145263	afflicted	FALSE	FALSE	FALSE	consequence
aggiunte	bisogni	0.241843529218133	1.29755737694736	1.12617443361265	1.35355816024606	0.17587738295225	0.339408849751818	added	FALSE	FALSE	FALSE	NA
agli	bisogni	1.01316348051361	0.501021891691136	0.922197027547374	0.55753566076053	0.577161501417097	0.65738235731698	to	FALSE	FALSE	FALSE	NA
agosti	bisogni	0.527363386752713	1.07691572479094	0.829924037008641	1.29888539025288	0.193983264202647	0.34793823579205	august	FALSE	FALSE	FALSE	date
ai	bisogni	6.16739755185545	1.48898457773323	0.718335392562978	2.07312508077911	0.0381606404174149	0.314703383753676	to	FALSE	FALSE	FALSE	NA
aiutare	bisogni	0.151798558350043	1.57084065065437	1.14426700870845	1.68505428112066	0.0919780992719907	0.314703383753676	help	FALSE	FALSE	FALSE	NA
aiutati	bisogni	0.531961481934744	1.98379527058836	1.05557684377826	2.01981513656462	0.0434025664738145	0.314703383753676	helped	FALSE	FALSE	FALSE	NA
aiuti	bisogni	1.55999809917929	0.721971650896228	0.832141769205992	0.878327299158249	0.379766125159973	0.487175561153729	help	FALSE	FALSE	FALSE	NA
al	bisogni	31.6884820073328	0.441718336039044	0.184821046186536	2.39095081894894	0.0168048037873742	0.314703383753676	to	FALSE	FALSE	FALSE	NA
albora	bisogni	0.32213449985789	0.815076980159929	1.11103437765631	0.810763780744817	0.417501337885749	0.520543189570675	at that time	FALSE	FALSE	FALSE	other
alcun	bisogni	1.50793768193321	-0.063925782618851	0.728695097972035	-0.0889398787402221	0.929129690465103	0.945422485985107	any	FALSE	FALSE	FALSE	other
alcune	bisogni	2.3679883524552	0.685416135352948	0.605710703173652	1.13364637095175	0.256942913625477	0.387944047506259	some	FALSE	FALSE	FALSE	NA
alcuni	bisogni	6.24763044191262	-0.445730558615132	0.457333788432799	-0.971778702420525	0.331160653343782	0.44326803162662	some	FALSE	FALSE	FALSE	NA
alemani	bisogni	0.332392822324405	0.916973071422849	1.08608903682125	1.81390159693022	0.0696928768466036	0.314703383753676	alemanni	FALSE	FALSE	FALSE	NA
alessandri	bisogni	0.270610341100203	0.975851273567209	0.94883201771206	1.03667579630486	0.299886975649372	0.417006047097928	alessandro	FALSE	FALSE	FALSE	proper noun
ali	bisogni	0.488115195269678	1.13716095925547	0.900146620314161	1.25311404158993	0.210164206593895	0.355946042145263	wing	FALSE	FALSE	FALSE	NA
alimentare	bisogni	0.22004258020979	1.78670357462752	1.13621895379929	1.69387344437143	0.0902893341229709	0.314703383753676	food	FALSE	FALSE	FALSE	other
alimenti	bisogni	0.211943770809742	1.24538438651937	0.978969296411544	1.27826239881294	0.201156921101008	0.351885577075374	food	FALSE	FALSE	FALSE	other
aliti	bisogni	0.266114026952899	1.74380364808681	1.12984573508914	1.64307647040693	0.100367112466704	0.314703383753676	breath	FALSE	FALSE	FALSE	NA
all	bisogni	0.617718696841445	0.347664578495511	0.866793115695691	0.408934048289539	0.682588061372573	0.746569825658133	NA	FALSE	FALSE	FALSE	NA
allarbitrio	bisogni	0.118193949493337	1.21189548700699	1.1355098593378	1.24706568172936	0.212373415105533	0.355946042145263	will	FALSE	FALSE	FALSE	other
allaria	bisogni	0.298215446662913	0.762432118622514	1.06757921736824	0.725523135276085	0.468131157056485	0.565684534083602	air	FALSE	FALSE	FALSE	disinfection;source
alle	bisogni	17.2113535421526	-0.108491457520203	0.262969657765513	-0.412386305424676	0.680056299118761	0.745383316723267	at	FALSE	FALSE	FALSE	NA
allegrezze	bisogni	0.303381325673967	1.95205154702029	1.02371518341978	2.00290361976142	0.0451876344971751	0.314703383753676	cheerfulness	FALSE	FALSE	FALSE	NA
alli	bisogni	15.0522399213893	0.362555234738516	0.377021281425426	0.960234179903658	0.336937368086875	0.448109711201583	at	FALSE	FALSE	FALSE	NA
alloggiare	bisogni	0.0907094548937277	1.25411602284928	1.13212257406485	1.26820159326258	0.204725968214178	0.353333322954855	stay	FALSE	FALSE	FALSE	NA
alloggiati	bisogni	0.130254911095632	1.31502561294786	1.14588749243385	1.17788996661797	0.238840475550941	0.371587319570921	accommodated	FALSE	FALSE	FALSE	NA
allora	bisogni	0.661548796638719	0.328126157333543	1.10218409282178	0.310736153653602	0.756001210237626	0.809947404381329	then	FALSE	FALSE	FALSE	NA
allordine	bisogni	1.55065201259225	1.33587296325807	1.12809882094842	1.31343322471577	0.189037008070201	0.34574537288351	order	FALSE	FALSE	FALSE	public response
almeno	bisogni	1.04710158641487	0.223437773730277	0.631001113276742	0.355797691251024	0.721992078213106	0.781308967703397	at least	FALSE	FALSE	FALSE	NA
alquanti	bisogni	0.466754138262809	0.993660073732307	0.859446103433012	1.18385728200887	0.236469562540779	0.370120012060944	somewhat	FALSE	FALSE	FALSE	NA
altari	bisogni	0.81633275629592	2.05541040388298	1.06575566584046	2.13618692796834	0.0326641805108434	0.314703383753676	altar	FALSE	FALSE	FALSE	religious
altezze	bisogni	1.43223281417426	1.39761771805748	1.12982526215722	1.41440447559911	0.157243176747864	0.33052744030826	height	FALSE	FALSE	FALSE	NA
alti	bisogni	0.372015056849624	1.14988810043403	0.863886352724341	1.36270609911785	0.172975154872866	0.339070316310659	high	FALSE	FALSE	FALSE	NA
altre	bisogni	4.23652598827544	0.689821628315497	0.623410594370407	1.12126655879917	0.262174415658614	0.389272801119671	other	FALSE	FALSE	FALSE	NA
altri	bisogni	22.2328624457721	0.281947506220134	0.263749465944505	1.06913879280886	0.285007133794713	0.409527680815667	other	FALSE	FALSE	FALSE	NA
altrimenti	bisogni	0.323167275939126	0.839428694249452	0.899373918559625	0.941566402368698	0.346414677754295	0.456010001924262	otherwise	FALSE	FALSE	FALSE	NA
altrui	bisogni	0.561390558056733	1.39482946241698	1.00140966793244	1.4610981339944	0.143988512253906	0.32389442223083	other	FALSE	FALSE	FALSE	NA
amati	bisogni	0.146017088536765	1.25493543348892	1.10971922345226	1.37579980496434	0.168883621864514	0.336391952438827	loved	FALSE	FALSE	FALSE	NA
ambi	bisogni	0.422781345178098	1.8344516617584	1.0652986358863	1.77952840313994	0.0751531725415345	0.314703383753676	ambi	FALSE	FALSE	FALSE	NA
ammettere	bisogni	0.256961892491873	2.14366585538637	1.07436453757294	2.07882231713658	0.0376336848615528	0.314703383753676	admit	FALSE	FALSE	FALSE	NA
amori	bisogni	0.660815357001583	1.69391230515923	0.946678828995072	1.86330064591567	0.0624199793310851	0.314703383753676	love	FALSE	FALSE	FALSE	NA
an	bisogni	1.15859609169662	0.00625732681517076	0.680575449810492	0.00928631940968133	0.992590695607611	0.994443408058582	NA	FALSE	FALSE	FALSE	NA
anche	bisogni	2.6828707152456	0.154546260299736	0.883654729009187	0.174540962609069	0.861440341288866	0.890901932922541	also	FALSE	FALSE	FALSE	NA
anchegli	bisogni	0.269811280806569	1.84305290836276	1.14612390234911	1.80062152140211	0.0717625546811503	0.314703383753676	also	FALSE	FALSE	FALSE	NA
anchessa	bisogni	0.500769200374401	1.67938753887097	1.14579837753139	1.82363175246104	0.0682077628661028	0.314703383753676	also	FALSE	FALSE	FALSE	NA
anci	bisogni	13.1867972154274	0.581793683453022	0.778723950690922	0.756675351534195	0.44924438537103	0.546474614952749	NA	FALSE	FALSE	FALSE	NA
ancor	bisogni	1.16145322467879	0.947097050820733	0.934005608622	1.06292129461485	0.287817645157045	0.412071194264991	even	FALSE	FALSE	FALSE	NA
ancora	bisogni	4.4611036462187	0.486575919894918	0.682723623266459	0.709591776820144	0.477957320453283	0.573602217447288	even	FALSE	FALSE	FALSE	NA
ancorche	bisogni	0.642713028717703	-0.0614630548465703	0.910627871239899	-0.0681267065121854	0.945684771017585	0.958180841611494	even	FALSE	FALSE	FALSE	NA
andando	bisogni	0.316459808479776	1.86601109805687	0.949801354192373	2.02293017693976	0.0430803467841431	0.314703383753676	going	FALSE	FALSE	FALSE	NA
andar	bisogni	0.883560856008833	1.31184834605603	0.682822749374747	1.93881574496907	0.0525237782161616	0.314703383753676	go	FALSE	FALSE	FALSE	NA
andari	bisogni	1.41035647604581	0.562436630530793	0.94248956263703	0.587761901924081	0.556692119398142	0.640524105223907	go	FALSE	FALSE	FALSE	NA
andassero	bisogni	0.288486487182715	1.75821575591788	1.13046994101472	1.70722823297366	0.0877796393382411	0.314703383753676	go	FALSE	FALSE	FALSE	NA
andati	bisogni	0.132319405241313	1.50778187597184	1.12212898394521	1.37170761723976	0.170154476175392	0.336391952438827	went	FALSE	FALSE	FALSE	other
ando	bisogni	0.438161374554066	0.705538753547578	0.921433208899975	0.782588965830932	0.433868523172084	0.534739218857901	went	FALSE	FALSE	FALSE	other
ane	bisogni	0.158702088202902	1.33892777455891	1.12632533746929	1.20368479940294	0.228711429624861	0.36508805903686	NA	FALSE	FALSE	FALSE	NA
angoli	bisogni	0.25222809978125	1.59933383399833	1.13229327713713	1.55575893428387	0.119765426594268	0.318952854164349	corner	FALSE	FALSE	FALSE	NA
angustie	bisogni	0.19501845952881	1.77148750590839	1.09809590567071	1.68328384041158	0.0923201571502202	0.314703383753676	cramped	FALSE	FALSE	FALSE	NA
ani	bisogni	0.307603025342994	2.14127852938138	0.994797047321634	2.2076626488386	0.0272677983953837	0.314703383753676	NA	FALSE	FALSE	FALSE	NA
animali	bisogni	0.412504151547135	0.288541642186582	0.954177365924605	1.01782845762269	0.308759485525866	0.424396040604376	animal	FALSE	FALSE	FALSE	NA
animi	bisogni	2.31087106134614	0.466131886790261	0.809104103496302	0.579333888605368	0.562363903353088	0.644976122061474	soul	FALSE	FALSE	FALSE	NA
anni	bisogni	1.51109703855377	-0.721634102391258	0.634391856932261	-1.14237757865821	0.253297106927474	0.38378891219004	year	FALSE	FALSE	FALSE	NA
antichi	bisogni	0.293351300201158	0.928041341760036	0.836952982003771	1.11575424504699	0.264527344009957	0.391143393656595	ancient	FALSE	FALSE	FALSE	NA
antonino	bisogni	0.585136065096927	1.07630272929893	1.14777666995515	1.34608679318041	0.17827452733834	0.341441043885296	antonino	FALSE	FALSE	FALSE	proper noun
antonio	bisogni	0.571803567453603	0.0088500535759843	0.785576045874641	0.0113105493116459	0.99097567974178	0.99328888160859	antonio	FALSE	FALSE	FALSE	proper noun
anzi	bisogni	0.779029288219433	-0.415350975826995	0.741839884926041	-0.561276506945764	0.574609054429598	0.655948454821064	indeed	FALSE	FALSE	FALSE	NA
aperte	bisogni	0.174895372882464	1.53003590611596	0.971396590939902	1.57950602284205	0.114220036140321	0.315611863054401	open	FALSE	FALSE	FALSE	NA
aperti	bisogni	1.51849534510721	0.455962136246744	0.719464490151648	0.646944693728817	0.517667738480203	0.606741955993076	open	FALSE	FALSE	FALSE	NA
api	bisogni	0.157873477046922	1.50273452655034	1.1445900065739	1.49580598732003	0.13470422066379	0.321979740802337	api	FALSE	FALSE	FALSE	NA
appartenenti	bisogni	0.122063505880222	1.5752848508619	1.14414230032073	1.52090970821596	0.128282497365623	0.319540138852334	belonging	FALSE	FALSE	FALSE	NA
appena	bisogni	0.617824064776931	1.04334468002631	1.10839817262678	1.00067452864165	0.31698418558864	0.430464925021385	just	FALSE	FALSE	FALSE	NA
appestati	bisogni	1.77259983794266	0.710726271441161	0.891058458838538	0.827315448871257	0.408058289649616	0.511741324694934	plague victim	FALSE	FALSE	FALSE	consequence
applicare	bisogni	0.252381946698586	1.57729864358032	1.14783163763614	1.51698967828552	0.129269290045992	0.319588945797389	apply	FALSE	FALSE	FALSE	NA
applicarsi	bisogni	0.101229058908077	1.06146871488554	1.11006094486209	1.04261173232037	0.297128153270162	0.416610237181397	apply	FALSE	FALSE	FALSE	NA
apportare	bisogni	0.332245157633355	1.63289974724089	1.09938344328572	1.59493964649809	0.110725732728541	0.314703383753676	make	FALSE	FALSE	FALSE	NA
appresso	bisogni	0.510754892322918	0.708155330192854	0.80166589793887	0.896960450315293	0.3697400213839	0.477636477684255	near	FALSE	FALSE	FALSE	NA
appunto	bisogni	0.39889304734623	1.35237066909352	1.01031480233307	1.42618014570734	0.153816349102607	0.329438026426386	precisely	FALSE	FALSE	FALSE	NA
aprile	bisogni	0.330042948349857	1.34182211094375	1.02206202006658	1.34699528184611	0.177981752248032	0.341184662568325	april	FALSE	FALSE	FALSE	NA
aprire	bisogni	0.235843101813803	1.94624669078369	1.0741775284911	1.87930933615892	0.0602022676461276	0.314703383753676	open	FALSE	FALSE	FALSE	NA
ar	bisogni	0.231181781629665	1.35712797156456	0.940887588503619	1.46735790007612	0.142278720657853	0.32389442223083	NA	FALSE	FALSE	FALSE	NA
arbitrio	bisogni	0.797470542448635	1.07428047474532	0.844780117065466	2.30038562263554	0.0214263826355714	0.314703383753676	will	FALSE	FALSE	FALSE	other
arci	bisogni	0.100964968724403	2.04731890962382	1.11736475482714	2.01665953118948	0.0437310558802622	0.314703383753676	arc	FALSE	FALSE	FALSE	NA
arcivescovo	bisogni	1.02834006145934	0.456756172277134	1.14681118541014	0.440865188151062	0.659310597039064	0.725917872739933	archbishop	FALSE	FALSE	FALSE	religious
ardenti	bisogni	0.199809357730523	1.9107424500174	1.08169330672298	1.88590112964578	0.0593082792768158	0.314703383753676	ardent	FALSE	FALSE	FALSE	NA
arie	bisogni	0.264439833524562	1.69097608178164	0.85952169038671	2.0051035614978	0.0449519768237939	0.314703383753676	air	FALSE	FALSE	FALSE	disinfection;source
armati	bisogni	0.684471075339526	1.60577187904534	0.869201148323858	1.8783137731278	0.0603382534858255	0.314703383753676	armed	FALSE	FALSE	FALSE	NA
armenti	bisogni	0.238013278596816	2.22534375402253	1.11567458003548	2.19217113067374	0.0283671521802629	0.314703383753676	herd	FALSE	FALSE	FALSE	religious
armi	bisogni	0.313195590718454	1.43868370308031	1.02586349553889	1.43510216208185	0.151257987548934	0.328369059828859	weapon	FALSE	FALSE	FALSE	NA
arti	bisogni	0.821815265519471	0.620322372588373	0.881279655157949	0.720491559637132	0.471222394614782	0.5680597873318	art	FALSE	FALSE	FALSE	NA
asi	bisogni	0.227692990434506	2.43944994811652	1.03054875527709	2.41836724305772	0.0155903333312852	0.314703383753676	NA	FALSE	FALSE	FALSE	NA
assai	bisogni	1.48335849277859	0.212010324147639	0.872104604425831	0.252708339265489	0.800493603208933	0.844845743452871	very	FALSE	FALSE	FALSE	NA
assegnati	bisogni	0.399297355412043	1.42189822753069	1.07401351866074	1.3280559554617	0.184159622359361	0.34420327440406	assigned	FALSE	FALSE	FALSE	other
assi	bisogni	0.771847153134927	1.54330317992131	1.00458536153314	1.5785332927684	0.114443145888225	0.315821894886914	axe	FALSE	FALSE	FALSE	NA
assicurati	bisogni	0.579678847955714	2.19677292786381	1.06931258687558	2.08414640169337	0.0371468523838007	0.314703383753676	make sure	FALSE	FALSE	FALSE	NA
assistenti	bisogni	0.688661024784009	1.7144698074115	0.924570485015818	1.89575057568176	0.0579930341351714	0.314703383753676	assistant	FALSE	FALSE	FALSE	other
assistenza	bisogni	0.186861571459739	1.56227691317648	1.07390945244075	1.553273152332	0.120357891420005	0.318952854164349	assistance	FALSE	FALSE	FALSE	other
assistere	bisogni	0.319523574612465	1.79837501216655	0.884660292953357	2.02898903936642	0.0424594067138816	0.314703383753676	assist	FALSE	FALSE	FALSE	other
assistessero	bisogni	0.159244699587908	1.53649965919028	1.14406942609359	1.59067377804071	0.111683011134915	0.314703383753676	assisted	FALSE	FALSE	FALSE	NA
assolutamente	bisogni	0.10381694701716	1.77621245210447	1.11706084007153	1.63192688348955	0.102694889932392	0.314703383753676	absolutely	FALSE	FALSE	FALSE	NA
at	bisogni	0.213872494235333	1.97430089974708	1.01544139334152	2.02749891058616	0.0426114157472811	0.314703383753676	NA	FALSE	FALSE	FALSE	NA
atte	bisogni	0.269591212688835	2.12371328101828	1.11533084887694	2.16676541087232	0.0302527461254314	0.314703383753676	NA	FALSE	FALSE	FALSE	NA
atteso	bisogni	0.46573824964116	1.12323064416372	1.10788234191322	1.63595450607861	0.101849109126359	0.314703383753676	expected	FALSE	FALSE	FALSE	NA
atti	bisogni	0.837874035859888	0.230017582735738	0.643563780561232	0.357902894578297	0.720415984463542	0.780390069951173	act	FALSE	FALSE	FALSE	NA
auditori	bisogni	0.175622342244781	1.49326485684958	1.14417746691959	1.32399157509831	0.185505842750314	0.34420327440406	auditor	FALSE	FALSE	FALSE	NA
augusti	bisogni	0.714231469367587	2.23443611341584	1.0517115766197	2.14207302587905	0.0321876061136558	0.314703383753676	augusto	FALSE	FALSE	FALSE	proper noun
autorita	bisogni	0.638726523323305	0.987630044311456	0.821331603137974	1.19837032548855	0.230772879567321	0.366200570902467	authority	FALSE	FALSE	FALSE	NA
avanti	bisogni	0.599875102456736	0.501310787250025	1.12900831884657	1.17188439861304	0.241243471600374	0.372667895104741	forward	FALSE	FALSE	FALSE	NA
avendo	bisogni	0.736137104220974	0.543029909719696	1.14785799157011	0.510536740478267	0.609675481614511	0.683536949883214	having	FALSE	FALSE	FALSE	other
avendone	bisogni	0.370573101860401	1.54462229435131	1.14101088631016	1.58482405630053	0.113006315080292	0.314703383753676	having	FALSE	FALSE	FALSE	other
aver	bisogni	0.894106512024719	0.563017393611374	1.11270503707336	0.902451405972419	0.366817124107981	0.47505766833102	have	FALSE	FALSE	FALSE	other
avere	bisogni	0.849493042849302	0.325397405487237	1.14744482014105	0.306029568873178	0.759582132430063	0.812490261643955	have	FALSE	FALSE	FALSE	other
averne	bisogni	0.233928416350302	1.5069552876074	1.14783547338122	1.55220854867996	0.120612331277245	0.318952854164349	have	FALSE	FALSE	FALSE	other
avessero	bisogni	0.806837426554063	0.39680048936788	1.14774676914274	0.372621021521205	0.709430524948489	0.771213841551598	had	FALSE	FALSE	FALSE	other
aveva	bisogni	1.7428173412806	0.230141438219545	1.13044656601283	0.220167959933565	0.825740348661993	0.865656508094384	had	FALSE	FALSE	FALSE	other
avevano	bisogni	1.01318228250442	0.0909359043880274	1.14742154863888	0.0844300913103005	0.93271448328778	0.947951450168499	had	FALSE	FALSE	FALSE	other
avrebbe	bisogni	0.358626121347289	0.979453049490566	1.11080246552464	1.81742079538136	0.0691527059456206	0.314703383753676	would	FALSE	FALSE	FALSE	NA
avvisato	bisogni	0.201215983868175	1.22872014236573	1.11215343716825	1.32533420507273	0.185060328847001	0.34420327440406	warned	FALSE	FALSE	FALSE	NA
avvisi	bisogni	0.231681968946178	1.03325650218214	1.11011787772621	1.05600511851096	0.290965876381717	0.413163846952081	alert	FALSE	FALSE	FALSE	NA
b	bisogni	0.739310501233374	0.523509644884792	0.820183431535319	1.7752870323838	0.0758505054698496	0.314703383753676	NA	FALSE	FALSE	FALSE	NA
bambini	bisogni	0.26183059089374	1.19771154572533	1.14716524755566	1.11832644597078	0.263427595999776	0.390054516283806	children	FALSE	FALSE	FALSE	NA
banchi	bisogni	0.197866609686211	2.03125643401627	0.914989774595913	2.2145639205648	0.0267900107544868	0.314703383753676	benches	FALSE	FALSE	FALSE	NA
bandi	bisogni	3.2796096597807	0.171815642821612	0.938913285289623	0.180458669783342	0.856792498414175	0.888234424961484	ban	FALSE	FALSE	FALSE	public response
bandire	bisogni	0.293422989694341	1.64285481066239	1.13456478427089	1.53672635817792	0.124360333620467	0.318952854164349	banish	FALSE	FALSE	FALSE	NA
banditi	bisogni	0.484032146478574	0.991070866577467	0.943649071406498	1.07509582362582	0.282331829098772	0.408192886919234	bandit	FALSE	FALSE	FALSE	other
bani	bisogni	0.0725001964316802	1.24549948712365	1.10973621077622	1.31279293256118	0.189252732163386	0.34574537288351	NA	FALSE	FALSE	FALSE	NA
bar	bisogni	0.227092773823294	2.03810340841603	0.905646497412028	2.30997615026116	0.0208894745565695	0.314703383753676	NA	FALSE	FALSE	FALSE	NA
barbieri	bisogni	0.755203513816276	0.447034734177224	0.758740362325884	0.593691162894959	0.552718694746916	0.637318494963281	barber	FALSE	FALSE	FALSE	public response
barcaruoli	bisogni	0.0808139268069745	1.1672219570101	1.10986964628247	1.28388996133272	0.199180460228416	0.350541439281165	boatman	FALSE	FALSE	FALSE	NA
barche	bisogni	1.69452754300211	1.55175253833636	0.945728144731155	1.64751674821969	0.0994518766023937	0.314703383753676	boat	FALSE	FALSE	FALSE	other
basilica	bisogni	0.160362424629208	1.15414156421023	1.10989069317332	1.22914213790765	0.219018518690517	0.360055711813584	basilica	FALSE	FALSE	FALSE	NA
basse	bisogni	0.340828362459672	2.01674557600682	0.927132114269606	2.25167734039008	0.024342669629184	0.314703383753676	low	FALSE	FALSE	FALSE	NA
bassi	bisogni	0.252983832280187	1.13798704397273	0.911726119290214	1.258073228358	0.20836527429923	0.355946042145263	low	FALSE	FALSE	FALSE	NA
bastanti	bisogni	0.0777332348269661	1.68116303437947	1.14783119214525	1.58813445127757	0.112255939452425	0.314703383753676	enough	FALSE	FALSE	FALSE	NA
bastavano	bisogni	0.200749941804571	1.21772913007767	1.10978505554518	1.32230023601927	0.186068194218006	0.34420327440406	enough	FALSE	FALSE	FALSE	NA
battista	bisogni	0.613605963346604	1.11421198895609	0.763010812034183	1.46351127078264	0.143327531875763	0.32389442223083	battista	FALSE	FALSE	FALSE	proper noun
beata	bisogni	0.157645864840471	1.53454401692261	1.14575007075817	1.52314040759951	0.127723581349669	0.319540138852334	blessed	FALSE	FALSE	FALSE	religious
bel	bisogni	0.648448645357614	1.7898436248448	0.999280054173692	1.86229236682793	0.0625618908309582	0.314703383753676	nice	FALSE	FALSE	FALSE	NA
bellano	bisogni	0.146940286276561	1.23605594938938	1.14443556066864	1.09822568980993	0.27210595107372	0.399597453457782	bellano	FALSE	FALSE	FALSE	place
bellissimo	bisogni	0.186262971723507	1.38826054163482	1.14576352352148	1.45231534401884	0.146413942946456	0.326548924442388	beautiful	FALSE	FALSE	FALSE	NA
ben	bisogni	3.18320262653974	0.149706584325278	0.575704895482323	0.261473726617377	0.793727208076013	0.839474047162167	well	FALSE	FALSE	FALSE	NA
benche	bisogni	0.8400417889689	0.230660034113256	0.835519284957818	0.276028686902696	0.782526032880045	0.830901776752451	though	FALSE	FALSE	FALSE	NA
beneficio	bisogni	0.594105981933528	1.34363240315152	0.7573751125297	1.77833046386826	0.075349595816733	0.314703383753676	benefit	FALSE	FALSE	FALSE	NA
beni	bisogni	4.88778706007836	0.599407417134276	0.508374416793007	1.18373434791261	0.236518237795815	0.370120012060944	good	FALSE	FALSE	FALSE	NA
benigni	bisogni	0.688350000639746	2.45940255606572	0.96386932005321	2.6176891530296	0.00885274084027695	0.314703383753676	benign	FALSE	FALSE	FALSE	NA
beri	bisogni	0.447641671977856	0.487243863877117	0.963833477042388	0.515295341399133	0.60634665384653	0.681227768607274	drink	FALSE	FALSE	FALSE	NA
bernardino	bisogni	0.340169470391123	2.38598509617889	1.06039121512501	2.29836320517446	0.0215411258677168	0.314703383753676	bernardino	FALSE	FALSE	FALSE	NA
bestiami	bisogni	0.413073518168006	2.14508806302151	1.09577664972085	2.04944254846125	0.0404188602746709	0.314703383753676	cattle	FALSE	FALSE	FALSE	NA
bestie	bisogni	0.442130218188769	1.08982649722707	0.999700943345164	1.12139135158455	0.262121315815197	0.389272801119671	beast	FALSE	FALSE	FALSE	NA
bi	bisogni	1.33491838288027	1.04329568451443	0.676800477932911	1.54893061048573	0.12139840153107	0.318952854164349	NA	FALSE	FALSE	FALSE	NA
bili	bisogni	0.276387607308897	1.58782433664568	0.88446875834937	1.83381634571042	0.0666812605237875	0.314703383753676	NA	FALSE	FALSE	FALSE	NA
biso	bisogni	0.863801274097589	2.33423406891993	0.87730641081008	2.71644502941367	0.00659871522152245	0.314703383753676	NA	FALSE	FALSE	FALSE	NA
bisogna	bisogni	0.487751778312852	1.50692157487006	1.03154703370302	1.53296314157646	0.125284936747898	0.318952854164349	have to	FALSE	FALSE	FALSE	NA
bisogni	bisogni	45.5744115447441	10.6710923414224	0.538976910150406	18.393754342433	1.47409742010781e-75	3.16488716097147e-72	need	TRUE	TRUE	TRUE	other
bisognose	bisogni	0.123012411254257	1.43451169505401	1.14662351514161	1.37518784205707	0.169073216577372	0.336391952438827	needy	FALSE	FALSE	FALSE	NA
bocche	bisogni	0.727973853168954	0.767781475085283	0.783003904557884	0.986986410716876	0.323649300548697	0.437512188476625	mouth	FALSE	FALSE	FALSE	NA
boli	bisogni	0.404912359974716	1.32588749596256	0.980425904252711	1.38584459084027	0.165794363132819	0.335641970941921	NA	FALSE	FALSE	FALSE	NA
bollette	bisogni	0.55162513350243	1.39178012186901	1.07973626607993	1.30725624471571	0.191125699175202	0.345933995213	bill	FALSE	FALSE	FALSE	public response
bologna	bisogni	1.85290360978155	0.38355928356462	1.04036099444449	1.04791936007405	0.294675761675024	0.415125786138894	bologna	FALSE	FALSE	FALSE	place
bolognesi	bisogni	0.310604222867004	0.594217049775977	1.14564758113275	0.538708407844496	0.59008807133094	0.668206270647431	bolognese	FALSE	FALSE	FALSE	place
boni	bisogni	0.143423404661118	1.77088589070204	1.14354795200515	1.59915165914996	0.109786908509086	0.314703383753676	NA	FALSE	FALSE	FALSE	NA
bonta	bisogni	0.293364989079525	1.44144747986019	0.861268056564768	1.70164999053826	0.0888210003529593	0.314703383753676	goodness	FALSE	FALSE	FALSE	NA
borghi	bisogni	1.16882792524534	-0.0551335107827317	0.926215366974571	0.788316305545741	0.430511712387065	0.531013849926205	village	FALSE	FALSE	FALSE	place
bori	bisogni	0.529938259980941	1.32005034057313	1.14783893331453	1.29013427739036	0.197004040423879	0.348983230024809	NA	FALSE	FALSE	FALSE	NA
botteghe	bisogni	0.558017121104468	1.02904989582653	0.792469680307654	1.30845199904954	0.190720045412499	0.345933995213	shop	FALSE	FALSE	FALSE	other;source
braccio	bisogni	0.123840188874556	1.38729963590048	1.1456601502408	1.24830207437328	0.211920454837232	0.355946042145263	arm	FALSE	FALSE	FALSE	NA
bresciano	bisogni	1.62919322660348	2.13499286942269	1.0970281166741	2.05302493230065	0.0400701595023937	0.314703383753676	bresciano	FALSE	FALSE	FALSE	NA
bri	bisogni	1.546646927398	1.4194022376024	0.781352424343545	1.84222335227974	0.0654424859523333	0.314703383753676	NA	FALSE	FALSE	FALSE	NA
brodo	bisogni	0.804236512745584	1.17798205995758	1.14283541699365	1.24748912421863	0.212218205593033	0.355946042145263	broth	FALSE	FALSE	FALSE	NA
brutti	bisogni	0.227166466889939	0.708325683938616	1.0674371508143	1.46287598691183	0.143501315816623	0.32389442223083	ugly	FALSE	FALSE	FALSE	NA
bu	bisogni	0.0977661868298503	1.54867040307588	1.14693181655259	1.4729116814288	0.140774851825921	0.32389442223083	NA	FALSE	FALSE	FALSE	NA
buboni	bisogni	0.631679006322873	0.124238514464604	0.93295507437385	0.875074291095913	0.381533484490901	0.488533759514442	bubo	FALSE	FALSE	FALSE	symptom
buon	bisogni	1.33320602841092	0.0299529792445487	0.635850553698318	0.0474661341671756	0.962141720918166	0.970732271997792	good	FALSE	FALSE	FALSE	NA
buone	bisogni	1.34017201430436	0.214005274481834	0.653193118431689	0.327092313196245	0.743598065516999	0.799852227788074	good	FALSE	FALSE	FALSE	NA
buoni	bisogni	1.00762507306625	0.267030086276948	0.71218338855838	0.375041096334942	0.707629903127095	0.76964610031098	good	FALSE	FALSE	FALSE	NA
busto	bisogni	0.273819197992876	1.74821295914956	1.14717373669445	1.69906239821939	0.0893074272838095	0.314703383753676	bust	FALSE	FALSE	FALSE	NA
c	bisogni	2.15818048404262	-0.15248291022481	0.821511431534889	-0.186426266161496	0.852110496052299	0.884662105911164	NA	FALSE	FALSE	FALSE	NA
cadaveri	bisogni	0.495712595506474	0.429437128879197	1.14561891576035	0.404376582778531	0.685935817511792	0.749394338921174	corpse	FALSE	FALSE	FALSE	consequence
cadere	bisogni	0.611364301715576	2.05545812301138	0.991294317693535	2.12768614635769	0.0333631142995305	0.314703383753676	fall	FALSE	FALSE	FALSE	NA
cadute	bisogni	0.295379349360648	1.72564871887069	1.12141596568481	1.62218283006517	0.104764206939345	0.314703383753676	fall	FALSE	FALSE	FALSE	NA
cagioni	bisogni	1.11525501636513	0.155307087427006	0.893038684883923	0.179586279349775	0.857477377043855	0.888515409514071	cagion	FALSE	FALSE	FALSE	NA
cal	bisogni	0.0795673314633899	1.30217597724717	1.12526191885264	1.3188019333218	0.187235337764377	0.345652854841029	NA	FALSE	FALSE	FALSE	NA
calamita	bisogni	1.68393983142162	1.27993517420304	0.743563629118352	1.7375301173747	0.0822936427468325	0.314703383753676	calamity	FALSE	FALSE	FALSE	plague's name
calamitosi	bisogni	0.261081232704861	1.73761202849792	1.04252716372398	1.79281839372205	0.073001967377383	0.314703383753676	calamitous	FALSE	FALSE	FALSE	NA
calcoli	bisogni	0.232259580881624	1.64608779778106	1.14785627375865	1.76831692076462	0.0770079367020634	0.314703383753676	calculation	FALSE	FALSE	FALSE	NA
caldi	bisogni	1.08377367429596	0.469579652084174	0.762585138843742	0.625429473955158	0.531689222754868	0.619726797640989	hot	FALSE	FALSE	FALSE	NA
cale	bisogni	0.330828554441465	1.66828412350334	1.1236545358594	1.71643360021803	0.0860827112159997	0.314703383753676	NA	FALSE	FALSE	FALSE	NA
calepio	bisogni	1.40802795716528	1.19530346308425	1.12801608300605	1.19868777164242	0.230649374656516	0.366200570902467	calepio	FALSE	FALSE	FALSE	NA
cam	bisogni	0.487578033513652	2.40943420409072	0.988290709132287	2.55751173814581	0.0105423999912259	0.314703383753676	NA	FALSE	FALSE	FALSE	NA
camere	bisogni	1.14279859622158	0.955735611179876	0.869599248061809	1.08238382107796	0.279082014273784	0.406910743694224	room	FALSE	FALSE	FALSE	source
caminare	bisogni	0.0842935025330622	1.71638958776893	1.14690472007387	1.60871661484072	0.107678321087939	0.314703383753676	walk	FALSE	FALSE	FALSE	NA
campagne	bisogni	0.307563132121648	0.780665838646218	0.929480741888675	0.844677469352325	0.398290942341558	0.50283172853592	campaign	FALSE	FALSE	FALSE	NA
campane	bisogni	0.403081958161473	0.906608239632259	0.957490757343084	0.954625223713068	0.339767256727024	0.450296481600568	bell	FALSE	FALSE	FALSE	NA
campari	bisogni	0.727527791726953	1.19426448305055	1.1410088988784	1.65263071136531	0.0984060437687353	0.314703383753676	live	FALSE	FALSE	FALSE	NA
can	bisogni	0.137404419913963	1.4961777595894	1.11144725258954	1.36008977242928	0.173801517180732	0.339408849751818	NA	FALSE	FALSE	FALSE	NA
cancellaria	bisogni	0.0989078191649531	1.55940073269366	1.14695969667716	1.43229702605768	0.152058833846637	0.328998427704339	chancellery	FALSE	FALSE	FALSE	NA
cancelli	bisogni	0.245087535896681	1.07307498369134	1.08220265146705	1.01515753760148	0.310030738032844	0.425054913509908	gate	FALSE	FALSE	FALSE	other
cancellieri	bisogni	0.487220504190945	1.05461728159353	0.821868520281323	1.29228048156506	0.196260028852493	0.348527942056495	chancellor	FALSE	FALSE	FALSE	NA
canti	bisogni	0.365766257621883	1.27920898810191	0.876257660994095	1.48463958796075	0.137639322714961	0.321979740802337	song	FALSE	FALSE	FALSE	NA
cantonate	bisogni	0.307817738034693	0.756255290433236	1.1408058101966	0.746540231538014	0.455341137970244	0.553577249842647	corner	FALSE	FALSE	FALSE	NA
cantoni	bisogni	0.115094618113193	1.13838602990861	1.13427542496232	1.06179433697111	0.288329061244434	0.412071194264991	canton	FALSE	FALSE	FALSE	NA
cap	bisogni	0.320824717262108	0.073294563014951	1.14346281813638	0.780736720159061	0.434957358884174	0.535483190382521	NA	FALSE	FALSE	FALSE	NA
capacita	bisogni	0.158643899853866	1.5290576143861	1.14580532113448	1.51877614010208	0.128818853659035	0.319540138852334	capacity	FALSE	FALSE	FALSE	NA
capanne	bisogni	0.702245383729057	1.44418219430241	0.917676088329962	1.5655543765454	0.117452977929696	0.318398413655376	hut	FALSE	FALSE	FALSE	public response
capi	bisogni	2.0351852523759	-0.454815141355821	0.661634662636605	-0.687533216521447	0.491746776349057	0.584919849762563	head	FALSE	FALSE	FALSE	NA
capitali	bisogni	0.520744083098145	2.36824988905283	0.934978782182202	2.59347581057822	0.00950112225347811	0.314703383753676	capital	FALSE	FALSE	FALSE	NA
capitoli	bisogni	0.586869650259392	1.46978322212337	0.765922621784042	1.93399249347375	0.0531140507900741	0.314703383753676	chapter	FALSE	FALSE	FALSE	NA
cappuccini	bisogni	0.337063049055017	1.38874825229661	1.14774146408341	1.29788999876939	0.194325137257515	0.347970033104158	capuchin	FALSE	FALSE	FALSE	religious
car	bisogni	1.1174163584747	1.67370176059657	0.699961003860632	2.43851551416882	0.0147477256387402	0.314703383753676	NA	FALSE	FALSE	FALSE	NA
carboni	bisogni	0.704222701143567	-0.0347988894682026	0.791871734331308	1.14802780566743	0.25095708527714	0.381860284968122	carbuncle	FALSE	FALSE	FALSE	symptom
carcano	bisogni	0.190222871291967	1.24733615660667	1.11028657631374	1.20912870874378	0.22661340129492	0.36434381493154	NA	FALSE	FALSE	FALSE	NA
card	bisogni	1.00061362679997	0.579749167544304	1.14661837799227	2.63006364673697	0.00853688838639905	0.314703383753676	NA	FALSE	FALSE	FALSE	NA
cardinal	bisogni	0.685982958387473	0.690150561953249	1.14641910557258	0.599358026921165	0.548934160328856	0.634658934962872	cardinal	FALSE	FALSE	FALSE	religious
cardinali	bisogni	2.08903135859403	0.36556051990162	0.903642106637156	0.402209610648244	0.68752976985785	0.750445559677074	cardinal	FALSE	FALSE	FALSE	religious
care	bisogni	0.294713911064161	2.29408207900627	0.938664410864156	2.52952941537378	0.0114215599647925	0.314703383753676	expensive	FALSE	FALSE	FALSE	NA
cari	bisogni	0.490004955601197	0.685277090457219	0.886003058239414	0.793594947579148	0.427431274724613	0.528626121448009	dear	FALSE	FALSE	FALSE	NA
cariche	bisogni	0.408805222171838	1.13278975845286	0.942266551233019	1.21515841380123	0.224305678007347	0.364173142982281	charge	FALSE	FALSE	FALSE	NA
carichi	bisogni	1.98558398687996	1.02454413247459	0.733115687560037	1.40382543039679	0.160370839324079	0.331206150173637	load	FALSE	FALSE	FALSE	NA
carita	bisogni	2.77917884264937	1.15177803415586	0.686886783481206	1.68602196660993	0.0917915684552992	0.314703383753676	charity	FALSE	FALSE	FALSE	religious
carlo	bisogni	0.887620589009937	0.449865229599497	0.761708252795164	0.594941095238499	0.551882846161898	0.636696652718751	carlo	FALSE	FALSE	FALSE	proper noun
carni	bisogni	0.770434167781134	-0.0131474288922423	0.853578680766252	-0.0157419765111011	0.98744023872612	0.990670183432233	meat	FALSE	FALSE	FALSE	source;treatment;public response
carri	bisogni	0.559534178676516	0.824628619518895	0.807508381763765	1.03905578953648	0.298778790576858	0.416610237181397	wagons	FALSE	FALSE	FALSE	NA
carrozze	bisogni	0.293766218679362	1.12460743616186	1.10440721127306	1.0614861389545	0.288469028868319	0.412071194264991	carriage	FALSE	FALSE	FALSE	other
casale	bisogni	0.277920085087286	1.85927017283571	1.13333670194293	1.71375523285429	0.0865736883193944	0.314703383753676	casale	FALSE	FALSE	FALSE	NA
case	bisogni	5.36013532362267	-0.193066759497434	0.528033407615704	-0.364428171983228	0.715538301522739	0.776383656922574	home	FALSE	FALSE	FALSE	source
casi	bisogni	9.9276086221069	0.113849302458653	0.529575839222856	0.214588029709724	0.830088527444091	0.868942012882722	case	FALSE	FALSE	FALSE	other
cassano	bisogni	0.124017545100961	1.06881847367319	1.13406396603346	0.98892739789342	0.322698664583436	0.436843652497248	cassano	FALSE	FALSE	FALSE	NA
casse	bisogni	0.462893363114789	1.36541445074404	0.841654400288071	1.64508027862332	0.0999532569834104	0.314703383753676	box	FALSE	FALSE	FALSE	other
castel	bisogni	0.153359775325197	0.957082712888546	1.1348302660897	0.878177911277911	0.379847177164109	0.487175561153729	castle	FALSE	FALSE	FALSE	NA
castellani	bisogni	0.100360125280519	1.16235584961888	1.12594424979566	1.11765792031193	0.263713121165041	0.390208181351718	castellani	FALSE	FALSE	FALSE	NA
castelli	bisogni	0.352316037072101	0.982829105900257	0.900355195843428	1.08906646334081	0.276124577626782	0.40427540913024	castle	FALSE	FALSE	FALSE	NA
cati	bisogni	0.535504124390831	1.21072065017957	0.887694209657066	1.38407384698101	0.166335844006616	0.335641970941921	NA	FALSE	FALSE	FALSE	NA
cause	bisogni	1.62298722448941	-0.0515368270098947	0.816157406350343	-0.0621720766892389	0.950425799033066	0.961752036373502	cause	FALSE	FALSE	FALSE	NA
cautele	bisogni	0.769109937266609	0.816240092418744	0.794596079821908	1.04460415951329	0.296205956369337	0.415976832630124	caution	FALSE	FALSE	FALSE	prevention measure
cauti	bisogni	0.30129481582563	1.93158830947718	1.06173716703611	1.89475066558281	0.0581254419507381	0.314703383753676	cautious	FALSE	FALSE	FALSE	NA
cede	bisogni	0.103798069404419	1.64437808731448	1.14638647425963	1.63155172868187	0.102773954184273	0.314703383753676	give	FALSE	FALSE	FALSE	NA
cedola	bisogni	0.119909853269929	0.970550642209529	1.11024684049162	0.932400704456946	0.351129480871224	0.460803786937969	coupon	FALSE	FALSE	FALSE	NA
celi	bisogni	0.331360043497253	2.21382040841007	1.00339922916751	2.26649562888235	0.0234210544838545	0.314703383753676	NA	FALSE	FALSE	FALSE	NA
cen	bisogni	0.311391308690917	1.63891432184498	1.12712896093114	1.59901436738995	0.109817410248238	0.314703383753676	NA	FALSE	FALSE	FALSE	NA
ceneri	bisogni	0.398923739064679	1.19386372763127	1.10877573327275	1.82862254427513	0.0674561730290081	0.314703383753676	ashes	FALSE	FALSE	FALSE	NA
centi	bisogni	0.867313890239973	0.394347462003695	0.653606184015997	0.606377013458622	0.544264428914908	0.630579203179275	hundred	FALSE	FALSE	FALSE	NA
centro	bisogni	0.316097108024923	2.09372950860498	0.982918980658015	2.2084404038474	0.0272135878990266	0.314703383753676	center	FALSE	FALSE	FALSE	NA
cercare	bisogni	0.30723659550507	1.56094896067547	1.11617990266777	1.66998182620425	0.0949229593630602	0.314703383753676	try	FALSE	FALSE	FALSE	NA
certe	bisogni	0.610376894804854	0.637250595751541	0.782232009227414	0.827934676775113	0.407707495211456	0.511600229233779	certain	FALSE	FALSE	FALSE	NA
certi	bisogni	1.51285627202059	0.166501793815384	0.657847343107813	0.255625148044568	0.798240298081842	0.843831570645846	certain	FALSE	FALSE	FALSE	NA
cesi	bisogni	0.450101943371038	2.74183542067091	0.937648463331548	3.03255173702503	0.00242495524602048	0.314703383753676	NA	FALSE	FALSE	FALSE	NA
cessare	bisogni	0.0980096277962652	1.52213930383798	1.14712195115445	1.3924295713597	0.163792354908555	0.333342388127306	cease	FALSE	FALSE	FALSE	NA
cessato	bisogni	0.0673026932193689	1.35399077913782	1.12200464977222	1.40295979838342	0.160628827345176	0.331206150173637	ceased	FALSE	FALSE	FALSE	NA
cessero	bisogni	0.249670610458645	1.96425979171945	1.12518632435386	1.8686798696129	0.0616673663192143	0.314703383753676	NA	FALSE	FALSE	FALSE	NA
cetti	bisogni	0.169965318045399	1.58333882519704	1.14730457607239	1.69239623874561	0.0905704490314289	0.314703383753676	NA	FALSE	FALSE	FALSE	NA
ch	bisogni	0.572664890162881	0.985071987730927	1.0299571016657	0.993932485991568	0.320255737415473	0.434084007721603	NA	FALSE	FALSE	FALSE	NA
che	bisogni	2.37997029041427	0.0712261103883946	0.559077972244006	0.128026495334053	0.898128005332211	0.9210845358506	that	FALSE	FALSE	FALSE	NA
chi	bisogni	132.663131770393	-0.109891597752713	0.159079736254517	-0.690816542443337	0.48968083844632	0.583108574677898	who	FALSE	FALSE	FALSE	NA
chiamare	bisogni	0.10694608635714	1.78435632295905	1.11864055629867	1.64228763554668	0.100530408306553	0.314703383753676	call	FALSE	FALSE	FALSE	NA
chiamati	bisogni	0.442050877274781	0.708029403986156	0.946383860563613	0.767211662892062	0.442955679731156	0.54097033241342	called	FALSE	FALSE	FALSE	NA
chiari	bisogni	0.634976944929921	1.265894123843	0.764606217422847	1.67995209592178	0.0929666365373745	0.314703383753676	clear	FALSE	FALSE	FALSE	NA
chiese	bisogni	3.76917227540466	-0.0893037114898548	0.698949342530278	-0.128247023694757	0.897953487759919	0.9210845358506	church	FALSE	FALSE	FALSE	religious
chin	bisogni	0.214511758389975	0.894804914277144	1.1104908258289	0.895527859254547	0.37050498008916	0.478336856435013	NA	FALSE	FALSE	FALSE	NA
chirurghi	bisogni	1.68183207981893	1.16820282765785	0.888233045315088	1.33574674169878	0.181632065991756	0.343975133729506	surgeon	FALSE	FALSE	FALSE	prevention measure;public response
chirurgi	bisogni	0.209332516198429	1.58412358962108	1.14748022543344	1.55332735395673	0.120344948502937	0.318952854164349	surgeon	FALSE	FALSE	FALSE	prevention measure;public response
chiuse	bisogni	0.190963718834879	1.40819448613332	0.993626294216765	1.42523870738668	0.154088210898869	0.329438026426386	closed	FALSE	FALSE	FALSE	NA
chiusi	bisogni	0.382407368183792	0.864125739781853	0.905071851025126	0.953861146197767	0.340153933008497	0.450530841560298	closed	FALSE	FALSE	FALSE	NA
ci	bisogni	3.45720908114461	0.0481518932563674	0.626170847699179	0.0773494607651017	0.93834554473158	0.952092573033413	there	FALSE	FALSE	FALSE	NA
ciascheduna	bisogni	0.251925155325324	1.08012607271983	1.1458297859486	0.949397931069384	0.342418262232489	0.452971046834968	each	FALSE	FALSE	FALSE	NA
ciascheduno	bisogni	0.557212452231478	1.15727726299449	1.04282026346595	1.1059140683234	0.268763714982385	0.396315725320865	each one	FALSE	FALSE	FALSE	other
ciascun	bisogni	0.296312845250965	0.85378783373749	1.06345387756929	0.821012505566818	0.41163914501667	0.515329005452356	each	FALSE	FALSE	FALSE	NA
ciascuna	bisogni	0.770653873747225	1.49913460768277	0.904167273990646	1.62655744132894	0.103831124341808	0.314703383753676	each	FALSE	FALSE	FALSE	NA
ciascuno	bisogni	2.44121016012266	1.49860698264352	0.648864162656173	2.3245255436366	0.0200973441577069	0.314703383753676	each	FALSE	FALSE	FALSE	NA
cibi	bisogni	0.709308091921599	0.426305887319339	0.781074904607045	0.550908619913942	0.581696318126495	0.66079470635851	food	FALSE	FALSE	FALSE	other
cili	bisogni	0.117718276732574	1.66288842600928	1.14122416114898	1.63155705989814	0.102772830286068	0.314703383753676	NA	FALSE	FALSE	FALSE	NA
cinquanta	bisogni	0.692868069097725	1.52403001287946	0.81405050971138	1.89513454000599	0.0580745797308823	0.314703383753676	fifty	FALSE	FALSE	FALSE	NA
cinque	bisogni	0.999419091537813	0.161067146314185	0.697988941652038	0.232199622125893	0.81638297123672	0.857521643466359	five	FALSE	FALSE	FALSE	NA
cinquecento	bisogni	0.279918125722898	1.99990343617531	1.077864116428	1.97867562992374	0.047852538468617	0.314703383753676	five hundred	FALSE	FALSE	FALSE	NA
cio	bisogni	4.07904116470785	-0.350744015215967	0.510071528835942	-0.686183058092158	0.492597679891839	0.585607540823798	this	FALSE	FALSE	FALSE	NA
cioe	bisogni	1.13737861403159	-0.666730743901611	0.735737543806721	-0.904787942774967	0.365577740479981	0.474830858324574	namely	FALSE	FALSE	FALSE	NA
circa	bisogni	1.5261547824029	0.505236950984651	0.660405574289108	0.773223457255758	0.439390145999961	0.539377154638031	about	FALSE	FALSE	FALSE	NA
circostanti	bisogni	0.100902065893172	1.17320086505171	1.12783351397804	1.12487042278443	0.260643947047413	0.388689783998889	surrounding	FALSE	FALSE	FALSE	NA
circostanze	bisogni	0.288664582148066	1.25737933761965	1.13878598476373	1.15607802118548	0.247649245183282	0.379516723346543	circumstance	FALSE	FALSE	FALSE	NA
cit	bisogni	1.20474434441455	1.10559296404223	0.734447533255181	1.53174714891303	0.125584842604469	0.318952854164349	NA	FALSE	FALSE	FALSE	NA
citta	bisogni	24.7548744471572	0.0541818322754039	0.355557454575275	0.152485662556715	0.878803897823145	0.905931455323311	city	FALSE	FALSE	FALSE	place
cittadini	bisogni	3.03831362453691	0.561755081132439	0.687422153813142	0.824155371925122	0.409851281067805	0.513689842645988	citizen	FALSE	FALSE	FALSE	other
civili	bisogni	0.401024346207439	1.85087319098464	1.11707073422721	1.74987378471315	0.0801400951660837	0.314703383753676	civil	FALSE	FALSE	FALSE	NA
claustrali	bisogni	0.0910178767938608	1.21474709806321	1.12783182765774	1.18177017775203	0.237296903935751	0.370272985478772	cloistered	FALSE	FALSE	FALSE	NA
clausura	bisogni	1.06716839008586	1.28998793169012	1.0940190881676	1.17319555849361	0.240717392752174	0.372667895104741	seclusion	FALSE	FALSE	FALSE	religious
clero	bisogni	1.09433692755279	0.200043346459731	1.05986374540244	0.201485647873226	0.840318850656674	0.875808044834892	clergy	FALSE	FALSE	FALSE	religious
coadiutori	bisogni	0.468967617364905	1.83167089785521	1.09025047859938	1.86908511787926	0.0616109731713505	0.314703383753676	coadjutor	FALSE	FALSE	FALSE	other
cocchietto	bisogni	0.227654286868703	1.48761828905626	1.11015367537544	1.67195543221121	0.0945331107597244	0.314703383753676	stretcher	FALSE	FALSE	FALSE	NA
code	bisogni	0.432076409420682	2.63127743314086	1.04621652917639	2.59890086506244	0.00935227777900149	0.314703383753676	tails	FALSE	FALSE	FALSE	NA
cognomi	bisogni	0.238032915249424	1.54711927696361	1.02524448577873	1.49552233867065	0.134778174371757	0.321979740802337	surnames	FALSE	FALSE	FALSE	NA
coi	bisogni	0.402031736247386	1.38371771577031	0.984138664627722	1.41856869396729	0.156024798288008	0.33052744030826	with	FALSE	FALSE	FALSE	NA
col	bisogni	6.845213055518	0.508001419993405	0.412430680941128	1.23266953983035	0.217699080644725	0.358717827457052	with	FALSE	FALSE	FALSE	NA
cole	bisogni	1.18409158390864	1.02093390016583	0.868792296127023	1.18544761716568	0.235840514242127	0.369875579880901	NA	FALSE	FALSE	FALSE	NA
coli	bisogni	0.315556051058216	1.2029561107239	0.935788760949392	2.3855682706933	0.017052756906701	0.314703383753676	NA	FALSE	FALSE	FALSE	NA
colle	bisogni	0.300901756342756	0.436861785098978	1.14208379108199	1.08846471863686	0.276390003782641	0.40427540913024	hill	FALSE	FALSE	FALSE	NA
collegati	bisogni	0.686014926731364	1.56928204742222	1.13692093389029	2.6244340036934	0.00867931111019652	0.314703383753676	connected	FALSE	FALSE	FALSE	NA
collegiati	bisogni	0.199995271691729	1.46890203126215	1.14226184212267	1.32974307932228	0.183602935842577	0.343975133729506	collegiate	FALSE	FALSE	FALSE	other
collegio	bisogni	0.726684494718559	1.49465867067418	0.98030268971331	1.51855421771353	0.128874742481645	0.319540138852334	board	FALSE	FALSE	FALSE	other;public person
colli	bisogni	0.263307811610355	0.265795301721551	0.876624556910006	1.17019176801657	0.241923804855425	0.373273889108642	hill	FALSE	FALSE	FALSE	NA
colombano	bisogni	0.15997652306077	0.805215313863345	1.11069423432391	0.763325584164131	0.445269247828423	0.542869435029884	colombano	FALSE	FALSE	FALSE	NA
colonne	bisogni	0.258303362309805	1.50643042989008	1.1290033074456	1.39950302320698	0.161662192397627	0.331684554009336	column	FALSE	FALSE	FALSE	NA
colori	bisogni	0.848255671627019	0.20748685466023	0.908061359745624	0.233515981287912	0.8153607612713	0.856867133847029	color	FALSE	FALSE	FALSE	NA
colpe	bisogni	0.208816017409956	1.48309523523879	0.929737796654322	1.61306804300579	0.106729725803808	0.314703383753676	fault	FALSE	FALSE	FALSE	NA
colpi	bisogni	1.01364700942253	1.73936283089246	0.869858534708571	2.04682461774102	0.0406753076440211	0.314703383753676	shots	FALSE	FALSE	FALSE	NA
colpiti	bisogni	0.206109162087302	1.17928277112874	1.10984993114709	1.2637211953902	0.206330114777235	0.354676346218354	affected	FALSE	FALSE	FALSE	NA
colta	bisogni	0.0852623345427533	2.29713943916115	1.07202071334961	2.20641412942913	0.0273550166219255	0.314703383753676	educated	FALSE	FALSE	FALSE	NA
com	bisogni	0.962892808960886	0.245874662820776	0.619525533234923	0.396788976019208	0.691523080711055	0.753654849891693	NA	FALSE	FALSE	FALSE	NA
comanda	bisogni	0.328729597293733	0.704563437559983	1.11207049223231	1.84517668295657	0.0650118412053656	0.314703383753676	command	FALSE	FALSE	FALSE	NA
comandi	bisogni	0.301312192425377	0.90679508953156	0.970105987464674	0.9472664389544	0.343503027824769	0.454126231982623	command	FALSE	FALSE	FALSE	NA
comandiamo	bisogni	0.104419374951019	1.04540352810445	1.11009011265127	1.02193931931779	0.306809621251306	0.421986070997152	command	FALSE	FALSE	FALSE	NA
comi	bisogni	23.6226079058836	0.136681044473446	0.283247725291044	0.482536640312614	0.629424776322049	0.699831690711258	comi	FALSE	FALSE	FALSE	NA
comincio	bisogni	1.35793073832302	0.699893042601058	0.858319105634699	0.840770039991229	0.400476774277979	0.504887630284686	start	FALSE	FALSE	FALSE	NA
commandi	bisogni	0.229091571621656	0.981472035172096	1.14382891818355	0.869679617343605	0.384475514160933	0.49018344946765	command	FALSE	FALSE	FALSE	NA
commercio	bisogni	0.515728352674454	0.475741580139566	0.872864445949681	0.545167631711299	0.585638231168423	0.664218321351614	trade	FALSE	FALSE	FALSE	dissemination
commettono	bisogni	0.263813931343349	1.4383493854688	1.13104243647908	1.51850302032587	0.128887638680075	0.319540138852334	commit	FALSE	FALSE	FALSE	NA
comminate	bisogni	0.217571552954467	2.30742307434087	1.09484690920256	2.18659571178826	0.0287720506760325	0.314703383753676	imposed	FALSE	FALSE	FALSE	NA
commissari	bisogni	0.238277751418732	1.80551747178205	1.11424573666153	1.66217663489791	0.0964773634031416	0.314703383753676	commissioner	FALSE	FALSE	FALSE	public person
commissario	bisogni	0.49264798779507	1.02744127415009	1.01766621336941	1.67901532599629	0.0931490568901394	0.314703383753676	commissioner	FALSE	FALSE	FALSE	public person
commissioni	bisogni	0.230685199291934	0.920978918524262	1.110405432454	1.46288803173499	0.143498019414147	0.32389442223083	commission	FALSE	FALSE	FALSE	NA
commodi	bisogni	0.750775121085438	1.93544943612019	0.850458165566263	2.27909584845449	0.0226613682577365	0.314703383753676	comfortable	FALSE	FALSE	FALSE	NA
communi	bisogni	1.55963205630143	0.407304955667796	0.983816421333071	0.406725680127894	0.684209477197026	0.747962193249498	common	FALSE	FALSE	FALSE	other
communita	bisogni	1.26068469616109	1.41277187906431	1.08023489049563	1.3860017340709	0.16574637398834	0.335641970941921	community	FALSE	FALSE	FALSE	other
comoda	bisogni	0.617555431334085	1.79897375757608	1.14661177865879	1.84126876086219	0.0655821832446059	0.314703383753676	convenient	FALSE	FALSE	FALSE	NA
comodi	bisogni	0.286243763643146	0.824167757499468	1.13253763319214	1.47653045181432	0.139801546578467	0.323790637005359	comfortable	FALSE	FALSE	FALSE	NA
comodita	bisogni	0.916712881457301	2.60831420314094	0.952339888110125	2.92006518520901	0.00349958176889908	0.314703383753676	comfort	FALSE	FALSE	FALSE	NA
compagnie	bisogni	0.635209335945372	0.85622181132895	0.834342870141481	1.03160868179756	0.302255471665212	0.419093821911165	company	FALSE	FALSE	FALSE	NA
compartiti	bisogni	0.295373232117979	1.45692639202555	1.1478247776121	1.38418100401757	0.166303038392175	0.335641970941921	grant	FALSE	FALSE	FALSE	other
compassione	bisogni	0.124516979528677	1.34059670267519	1.1467533190926	1.21114029759079	0.225841639360218	0.36434381493154	compassion	FALSE	FALSE	FALSE	NA
comperato	bisogni	0.24671517782046	1.62043723819079	1.14785986610609	1.57260960238615	0.115809242864668	0.315953952932674	bought	FALSE	FALSE	FALSE	NA
compire	bisogni	0.132819000339705	1.226232762995	1.11005370739156	1.22359261784381	0.22110594582259	0.361950905644684	accomplish	FALSE	FALSE	FALSE	NA
compite	bisogni	0.13813592358027	1.80467112016114	1.05894354965169	1.7637630150038	0.0777718867821824	0.314703383753676	accomplished	FALSE	FALSE	FALSE	NA
compiti	bisogni	0.351167292496784	1.60873109991346	1.14305495502869	1.42766057525814	0.15338957900887	0.328998427704339	task	FALSE	FALSE	FALSE	NA
complessioni	bisogni	0.179905456237595	1.40584840872696	1.05029790116326	1.34344785067978	0.179127001461653	0.342158071297303	complexion	FALSE	FALSE	FALSE	NA
composti	bisogni	0.245555077518551	1.18935111891047	0.952574284205434	1.26236539396351	0.206817335635554	0.354945499288197	compounds	FALSE	FALSE	FALSE	NA
comuni	bisogni	0.697366692797153	0.18901867231292	1.08232820682217	0.182291776573527	0.855353751907385	0.887171258620848	common	FALSE	FALSE	FALSE	other
con	bisogni	61.5027613033032	0.0430612859081056	0.218077864613094	0.19749032497026	0.843443851906332	0.877361409904504	with	FALSE	FALSE	FALSE	NA
concedere	bisogni	0.100258761778548	1.54184016738259	1.14568532142463	1.40431524895065	0.160224995416738	0.331206150173637	grant	FALSE	FALSE	FALSE	other
concerto	bisogni	0.0997892240154935	2.03635896958185	1.07085945833749	1.93741473591454	0.0526946667575742	0.314703383753676	concert	FALSE	FALSE	FALSE	NA
concesso	bisogni	0.433412589124652	2.49545504464402	1.10714569833426	2.4176004851142	0.0156232196571943	0.314703383753676	granted	FALSE	FALSE	FALSE	NA
concorsero	bisogni	0.145664622435562	1.70060148797205	1.14663252742189	1.75309995187824	0.0795848518113894	0.314703383753676	competed	FALSE	FALSE	FALSE	NA
concorsi	bisogni	0.444433646937621	0.532821348502531	0.804659826335863	0.668376386482949	0.503893364746373	0.594754840082718	contest	FALSE	FALSE	FALSE	other
condannati	bisogni	1.65176012620216	2.45398389037234	1.02489662901079	2.52610985177231	0.0115333411708671	0.314703383753676	condemned	FALSE	FALSE	FALSE	NA
conditione	bisogni	0.64441556198465	0.387269535062539	0.971009451033786	0.410420722114502	0.681497347857469	0.74575678177879	condition	FALSE	FALSE	FALSE	other
condizioni	bisogni	0.335252548209429	1.01785313028174	1.14118619126488	0.944886471454379	0.344716838980564	0.454634015236456	condition	FALSE	FALSE	FALSE	other
conducessero	bisogni	0.268918686674671	2.26064523565136	1.11326524235852	2.20201677619899	0.0276641234611904	0.314703383753676	lead	FALSE	FALSE	FALSE	NA
condurre	bisogni	0.297434097980903	0.907834736785528	0.906999269389925	1.00845253586321	0.313237262889852	0.426457560425825	lead	FALSE	FALSE	FALSE	NA
condusse	bisogni	0.236840135895483	1.81583939931171	1.14701630262343	1.79907848039668	0.0720062671889281	0.314703383753676	led	FALSE	FALSE	FALSE	NA
confaloniere	bisogni	0.109576532431244	0.830817855819344	1.11098740404368	1.70294894093364	0.0885776240361206	0.314703383753676	gonfalonier	FALSE	FALSE	FALSE	NA
confermo	bisogni	0.159656568965601	1.91969718130229	1.13545298859934	1.83511471627119	0.0664886938860736	0.314703383753676	confirm	FALSE	FALSE	FALSE	NA
confessarsi	bisogni	0.691142522568881	2.82927056805582	1.04596087574383	2.90966643579596	0.00361814683670808	0.314703383753676	confession	FALSE	FALSE	FALSE	NA
confessioni	bisogni	0.205779636925422	1.57960846507103	0.932481133720873	1.73133436207391	0.0833921461282831	0.314703383753676	confession	FALSE	FALSE	FALSE	NA
confessori	bisogni	0.625252669372558	1.10391383508227	0.965989121103661	1.21305452770577	0.225108973722313	0.36434381493154	confessor	FALSE	FALSE	FALSE	religious
confinanti	bisogni	0.318692116022775	1.74626139287752	1.07383540685537	1.68902624429861	0.091214400685049	0.314703383753676	neighbouring	FALSE	FALSE	FALSE	NA
confini	bisogni	1.92869455578791	0.883515426268689	0.740359594358843	1.2160383558001	0.223970311179539	0.364173142982281	border	FALSE	FALSE	FALSE	NA
conformi	bisogni	3.85664101250044	1.31227920162514	0.683349794041102	1.92255171681426	0.0545363727079531	0.314703383753676	comply with	FALSE	FALSE	FALSE	NA
conformita	bisogni	0.0996837313022202	1.80355433165903	1.11973995697152	1.65626376597037	0.0976684148836506	0.314703383753676	conform	FALSE	FALSE	FALSE	NA
congregare	bisogni	0.132393252521046	1.54249524584138	1.13892047841731	1.48730093760533	0.13693534700601	0.321979740802337	congregate	FALSE	FALSE	FALSE	NA
congregazione	bisogni	0.349115418042318	1.2963923862304	1.13896969855016	1.25159575434735	0.210717202429605	0.355946042145263	congregation	FALSE	FALSE	FALSE	religious
coni	bisogni	0.279334318194214	2.35858962788514	0.872940700890139	2.73393494449215	0.00625824078818931	0.314703383753676	NA	FALSE	FALSE	FALSE	NA
conoscendo	bisogni	0.181000243427187	1.62770270494932	1.14108976048889	1.53596617271358	0.124546677017467	0.318952854164349	knowing	FALSE	FALSE	FALSE	NA
conosciute	bisogni	0.269968084048007	2.57477925076513	1.0191660987733	2.5794588975506	0.00989552338496901	0.314703383753676	known	FALSE	FALSE	FALSE	NA
consegna	bisogni	0.105205965286473	1.78509258937073	1.11899083655784	1.63606107555907	0.10182680559387	0.314703383753676	delivery	FALSE	FALSE	FALSE	NA
conseguenze	bisogni	0.51183156389632	1.70896213857478	1.05867666169749	1.67205716899357	0.0945130494107693	0.314703383753676	consequence	FALSE	FALSE	FALSE	NA
consenso	bisogni	0.465271017994911	0.507331583708907	1.10907609062064	1.60629957246874	0.108208104257466	0.314703383753676	consent	FALSE	FALSE	FALSE	NA
conservatori	bisogni	0.373412597450729	0.983065677578723	1.1461721408362	0.901305283149984	0.367426025556412	0.475505531566978	conservator	FALSE	FALSE	FALSE	other
considerazione	bisogni	0.253957778069462	1.25526114130082	1.10971863349613	1.3780514942785	0.168187390006556	0.336391952438827	consideration	FALSE	FALSE	FALSE	NA
consigli	bisogni	0.220050956763892	1.45734684954353	1.14686037772369	1.41073151602429	0.158323794419888	0.33052744030826	recommendation	FALSE	FALSE	FALSE	NA
consiglio	bisogni	0.499685424549457	0.166969366633608	0.875803879197274	1.19172013687453	0.233370999553577	0.368146609876216	advice	FALSE	FALSE	FALSE	other
consoli	bisogni	0.283274479073124	0.541328607209477	1.14251334529398	0.897606614728817	0.369395311289876	0.477478466790707	consul	FALSE	FALSE	FALSE	public person
consueti	bisogni	0.266851783628633	1.3017221026854	1.1141575149389	1.24716033142064	0.212338714892092	0.355946042145263	usual	FALSE	FALSE	FALSE	other
consumato	bisogni	0.368414411708703	1.57002274537378	1.14107253948019	1.61655647992832	0.105974052470289	0.314703383753676	consumed	FALSE	FALSE	FALSE	NA
contadini	bisogni	0.649502314270257	1.22923014116744	0.992022145882212	1.24445623571091	0.213331696863294	0.35629651539752	farmer	FALSE	FALSE	FALSE	profession
contado	bisogni	0.734292399336961	0.20129684231683	0.978790037010392	0.208310440445043	0.8349865801589	0.871839295215526	countryside	FALSE	FALSE	FALSE	place
contagio	bisogni	5.10123614388522	0.150031090809823	0.597017015430922	0.251205424586974	0.801655290797637	0.84494546359476	contagion	FALSE	FALSE	FALSE	consequence
contagione	bisogni	0.811935054022487	0.925093918462797	1.06414276131692	0.927078445424474	0.353885806481429	0.463005988126525	contagion	FALSE	FALSE	FALSE	consequence
contagiosi	bisogni	2.17983447735644	-0.0526723914017048	0.840005059742154	-0.0620120362082302	0.950553246942046	0.961752036373502	contagious	FALSE	FALSE	FALSE	nature of plague
contatto	bisogni	0.476557532032337	1.3437074890897	1.00006694250185	1.37546729668638	0.168986617804959	0.336391952438827	contact	FALSE	FALSE	FALSE	NA
conte	bisogni	0.768563844977979	0.674354762104623	0.797552523026516	0.856791598717783	0.391560069549933	0.495976088096582	earl	FALSE	FALSE	FALSE	public person
conti	bisogni	0.846193410739635	-0.221526815193395	0.652946929004262	-0.339152631606685	0.734494751164583	0.79229013139487	account	FALSE	FALSE	FALSE	NA
contiene	bisogni	0.125320403630534	1.62679197975656	1.11309342574433	1.48939150345917	0.136384304646159	0.321979740802337	contain	FALSE	FALSE	FALSE	NA
contigui	bisogni	0.38278954161115	2.19029173727857	0.908970987558405	2.44550181611167	0.0144650720085174	0.314703383753676	contiguous	FALSE	FALSE	FALSE	NA
continuamente	bisogni	0.408617552460426	1.6692291419366	0.97854938688503	1.7432070764741	0.0812974498167408	0.314703383753676	continuously	FALSE	FALSE	FALSE	NA
continuando	bisogni	1.54083969003724	2.08668313583995	0.855875620028107	2.46356353504791	0.0137563512340079	0.314703383753676	continuing	FALSE	FALSE	FALSE	NA
continuare	bisogni	0.188760243785155	1.51749507067634	0.983382018187664	1.58187140385562	0.113678930252655	0.314703383753676	continue	FALSE	FALSE	FALSE	NA
continui	bisogni	1.39394605073167	0.639201620777591	0.57784970888402	1.11158332765851	0.266317344238466	0.393519159036466	continue	FALSE	FALSE	FALSE	NA
contorni	bisogni	0.13933741711405	1.56926796712626	1.11197338721764	1.47774818697545	0.139475191357484	0.323383624022159	outline	FALSE	FALSE	FALSE	NA
contrarie	bisogni	0.275267700592972	1.4423729839955	1.05269439365549	1.46995349439374	0.14157434981201	0.32389442223083	contrary	FALSE	FALSE	FALSE	NA
contrario	bisogni	0.461394504152379	1.01531932389212	0.828704652099761	1.24535263786919	0.213002154706642	0.35629651539752	opposite	FALSE	FALSE	FALSE	NA
contrattare	bisogni	0.18844439042825	1.33609561723455	1.11099601190678	1.46079972484115	0.144070411378874	0.32389442223083	bargain	FALSE	FALSE	FALSE	NA
contratti	bisogni	0.292685645688106	1.75372891294024	1.12040781456127	1.64885248189571	0.0991778600534324	0.314703383753676	contract	FALSE	FALSE	FALSE	NA
contre	bisogni	0.898749450792065	0.0546018253506784	0.847156651604785	0.0655199983945661	0.947759984129495	0.959830512229258	NA	FALSE	FALSE	FALSE	NA
contri	bisogni	2.12025538946387	-0.117531578015306	0.734051634433605	-0.162094527047632	0.871231415986141	0.899727681636481	against	FALSE	FALSE	FALSE	NA
copie	bisogni	0.255960616452149	1.08646110544453	0.87497187675329	1.2483355416556	0.211908203598675	0.355946042145263	copy	FALSE	FALSE	FALSE	NA
cor	bisogni	1.60628675796165	1.79335027527405	0.651104886231076	2.78173441884803	0.00540692664850737	0.314703383753676	NA	FALSE	FALSE	FALSE	NA
corde	bisogni	0.368183663721156	0.93067420705854	0.969332126727063	0.959548714696291	0.337282390918378	0.448109711201583	rope	FALSE	FALSE	FALSE	NA
core	bisogni	0.221797049516679	1.42175387765188	1.01953665603927	1.47365565751823	0.140574327576248	0.32389442223083	NA	FALSE	FALSE	FALSE	NA
corone	bisogni	1.18874048641792	2.07627010360687	0.98301994442614	2.1991327952407	0.0278684812207265	0.314703383753676	crown	FALSE	FALSE	FALSE	NA
corpi	bisogni	3.01509108326555	-0.437995551007924	0.560559371482089	-0.779826612853618	0.435492939491051	0.535818533574377	body	FALSE	FALSE	FALSE	NA
corporali	bisogni	0.849511249861914	1.10400354307018	0.983054004651371	1.1291453144935	0.258836538177681	0.388689783998889	bodily	FALSE	FALSE	FALSE	other
correnti	bisogni	2.28362200273353	2.16817137259665	0.800703539161025	2.6809008216709	0.00734242735989089	0.314703383753676	current	FALSE	FALSE	FALSE	other
correre	bisogni	0.324831037127939	1.88584897003108	0.916245342999409	2.09889904054125	0.0358258014617839	0.314703383753676	run	FALSE	FALSE	FALSE	NA
corrieri	bisogni	0.344665256348062	1.52670074396979	1.08849783916345	1.45569374975638	0.145477298483891	0.326033152238949	couriers	FALSE	FALSE	FALSE	NA
corrispondere	bisogni	0.0659080789871066	1.2750759030257	1.1096822866651	1.38238772653486	0.166852682599254	0.336000708045166	match	FALSE	FALSE	FALSE	NA
corrozione	bisogni	0.35280610439382	0.951963060590511	1.11032004865398	1.7043115389052	0.08832290038739	0.314703383753676	corruption	FALSE	FALSE	FALSE	NA
corsi	bisogni	0.545167402629955	0.735077054988182	0.856144460326413	0.87403109864417	0.382101318071627	0.488725940594716	courses	FALSE	FALSE	FALSE	NA
corti	bisogni	0.779109978813402	1.19978095098542	0.774917992327868	1.55593564724953	0.119723395696608	0.318952854164349	short	FALSE	FALSE	FALSE	NA
cose	bisogni	2.20865987919068	-0.177361066646466	0.74408429324707	-0.235608172739249	0.81373673105288	0.855998413312363	thing	FALSE	FALSE	FALSE	NA
cosi	bisogni	13.0729893146801	-0.361901130265058	0.367886560629695	-0.9836931474368	0.325266410128617	0.438119821680866	so	FALSE	FALSE	FALSE	NA
costo	bisogni	0.215748023886487	2.18095631179689	1.08492320943116	2.11601625173906	0.0343434253895684	0.314703383753676	cost	FALSE	FALSE	FALSE	NA
costoro	bisogni	0.251766962813336	1.23964255492392	1.14677470575456	1.16686687291717	0.243264135795741	0.374131876470957	they	FALSE	FALSE	FALSE	other
costumi	bisogni	0.266757726642924	1.82749830222338	1.00028904491681	1.86884907282469	0.0616438153080823	0.314703383753676	costumes	FALSE	FALSE	FALSE	NA
cotesto	bisogni	0.0641751389218772	1.36912363585908	1.1202639573319	1.43837661348671	0.150327224518426	0.328369059828859	this	FALSE	FALSE	FALSE	NA
cotte	bisogni	0.114158711352158	1.69579848841633	1.11173280153237	1.55643479474805	0.119604736667177	0.318952854164349	cooked	FALSE	FALSE	FALSE	NA
creature	bisogni	0.0878756014610771	0.662676435480686	1.12902139455385	1.20315165432852	0.228917639510014	0.365145744448737	creatures	FALSE	FALSE	FALSE	NA
creduti	bisogni	0.380580541640307	1.47006607045502	1.00754215798859	1.48944646458181	0.13636984082749	0.321979740802337	believed	FALSE	FALSE	FALSE	NA
cremona	bisogni	0.0910796626012753	1.65095024420476	1.14552073654304	1.58801006568019	0.112284063030338	0.314703383753676	cremona	FALSE	FALSE	FALSE	NA
cresceva	bisogni	0.213387089538734	1.51675449183363	1.14687654818033	1.4840467801083	0.137796510573498	0.321979740802337	grew	FALSE	FALSE	FALSE	NA
crudi	bisogni	0.242533538780328	1.68369238252759	1.13411444994582	1.65375814659656	0.0981766629802725	0.314703383753676	raw	FALSE	FALSE	FALSE	NA
cu	bisogni	0.257891533914819	1.27946215608307	0.849593538407027	1.52855994262057	0.126373572811918	0.318952854164349	NA	FALSE	FALSE	FALSE	NA
cui	bisogni	2.82628790717708	0.314878207759576	0.755537508369106	0.418785688290228	0.675372765209524	0.741321741771394	NA	FALSE	FALSE	FALSE	NA
cune	bisogni	0.161422320349612	2.0906142841117	0.9875194973927	2.25202153088709	0.0243209114225789	0.314703383753676	NA	FALSE	FALSE	FALSE	NA
cuori	bisogni	1.09162111834003	0.193872119058944	0.816199210226768	0.243042901610386	0.807972162957789	0.850351095034497	heart	FALSE	FALSE	FALSE	NA
curare	bisogni	0.156854173685455	1.52329583712929	1.05306820689241	1.45157429361112	0.146620010788292	0.326548924442388	cure	FALSE	FALSE	FALSE	NA
curati	bisogni	1.19976456839139	0.595370483029373	0.828102237440933	0.715770637816568	0.474132985580732	0.570607354283538	cared for	FALSE	FALSE	FALSE	public response
cure	bisogni	3.65615031582133	0.725855556901524	0.499341219433464	1.46160171892458	0.143850383087876	0.32389442223083	care	FALSE	FALSE	FALSE	NA
curi	bisogni	0.710659619298961	1.61304613684354	1.04053576851094	1.63634833188499	0.101766706144733	0.314703383753676	cure	FALSE	FALSE	FALSE	NA
custodi	bisogni	0.582743445566977	1.23073069198662	0.764704563357341	1.61488337055861	0.106335954112768	0.314703383753676	keeper	FALSE	FALSE	FALSE	prevention measure
custodie	bisogni	0.260194098903431	1.09250454304291	0.890367330459695	1.23532523554111	0.216709485453394	0.358717827457052	case	FALSE	FALSE	FALSE	other
d	bisogni	3.82536834597109	-0.879371656779319	0.594808284590872	-1.46644522078398	0.142527034426847	0.32389442223083	NA	FALSE	FALSE	FALSE	NA
dadda	bisogni	0.24937837213273	1.21181201954602	1.14500194523014	1.05691487315323	0.290550439900602	0.412846985087089	adda	FALSE	FALSE	FALSE	NA
dagli	bisogni	0.687120967324375	0.901265881553167	0.934909137206863	0.965779752951455	0.334154401973905	0.445608385737872	by	FALSE	FALSE	FALSE	NA
dai	bisogni	0.696456605194859	0.529864434017918	0.918324509437299	1.61556392856695	0.106188628082847	0.314703383753676	give	FALSE	FALSE	FALSE	NA
dal	bisogni	11.3122905155437	-0.0286603061648468	0.357559971723051	-0.0800910817344073	0.936164815707374	0.950329011500582	from	FALSE	FALSE	FALSE	NA
dallaltra	bisogni	0.242523456382189	2.30980932224934	0.962031427250743	2.42271673834767	0.0154049333030974	0.314703383753676	other	FALSE	FALSE	FALSE	NA
dallaltro	bisogni	0.606662478777309	2.1793550497644	1.08309007598859	2.17717143408288	0.0294677788118808	0.314703383753676	other	FALSE	FALSE	FALSE	NA
dalle	bisogni	9.73166246528624	0.187017965826927	0.35360864146678	0.529419391967344	0.596514548838564	0.674061440187578	from	FALSE	FALSE	FALSE	NA
dalli	bisogni	3.43740033292871	-0.504461049701541	0.615441444289294	-0.812738946224527	0.416367746697755	0.519733460558186	from	FALSE	FALSE	FALSE	NA
daltri	bisogni	4.02297653860923	1.22219141723792	0.697414941013347	1.78046891202986	0.0749992526599155	0.314703383753676	other	FALSE	FALSE	FALSE	NA
danari	bisogni	1.04660957797571	0.481007790229601	0.878889773922098	0.561171683358923	0.574680504666242	0.655948454821064	money	FALSE	FALSE	FALSE	NA
dando	bisogni	1.20154070121395	1.4480478497154	0.735204329421772	2.01474073727941	0.0439318214077996	0.314703383753676	giving	FALSE	FALSE	FALSE	NA
danni	bisogni	1.90348219754658	-0.27311031321405	0.583559560344771	-0.468958340473337	0.639099413962801	0.708021899782318	damage	FALSE	FALSE	FALSE	NA
danze	bisogni	0.259974765508611	1.86057459335629	1.12646915956116	1.82802293070014	0.0675461102670784	0.314703383753676	dance	FALSE	FALSE	FALSE	NA
dar	bisogni	2.38401009310246	0.802674522432475	0.645707996346535	1.25666398018131	0.208875336369677	0.355946042145263	NA	FALSE	FALSE	FALSE	NA
daranno	bisogni	0.127053821230481	1.60217651630467	1.11386596258789	1.4622891094478	0.143662001608857	0.32389442223083	give	FALSE	FALSE	FALSE	NA
dare	bisogni	0.219551889206893	1.29090274992787	0.994345269283703	1.32345820253209	0.185683047358637	0.34420327440406	give	FALSE	FALSE	FALSE	NA
dari	bisogni	1.1469778452125	0.0895374398090514	0.703111766875242	0.127680548142386	0.898401784416402	0.9210845358506	give	FALSE	FALSE	FALSE	NA
darne	bisogni	0.202872065073181	1.2857824445459	1.00760005305609	1.28432160305445	0.199029451034962	0.350541439281165	give	FALSE	FALSE	FALSE	NA
dasse	bisogni	0.157876415661551	1.66864792378014	1.06751191788707	1.66927704235025	0.0950624878274392	0.314703383753676	give	FALSE	FALSE	FALSE	NA
dati	bisogni	2.39830902015446	0.817650868739646	0.624297826615552	1.30815980459797	0.190819112373396	0.345933995213	given	FALSE	FALSE	FALSE	NA
dava	bisogni	0.413181004452008	1.41841948231792	1.14747965898514	1.33363985814362	0.182321913683087	0.343975133729506	gave	FALSE	FALSE	FALSE	NA
davano	bisogni	0.353968636991214	0.812583449162	1.1458616621872	0.789417939076146	0.429867774453641	0.530722318431263	gave	FALSE	FALSE	FALSE	NA
de	bisogni	32.814096172181	-0.407864481257401	0.221840160347092	-1.83785829208291	0.0660832893428084	0.314703383753676	NA	FALSE	FALSE	FALSE	NA
deb	bisogni	0.109138711556558	1.58024455832314	1.1462303446387	1.53971111357949	0.12363078661965	0.318952854164349	NA	FALSE	FALSE	FALSE	NA
debbano	bisogni	0.519067706950206	0.26327133450964	1.14614150500666	0.88661205920261	0.375287799074038	0.48305929533091	should	FALSE	FALSE	FALSE	other
debbe	bisogni	0.982451771110362	0.920841226869326	1.07984500942429	0.839125000342412	0.401399168275398	0.505456899875238	should	FALSE	FALSE	FALSE	other
debbiate	bisogni	0.0780086625618495	1.20352207117214	1.1098093942491	1.24870839969602	0.211771747512007	0.355946042145263	should	FALSE	FALSE	FALSE	other
debite	bisogni	0.143705283101758	1.67202918909959	1.0315991624329	1.63009169212933	0.103082119327801	0.314703383753676	proper	FALSE	FALSE	FALSE	NA
debiti	bisogni	1.14796699594764	0.917865720939184	0.770351714189964	1.18772959791149	0.234939958947514	0.369454808979598	debt	FALSE	FALSE	FALSE	NA
decani	bisogni	0.143607262156433	1.70015765676128	1.14601235627973	1.72730712267904	0.0841125206775382	0.314703383753676	dean	FALSE	FALSE	FALSE	NA
decreti	bisogni	0.789318507762737	0.81103920538608	0.9505962259083	0.874972659937345	0.381588781884359	0.488533759514442	decree	FALSE	FALSE	FALSE	public response
decurioni	bisogni	0.438277250990426	0.535458235644678	1.14560154961631	1.57741676327812	0.114699660752749	0.315953952932674	decursions	FALSE	FALSE	FALSE	NA
degli	bisogni	4.17549283894085	0.29011736561302	0.721371573157981	0.403993310008702	0.686217638714033	0.749394338921174	of	FALSE	FALSE	FALSE	NA
degni	bisogni	0.861592866503359	1.11562481479289	0.813803943803715	1.39651285213838	0.162560113122142	0.33303107144393	worthy	FALSE	FALSE	FALSE	NA
dei	bisogni	7.03714086861125	0.669124379562468	0.65313604208503	1.02422256590259	0.305730162541625	0.421171249834408	of	FALSE	FALSE	FALSE	NA
del	bisogni	51.910534791951	0.208508154222037	0.148717147575007	1.40217870134213	0.160861890115159	0.331206150173637	of	FALSE	FALSE	FALSE	NA
delegati	bisogni	0.632928519887983	1.49387383831997	1.07031076214224	2.23817783158745	0.0252094606986213	0.314703383753676	delegates	FALSE	FALSE	FALSE	NA
deli	bisogni	0.112670359108957	2.05238539680077	0.994914543710841	2.0775314670829	0.0377525340680179	0.314703383753676	NA	FALSE	FALSE	FALSE	NA
deliberare	bisogni	0.247578347733884	2.3402899699395	1.06451731687705	2.30983936152185	0.0208970492237752	0.314703383753676	deliberate	FALSE	FALSE	FALSE	NA
deliberato	bisogni	0.125551524696937	1.05090523005577	1.13293788115888	0.971803987510551	0.33114807175757	0.44326803162662	deliberate	FALSE	FALSE	FALSE	NA
delibero	bisogni	0.296847487269157	1.54895932359856	1.12772263381517	1.49340014054036	0.135332476205641	0.321979740802337	deliberate	FALSE	FALSE	FALSE	NA
delinquenti	bisogni	0.126076614298497	1.60241232680097	1.10835066466086	1.4681415132144	0.142065787239127	0.32389442223083	thugs	FALSE	FALSE	FALSE	NA
delirio	bisogni	0.185832791481966	1.6121699017376	1.13844113309166	1.51307152048101	0.130261492816237	0.320356729755396	delirium	FALSE	FALSE	FALSE	NA
dell	bisogni	1.47202891777223	0.599201322870114	0.742723270352657	0.81576090426689	0.414636897717038	0.518175447845448	of	FALSE	FALSE	FALSE	NA
dellaltrui	bisogni	0.117131896742067	1.24078199181801	1.13432674322745	1.30656286877254	0.19136121419869	0.345933995213	other	FALSE	FALSE	FALSE	NA
dellanno	bisogni	0.499308178017514	0.313668017143934	0.934331121172409	0.340459555210793	0.733510475746388	0.792176555044011	year	FALSE	FALSE	FALSE	NA
dellaria	bisogni	0.804377457419077	1.1876516508046	0.964944539415378	1.24369846092429	0.213610562663257	0.35629651539752	air	FALSE	FALSE	FALSE	disinfection;source
delle	bisogni	38.1011082076354	-0.217654662694628	0.205802982575844	-1.05722584399411	0.290408527648324	0.412846985087089	of	FALSE	FALSE	FALSE	NA
delli	bisogni	19.454776679106	0.25793964073507	0.35615400376341	0.723511364423847	0.469365774672886	0.566457739304489	of	FALSE	FALSE	FALSE	NA
dellillustrissimo	bisogni	0.0721299887241327	1.24837985208225	1.10973104659025	1.31704415550658	0.18782382418508	0.34572247387217	illustrious	FALSE	FALSE	FALSE	other
dellingresso	bisogni	0.0904529979917579	1.2671101080559	1.13252247880563	1.40923767267082	0.158764901637992	0.330619053168543	entance	FALSE	FALSE	FALSE	NA
dellopera	bisogni	0.160462542347675	1.71335880773213	1.14199688729711	1.5719480232011	0.115962605920329	0.315953952932674	work	FALSE	FALSE	FALSE	NA
demonio	bisogni	0.27966377995276	1.6614904612704	1.09783390979882	1.53428853220845	0.124958685705378	0.318952854164349	devil	FALSE	FALSE	FALSE	NA
denari	bisogni	2.15949728449702	1.54025632159762	1.00651375854151	1.51406292858636	0.130009879842144	0.320104600941608	money	FALSE	FALSE	FALSE	NA
denti	bisogni	0.373611501587348	1.36478291683459	0.82710850572278	1.66038305364629	0.0968374170797695	0.314703383753676	teeth	FALSE	FALSE	FALSE	NA
dentro	bisogni	2.84042944213476	0.345689335212688	0.692005900849406	0.50497367869564	0.613577323230508	0.686120058841615	in	FALSE	FALSE	FALSE	NA
depositario	bisogni	0.123418396589598	1.34663728438499	1.10984525431448	1.41301773028936	0.157650510941386	0.33052744030826	depositary	FALSE	FALSE	FALSE	NA
deputare	bisogni	0.0965732366328466	1.55632350095601	1.14749972962856	1.43468862190472	0.151375847956236	0.328369059828859	depute	FALSE	FALSE	FALSE	NA
deputati	bisogni	2.77147232306448	0.183521132478119	0.773684518348177	0.233547561680941	0.815336241579113	0.856867133847029	deputy	FALSE	FALSE	FALSE	public response
deri	bisogni	0.349326053668009	1.2725670249534	0.743185457261792	1.71813227519423	0.0857724910252782	0.314703383753676	NA	FALSE	FALSE	FALSE	NA
des	bisogni	0.27085401452828	2.12533339142288	1.11196891105302	2.15366441066005	0.0312664990559343	0.314703383753676	NA	FALSE	FALSE	FALSE	NA
descritti	bisogni	0.227653367861079	1.23153028626143	0.885041151429315	1.39593520826012	0.162734007039079	0.333042104824234	described	FALSE	FALSE	FALSE	NA
desi	bisogni	0.123909489583746	1.42543691641111	1.14663123881423	1.3640201985802	0.172561208652936	0.338655315336247	NA	FALSE	FALSE	FALSE	NA
desidera	bisogni	0.0784246046037801	1.72845792254662	1.14775298350309	1.63405224820024	0.102247880276843	0.314703383753676	desire	FALSE	FALSE	FALSE	NA
desideroso	bisogni	0.270812723612471	1.91753211684157	1.10099405140116	1.93724388177445	0.0527155385047748	0.314703383753676	eager	FALSE	FALSE	FALSE	NA
designori	bisogni	0.117736272699945	1.07737122696938	1.12766749291	1.01306072169587	0.311031158068833	0.425611151289857	lord	FALSE	FALSE	FALSE	other
dessere	bisogni	0.168541681409108	1.34106518412516	1.10504388830598	1.21947500299402	0.222663957816664	0.363267110510925	be	FALSE	FALSE	FALSE	other
dessi	bisogni	1.80532856012385	0.813926720321032	0.819123538215646	1.02422531461844	0.305728864540942	0.421171249834408	give	FALSE	FALSE	FALSE	NA
desti	bisogni	0.127476261842448	1.9903288820714	1.14252535714103	1.84836832531028	0.0645490776531871	0.314703383753676	aroused	FALSE	FALSE	FALSE	NA
destinate	bisogni	0.0729422205983363	1.77144881587807	1.14761556978762	1.70129798800935	0.088887045605328	0.314703383753676	intended	FALSE	FALSE	FALSE	NA
destinati	bisogni	0.751885846011716	1.02067245256529	0.782417521118584	1.30416754186713	0.192176464065668	0.346725099452932	fated	FALSE	FALSE	FALSE	religious
destro	bisogni	0.2294869982447	2.12458658582416	1.09654135946118	1.99187809167558	0.0463844352933999	0.314703383753676	right	FALSE	FALSE	FALSE	NA
detrimento	bisogni	0.0692350309854855	1.34882614002633	1.12355204600088	1.38444040758943	0.166223643373728	0.335641970941921	detriment	FALSE	FALSE	FALSE	NA
dette	bisogni	2.93111771104429	-0.18402451741485	0.728333414649208	-0.252097717649961	0.800965534057967	0.844845743452871	said	FALSE	FALSE	FALSE	NA
detti	bisogni	15.6861240903702	-0.341125980396832	0.609666973448849	-0.559340766022848	0.575929178619293	0.656675489376326	called	FALSE	FALSE	FALSE	NA
devono	bisogni	0.365905456791961	0.956856206219998	1.144129826115	1.6970034284026	0.0896960123632159	0.314703383753676	must	FALSE	FALSE	FALSE	other
devozione	bisogni	0.80012783447207	0.313631580056996	1.11206596939748	0.312328353291463	0.754790994233205	0.80905455048362	devotion	FALSE	FALSE	FALSE	religious
di	bisogni	210.10875901185	-0.029357860199363	0.111504458307892	-0.263285109767727	0.792330835627871	0.838823621347652	of	FALSE	FALSE	FALSE	NA
diano	bisogni	0.0942437043383855	1.59523277817234	1.14702194987033	1.46654864271709	0.14249887959233	0.32389442223083	give	FALSE	FALSE	FALSE	NA
dichi	bisogni	0.582627807930951	0.525118417007527	0.828476740792447	0.643977172946168	0.519590236468436	0.608598056572685	NA	FALSE	FALSE	FALSE	NA
dichiara	bisogni	0.117430632135735	1.40179757023954	1.14695048318627	1.26588857673438	0.205552976708807	0.354191204649927	state	FALSE	FALSE	FALSE	NA
dichiarati	bisogni	0.881448346455234	2.02820468733918	0.843521306432518	2.43313502419503	0.0149687177376211	0.314703383753676	declared	FALSE	FALSE	FALSE	NA
dichiarazione	bisogni	0.266161312007486	1.32049249244417	1.13035406982981	1.46162650443419	0.14384358725281	0.32389442223083	declaration	FALSE	FALSE	FALSE	NA
dichiariamo	bisogni	0.742835540339188	1.19949238970274	1.110201456397	1.27509383740143	0.20227603037041	0.353078566833552	declare	FALSE	FALSE	FALSE	NA
dici	bisogni	0.871320301905647	-0.222076200606899	0.780824403952784	0.583283895992763	0.559702201661482	0.642953786499305	say	FALSE	FALSE	FALSE	NA
diedi	bisogni	2.37006852546096	1.68052333333789	0.675516666735937	2.53901406547455	0.0111165353928513	0.314703383753676	gave	FALSE	FALSE	FALSE	NA
dietro	bisogni	1.60229992361013	1.39639122419813	0.72369860512902	1.95941999225735	0.0500636212413593	0.314703383753676	behind	FALSE	FALSE	FALSE	NA
difficili	bisogni	0.37490545156738	1.30606640417606	0.938295516624624	1.43837787421861	0.150326866998247	0.328369059828859	difficult	FALSE	FALSE	FALSE	NA
digiuni	bisogni	0.553208660009772	2.01575564943313	0.819751205111693	2.5048969148636	0.0122487086776798	0.314703383753676	fasting	FALSE	FALSE	FALSE	NA
dignoranza	bisogni	0.0657800704454639	1.36627341538887	1.12177018960941	1.42302337991981	0.154729377771638	0.329438026426386	ignorance	FALSE	FALSE	FALSE	NA
dii	bisogni	5.31528938005524	0.384521146871562	0.560464941996633	0.688954268824401	0.49085204651352	0.584179237175459	god	FALSE	FALSE	FALSE	NA
diletti	bisogni	0.29348699481243	1.85259963402453	1.12672964624089	1.82223536121436	0.0684192812606367	0.314703383753676	delight	FALSE	FALSE	FALSE	NA
diligentemente	bisogni	0.371751288601249	1.79707734604151	0.960639263481734	1.93153624922105	0.0534167710102531	0.314703383753676	diligently	FALSE	FALSE	FALSE	NA
diligenze	bisogni	1.6816550075649	-0.334818850598296	0.700460331670136	-0.47725775733376	0.633178587399507	0.702913354264085	stagecoaches	FALSE	FALSE	FALSE	NA
dimanda	bisogni	0.0635056029952064	1.29512095002616	1.10964458892729	1.39240797378215	0.163798891231629	0.333342388127306	demands	FALSE	FALSE	FALSE	NA
dimo	bisogni	0.147372980176835	1.24418663028415	1.10973855841353	1.35950348011217	0.173987100460152	0.339408849751818	NA	FALSE	FALSE	FALSE	NA
dimora	bisogni	0.12439206057171	1.73954852614528	1.11353663153235	1.65540199581033	0.0978429814321968	0.314703383753676	dwelling	FALSE	FALSE	FALSE	NA
dinale	bisogni	0.273709249210544	1.73008362147629	1.09631785818815	1.70547302868848	0.0881062383602297	0.314703383753676	NA	FALSE	FALSE	FALSE	NA
dini	bisogni	0.537903247533107	0.847566384922497	0.692640448846194	1.23303225610701	0.217563729983203	0.358717827457052	NA	FALSE	FALSE	FALSE	NA
dintorni	bisogni	0.219321067455785	1.50355286615291	1.1475173020872	1.51946115795694	0.128646457885683	0.319540138852334	around	FALSE	FALSE	FALSE	NA
dir	bisogni	0.248647153029923	1.59921835074427	1.060352132247	1.56723980895517	0.11705864863791	0.318132808386826	say	FALSE	FALSE	FALSE	NA
direttore	bisogni	0.52019807753284	1.67187745485915	1.11226655165665	1.50877103209657	0.131357305953059	0.321578262122255	director	FALSE	FALSE	FALSE	public person
diri	bisogni	1.68255017720811	-0.51040411249968	0.715922008874765	-0.721256193909236	0.470751903673065	0.567811425385433	tell	FALSE	FALSE	FALSE	NA
dirittura	bisogni	0.0686301303739757	1.27768954606963	1.10967742473924	1.36557963448699	0.172070942327221	0.338517089861228	straight	FALSE	FALSE	FALSE	NA
discorrere	bisogni	0.257353188864505	2.41266893442289	1.1266731008105	2.25732477298769	0.0239877885025029	0.314703383753676	discourse	FALSE	FALSE	FALSE	NA
dispensa	bisogni	0.0741069867455669	1.34784705746047	1.1280924850755	1.39083880235806	0.164274313749524	0.333993325397943	pantry	FALSE	FALSE	FALSE	NA
disperazione	bisogni	0.226322748663447	1.05967407840233	1.11006420178259	1.09085147791425	0.275338240785353	0.403516179499081	despair	FALSE	FALSE	FALSE	NA
disporre	bisogni	0.5328762298077	1.90563168779916	1.11007576543474	1.98663848999247	0.0469624726607256	0.314703383753676	have	FALSE	FALSE	FALSE	other
dispose	bisogni	0.0676749972720342	1.2591635896197	1.1097115462299	1.33097506626199	0.183197215298339	0.343975133729506	have	FALSE	FALSE	FALSE	other
dissi	bisogni	0.513514064876029	0.589341493842043	0.936825210275723	0.648682352383195	0.516543713472381	0.606352844628323	said	FALSE	FALSE	FALSE	NA
distinte	bisogni	0.145541852445573	1.79387395991219	0.979850735386825	1.84078773435542	0.0656526709668706	0.314703383753676	distinct	FALSE	FALSE	FALSE	NA
distinzione	bisogni	0.369349807305619	1.25526107309446	1.1097186336197	1.3780514942785	0.168187390006556	0.336391952438827	distinction	FALSE	FALSE	FALSE	NA
distribuire	bisogni	0.763751063374164	1.95711138313402	0.976713386157978	2.11879641584907	0.0341076757918016	0.314703383753676	distribute	FALSE	FALSE	FALSE	NA
distribuite	bisogni	0.145723150843113	1.66763098093017	1.14580755523061	1.68508682709683	0.0919718207725941	0.314703383753676	distributed	FALSE	FALSE	FALSE	other
distribuiti	bisogni	0.849038993182649	2.23757628304353	0.948275492230985	2.44291322090213	0.0145692400581389	0.314703383753676	distributed	FALSE	FALSE	FALSE	other
diversi	bisogni	0.763074477672661	0.913549447731406	1.14280729464798	1.33203591830036	0.182848385918522	0.343975133729506	different	FALSE	FALSE	FALSE	NA
dividono	bisogni	0.369349807305619	1.25526107309446	1.1097186336197	1.3780514942785	0.168187390006556	0.336391952438827	divide	FALSE	FALSE	FALSE	other
divini	bisogni	0.268981587800975	1.12529898085032	1.1456841248923	1.05337620036768	0.292168607491183	0.413738842427819	divine	FALSE	FALSE	FALSE	religious
doglio	bisogni	0.304415149176058	2.18104669803789	1.07206417935174	2.18811580539391	0.0286611678969493	0.314703383753676	NA	FALSE	FALSE	FALSE	NA
dogni	bisogni	1.74493622129622	1.22949875136575	0.609021502565772	2.02227303586762	0.0431481526556078	0.314703383753676	every	FALSE	FALSE	FALSE	NA
dolori	bisogni	0.917147814270673	0.661115112931938	0.761894783603225	0.882683153814891	0.377407486576808	0.484915543794378	pain	FALSE	FALSE	FALSE	NA
domenico	bisogni	0.213592818277674	1.06839005286087	1.12101351580475	0.973196618399343	0.33045559118316	0.442876500792912	dominico	FALSE	FALSE	FALSE	NA
domestiche	bisogni	0.251249593725794	1.73032524130359	1.09547485240188	1.64719149584377	0.0995186912462215	0.314703383753676	domestic	FALSE	FALSE	FALSE	other
domini	bisogni	0.414253846608013	1.70456080188376	1.14412000683349	1.73663382251668	0.0824518255381151	0.314703383753676	domain	FALSE	FALSE	FALSE	NA
donati	bisogni	0.251017782850469	2.25624909804385	1.06711546579493	2.20743439917205	0.0272837253585788	0.314703383753676	donated	FALSE	FALSE	FALSE	NA
doni	bisogni	0.367822962438854	1.13558781463378	0.790754749583963	1.45881497588159	0.144616039583179	0.324651706502508	gift	FALSE	FALSE	FALSE	NA
donne	bisogni	3.60442293875185	0.597476731538739	0.59332907219042	1.01085460945465	0.312086021482983	0.425968651064185	women	FALSE	FALSE	FALSE	NA
dopo	bisogni	2.90193771566047	-0.232492804690346	0.821552908154807	-0.286435127026372	0.774544873741246	0.823241506892305	after	FALSE	FALSE	FALSE	other
doppi	bisogni	2.89909904423272	-0.34628598026815	0.86084539402926	-0.399478473658267	0.689540681989084	0.751876000117096	after	FALSE	FALSE	FALSE	other
dordine	bisogni	0.299028420918573	1.22657260429877	1.03709026752675	1.22260053887623	0.221480609497345	0.361950905644684	order	FALSE	FALSE	FALSE	public response
dori	bisogni	1.8023232786179	1.03935235039226	0.899547218582213	1.20004996239454	0.230119937024507	0.366200570902467	NA	FALSE	FALSE	FALSE	NA
dosi	bisogni	0.326905619089029	1.7697495165872	0.79464896489165	2.24318716522227	0.0248847476061435	0.314703383753676	dose	FALSE	FALSE	FALSE	NA
dotti	bisogni	0.287262285310768	1.78131691561077	0.908777742143321	1.99201385008617	0.0463695382734804	0.314703383753676	dotte	FALSE	FALSE	FALSE	NA
dottobre	bisogni	0.259921380835888	1.79273643831764	0.898190140243062	2.01960468014849	0.0434244093138025	0.314703383753676	october	FALSE	FALSE	FALSE	NA
dottor	bisogni	0.295002539784671	0.66378916808693	1.12263537183749	1.41776838056197	0.156258398482116	0.33052744030826	dr	FALSE	FALSE	FALSE	NA
dottori	bisogni	0.510397654892906	1.04886464739333	0.929530484906187	1.12710001458404	0.259700197194524	0.388689783998889	doctor	FALSE	FALSE	FALSE	prevention measure;public response;prevention measure;public response
doveri	bisogni	0.253675960862842	0.956360389606702	1.11172012773894	1.04004702354751	0.298318054337688	0.416610237181397	duty	FALSE	FALSE	FALSE	NA
dovesse	bisogni	0.832978568782378	0.405883361644796	1.14356533376856	0.381088981291449	0.703137223281325	0.765147297711609	should	FALSE	FALSE	FALSE	other
dovessero	bisogni	0.228172314991913	0.0021689906086854	1.1470383499068	1.33314605645242	0.182483877712147	0.343975133729506	should they	FALSE	FALSE	FALSE	NA
doveva	bisogni	0.943367793687988	0.709321101812861	1.14193390815493	0.679029138917139	0.497119399241328	0.588701241131346	must	FALSE	FALSE	FALSE	other
dovevano	bisogni	1.15037348774489	1.58154817045422	1.13013403593716	1.51114344491942	0.130751907826867	0.320827824119181	had	FALSE	FALSE	FALSE	other
dovi	bisogni	2.85710907913997	-0.597287078209506	1.0648717731789	-0.584672696743563	0.558767816105769	0.642224037033772	where	FALSE	FALSE	FALSE	NA
dritte	bisogni	0.125088201140436	1.54834550915608	1.13913231732389	1.49783997665452	0.134174831577432	0.321979740802337	straight	FALSE	FALSE	FALSE	NA
dritto	bisogni	0.0808636018517138	2.09231642668634	1.12168730409347	1.9662849111729	0.0492657087891637	0.314703383753676	straight	FALSE	FALSE	FALSE	NA
dubbio	bisogni	0.761349065807639	0.79585396136629	0.91234917520818	0.899634939005862	0.368314557299356	0.476368285856456	doubt	FALSE	FALSE	FALSE	NA
dubbiosa	bisogni	0.254915212953999	1.88211478888356	1.14655171832287	1.85576617123028	0.0634868943510721	0.314703383753676	doubtful	FALSE	FALSE	FALSE	NA
ducati	bisogni	0.749691875025701	0.339902727271846	1.01902894354262	0.332145540759867	0.739779363643686	0.796942445430504	duchy	FALSE	FALSE	FALSE	place
duce	bisogni	0.538063513035018	0.416337928031111	0.92851598467478	0.449329232962937	0.653194172746788	0.721032333618177	duce	FALSE	FALSE	FALSE	NA
ducento	bisogni	0.0979971392392665	1.0587791882761	1.1100533943224	1.04066858656829	0.298029387337779	0.416610237181397	two hundred	FALSE	FALSE	FALSE	NA
dui	bisogni	6.81148098726662	-0.346713443265743	0.478087307406215	-0.724371216940991	0.468837865620625	0.566138862478898	NA	FALSE	FALSE	FALSE	NA
dun	bisogni	0.571633079254668	0.851161080382395	0.990177363936456	0.873442767537467	0.382421788634897	0.488725940594716	NA	FALSE	FALSE	FALSE	NA
duna	bisogni	0.637553680890668	1.55641652880503	0.884729016581786	1.8000117131092	0.0718587887416974	0.314703383753676	NA	FALSE	FALSE	FALSE	NA
duno	bisogni	0.49496236507983	1.70856129018401	0.943878179740516	1.89325296336118	0.0583242370839134	0.314703383753676	NA	FALSE	FALSE	FALSE	NA
dunque	bisogni	1.02943354796942	0.971593395654049	0.838227032694835	1.16691796551884	0.243243499955251	0.374131876470957	so	FALSE	FALSE	FALSE	NA
duoi	bisogni	0.265875586023466	0.6614370000649	1.14342877070004	1.19941137459845	0.230368026876271	0.366200570902467	NA	FALSE	FALSE	FALSE	NA
durante	bisogni	0.787002570497935	0.867422556671105	0.914298550325567	0.980485717747706	0.326846416219182	0.439961915750836	during	FALSE	FALSE	FALSE	other
duri	bisogni	0.512686200354979	0.745559769874701	0.920309099827896	0.832875150872356	0.404915145396639	0.509585473133988	hard	FALSE	FALSE	FALSE	NA
e	bisogni	69.0272031159163	0.0435302940936248	0.24623269674651	0.176778795606507	0.8596821453751	0.889839720978044	and	FALSE	FALSE	FALSE	NA
ebbi	bisogni	0.243889604424587	0.568648674885557	1.11540417570567	1.12342971159245	0.261255036979898	0.389253687991562	had	FALSE	FALSE	FALSE	other
ebrei	bisogni	0.475650240465803	1.52917712909096	1.14269808235943	1.5490240114129	0.121375948074609	0.318952854164349	jews	FALSE	FALSE	FALSE	NA
eccettuati	bisogni	0.13379677595697	1.36639181379626	1.14533581909152	1.28589412957047	0.198480012752778	0.350441272516624	except	FALSE	FALSE	FALSE	NA
ecclesiastici	bisogni	0.797652899800618	0.873157346802265	0.9799689027249	0.935493305762518	0.349534131624883	0.459433023027194	ecclesiastical	FALSE	FALSE	FALSE	religious
ecco	bisogni	0.222938701822427	1.01149692575243	1.11202084173275	0.924963607055207	0.354984838202642	0.463878543895966	here	FALSE	FALSE	FALSE	NA
ed	bisogni	14.4912786973905	0.0446268784656028	1.03699847689249	0.0426781705296706	0.96595808110535	0.973598963408033	and	FALSE	FALSE	FALSE	NA
editti	bisogni	0.66264570862093	0.43804524134886	0.872976155598091	0.514411560153174	0.606964278649554	0.68156501373462	edict	FALSE	FALSE	FALSE	public response
effetti	bisogni	2.54065238185608	0.603366936178779	0.594099066226554	1.02609233143539	0.304848064616597	0.420833625070871	effect	FALSE	FALSE	FALSE	other
egli	bisogni	3.1263937258616	0.359812050139441	0.769697752448273	0.468273619953082	0.639588930829824	0.708198780036943	he	FALSE	FALSE	FALSE	NA
eglino	bisogni	0.310090513454282	1.59206488233945	1.14732293567251	1.62798329292291	0.103528428376446	0.314703383753676	NA	FALSE	FALSE	FALSE	NA
eguali	bisogni	0.290436377514921	1.24738959833177	1.1381025528818	1.14557414974877	0.251971398351339	0.382860999476522	equal	FALSE	FALSE	FALSE	NA
ei	bisogni	0.293815693337581	0.904951961463503	0.870998229076752	1.04452922724885	0.296240604141341	0.415976832630124	NA	FALSE	FALSE	FALSE	NA
el	bisogni	1.05429095858543	0.87654430375422	1.0311347751588	0.854434364719718	0.392864361980628	0.497041711946028	NA	FALSE	FALSE	FALSE	NA
eleggere	bisogni	0.196928425444621	1.57014634481309	1.14006945383868	1.45514026091292	0.145630435174852	0.326036021189162	elect	FALSE	FALSE	FALSE	NA
eleggersi	bisogni	0.0710891388747461	1.33583484401895	1.12385176948215	1.37205661791209	0.170045813079939	0.336391952438827	elect yourself	FALSE	FALSE	FALSE	NA
elemosine	bisogni	1.1376234063102	2.0904029992171	0.846831815732152	2.49996587833734	0.0124205268920864	0.314703383753676	alms	FALSE	FALSE	FALSE	religious
elesse	bisogni	0.226332692196173	2.00976941463981	1.0931545291648	1.93314538839753	0.053218290072451	0.314703383753676	elected	FALSE	FALSE	FALSE	NA
eletti	bisogni	1.64628525628444	1.12391984773214	0.69880026671434	1.61324427961515	0.106691446870043	0.314703383753676	elected	FALSE	FALSE	FALSE	NA
elle	bisogni	0.348230729936509	0.845492282771904	0.978028795345389	0.886889301375183	0.375138502216608	0.48305929533091	NA	FALSE	FALSE	FALSE	NA
emano	bisogni	0.200749941804571	1.21772913007767	1.10978505554518	1.32230023601927	0.186068194218006	0.34420327440406	enact	FALSE	FALSE	FALSE	NA
emi	bisogni	0.193526823934521	1.97278345835178	1.05702239500479	1.9313855706824	0.0534353882256385	0.314703383753676	NA	FALSE	FALSE	FALSE	NA
eminentissimo	bisogni	0.299783609204242	1.67700034242106	1.14783299666212	1.61374929363372	0.106581817105427	0.314703383753676	eminently	FALSE	FALSE	FALSE	NA
eminenza	bisogni	3.180497022891	1.08991267918658	1.04150373117365	1.03256268175371	0.30180859982255	0.418864294647068	eminence	FALSE	FALSE	FALSE	public person
empiastro	bisogni	0.56795803782708	1.52493993775822	1.14391398890804	1.52988402604312	0.126045437995719	0.318952854164349	poultice	FALSE	FALSE	FALSE	NA
entrando	bisogni	0.125966740895151	1.55464511356726	1.12096008446981	1.41588510611484	0.156809146316682	0.33052744030826	entering	FALSE	FALSE	FALSE	NA
entrare	bisogni	0.31699410060365	0.779746618782404	0.944327715654619	0.83182713013486	0.405506527931495	0.510030764773825	enter	FALSE	FALSE	FALSE	NA
entrati	bisogni	0.663405320539831	1.51938563752548	0.832928182824383	1.85323018452299	0.0638493730202932	0.314703383753676	entered	FALSE	FALSE	FALSE	NA
entri	bisogni	0.454607194431036	0.825273070190306	0.868078507246922	0.967236768135092	0.333425685479368	0.444954507256663	enter	FALSE	FALSE	FALSE	NA
er	bisogni	0.210446144359155	1.28477874088657	1.04975176338242	1.24184933281048	0.214292157065431	0.35667499632042	NA	FALSE	FALSE	FALSE	NA
erano	bisogni	11.5971955650349	0.245368000816525	0.620599433038556	0.400493439985424	0.688793114233422	0.751442487936564	were	FALSE	FALSE	FALSE	other
erasi	bisogni	0.194394529502688	0.795248203435449	1.11079226252842	1.46288803173499	0.143498019414147	0.32389442223083	NA	FALSE	FALSE	FALSE	NA
ere	bisogni	9.98704909792515	-0.3850903983354	0.595146756876502	-0.646859326631027	0.517722991792881	0.606741955993076	was	FALSE	FALSE	FALSE	other
es	bisogni	0.60948344704841	1.11056185291	0.786135423078419	1.43491879884689	0.151310238086825	0.328369059828859	NA	FALSE	FALSE	FALSE	NA
esami	bisogni	0.260232320696064	1.65046052147166	1.13030511018415	1.61006429037173	0.107383821821646	0.314703383753676	exams	FALSE	FALSE	FALSE	NA
esecutori	bisogni	0.150874649182011	1.75610836139313	1.14412751488942	1.58158351839223	0.113744678990616	0.314703383753676	performers	FALSE	FALSE	FALSE	NA
eseguirsi	bisogni	0.149610958507162	1.22806336109755	1.10976707715763	1.35412844727062	0.17569540189529	0.339408849751818	execute	FALSE	FALSE	FALSE	NA
esempio	bisogni	0.453082597022709	0.94548447974907	0.951538634096905	1.01621639934958	0.309526348714218	0.424634549961294	example	FALSE	FALSE	FALSE	NA
esercitare	bisogni	0.21090401130924	1.58594168090477	1.14766587359221	1.55307684147223	0.120404778013714	0.318952854164349	exercise	FALSE	FALSE	FALSE	NA
esistenti	bisogni	0.103090076599793	1.05204439935093	1.11007797215925	1.03041948602132	0.302813129831701	0.41917459042467	existing	FALSE	FALSE	FALSE	NA
esortando	bisogni	0.543366178006236	1.46327138605131	1.14004937931022	1.41494524753731	0.157084550021142	0.33052744030826	urging	FALSE	FALSE	FALSE	NA
esorto	bisogni	0.336679172199525	1.37098239368706	1.14784654010673	1.5206553284025	0.128346354441433	0.319540138852334	urge	FALSE	FALSE	FALSE	NA
esperti	bisogni	0.0842675576739906	1.14021706446899	1.10991272138957	1.15070733762956	0.249852656812829	0.381268008046781	experts	FALSE	FALSE	FALSE	NA
esporre	bisogni	0.224188155485341	1.93349877386167	1.10916720338911	1.73357390357556	0.0829937141291581	0.314703383753676	expose	FALSE	FALSE	FALSE	disinfection
esposti	bisogni	1.12995565873033	1.54525740451222	0.733671721642196	2.15386037722056	0.0312511230772884	0.314703383753676	exposed	FALSE	FALSE	FALSE	NA
espressamente	bisogni	0.307798168804194	1.08657204475815	1.14737849218323	1.63240946133365	0.102593257323767	0.314703383753676	expressly	FALSE	FALSE	FALSE	NA
espresso	bisogni	0.308170631126051	1.87024927841705	1.12069370334201	1.93367576568254	0.0531530052839291	0.314703383753676	expressed	FALSE	FALSE	FALSE	NA
espurgatori	bisogni	0.380629930689005	1.13024893572424	1.14679991035679	1.05412199235654	0.291827068517705	0.413566149245883	espurgatori	FALSE	FALSE	FALSE	disinfection
esse	bisogni	0.660381653603017	-0.0430077207667456	0.902588709480544	-0.0481745044645299	0.961577169079295	0.970618797373412	they	FALSE	FALSE	FALSE	other
essempio	bisogni	0.114162382065594	1.12375108899648	1.13288603617243	1.1274892426932	0.259535686162852	0.388689783998889	example	FALSE	FALSE	FALSE	NA
essen	bisogni	0.225778838947341	2.67282580138336	0.968633369987864	2.84615989286081	0.00442499700038026	0.314703383753676	NA	FALSE	FALSE	FALSE	NA
essendo	bisogni	2.88853057088639	0.111098970757287	0.670390884760348	0.166926465193272	0.867427909089213	0.896662359564054	being	FALSE	FALSE	FALSE	other
essendone	bisogni	0.277612792517588	2.39432185409467	1.06523004785605	2.37545583094752	0.0175272899828379	0.314703383753676	essendoning	FALSE	FALSE	FALSE	NA
esser	bisogni	4.15879688936382	0.150238609041157	0.675215534906802	0.223965021560176	0.82278452063275	0.862979172349054	be	FALSE	FALSE	FALSE	other
essere	bisogni	3.17062727189643	0.434874024914024	0.728528270949724	0.5965704355403	0.550794214752004	0.636124356682384	be	FALSE	FALSE	FALSE	other
essergli	bisogni	0.0727463185968998	1.21925088353747	1.10978242276317	1.26978472055573	0.204161324823913	0.353217998066773	be	FALSE	FALSE	FALSE	other
esserne	bisogni	0.205480393266165	1.99807540691447	1.13268613408158	1.91855393775723	0.0550408097840181	0.314703383753676	be	FALSE	FALSE	FALSE	other
esservi	bisogni	0.224105530104197	1.40124695092923	1.1460421753572	1.3551314693607	0.17537567399192	0.339408849751818	be	FALSE	FALSE	FALSE	other
essi	bisogni	3.77259955190967	-0.491695845426969	0.687101449385424	-0.710850209702272	0.477177062818203	0.57298610395452	they	FALSE	FALSE	FALSE	other
estinti	bisogni	0.329874624418942	1.89118451608519	0.912956512241107	2.10469986294447	0.0353174424310037	0.314703383753676	extinct	FALSE	FALSE	FALSE	NA
estirpare	bisogni	0.0953271518658838	1.52532107793743	1.14760774455551	1.4039741769649	0.160326539296857	0.331206150173637	eradicate	FALSE	FALSE	FALSE	NA
estremi	bisogni	0.677270988379641	1.45699399960263	0.930340691139078	1.60924632419427	0.107562490757943	0.314703383753676	extreme	FALSE	FALSE	FALSE	NA
et	bisogni	1.34096751055548	0.397673801248508	0.860828473797539	1.1935402039685	0.232657876502154	0.3676116003702	NA	FALSE	FALSE	FALSE	NA
evi	bisogni	0.385139566789629	2.14586771771534	1.10433278664536	2.07390100968599	0.0380885052664005	0.314703383753676	NA	FALSE	FALSE	FALSE	NA
ex	bisogni	0.380406641773214	1.45929641899622	1.01680132808538	1.46659851782248	0.142485303482709	0.32389442223083	NA	FALSE	FALSE	FALSE	NA
f	bisogni	0.77629118289995	-0.118181701426164	0.840837723451838	-0.142945114218015	0.886333528405836	0.910506260998722	NA	FALSE	FALSE	FALSE	NA
fabricati	bisogni	0.200334325520822	1.35316541160729	1.14182528537834	1.18174767543516	0.237305835127522	0.370272985478772	fabricati	FALSE	FALSE	FALSE	NA
fabriche	bisogni	0.709771662466785	1.85357103380695	0.934382576068348	1.99251268530619	0.0463148347547554	0.314703383753676	build	FALSE	FALSE	FALSE	NA
faccende	bisogni	0.224023244861063	1.157746587097	1.11853085359001	1.33734279345059	0.181110768449881	0.343806206774443	chores	FALSE	FALSE	FALSE	NA
facci	bisogni	0.202371935411368	1.30838733920022	1.04323253243569	1.27247611118811	0.203204006590141	0.353217998066773	let us	FALSE	FALSE	FALSE	NA
facendo	bisogni	2.12896561449368	1.08903814173491	0.610061663726853	1.79269295353778	0.0730220338666222	0.314703383753676	doing	FALSE	FALSE	FALSE	NA
facendosi	bisogni	0.367596336350772	1.6890890287833	0.92287049880955	1.86117541679247	0.0627194087621539	0.314703383753676	making	FALSE	FALSE	FALSE	other
facesse	bisogni	0.444494827800365	0.608579325631932	0.74932303328679	0.819468537866038	0.412519145247082	0.51582912338118	did	FALSE	FALSE	FALSE	other
facessero	bisogni	0.647446917817478	1.13583486497676	0.841457911081379	1.36121745103105	0.17344498089039	0.339149703070735	did	FALSE	FALSE	FALSE	other
facessimo	bisogni	0.0782119832620514	1.17956408469283	1.10984946772708	1.20890988759081	0.226697467072569	0.36434381493154	did	FALSE	FALSE	FALSE	other
faceva	bisogni	1.06966581238012	1.4631652175183	1.0822858783445	1.47514991956183	0.140172242092249	0.32389442223083	was	FALSE	FALSE	FALSE	other
facevano	bisogni	0.720653088811628	0.690073974454054	1.13886287418876	0.65398516871805	0.513121360896418	0.6029948340693	did	FALSE	FALSE	FALSE	other
facili	bisogni	0.602434340379106	0.839944083342856	0.881828376757634	0.961829598530408	0.336135207407699	0.447693728476631	easy	FALSE	FALSE	FALSE	NA
facilita	bisogni	0.52148630439012	2.45112095852432	0.935167452204833	2.6284669978004	0.00857706774938392	0.314703383753676	facilitate	FALSE	FALSE	FALSE	NA
facolta	bisogni	0.488427904951505	1.29607392828018	0.85088021037066	1.53228428177315	0.125452298154158	0.318952854164349	faculty	FALSE	FALSE	FALSE	other
faculta	bisogni	0.340763761877566	0.437059920161517	1.1353095600532	0.411648871291231	0.680596805344572	0.745383316723267	faculty	FALSE	FALSE	FALSE	other
falce	bisogni	0.229839462833132	1.41535845613431	1.12726335832975	1.53802531887424	0.124042424274007	0.318952854164349	sickle	FALSE	FALSE	FALSE	NA
fame	bisogni	0.362256786747967	1.30264388257575	0.992303417104404	1.36643126320924	0.171803641721228	0.338517089861228	hungry	FALSE	FALSE	FALSE	NA
fami	bisogni	1.57653867957891	1.30040063885917	0.746192836672801	1.75961773137198	0.0784726430683541	0.314703383753676	hungry	FALSE	FALSE	FALSE	NA
famiglie	bisogni	2.05122011151829	0.673800079095702	0.721180133439466	0.935254823749268	0.349656990976449	0.459433023027194	family	FALSE	FALSE	FALSE	other
fanno	bisogni	0.404376930937423	0.556887128744912	0.912456331916598	0.616986694970124	0.537243501631101	0.624167639611458	make	FALSE	FALSE	FALSE	NA
far	bisogni	4.69090178403251	0.12228577071595	0.453041543021666	0.269639155587564	0.787437873865674	0.834878575402273	make	FALSE	FALSE	FALSE	NA
faranno	bisogni	0.714725280296991	1.17405152087343	0.927589775375706	1.27453004996733	0.202475629938564	0.353139867975708	will do	FALSE	FALSE	FALSE	NA
fare	bisogni	1.26268998626859	0.579976694061124	1.00908683014416	0.572553808126848	0.566946843203561	0.64884588078787	do	FALSE	FALSE	FALSE	NA
farebbe	bisogni	0.102079992122076	1.12945233556267	1.12632103581139	1.07665735059596	0.28163337260151	0.408192886919234	would	FALSE	FALSE	FALSE	NA
farete	bisogni	0.081679330918667	1.1782826491104	1.10985157736671	1.2124590569664	0.225336706152271	0.36434381493154	do	FALSE	FALSE	FALSE	NA
fari	bisogni	7.39013824225918	0.781982994622212	0.637914344613558	1.2306015562084	0.218471922926418	0.359432351358636	do	FALSE	FALSE	FALSE	NA
farli	bisogni	0.495040705612541	0.546811620924603	0.749093774649819	0.73077058293565	0.464919294570984	0.562990256877554	do	FALSE	FALSE	FALSE	NA
farne	bisogni	0.409874624144174	1.41499007029218	0.761069416995899	1.88028752570615	0.060068902458083	0.314703383753676	do	FALSE	FALSE	FALSE	NA
farsi	bisogni	0.566555201802505	0.678035103748909	0.853041462485771	0.803822673213731	0.421499393391801	0.524614027601273	do	FALSE	FALSE	FALSE	NA
fat	bisogni	0.729354259337486	1.96273534648661	0.816093198696145	2.43204664956383	0.0150137734825143	0.314703383753676	NA	FALSE	FALSE	FALSE	NA
fatiche	bisogni	1.26150634868727	1.24642423136774	0.755635701970983	1.66997008516801	0.094925282431411	0.314703383753676	labor	FALSE	FALSE	FALSE	NA
fatte	bisogni	1.96805245541572	-0.364477377412435	0.567942581224822	-0.640074150748498	0.522124393309241	0.610899766994518	made	FALSE	FALSE	FALSE	NA
fatti	bisogni	7.28114180553499	-0.297719688463154	0.423196280344724	-0.701475056611726	0.483006595738124	0.578368745705384	done	FALSE	FALSE	FALSE	NA
fe	bisogni	5.93517051704387	0.219787615473513	0.508453618079786	0.432030787661159	0.665719036830275	0.731847809562008	fe	FALSE	FALSE	FALSE	NA
febbri	bisogni	0.444291109387235	0.0949110190154448	1.13067572388037	0.9334229090047	0.350601656648141	0.46039251181869	fever	FALSE	FALSE	FALSE	symptom
febraro	bisogni	0.208553597159903	1.98981417745034	0.922517959986942	2.16363665490656	0.0304922460602613	0.314703383753676	february	FALSE	FALSE	FALSE	NA
fecero	bisogni	1.02250682524418	-0.0895241711476339	0.831724996541556	-0.108776697098517	0.91337960714637	0.932933404635232	made	FALSE	FALSE	FALSE	NA
feci	bisogni	3.93982712687888	0.316377583363744	0.605300761611952	0.528360052407678	0.597249458351928	0.674195301764159	made	FALSE	FALSE	FALSE	NA
fedelta	bisogni	0.333663235635331	1.98810993526344	0.969756378919536	2.0927523894459	0.036371263902085	0.314703383753676	loyalty	FALSE	FALSE	FALSE	NA
federico	bisogni	1.14500544012754	0.522968320854913	1.12409826463011	0.506170666859441	0.612736845203906	0.685894685428981	federico	FALSE	FALSE	FALSE	proper noun
fedi	bisogni	1.99843570836054	-1.12601243948605	0.910934293491266	-1.23079345362181	0.21840012458341	0.359432351358636	faith	FALSE	FALSE	FALSE	NA
felicemente	bisogni	0.152507301875776	1.88214268957256	1.07298970894723	1.89764617084169	0.0577427079486637	0.314703383753676	happily	FALSE	FALSE	FALSE	NA
felici	bisogni	0.390738262896804	0.653922233547644	0.858188592773138	0.770026479328458	0.441284185585555	0.540264025122064	happy	FALSE	FALSE	FALSE	NA
feriti	bisogni	0.683795633525362	0.330856167279485	1.07803388396072	0.320715018570372	0.748426364874517	0.803837621503546	injured	FALSE	FALSE	FALSE	NA
fermarsi	bisogni	0.23078379292357	1.7038861447913	1.13352289237883	1.6038671894189	0.108743330446495	0.314703383753676	stop	FALSE	FALSE	FALSE	NA
fermati	bisogni	0.332184716831502	1.23649536549899	1.10003712144647	1.1798496268148	0.238060027577971	0.371088788803851	stopped	FALSE	FALSE	FALSE	NA
fermi	bisogni	1.34502021110793	1.70392231217517	0.743881671610748	2.31206705142923	0.0207739885403177	0.314703383753676	stop	FALSE	FALSE	FALSE	NA
ferraresi	bisogni	0.486238950787553	0.729008145594628	1.14755059240468	2.00969709356699	0.0444632577688427	0.314703383753676	ferraresi	FALSE	FALSE	FALSE	NA
ferrari	bisogni	0.248886047383465	2.02185658599568	1.11971702178989	1.9313337542908	0.053441791696171	0.314703383753676	ferrari	FALSE	FALSE	FALSE	NA
feste	bisogni	0.450406674317792	0.499570389980462	0.810896371167582	0.621870911582766	0.534026753602142	0.622113640794248	feast	FALSE	FALSE	FALSE	other
fetti	bisogni	0.486296783384454	1.32110503158036	0.745014277424399	1.77891655201604	0.0752534440267997	0.314703383753676	slice	FALSE	FALSE	FALSE	NA
fi	bisogni	1.73316651708626	-2.20240800518483	0.709820084936267	-0.995305433234315	0.319587736068921	0.43345222320908	NA	FALSE	FALSE	FALSE	NA
fianchi	bisogni	0.167552813983811	1.76439025806295	1.02553667380229	1.81711310604852	0.0691997963704415	0.314703383753676	hips	FALSE	FALSE	FALSE	NA
fiano	bisogni	0.320220171955664	0.673221477830879	1.12322029155694	0.620315439172024	0.535050132215768	0.622967805784845	are	FALSE	FALSE	FALSE	NA
fiducia	bisogni	0.377519835913598	2.7883227113345	1.09924252916046	2.70770587909607	0.00677500347914344	0.314703383753676	trust	FALSE	FALSE	FALSE	NA
fie	bisogni	1.47126158216128	1.44631657025423	0.760786993785088	2.92936996017303	0.00339649897990279	0.314703383753676	NA	FALSE	FALSE	FALSE	NA
figli	bisogni	0.31910981076295	1.72888261608029	1.0947294059969	1.60847410387544	0.107731383354417	0.314703383753676	children	FALSE	FALSE	FALSE	NA
figliuoli	bisogni	0.649740397228644	-0.0941785435155164	0.88537134027224	-0.107177461776937	0.914648195320492	0.933784914575889	children	FALSE	FALSE	FALSE	NA
figure	bisogni	0.472242103056455	2.00236222969682	1.14056796301924	1.94567092126295	0.0516942817890081	0.314703383753676	figure	FALSE	FALSE	FALSE	NA
fin	bisogni	0.453394270392462	0.7035306612105	0.808292413288909	0.870821065754701	0.383851861190408	0.48967911228509	NA	FALSE	FALSE	FALSE	NA
finalmente	bisogni	1.46721037561003	0.654483647049847	0.68245252964932	0.967174465978648	0.333456824488109	0.444954507256663	at last	FALSE	FALSE	FALSE	NA
finestre	bisogni	0.891657257479523	1.24026370813487	0.860350166491337	1.48498576715522	0.137547594423487	0.321979740802337	window	FALSE	FALSE	FALSE	other
fini	bisogni	4.76448669666336	0.152686390952622	0.539032503690648	0.28377529394069	0.776582589097963	0.824998920729009	purpose	FALSE	FALSE	FALSE	NA
finire	bisogni	0.299047188395913	1.4918549116674	1.10416521916831	1.58652507659945	0.112620248269118	0.314703383753676	finish	FALSE	FALSE	FALSE	NA
finite	bisogni	0.171028738893401	1.74733650437679	1.00070972305438	1.81974055005772	0.0687985249571997	0.314703383753676	finished	FALSE	FALSE	FALSE	NA
finiti	bisogni	0.19105917506733	1.39898728173255	0.995962190375599	1.41255838524405	0.157785612295557	0.33052744030826	finished	FALSE	FALSE	FALSE	NA
fisici	bisogni	0.706039369405286	0.685268785288741	1.14098668309321	1.70906902671992	0.0874381640927788	0.314703383753676	physical	FALSE	FALSE	FALSE	NA
fiumi	bisogni	0.588932047684197	0.595608523667523	0.752091500207861	0.802625386133074	0.422191290817247	0.524821418171528	river	FALSE	FALSE	FALSE	NA
flagelli	bisogni	0.774362722449577	0.245261839244568	0.843267832652906	0.297217901180041	0.766300155902894	0.818530564539061	scourge	FALSE	FALSE	FALSE	plague's name
foglie	bisogni	0.424484465958768	1.06894382533583	1.04795464421254	1.06057729920005	0.28888204361069	0.412386800287335	leave	FALSE	FALSE	FALSE	other
foglio	bisogni	0.0892335243095423	1.69279240877782	1.14634375410857	1.66550260575059	0.0958125241960389	0.314703383753676	sheet	FALSE	FALSE	FALSE	NA
foli	bisogni	0.557268785418573	1.00218184645802	1.14782001310229	1.9027445216916	0.0570738894629018	0.314703383753676	alone	FALSE	FALSE	FALSE	NA
folle	bisogni	0.238264483783692	1.00331784879714	1.11018406464364	1.01739486751739	0.308965622635828	0.424407672296303	crazy	FALSE	FALSE	FALSE	NA
fomite	bisogni	0.355780788941154	1.09624660323516	1.08884204048511	1.04499789384488	0.296023942943656	0.415976832630124	fomites	FALSE	FALSE	FALSE	source
fondamenti	bisogni	0.312619876885664	1.77475895721874	1.07397126070843	1.71163685113712	0.0869636127208577	0.314703383753676	fundamental	FALSE	FALSE	FALSE	NA
fondi	bisogni	0.357802908271878	2.35244583017592	0.963921718043601	2.51725607697352	0.0118272832805539	0.314703383753676	funds	FALSE	FALSE	FALSE	NA
foni	bisogni	0.120059304679724	0.539110605061436	1.13681442335412	1.40205774410436	0.160898004020076	0.331206150173637	are	FALSE	FALSE	FALSE	NA
for	bisogni	0.560048724565234	2.05879550223385	0.793264066457828	2.61414065714672	0.00894522019388169	0.314703383753676	NA	FALSE	FALSE	FALSE	NA
forastieri	bisogni	0.240551445021665	1.13289066301621	0.94067395491803	1.20965579750614	0.226410997880761	0.36434381493154	stranger	FALSE	FALSE	FALSE	dissemination
forme	bisogni	0.827286014504525	0.45606007933113	0.769227159362313	0.590581648798735	0.554800763722235	0.639032853922553	form	FALSE	FALSE	FALSE	NA
formi	bisogni	0.220439456814271	1.86477670082935	0.949080666184765	2.00025746723232	0.0454724692440545	0.314703383753676	form	FALSE	FALSE	FALSE	NA
fornari	bisogni	0.5179301405942	1.82016296636139	1.12487215766138	1.72651113318219	0.084255498155698	0.314703383753676	baker	FALSE	FALSE	FALSE	profession
forni	bisogni	0.253428564869753	1.47415749735824	1.13929135679819	1.37658562995476	0.168640396222196	0.336391952438827	oven	FALSE	FALSE	FALSE	NA
forsi	bisogni	1.06793961901167	0.362945313506619	0.78905740977042	0.461828556783942	0.644204270520849	0.7125742240125	perhaps	FALSE	FALSE	FALSE	other
fortezze	bisogni	2.28115712112273	0.474190976218256	1.11637290195455	0.458321145965911	0.646721734193135	0.714622523578312	fortresses	FALSE	FALSE	FALSE	NA
forti	bisogni	1.36861563112503	-0.254801360843858	0.858352609712779	-0.305722311032731	0.759816084406344	0.812490261643955	strong	FALSE	FALSE	FALSE	NA
fortune	bisogni	0.341959432311359	1.58250750639159	0.949611835978152	1.69505569300014	0.0900648562388348	0.314703383753676	fortune	FALSE	FALSE	FALSE	NA
forze	bisogni	1.17468560487162	0.111082668426117	0.736475427525647	0.151677680461349	0.879441161880523	0.905931455323311	force	FALSE	FALSE	FALSE	NA
fosse	bisogni	6.73110422298703	-0.0782476363363881	0.531517731719905	-0.147329137775276	0.882872234799608	0.907384723846223	pit	FALSE	FALSE	FALSE	public response
fossero	bisogni	4.78351636514489	0.592770554970159	0.5851329558053	1.01175146810308	0.311656900025271	0.425924483993799	were	FALSE	FALSE	FALSE	other
francesco	bisogni	1.35297807990022	0.283058830525314	0.66300519333567	0.430178631724344	0.667065704606787	0.732578039790676	francesco	FALSE	FALSE	FALSE	NA
francesi	bisogni	0.301106400508056	0.867571708364952	0.996869973273413	0.88358457913047	0.376920506544196	0.484579836856521	french	FALSE	FALSE	FALSE	NA
franchi	bisogni	0.428659771040613	1.7905717511454	1.10597667815026	1.6945594357022	0.0901590276707023	0.314703383753676	franc	FALSE	FALSE	FALSE	NA
francoforte	bisogni	0.0644744671410004	1.2865619699084	1.10966080107665	1.3774333746529	0.168378300283116	0.336391952438827	frankfurt	FALSE	FALSE	FALSE	NA
fratelli	bisogni	0.331353939545778	1.16854709383017	0.833781732699051	1.42255929321773	0.154863951532356	0.329438026426386	brother	FALSE	FALSE	FALSE	NA
frattanto	bisogni	0.200749941804571	1.21772913007767	1.10978505554518	1.32230023601927	0.186068194218006	0.34420327440406	meanwhile	FALSE	FALSE	FALSE	NA
fre	bisogni	3.28336963555076	0.268416494243392	0.598036309761977	0.450973731271002	0.652008481735071	0.720093729570575	NA	FALSE	FALSE	FALSE	NA
freddi	bisogni	0.282732041439078	0.942362711878618	0.997502961317016	0.958273943381562	0.337924639388505	0.44868534370261	cold	FALSE	FALSE	FALSE	NA
freno	bisogni	1.42360222221749	2.08104939821723	1.02323823320668	2.09093166159196	0.0365341904061236	0.314703383753676	brake	FALSE	FALSE	FALSE	NA
frequentati	bisogni	0.282985380741998	1.88687874341015	1.12110364688708	1.86409097516411	0.0623089296916536	0.314703383753676	frequented	FALSE	FALSE	FALSE	NA
frequentemente	bisogni	0.0745324286803121	1.31498824096547	1.12499523669249	1.33771494551399	0.180989377120171	0.343806206774443	frequently	FALSE	FALSE	FALSE	NA
frequenti	bisogni	0.373309578012064	1.65592817529005	0.941671441992001	1.82205917772033	0.0684460069258107	0.314703383753676	frequent	FALSE	FALSE	FALSE	NA
frutti	bisogni	0.759035913062385	0.87175484744848	0.704150101995479	1.25385289641775	0.209895478594231	0.355946042145263	fruit	FALSE	FALSE	FALSE	NA
fu	bisogni	10.1950189388964	-0.937803880723975	0.580449555530616	-1.60860223841116	0.107703344480635	0.314703383753676	was	FALSE	FALSE	FALSE	other
fumi	bisogni	0.426080260928036	0.756534965356244	0.974532525785594	0.798407349229187	0.424634139826224	0.526379617902369	smoke	FALSE	FALSE	FALSE	NA
fuochi	bisogni	1.93906029928023	0.728305200935091	0.710835608817419	1.04027781265292	0.298210849213319	0.416610237181397	fire	FALSE	FALSE	FALSE	NA
fuora	bisogni	1.55328598989432	0.0484586787383068	1.06316194160145	0.0484595479155641	0.961350002630159	0.970618797373412	out	FALSE	FALSE	FALSE	NA
fuori	bisogni	2.37474345357964	-0.512553154166034	0.564668082846601	-0.906202355074064	0.364828756730155	0.474144879358138	out	FALSE	FALSE	FALSE	NA
furno	bisogni	0.343814612870957	0.415751780987441	1.12377758745998	1.38738599763077	0.165324092412133	0.335492274488515	were	FALSE	FALSE	FALSE	other
furono	bisogni	4.74897812568432	-0.120527340789305	0.796855818085205	-0.151198261618679	0.879819321558293	0.905931455323311	were	FALSE	FALSE	FALSE	other
furti	bisogni	0.368679617638561	1.65221512136953	0.851869496992707	1.96695849145014	0.0491879963430334	0.314703383753676	theft	FALSE	FALSE	FALSE	NA
futuri	bisogni	0.162210354632005	1.16363943945096	1.14515492065974	1.03137631592597	0.302364382925195	0.419093821911165	future	FALSE	FALSE	FALSE	NA
g	bisogni	0.837293270429487	0.971144814239365	0.797121327971003	1.21489367719709	0.224406645629044	0.364173142982281	NA	FALSE	FALSE	FALSE	NA
gagliarde	bisogni	0.0827531381528127	1.72112973216482	1.14709775934682	1.61166544740285	0.107034760436243	0.314703383753676	strong	FALSE	FALSE	FALSE	NA
galli	bisogni	0.917983555733217	2.35477871544362	0.874186599299635	2.78127828397004	0.00541453014696796	0.314703383753676	rooster	FALSE	FALSE	FALSE	NA
garg	bisogni	0.273941331078111	1.0884235779464	1.11114749256299	1.81465727823346	0.0695765942397955	0.314703383753676	NA	FALSE	FALSE	FALSE	NA
garzoni	bisogni	0.287233335023525	2.30006323959816	1.02883452268929	2.2764440418321	0.0228194462201017	0.314703383753676	roundsman	FALSE	FALSE	FALSE	NA
gati	bisogni	0.697045597075462	1.89857382089158	0.781681856088192	2.4350816418588	0.0148884300442875	0.314703383753676	NA	FALSE	FALSE	FALSE	NA
genaro	bisogni	0.273542632261008	1.91264587937729	1.02061124901643	1.89130039345489	0.0585842562198455	0.314703383753676	january	FALSE	FALSE	FALSE	NA
generali	bisogni	1.96480691972268	0.264817784075295	0.613157802177872	0.431000960052461	0.666467672418253	0.73229585091197	general	FALSE	FALSE	FALSE	other
genti	bisogni	1.3386208098088	0.135087201010305	0.675203640627174	0.200179023732277	0.841340571783946	0.876022409127126	people	FALSE	FALSE	FALSE	other
gere	bisogni	0.203816442264635	1.3241743466969	1.14243886624586	1.15476668420332	0.248185983547126	0.379888145287463	NA	FALSE	FALSE	FALSE	NA
ghi	bisogni	0.849274867565082	-0.0268052686770982	0.646207176800282	-0.0416259058188649	0.966796921278959	0.973598963408033	NA	FALSE	FALSE	FALSE	NA
giacomo	bisogni	0.430721292819415	0.816505011650285	0.927674479398863	1.61842496432147	0.105571045579443	0.314703383753676	giacomo	FALSE	FALSE	FALSE	proper noun
gie	bisogni	8.88592034289324	0.840405152101685	0.537956612014055	1.57215287070202	0.115915102431833	0.315953952932674	NA	FALSE	FALSE	FALSE	NA
gio	bisogni	1.88790950907595	0.159144658198481	0.746306504352062	0.211769672555234	0.832286729691433	0.870318910249427	gio	FALSE	FALSE	FALSE	NA
gioan	bisogni	0.244920931662176	1.27393036784754	1.12605693535427	1.3221161289589	0.186129483736895	0.34420327440406	gioan	FALSE	FALSE	FALSE	NA
gioja	bisogni	0.216827602652765	1.11155847370962	1.10996722075362	1.16231090779495	0.245109197468518	0.376430219574326	joy	FALSE	FALSE	FALSE	NA
gionti	bisogni	0.131615954074547	1.02081339000862	1.13232140255609	0.945097678487478	0.344609010428138	0.454634015236456	NA	FALSE	FALSE	FALSE	NA
giornali	bisogni	0.364752563451736	0.663795489269108	1.14349935322258	1.54796480085438	0.121630771384681	0.318952854164349	newspaper	FALSE	FALSE	FALSE	NA
giornaliero	bisogni	0.200749941804571	1.21772913007767	1.10978505554518	1.32230023601927	0.186068194218006	0.34420327440406	daily	FALSE	FALSE	FALSE	NA
giornate	bisogni	0.890999407442117	1.75383602176352	0.713367893149691	2.48242337723293	0.0130492128833742	0.314703383753676	day	FALSE	FALSE	FALSE	other
giorni	bisogni	13.5573869422824	-0.00788686163334991	0.308560418619634	-0.0255641621796994	0.979604971159404	0.983268757867808	day	FALSE	FALSE	FALSE	other
giravano	bisogni	0.211468382370034	1.14385547122126	1.10990700267223	1.20954593755694	0.226453173735037	0.36434381493154	were spinning	FALSE	FALSE	FALSE	NA
giri	bisogni	0.548971052588419	1.85186768129567	1.03465583812461	1.87778324905874	0.0604108227083305	0.314703383753676	turn	FALSE	FALSE	FALSE	NA
giu	bisogni	0.512538728680617	0.894991385454402	0.739144921156117	1.22551630912531	0.220380749020548	0.361741183598712	down	FALSE	FALSE	FALSE	NA
giudicati	bisogni	0.455081593414407	1.02118123651395	0.92078720483463	1.10463965632573	0.269315760423682	0.39685719809859	judged	FALSE	FALSE	FALSE	NA
giudichera	bisogni	0.12415280554352	1.54077904100682	1.13796199702643	1.49763282698748	0.134228672996714	0.321979740802337	judge	FALSE	FALSE	FALSE	NA
giudici	bisogni	0.639471803719035	0.484446227266905	0.815253333059966	0.604419074094663	0.545565057566508	0.631103544501775	judge	FALSE	FALSE	FALSE	NA
giugno	bisogni	1.80463474573059	1.25317400291953	0.752690506593253	1.66396739271914	0.096118945800359	0.314703383753676	june	FALSE	FALSE	FALSE	NA
giunti	bisogni	0.33703642870094	1.54625513107171	0.951350935470182	1.68093040705231	0.092776432938957	0.314703383753676	joint	FALSE	FALSE	FALSE	NA
giusta	bisogni	0.420614400807669	1.0651966398424	0.936660872669531	1.16921552202103	0.242316808919378	0.373477522433527	right	FALSE	FALSE	FALSE	NA
giusti	bisogni	0.569633352328816	0.849266670303068	0.730137392085175	1.17213959630107	0.24114101481749	0.372667895104741	fair	FALSE	FALSE	FALSE	other
giustizia	bisogni	0.464031346889721	1.31784521862777	1.12763529596822	1.21657111848612	0.223767436970054	0.364173142982281	justice	FALSE	FALSE	FALSE	prevention measure
gli	bisogni	19.6775821737446	0.259429937208679	0.492289758915081	0.526607958774419	0.598465863977626	0.675200320525467	the	FALSE	FALSE	FALSE	NA
glieli	bisogni	0.208602626890321	1.66243596960007	1.14785457626033	1.73827129723552	0.0821630214095533	0.314703383753676	NA	FALSE	FALSE	FALSE	NA
glorie	bisogni	0.785119467654199	0.964041489770672	0.942075071556926	1.0475171650848	0.294861119637547	0.415125786138894	glory	FALSE	FALSE	FALSE	NA
gloriosi	bisogni	0.8756814775063	0.463560724069797	1.00699269639454	0.478981273015071	0.631951951204787	0.701914557287469	glorious	FALSE	FALSE	FALSE	other
gnori	bisogni	0.173051408523933	1.60278658533913	1.01627685181958	1.60873201817971	0.107674951481386	0.314703383753676	NA	FALSE	FALSE	FALSE	NA
godere	bisogni	0.220130003469323	1.8800838882095	1.12612286796382	1.78437443101587	0.0743628429971771	0.314703383753676	enjoy	FALSE	FALSE	FALSE	NA
governatori	bisogni	0.366897972803188	0.720920207333032	1.11155989085145	1.62252733364634	0.104690485391026	0.314703383753676	governor	FALSE	FALSE	FALSE	public person
governo	bisogni	0.635327735899212	1.68240392577517	1.09208305722326	1.60071728528371	0.109439550922791	0.314703383753676	government	FALSE	FALSE	FALSE	NA
gr	bisogni	0.0990157672962637	0.581711619546967	1.13329403401944	1.21425413430232	0.224650694247994	0.364293837273749	NA	FALSE	FALSE	FALSE	NA
gradi	bisogni	0.894684547702952	1.28375123427287	0.809805127516938	1.61353607458885	0.106628092357761	0.314703383753676	degree	FALSE	FALSE	FALSE	NA
gran	bisogni	6.07048723603795	0.00790777422517749	0.558672737504169	0.0141919802239628	0.988676818198043	0.991447514559177	big	FALSE	FALSE	FALSE	NA
grandezze	bisogni	0.362452848129227	1.75295046983739	1.02424269837601	1.70026080658087	0.0890818791547082	0.314703383753676	size	FALSE	FALSE	FALSE	NA
grandi	bisogni	4.15291964982715	0.138983380939572	0.557585811891195	0.250036962551227	0.802558764286078	0.845482662866638	large	FALSE	FALSE	FALSE	NA
grandissime	bisogni	0.578539084009313	1.26984627446761	0.920458298953327	1.38196281638206	0.166983118530132	0.336000708045166	great	FALSE	FALSE	FALSE	other
grandissimi	bisogni	0.50161533166891	1.51980917700608	0.795841254965247	1.93065375657876	0.0535258852312079	0.314703383753676	very big	FALSE	FALSE	FALSE	NA
granduca	bisogni	0.831616972399415	0.271288487000356	1.11214797035695	0.268942310022044	0.787974077334544	0.835034720650181	grand duke	FALSE	FALSE	FALSE	NA
grani	bisogni	2.18819138415199	1.14738997370481	0.671453519013033	1.72135526251867	0.0851863771317154	0.314703383753676	grain	FALSE	FALSE	FALSE	NA
grate	bisogni	0.281842675064927	1.66107083397848	1.14710266387499	1.59439942740442	0.110846600601065	0.314703383753676	grating	FALSE	FALSE	FALSE	NA
grati	bisogni	0.257152149385828	1.18769263308277	0.977694199153775	1.24507410597916	0.213104511331505	0.35629651539752	grateful	FALSE	FALSE	FALSE	NA
gratia	bisogni	0.886577540326268	1.53034012720795	0.869464964086024	1.76116922816253	0.0782097646411452	0.314703383753676	grace	FALSE	FALSE	FALSE	religious
graue	bisogni	1.19529981847805	1.64280215212123	0.925900728103483	1.87910020006337	0.0602308128401548	0.314703383753676	serious	FALSE	FALSE	FALSE	NA
gravi	bisogni	0.431437986746282	0.725971251908434	1.12773343460238	1.13063273200161	0.25820970480653	0.388689783998889	serious	FALSE	FALSE	FALSE	NA
gregge	bisogni	0.585505370637433	2.15951084325773	1.07976483139025	2.22134097335769	0.0263278756814278	0.314703383753676	herd	FALSE	FALSE	FALSE	religious
greggia	bisogni	0.954299103641587	1.02005202201687	1.14760571844128	1.25492898287722	0.209504541582982	0.355946042145263	herd	FALSE	FALSE	FALSE	religious
gregorio	bisogni	0.261441190188818	1.72186813177961	0.917949961125007	1.91805265782712	0.0551043345339105	0.314703383753676	gregorio	FALSE	FALSE	FALSE	proper noun
gride	bisogni	0.21019214052367	1.17442568382566	1.05130695315117	1.12581860565006	0.260242307154099	0.388689783998889	proclamations	FALSE	FALSE	FALSE	public response
grosse	bisogni	0.323502354175034	2.08207633125796	0.950708005437374	2.24255728349797	0.0249253774500896	0.314703383753676	big	FALSE	FALSE	FALSE	NA
gua	bisogni	0.221986347237164	1.81061484543908	1.1315251151362	1.71320180902607	0.0866754189532434	0.314703383753676	NA	FALSE	FALSE	FALSE	NA
guadagni	bisogni	0.52227118035181	1.33419663813574	0.859280613288431	1.57519760081245	0.115210840825967	0.315953952932674	earnings	FALSE	FALSE	FALSE	NA
guar	bisogni	0.257161169476339	2.51850187382055	0.956259784799682	2.68992958962133	0.00714670961794039	0.314703383753676	NA	FALSE	FALSE	FALSE	NA
guardare	bisogni	0.536249415354918	1.91035709171274	1.05880810487211	1.92624583743371	0.0540736848421545	0.314703383753676	watch	FALSE	FALSE	FALSE	NA
guardiani	bisogni	0.442972604746211	0.672930722045382	1.04539843153219	0.669070860009474	0.503450277348574	0.594558715878651	guardian	FALSE	FALSE	FALSE	prevention measure
guardie	bisogni	2.6484982396333	0.323910817507398	0.630102568884528	0.517443877246153	0.604846336982705	0.679897950524538	guard	FALSE	FALSE	FALSE	NA
guise	bisogni	0.732626253509681	0.962912138093211	0.926311965455385	1.07095095960708	0.284191480661283	0.408900579830337	way	FALSE	FALSE	FALSE	NA
h	bisogni	0.438431296521151	1.14695897113607	0.833149488280527	1.37409216784454	0.16941307063807	0.336391952438827	NA	FALSE	FALSE	FALSE	NA
hanno	bisogni	1.91460870095462	1.35501775753332	0.714708495425929	1.90990835831404	0.0561450137076369	0.314703383753676	have	FALSE	FALSE	FALSE	other
hauer	bisogni	2.78307905166762	0.29254033019981	0.86509444871915	0.341332864908186	0.732853009287324	0.791864826844431	have	FALSE	FALSE	FALSE	other
he	bisogni	1.76414861454107	-0.445614304751635	0.673848400912143	-0.659749087813291	0.509414859951394	0.599295180446927	NA	FALSE	FALSE	FALSE	NA
hi	bisogni	0.601106349361367	0.0329409054037362	0.786145394957762	0.0421719167650787	0.966361649811692	0.973598963408033	NA	FALSE	FALSE	FALSE	NA
hor	bisogni	0.566498198246514	2.45129537475586	1.03412522201038	2.51073317353548	0.0120480724936826	0.314703383753676	NA	FALSE	FALSE	FALSE	NA
hora	bisogni	0.817927070675066	0.889469746416826	0.945964795288111	0.928706321922014	0.353041303576225	0.462405755232003	now	FALSE	FALSE	FALSE	NA
i	bisogni	264.444691802406	0.077283397309549	0.252285460144767	0.306312957338284	0.759366374551204	0.812490261643955	the	FALSE	FALSE	FALSE	NA
ia	bisogni	0.282827594448382	1.08143832476362	0.93830542951492	1.16997549425528	0.24201083075884	0.373273889108642	NA	FALSE	FALSE	FALSE	NA
iddio	bisogni	0.959179239962857	0.627245910085868	0.69121315247446	0.915803365134476	0.359770038200911	0.468705262146454	god	FALSE	FALSE	FALSE	NA
idonei	bisogni	0.267924113219216	2.03927446391366	0.963654869309203	2.1105547419693	0.0348106012233344	0.314703383753676	suitable	FALSE	FALSE	FALSE	NA
ignudi	bisogni	0.206154810047487	1.65844694660167	1.14784020959854	1.63073508760344	0.102946229516615	0.314703383753676	naked	FALSE	FALSE	FALSE	NA
il	bisogni	89.697474874784	0.188199213505187	0.196078382988163	0.959888400227592	0.337111384844798	0.448109711201583	the	FALSE	FALSE	FALSE	NA
illustrissime	bisogni	0.183815023417905	0.999525823106703	1.13191533418624	2.0441521554334	0.0409385180576304	0.314703383753676	illustrious	FALSE	FALSE	FALSE	other
illustrissimi	bisogni	0.278127362746475	0.965038778647803	1.07420410478082	0.926011617973782	0.354439942577051	0.463448572906778	illustrious	FALSE	FALSE	FALSE	other
im	bisogni	0.325153389022235	0.979154299951502	0.792370183784762	1.24695810928658	0.212412857996237	0.355946042145263	NA	FALSE	FALSE	FALSE	NA
immediate	bisogni	0.848670379295516	2.07733582307643	1.0159823581118	2.13995589765914	0.0323583310479591	0.314703383753676	immediate	FALSE	FALSE	FALSE	NA
imminenti	bisogni	0.414383993674469	2.26681230453576	0.894999307648072	2.57220188746362	0.0101053943933005	0.314703383753676	upcoming	FALSE	FALSE	FALSE	NA
impauriti	bisogni	0.24237857487508	1.74892930953065	1.14712238512004	1.72083362416595	0.0852810190193643	0.314703383753676	afraid	FALSE	FALSE	FALSE	NA
impedimenti	bisogni	0.150056817176434	1.87087571635895	0.996948504121579	1.92102917362628	0.0547280296503463	0.314703383753676	impediments	FALSE	FALSE	FALSE	NA
impedire	bisogni	0.176968117105587	2.20626803421406	1.03190398180381	2.20585921941115	0.0273938583507819	0.314703383753676	prevent	FALSE	FALSE	FALSE	NA
impediti	bisogni	0.189486458340582	1.69674605977026	1.13625022811447	1.6735979934669	0.0942096331406533	0.314703383753676	prevented	FALSE	FALSE	FALSE	NA
imperocche	bisogni	0.633627846789413	1.70343347823557	1.14320613786908	1.76244769689553	0.0779936859613312	0.314703383753676	however	FALSE	FALSE	FALSE	NA
impetrare	bisogni	0.490365970938142	1.36294652093763	1.14050599238965	1.35150776439874	0.176532834402533	0.339620067618494	impetrate	FALSE	FALSE	FALSE	NA
impiegare	bisogni	0.194494833209587	1.34332047385214	1.12015829169808	1.45330918734692	0.146137927582682	0.326548924442388	use	FALSE	FALSE	FALSE	NA
impiegati	bisogni	0.394409868133414	1.68449787240787	1.00818761106047	1.74248461386066	0.0814236814456786	0.314703383753676	employee	FALSE	FALSE	FALSE	NA
impiego	bisogni	0.418390575893283	1.62114770144397	1.14643769332261	1.6037028465189	0.108779568166155	0.314703383753676	use	FALSE	FALSE	FALSE	NA
importanti	bisogni	0.232379563046947	1.24180075722175	0.91495029000907	1.36419467668122	0.172506303163353	0.338655315336247	important	FALSE	FALSE	FALSE	NA
impossibile	bisogni	0.647046055578367	2.65897650620169	0.975832393059442	2.86807205778881	0.00412981464063071	0.314703383753676	impossible	FALSE	FALSE	FALSE	NA
imposte	bisogni	0.289719914956913	1.94718654439483	1.00683248748614	1.98437464888261	0.0472140899809313	0.314703383753676	taxes	FALSE	FALSE	FALSE	NA
imprese	bisogni	0.0979944973980798	2.14243761943617	1.06174320533195	2.05473113356072	0.0399049810789839	0.314703383753676	businesses	FALSE	FALSE	FALSE	NA
in	bisogni	78.1381645836158	-0.00103560256249678	0.135672666006274	-0.00763646811638779	0.993907039210085	0.995297767343308	in	FALSE	FALSE	FALSE	NA
incaricati	bisogni	0.282881633306956	2.10170719983332	1.08373489341971	1.98720705195148	0.0468994567067376	0.314703383753676	charged	FALSE	FALSE	FALSE	NA
incarico	bisogni	0.28617211093427	1.58508476029669	1.10266844899823	1.54120116197883	0.123267834799226	0.318952854164349	assignment	FALSE	FALSE	FALSE	NA
incendio	bisogni	0.322055584867923	1.31012343067791	1.13397467672552	1.20738630939288	0.227283405494947	0.36463035284388	fire	FALSE	FALSE	FALSE	NA
incommodo	bisogni	0.454019769190579	2.56414473336768	1.13767994940462	2.5459323662468	0.0108986302196028	0.314703383753676	inconvenient	FALSE	FALSE	FALSE	NA
incontinenti	bisogni	0.238936259219758	1.96596471284144	1.06281533328228	1.82517638029372	0.0679744169303148	0.314703383753676	incontinent	FALSE	FALSE	FALSE	NA
incontri	bisogni	0.282626844277446	1.69654597599869	1.00300337579488	1.72788520418688	0.0840088074877647	0.314703383753676	meeting	FALSE	FALSE	FALSE	NA
incorre	bisogni	0.0702685304464404	1.26390780297593	1.10970288346106	1.34286297981614	0.179316345657532	0.342215283668196	incurs	FALSE	FALSE	FALSE	NA
increduli	bisogni	0.0752658835400055	1.27786481187201	1.12118191910792	1.29532586048548	0.19520784178562	0.348527942056495	incredulous	FALSE	FALSE	FALSE	NA
indi	bisogni	0.738315192741435	0.984306115848691	0.899082132003408	1.11894456611136	0.263163788730882	0.389959277816091	therefrom	FALSE	FALSE	FALSE	NA
indicibile	bisogni	0.194728155309369	1.5053177471775	1.14201908498524	1.41065430766196	0.158346570005899	0.33052744030826	unspeakable	FALSE	FALSE	FALSE	NA
inferiori	bisogni	0.138485326672935	1.56478765435543	1.09859614622403	1.43694986916719	0.150732238410569	0.328369059828859	lower	FALSE	FALSE	FALSE	NA
infermi	bisogni	3.07974099647699	1.22330075402084	0.69314174588477	1.75987685918145	0.0784286876986423	0.314703383753676	infirm	FALSE	FALSE	FALSE	consequence
infermita	bisogni	0.944386019624364	1.92488227977452	0.902300687187486	2.11199956410891	0.0346864866837208	0.314703383753676	infirmity	FALSE	FALSE	FALSE	NA
infettare	bisogni	0.543293026364444	1.99655251495937	1.00292067663476	2.08543663623461	0.0370296842040505	0.314703383753676	infect	FALSE	FALSE	FALSE	nature of plague;consequence
infettarsi	bisogni	0.207533423727915	1.17824232670205	1.11134282350445	1.25412462881306	0.209796709723455	0.355946042145263	infected	FALSE	FALSE	FALSE	consequence
infette	bisogni	0.369845530280983	1.25925371398621	0.954213908749131	1.30854702182146	0.190687836611747	0.345933995213	infected	FALSE	FALSE	FALSE	consequence
infetti	bisogni	3.84299739901312	-0.137455825550464	0.638255388708328	-0.213431291274042	0.830990575826134	0.86946236174401	infected	FALSE	FALSE	FALSE	consequence
infezione	bisogni	0.35280610439382	0.807372166159878	1.11075744401803	1.7043115389052	0.08832290038739	0.314703383753676	infection	FALSE	FALSE	FALSE	consequence
infini	bisogni	0.554552661111148	2.96166313715906	0.947233816404714	3.28606058758107	0.00101599154048432	0.314703383753676	finally	FALSE	FALSE	FALSE	NA
infinite	bisogni	0.196770125005633	1.77940115134615	1.09319441521332	1.6970974402668	0.0896782400901678	0.314703383753676	endless	FALSE	FALSE	FALSE	NA
infirmita	bisogni	0.0987881871774122	1.8321937696671	1.12400321797181	1.68415887816892	0.0921509680653767	0.314703383753676	infirmity	FALSE	FALSE	FALSE	NA
informati	bisogni	0.165948302685939	1.37060362358522	1.10985511959825	1.24814858131352	0.211976650004757	0.355946042145263	informed	FALSE	FALSE	FALSE	NA
innanzi	bisogni	0.328842822951461	1.44557596879679	1.00465854581818	1.49104544082833	0.135949565038958	0.321979740802337	before	FALSE	FALSE	FALSE	NA
inoltri	bisogni	0.578004900242861	1.37591434068562	1.01284939798719	1.37370388633208	0.169533629894015	0.336391952438827	forward	FALSE	FALSE	FALSE	NA
insepolti	bisogni	0.254959701403002	1.54740544850285	1.14785521672538	1.48618991242833	0.137228895009479	0.321979740802337	unburied	FALSE	FALSE	FALSE	NA
insieme	bisogni	1.68369401250051	0.341834890185884	0.766127422337789	0.445814176264389	0.655731480745234	0.72308961949667	together	FALSE	FALSE	FALSE	NA
instanze	bisogni	0.527927547889869	1.90761465311449	0.841329684149427	2.30010532552786	0.021442253645662	0.314703383753676	instance	FALSE	FALSE	FALSE	other
intanto	bisogni	0.645685043130551	1.65710451893265	0.987095832432547	1.71785892214648	0.08582235099096	0.314703383753676	meanwhile	FALSE	FALSE	FALSE	NA
integrita	bisogni	0.130891356477283	1.85978760007926	1.01147286972444	1.85821473671995	0.0631385261032961	0.314703383753676	integrity	FALSE	FALSE	FALSE	NA
intelligenti	bisogni	0.0911243235825999	1.55655545887333	1.14769961002125	1.43939018517273	0.150040003600283	0.328369059828859	smart	FALSE	FALSE	FALSE	NA
intendendo	bisogni	0.227314050356937	2.21277031313905	1.09248846393036	2.15083484549681	0.0314892376710687	0.314703383753676	intending	FALSE	FALSE	FALSE	NA
intendere	bisogni	0.591808892745287	2.28489706004204	0.848140165184874	2.69447122630092	0.00705004134730824	0.314703383753676	understand	FALSE	FALSE	FALSE	NA
interessi	bisogni	0.654699441036239	1.62007664807669	0.828618363307094	1.9528962532431	0.0508318897695035	0.314703383753676	interest	FALSE	FALSE	FALSE	other
interi	bisogni	0.615594089882881	1.43996593840321	1.04088420163021	1.5161288787788	0.129486767303354	0.319588945797389	whole	FALSE	FALSE	FALSE	NA
interne	bisogni	0.0981133298101139	1.17379771685749	1.12566393412788	1.13227570787434	0.257518539663893	0.388211376898714	internal	FALSE	FALSE	FALSE	NA
intesi	bisogni	0.484424569427904	1.44668500260074	0.956619145585131	1.541609571552	0.123168498214319	0.318952854164349	understood	FALSE	FALSE	FALSE	other
intieramente	bisogni	0.0797269137278899	1.30871998478077	1.12647458908301	1.31194123064771	0.189539964547691	0.34574537288351	entirely	FALSE	FALSE	FALSE	NA
intorno	bisogni	0.838570534957766	0.585720217795768	0.805559062987853	0.727071386158719	0.467182226277822	0.565093092855484	around	FALSE	FALSE	FALSE	NA
intrepido	bisogni	0.308365472408437	1.9724832466056	1.12529671545667	1.98711765765556	0.046909359911442	0.314703383753676	intrepid	FALSE	FALSE	FALSE	NA
introdotti	bisogni	0.868098781011051	1.63054761484243	0.869856726227241	1.91109005195434	0.0559930093526087	0.314703383753676	introduced	FALSE	FALSE	FALSE	NA
inutili	bisogni	0.15762506072217	1.52195680839038	1.07155341400152	1.42962977812417	0.152823304250954	0.328998427704339	unnecessary	FALSE	FALSE	FALSE	NA
invece	bisogni	0.269519786463228	1.15075470799626	1.14696312126594	1.07240983531029	0.283535992281931	0.408608997039522	instead	FALSE	FALSE	FALSE	NA
io	bisogni	1.96393540315913	-0.551974963221182	0.684007525972236	-0.809975888604245	0.417954033608931	0.520805171304919	i	FALSE	FALSE	FALSE	NA
iscritto	bisogni	0.239688167789211	1.27758137905906	1.12147556884255	1.35015291953967	0.176966936448601	0.340150414104875	written	FALSE	FALSE	FALSE	NA
isola	bisogni	0.272125192921828	2.08652477794679	1.11360286280623	2.09385395352948	0.0362729922034624	0.314703383753676	island	FALSE	FALSE	FALSE	NA
isperienza	bisogni	0.370875448244257	2.45735171610754	1.09322046270426	2.44821281216846	0.0143566830514602	0.314703383753676	experience	FALSE	FALSE	FALSE	NA
istanze	bisogni	0.448471021521708	1.91280202057852	1.12571753890712	1.82155428579093	0.0685226426386559	0.314703383753676	instance	FALSE	FALSE	FALSE	other
istessi	bisogni	0.501376606017027	1.73931218901289	1.07413515092424	1.63568002850529	0.101906571430009	0.314703383753676	same	FALSE	FALSE	FALSE	other
iust	bisogni	0.112839257081191	1.003859902986	1.1101724907445	0.97043890944762	0.331827761956149	0.443607848642498	NA	FALSE	FALSE	FALSE	NA
ivi	bisogni	0.24548787232084	0.527812008252128	1.11157994593149	0.976616812547857	0.328758892538432	0.441705470763462	there	FALSE	FALSE	FALSE	NA
j	bisogni	0.386001251717246	0.562764776139653	0.971777308913738	0.585533488167514	0.558189056015913	0.64190246559516	NA	FALSE	FALSE	FALSE	NA
l	bisogni	3.36359063693341	-0.846544765591388	0.596508801761875	-1.41489132082059	0.157100363106732	0.33052744030826	NA	FALSE	FALSE	FALSE	NA
lacqua	bisogni	0.671793553301933	1.73578161888589	0.880814733554	2.01299098368957	0.0441155778939677	0.314703383753676	water	FALSE	FALSE	FALSE	treatment
laghi	bisogni	0.4540560446656	0.714223449240088	1.14575225462909	1.01089942254208	0.312064570452111	0.425968651064185	lake	FALSE	FALSE	FALSE	NA
lagrime	bisogni	0.330472192447657	1.16316780152352	1.06629898497655	1.233767148743	0.217289684069346	0.358717827457052	tear	FALSE	FALSE	FALSE	NA
laltro	bisogni	0.839767812900996	0.286247464107013	0.74753264340662	0.388112716877568	0.697932621456273	0.759868832792403	other	FALSE	FALSE	FALSE	NA
lani	bisogni	0.185838072601459	1.61178975438083	0.947756022684952	1.71976331951757	0.0854754726885182	0.314703383753676	wool	FALSE	FALSE	FALSE	NA
lanima	bisogni	0.483991870446289	2.16832124009633	1.01785173491117	2.12674786360259	0.0334410383025743	0.314703383753676	soul	FALSE	FALSE	FALSE	NA
lanimo	bisogni	0.183792574243168	1.24444845656661	1.1166477638044	1.14255056207304	0.253225241716582	0.38378891219004	soul	FALSE	FALSE	FALSE	NA
lanno	bisogni	0.604407488964928	0.49273362018861	0.885627985142109	0.565699720932525	0.571597924976716	0.653820322282904	year	FALSE	FALSE	FALSE	NA
laonde	bisogni	0.908361234941274	0.948868624581801	1.06247005839001	0.960996674303787	0.336553840017619	0.447973400197041	NA	FALSE	FALSE	FALSE	NA
largamente	bisogni	0.203371345297097	1.67610269186522	1.14779141980306	1.65166421344543	0.098603021807138	0.314703383753676	widely	FALSE	FALSE	FALSE	NA
lari	bisogni	0.328303327597696	1.93102970656973	0.900969753270848	2.20110014855561	0.0277289347812658	0.314703383753676	NA	FALSE	FALSE	FALSE	NA
laria	bisogni	0.467217198486353	0.767757815795667	0.910758942453511	0.860097261835841	0.389735430472507	0.494832625206667	air	FALSE	FALSE	FALSE	disinfection;source
lasciando	bisogni	0.262589360600295	1.27945610461632	0.848415785843179	1.52953624445113	0.126131561019116	0.318952854164349	leaving	FALSE	FALSE	FALSE	NA
lasciar	bisogni	0.725288342041482	1.70813129594515	0.885661483600998	1.97043288072033	0.0487887802988171	0.314703383753676	let	FALSE	FALSE	FALSE	NA
lasciare	bisogni	0.180631770365229	1.52787875422318	1.00130961068838	1.55085995018493	0.120935250003728	0.318952854164349	leave	FALSE	FALSE	FALSE	other
lasciarli	bisogni	0.534777551962605	2.41985944065548	0.983654055874536	2.55787844921835	0.0105312895996101	0.314703383753676	leave	FALSE	FALSE	FALSE	other
lasciarono	bisogni	0.174209722515252	1.10265348236137	1.10998428797378	1.29536834883985	0.195193191254186	0.348527942056495	left	FALSE	FALSE	FALSE	NA
lasciati	bisogni	0.385650076022907	1.41879456270622	0.760651788811023	1.87940514637868	0.0601891941604433	0.314703383753676	left	FALSE	FALSE	FALSE	NA
lascio	bisogni	0.344836531043808	1.54495454994794	0.89814593567117	1.73303462180251	0.0830895153130143	0.314703383753676	leave	FALSE	FALSE	FALSE	other
lassistenza	bisogni	0.107407488264781	1.44457290008625	1.14720903793738	1.31538720068348	0.188379804911141	0.34572247387217	assistance	FALSE	FALSE	FALSE	other
lati	bisogni	0.147708477153046	1.78825399242091	0.972168907937663	1.84962438104692	0.0643677062696832	0.314703383753676	side	FALSE	FALSE	FALSE	NA
lavori	bisogni	0.728769090542907	1.37286604590556	1.14672131266804	1.28371911190637	0.199240254760791	0.350541439281165	work	FALSE	FALSE	FALSE	NA
lazzaretti	bisogni	1.26923443035563	0.46849042296192	1.07848024754435	1.16296360578388	0.244844268834891	0.376292516240881	lazaretto	FALSE	FALSE	FALSE	prevention measure
lazzo	bisogni	0.0980237436040041	1.72917464697167	1.14622309681925	1.75916596198994	0.078549323815591	0.314703383753676	NA	FALSE	FALSE	FALSE	NA
le	bisogni	87.6592776382515	-0.00481577195669693	0.161656281376545	-0.029797132664718	0.976228845554978	0.980338321518493	the	FALSE	FALSE	FALSE	NA
lecco	bisogni	0.177093217582774	0.670095908146217	1.05817119075521	1.35496590361794	0.175428420550503	0.339408849751818	lecco	FALSE	FALSE	FALSE	NA
lecito	bisogni	0.227835434692066	1.10646376392371	1.05810739665543	1.05489740154804	0.291472250802706	0.413336144302121	lawful	FALSE	FALSE	FALSE	NA
leffetto	bisogni	0.393478871437623	1.84112140827151	0.95376840174187	2.06099738680895	0.0393032893897353	0.314703383753676	effect	FALSE	FALSE	FALSE	other
legati	bisogni	1.46250360785442	0.473997191060871	0.862245429829785	1.30750608146422	0.19104089085997	0.345933995213	related	FALSE	FALSE	FALSE	NA
leggere	bisogni	0.157501601288164	1.67307845803199	0.975364584769307	1.72418658200006	0.0846741656401557	0.314703383753676	read	FALSE	FALSE	FALSE	NA
leggi	bisogni	0.606860394777548	0.905485280536244	0.71668799695021	1.27262427119657	0.203151401679091	0.353217998066773	read	FALSE	FALSE	FALSE	NA
legne	bisogni	0.684815509588273	1.36124281052075	0.966017352458081	1.4306522087924	0.1525299164925	0.328998427704339	wooden	FALSE	FALSE	FALSE	NA
lesercito	bisogni	0.129864221919198	1.50251392884966	1.12478262079485	1.36184611677011	0.173246454118674	0.339070316310659	army	FALSE	FALSE	FALSE	NA
lete	bisogni	0.149869221222653	1.79365273413234	0.992644771374147	1.84326206675398	0.0652907567219256	0.314703383753676	NA	FALSE	FALSE	FALSE	NA
lette	bisogni	1.05362583138788	1.81636139042629	1.00307751610868	1.96749900053052	0.0491257110301541	0.314703383753676	read	FALSE	FALSE	FALSE	NA
lettere	bisogni	1.86998400289926	0.0405418831581426	0.703762678214223	0.0578765756531754	0.953846941759314	0.964629950050517	letter	FALSE	FALSE	FALSE	NA
letti	bisogni	1.19158700721338	0.195130043662541	0.665734383714645	0.295427262599856	0.767667509641334	0.81925562599473	bed	FALSE	FALSE	FALSE	source
li	bisogni	76.3899750549125	-0.0449161800218205	0.171298964302008	-0.262181443696309	0.793181558922323	0.839310402664479	them	FALSE	FALSE	FALSE	NA
liberalita	bisogni	1.23651923351481	1.79859428870154	1.07902227497021	1.93415043798352	0.0530946340380419	0.314703383753676	liberality	FALSE	FALSE	FALSE	other
liberate	bisogni	0.10342662534253	1.79481959485052	1.1137025662146	1.65047602325189	0.0988456133325894	0.314703383753676	freed	FALSE	FALSE	FALSE	NA
liberati	bisogni	0.327982127939342	1.77067676055162	1.01893428903019	1.77981996257816	0.0751054295421614	0.314703383753676	released	FALSE	FALSE	FALSE	NA
liberazione	bisogni	0.473074610702332	1.10261569403623	1.14784046704622	1.13301619764014	0.257207451287704	0.38807055369972	liberation	FALSE	FALSE	FALSE	other
libere	bisogni	0.371753916476673	1.05521818502053	0.837696200019346	1.28168206961545	0.199954197336943	0.351023435553898	free	FALSE	FALSE	FALSE	NA
liberi	bisogni	0.612965032593278	0.530422265346258	0.791718713275871	0.679924376107071	0.496552346114625	0.588536401439986	free	FALSE	FALSE	FALSE	NA
liberta	bisogni	0.528126874532626	1.25673755198906	0.817501586207221	1.55264617729824	0.120507687294629	0.318952854164349	freedom	FALSE	FALSE	FALSE	NA
libre	bisogni	0.535346824210986	2.04559301356675	1.11242137946378	2.03062669117165	0.0422928780117465	0.314703383753676	pounds	FALSE	FALSE	FALSE	NA
libretto	bisogni	0.332145645897906	1.1416177340476	1.14678209213517	1.07400084941769	0.282822300846817	0.408352037604651	booklet	FALSE	FALSE	FALSE	NA
libri	bisogni	1.5354098336606	-0.276410816278567	0.609536423907026	0.555773210641099	0.578365901313865	0.658055956608833	book	FALSE	FALSE	FALSE	NA
licenze	bisogni	1.85207778486161	0.11890331664326	0.646449368246773	0.183319129771944	0.854547625348145	0.886763533891961	license	FALSE	FALSE	FALSE	prevention measure
lillustrissimo	bisogni	0.0903799506257681	1.12250709811005	1.10994599083649	1.12856317398238	0.2590821529999	0.388689783998889	lillustrissimo	FALSE	FALSE	FALSE	NA
limiti	bisogni	0.261497727791512	1.74386464517468	1.14759380662805	1.7076915728626	0.0876935866389877	0.314703383753676	limits	FALSE	FALSE	FALSE	NA
limosine	bisogni	0.304618179650233	0.813399951621227	1.11313638847646	1.2066735263828	0.227557898310046	0.36463035284388	alms	FALSE	FALSE	FALSE	religious
limpresa	bisogni	0.0675569181908793	1.38878507931556	1.12287610868332	1.45295838971391	0.146235307428014	0.326548924442388	venture	FALSE	FALSE	FALSE	NA
lingue	bisogni	0.406852705096852	1.35833775032686	0.930858219160111	1.48508225799334	0.137522035316253	0.321979740802337	language	FALSE	FALSE	FALSE	NA
lini	bisogni	0.865535661090877	0.758707544193823	0.83263572648336	0.928377738147978	0.35321166212412	0.462405755232003	linens	FALSE	FALSE	FALSE	NA
lire	bisogni	0.955578359999049	0.60278600887475	0.7557292930751	0.796077643183534	0.42598690782804	0.527143453087493	italian lira	FALSE	FALSE	FALSE	NA
litanie	bisogni	0.213943590165432	1.23576511336814	1.14597684772919	1.37211222356088	0.170028504789348	0.336391952438827	litany	FALSE	FALSE	FALSE	religious
liti	bisogni	0.143137606382471	1.93517429363622	1.06146243846619	1.95637295735944	0.0504212354130541	0.314703383753676	quarrel	FALSE	FALSE	FALSE	NA
loccasione	bisogni	0.168507828732698	1.53554205710795	1.06533921965171	1.48827877727322	0.136677389443866	0.321979740802337	occasion	FALSE	FALSE	FALSE	NA
locchio	bisogni	0.309101391305892	2.53825211348218	0.998471300063749	2.5851968770961	0.00973234072339732	0.314703383753676	eye	FALSE	FALSE	FALSE	NA
lodi	bisogni	0.344477983707915	1.66501747439237	0.817374551369534	2.05544478801234	0.0398360632895789	0.314703383753676	lodi	FALSE	FALSE	FALSE	NA
loglio	bisogni	0.163024054414314	1.83556012143177	1.13869356966963	1.74892641165336	0.0803037404736254	0.314703383753676	oil	FALSE	FALSE	FALSE	NA
lon	bisogni	0.529663695821505	2.14953727581151	1.05810665462681	2.2371619804614	0.0252757552427684	0.314703383753676	NA	FALSE	FALSE	FALSE	NA
longhe	bisogni	0.181908750208551	1.94982231715019	1.03940809245226	1.87193409637663	0.0612157217056781	0.314703383753676	long	FALSE	FALSE	FALSE	NA
longhi	bisogni	0.29378795674284	0.801346440570313	1.04493246101926	0.777294431616083	0.436985079562836	0.537346486724748	long	FALSE	FALSE	FALSE	NA
lontananza	bisogni	0.588533319196818	2.3158284064511	1.03297593868779	2.37839556449133	0.0173881616645696	0.314703383753676	distance	FALSE	FALSE	FALSE	NA
lontani	bisogni	0.888689123168419	-0.226988340408076	0.694058358283392	-0.329809755315071	0.741543715771605	0.798042284592298	away	FALSE	FALSE	FALSE	NA
lor	bisogni	1.00869884640897	0.75340568040194	0.929865756732646	0.811412562869564	0.417128787019829	0.520380886537811	NA	FALSE	FALSE	FALSE	NA
lordine	bisogni	0.854673375703826	1.29575964834236	0.749806036975227	1.74295341299687	0.0813417528337518	0.314703383753676	order	FALSE	FALSE	FALSE	public response
lori	bisogni	21.6382142256927	0.657413592894849	0.286079957413106	2.29895524117121	0.0215074810500893	0.314703383753676	them	FALSE	FALSE	FALSE	NA
lorigine	bisogni	0.132658904952166	1.30670826799729	1.14551330581862	1.16868930752265	0.242528831482492	0.373536155805531	origin	FALSE	FALSE	FALSE	NA
luce	bisogni	0.301910444516277	0.941709396547527	1.14531823005938	0.891853361199665	0.372471535756519	0.48029813049204	light	FALSE	FALSE	FALSE	NA
luci	bisogni	0.536051103854762	0.948399203050815	0.946751190285263	1.03749848069804	0.299503603407985	0.416883962803645	light	FALSE	FALSE	FALSE	NA
luglio	bisogni	1.38043208352694	0.767787827615761	0.758259421042748	1.03623986490382	0.30009025296315	0.417018623373387	july	FALSE	FALSE	FALSE	NA
lui	bisogni	3.08025814194912	-0.534543320102884	0.621090454397155	-0.860528533263885	0.389497761897827	0.494832625206667	him	FALSE	FALSE	FALSE	NA
lunedi	bisogni	0.1172198178581	1.84572081348364	1.12186252123337	1.87459766298808	0.0608480949413529	0.314703383753676	monday	FALSE	FALSE	FALSE	NA
lunghe	bisogni	0.260002978126313	1.45366657129374	1.13576483811567	1.34945943791461	0.177189440441534	0.340273460311247	long	FALSE	FALSE	FALSE	NA
lunghi	bisogni	0.478273259032039	0.989198684261874	0.989001006567754	1.02868157707917	0.303629329828078	0.419763149478998	long	FALSE	FALSE	FALSE	NA
lungi	bisogni	0.255723401991098	1.4098100924431	1.130810545322	1.48171005239684	0.138417461178175	0.322673495276375	far	FALSE	FALSE	FALSE	NA
luoghi	bisogni	12.4202388022177	0.263803316308426	0.473726555974019	0.557607794109681	0.577112233061081	0.65738235731698	place	FALSE	FALSE	FALSE	NA
lutti	bisogni	0.243623704066423	0.979353538294989	1.11024443810931	0.988506393102746	0.322904704992561	0.436847133975444	lutti	FALSE	FALSE	FALSE	NA
m	bisogni	0.962313082762354	-0.408974546871901	0.746513668008889	-0.5474656499635	0.584058863307429	0.662777156195058	NA	FALSE	FALSE	FALSE	NA
macchie	bisogni	0.221852309883268	1.58144881830905	1.08767941808104	1.49951195689714	0.133740869156447	0.321979740802337	spot	FALSE	FALSE	FALSE	NA
machine	bisogni	0.392377678804674	2.01374093839236	1.10936292062087	1.92501079180844	0.0542280081507715	0.314703383753676	machine	FALSE	FALSE	FALSE	NA
madri	bisogni	0.863348474260022	1.0201107325776	0.809959981938469	1.27300699255728	0.203015560549047	0.353217998066773	mother	FALSE	FALSE	FALSE	NA
maesta	bisogni	1.32672721416482	0.585852030474041	0.811038164075996	0.734375778666034	0.462719744717837	0.561047672963069	majesty	FALSE	FALSE	FALSE	religious
maestri	bisogni	0.227168749362481	1.40771399342423	0.903172045744657	1.58444809446709	0.113091784661899	0.314703383753676	master	FALSE	FALSE	FALSE	NA
mag	bisogni	0.528940598588605	1.25885301328521	0.812542050395057	1.56654605837199	0.117220834739223	0.31817083714932	NA	FALSE	FALSE	FALSE	NA
maggior	bisogni	3.97520177382632	0.246232962663761	0.521273053115647	0.473918517693167	0.635558013627919	0.704825958295011	greater	FALSE	FALSE	FALSE	NA
maggiori	bisogni	3.12439715883009	0.576738671641037	0.547044171069968	1.05925489388655	0.289483711223758	0.412696897740643	more	FALSE	FALSE	FALSE	NA
maggiormente	bisogni	0.521301824856738	1.28333008806318	0.787872008326583	1.63987676371527	0.101030793095964	0.314703383753676	most	FALSE	FALSE	FALSE	NA
magistrati	bisogni	3.65521842623875	-0.0901332371258957	0.982768780184393	-0.0943995967422248	0.924791736129271	0.942874948520569	magistrate	FALSE	FALSE	FALSE	prevention measure
magnificenza	bisogni	0.289187305958916	1.56122103389568	1.1476811632503	1.49541605936436	0.134805891904919	0.321979740802337	magnificence	FALSE	FALSE	FALSE	NA
mai	bisogni	2.76413843273132	0.2718178323349	0.614450346033989	0.445311192993419	0.656094880142359	0.72311894644027	never	FALSE	FALSE	FALSE	NA
mal	bisogni	1.03178627694601	-0.511203403804538	0.750467425850131	-0.680472575594819	0.496205280828468	0.588536401439986	headache	FALSE	FALSE	FALSE	NA
malati	bisogni	0.462682972704428	-0.149307394547369	1.12647058599266	0.97861807100624	0.327768726940689	0.440926977908308	sick	FALSE	FALSE	FALSE	consequence
male	bisogni	0.50715307734061	1.72349143476501	0.8431702272735	2.08211218686467	0.0373322236363339	0.314703383753676	bad	FALSE	FALSE	FALSE	NA
malgrate	bisogni	0.10072004221659	1.15457437433436	1.12862220338188	1.09994008338044	0.271358228685089	0.39931879162912	malgrate	FALSE	FALSE	FALSE	NA
mali	bisogni	10.4433907969653	-0.314684222946285	0.475519705634793	-0.660609671239993	0.508862665204861	0.598973762168221	hurt	FALSE	FALSE	FALSE	consequence
mamolo	bisogni	0.162170660853818	1.1050867704179	1.11031231477996	1.05501357905883	0.291419114392154	0.413336144302121	NA	FALSE	FALSE	FALSE	NA
man	bisogni	0.449606259358477	0.814389799545817	0.727685873361722	1.12271787052812	0.261557335783772	0.389272801119671	NA	FALSE	FALSE	FALSE	NA
manca	bisogni	0.111305742226637	2.15034155807356	1.05003338910848	2.12577328081644	0.0335221418128921	0.314703383753676	missing	FALSE	FALSE	FALSE	NA
mancamenti	bisogni	1.02051311544083	1.79327006532484	0.771171219675293	2.32915592765698	0.0198508067415494	0.314703383753676	misses	FALSE	FALSE	FALSE	NA
mancanza	bisogni	0.306152818597846	1.74262491765255	1.02826914532766	1.73597662989618	0.0825679668809104	0.314703383753676	lack	FALSE	FALSE	FALSE	NA
mancare	bisogni	0.168828130617346	1.47996899416113	1.10990528101425	1.62413742025235	0.10434648318506	0.314703383753676	mis	FALSE	FALSE	FALSE	NA
mancasse	bisogni	0.570426666224265	1.93046523322596	1.13782891633152	1.85619498599339	0.0634257705245225	0.314703383753676	missed	FALSE	FALSE	FALSE	NA
mancassero	bisogni	0.0946149540076584	1.55638603555811	1.14706610385122	1.42897809399877	0.153010529750313	0.328998427704339	were missing	FALSE	FALSE	FALSE	NA
mancati	bisogni	0.365978003117655	1.827805397053	1.02552803276715	1.7996671718178	0.0719132076455782	0.314703383753676	missed	FALSE	FALSE	FALSE	NA
manchi	bisogni	0.612031641400616	0.543623978139244	0.907191691161637	0.59826079722268	0.549665930203334	0.63516294518114	mis	FALSE	FALSE	FALSE	NA
manda	bisogni	0.229682809756448	1.74367233593061	1.03111552673979	1.764122204578	0.0777114068140875	0.314703383753676	send	FALSE	FALSE	FALSE	NA
mandar	bisogni	0.295464851640126	1.51579246661555	0.909390908212636	1.70926426330261	0.0874020098102212	0.314703383753676	send	FALSE	FALSE	FALSE	NA
mandare	bisogni	0.347663392783425	1.47942764992213	0.983888509603247	1.49513416390383	0.134879431290177	0.321979740802337	send	FALSE	FALSE	FALSE	NA
mandargli	bisogni	0.121218135082731	1.30820255524894	1.10988783652343	1.35333451053326	0.17594878890255	0.339408849751818	send	FALSE	FALSE	FALSE	NA
mandarli	bisogni	0.170015284655186	1.91511673498428	1.1146600981065	1.80654374702155	0.0708334472378544	0.314703383753676	send	FALSE	FALSE	FALSE	NA
mandati	bisogni	2.51765445056902	0.274148349063603	0.756680263567226	0.364268639762496	0.71565741536324	0.776383656922574	mandate	FALSE	FALSE	FALSE	other
mandavano	bisogni	0.373607108520447	0.583734670990433	1.11143073243816	0.595045221251459	0.551813243553291	0.636696652718751	sent	FALSE	FALSE	FALSE	other
mandi	bisogni	0.745543340616448	1.04221168375459	0.779634864299386	1.35404918572296	0.175720686191504	0.339408849751818	send	FALSE	FALSE	FALSE	NA
mane	bisogni	0.207632458029584	1.62858673972364	1.13700500051199	1.714621818457	0.0864145858505324	0.314703383753676	NA	FALSE	FALSE	FALSE	NA
mangiare	bisogni	0.27879092306349	1.30094592984288	1.06793375825682	1.23787941582764	0.215760775840328	0.357679758317967	eat	FALSE	FALSE	FALSE	NA
mani	bisogni	2.61267378225901	-0.35004558075632	0.55395882148675	-0.628322278905257	0.529792839815147	0.61818762341474	hand	FALSE	FALSE	FALSE	NA
maniere	bisogni	1.26907267018901	0.325293284943376	0.789019469991853	0.412071551004008	0.680286979937306	0.745383316723267	manners	FALSE	FALSE	FALSE	NA
manifesta	bisogni	0.292154542433366	1.70064838208241	1.08951982451807	1.61816326865532	0.105627416474334	0.314703383753676	manifest	FALSE	FALSE	FALSE	NA
manifestamente	bisogni	0.266537774841993	2.34399752571894	1.1087124177066	2.30474799627704	0.0211806911306877	0.314703383753676	manifestly	FALSE	FALSE	FALSE	NA
manon	bisogni	0.553303871216381	1.79516195265272	1.14699271347067	1.83793085900709	0.0660725942005829	0.314703383753676	manon	FALSE	FALSE	FALSE	NA
mantenendosi	bisogni	0.074138596504145	1.23267936945346	1.1097589711696	1.29331950547939	0.195900577167384	0.348527942056495	keeping	FALSE	FALSE	FALSE	NA
mantenimento	bisogni	0.158243684754469	1.93010763262774	1.13615807751637	1.850148539772	0.0642921435326113	0.314703383753676	maintenance	FALSE	FALSE	FALSE	NA
mantenuti	bisogni	0.325865882245219	2.22378242637457	1.08242107617039	2.29032880217252	0.0220022633844496	0.314703383753676	kept	FALSE	FALSE	FALSE	NA
mar	bisogni	0.12992873723076	1.79159118034785	1.03037125133073	1.75149379239151	0.0798608896360644	0.314703383753676	sea	FALSE	FALSE	FALSE	NA
marci	bisogni	0.35070036714002	0.949254961166297	1.06326221474439	0.904044610295524	0.365971747083591	0.474834693487175	rotten	FALSE	FALSE	FALSE	NA
marcus	bisogni	0.0635056029952064	1.29512095002616	1.10964458892729	1.39240797378215	0.163798891231629	0.333342388127306	marcus	FALSE	FALSE	FALSE	NA
marie	bisogni	1.75098005104339	0.435556458761205	0.826837019680029	0.524600395513839	0.59986101173477	0.676418903463525	marie	FALSE	FALSE	FALSE	NA
marina	bisogni	0.0930005460978038	1.74104060215337	1.14644173226177	1.75670553990006	0.0789680127808244	0.314703383753676	marina	FALSE	FALSE	FALSE	NA
mariti	bisogni	0.248679492272015	1.60133851517137	0.855920434886577	1.86487895576781	0.0621983728167939	0.314703383753676	husband	FALSE	FALSE	FALSE	NA
martedi	bisogni	0.172598874428293	1.13394679853728	1.10992351528858	1.35412785218001	0.175695591718051	0.339408849751818	tuesday	FALSE	FALSE	FALSE	NA
martini	bisogni	0.246116579796692	1.12380743520028	0.910589776421265	1.24057114153911	0.214764218221941	0.35667499632042	martino	FALSE	FALSE	FALSE	proper noun
marzo	bisogni	0.983072434459197	1.53874232878591	0.802392749980245	1.95433034683651	0.0506621621842529	0.314703383753676	march	FALSE	FALSE	FALSE	NA
massari	bisogni	0.344061894414366	0.625762848124359	1.1425628389471	1.26892081994249	0.204469305847675	0.353333322954855	massari	FALSE	FALSE	FALSE	NA
massime	bisogni	1.36375609494448	1.61200958265168	0.815610403157484	2.00782758475234	0.044661616473458	0.314703383753676	maximum	FALSE	FALSE	FALSE	NA
mastro	bisogni	0.271441304324932	2.2426944323492	1.10971423498198	2.18803089539253	0.0286673519138448	0.314703383753676	master	FALSE	FALSE	FALSE	NA
matarazzi	bisogni	0.266365555253311	1.16377223166375	1.10987523065177	1.23748441421476	0.215907297056397	0.357679758317967	mattresses	FALSE	FALSE	FALSE	NA
materie	bisogni	1.12155776637201	-0.405466215497412	0.801237508998891	-0.509379262501014	0.610486409219723	0.684088893838594	material	FALSE	FALSE	FALSE	NA
mattine	bisogni	1.20317686320834	0.2200469103615	0.707335299523609	0.312838609949887	0.754403280110068	0.809042878319838	morning	FALSE	FALSE	FALSE	NA
mature	bisogni	0.194685706660181	2.2050058811694	0.988182415513174	2.25973912440379	0.0238374465584052	0.314703383753676	mature	FALSE	FALSE	FALSE	NA
maturi	bisogni	0.145699309457006	1.67164488010013	1.06284999749632	1.62241918947539	0.104713623110396	0.314703383753676	mature	FALSE	FALSE	FALSE	NA
me	bisogni	14.1011865719874	-0.454855158724628	0.320982504660164	-1.41541946582683	0.156945545584971	0.33052744030826	me	FALSE	FALSE	FALSE	NA
medeme	bisogni	0.147858779064188	1.4619652628719	1.11533034061736	1.33017768992571	0.183459733042672	0.343975133729506	same	FALSE	FALSE	FALSE	other
medemi	bisogni	0.440939422296528	0.813607586629356	1.0873552560477	0.7447199490939	0.456441036740337	0.554600399480195	same	FALSE	FALSE	FALSE	other
medesime	bisogni	0.634149992968304	0.993811656475099	0.905258902343007	1.10673444112813	0.268408760042261	0.396064335265109	same	FALSE	FALSE	FALSE	other
medesimi	bisogni	3.10364462776361	0.7513656037333	0.754549658671379	0.997743318993212	0.31840384160064	0.432119499315154	same	FALSE	FALSE	FALSE	other
medi	bisogni	0.536759003072541	0.946347789083278	0.700094381969864	1.36608928628685	0.17191094061488	0.338517089861228	medium	FALSE	FALSE	FALSE	NA
medianti	bisogni	2.22716980280272	0.101943937776548	0.905161065598239	0.115312245262837	0.908197632792358	0.928966325681369	through	FALSE	FALSE	FALSE	NA
medicamenti	bisogni	0.756849277148057	0.234318282393484	0.81660696268856	0.292187341421031	0.770143389631379	0.820767749892978	medicament	FALSE	FALSE	FALSE	treatment
medicare	bisogni	0.347247281237933	2.07373268147609	0.940118418930065	2.21564046058733	0.0267161355330516	0.314703383753676	medicare	FALSE	FALSE	FALSE	NA
medicati	bisogni	0.131640021426719	1.89413226185256	1.05368501771943	1.86248565579514	0.0625346654804004	0.314703383753676	medicated	FALSE	FALSE	FALSE	NA
medici	bisogni	5.8463209789337	0.541802642660603	0.458656565920783	1.1831117583799	0.236764858374798	0.370210625990847	physician	FALSE	FALSE	FALSE	prevention measure;public response
meglio	bisogni	1.03519098683685	0.952529744889644	0.672413273919532	1.4158325462941	0.156824538079791	0.33052744030826	better	FALSE	FALSE	FALSE	NA
membra	bisogni	0.406147679669353	2.01548803460385	1.07118914444091	1.95918041974844	0.0500916613553587	0.314703383753676	limbs	FALSE	FALSE	FALSE	NA
membri	bisogni	0.279337291730503	2.10486754729674	0.980745575231436	2.19557749419274	0.0281221985750763	0.314703383753676	member	FALSE	FALSE	FALSE	NA
memoriale	bisogni	0.077575372445527	1.3404928273953	1.12782013315374	1.36206445478615	0.173177544763826	0.339070316310659	memorial	FALSE	FALSE	FALSE	NA
memorie	bisogni	0.420218332867091	0.792836114532729	0.816405525580107	0.985791873942605	0.324235254162034	0.437819553890496	memory	FALSE	FALSE	FALSE	NA
men	bisogni	0.560439677283486	1.01477470427145	0.919985971544511	1.12198883771787	0.261867185956093	0.389272801119671	NA	FALSE	FALSE	FALSE	NA
menasio	bisogni	0.0728841351830803	1.21820967722522	1.10978422469433	1.26824921204099	0.204708967795035	0.353333322954855	menasio	FALSE	FALSE	FALSE	NA
mendicanti	bisogni	0.307923156955274	1.3454568011523	0.851799656403883	1.60537229769702	0.108411897122388	0.314703383753676	beggar	FALSE	FALSE	FALSE	public response
mendichi	bisogni	0.100377714961474	1.87984022157255	1.11767779938399	1.78890781239131	0.0736296634237381	0.314703383753676	beg	FALSE	FALSE	FALSE	NA
mendici	bisogni	0.129221636937667	1.30137826687932	1.10993970767654	1.33740984023298	0.181088894168919	0.343806206774443	beg	FALSE	FALSE	FALSE	NA
meni	bisogni	2.23539155025874	0.608098446850993	0.581622792530427	1.05259414079646	0.292527043691397	0.413738842427819	less	FALSE	FALSE	FALSE	NA
menti	bisogni	2.30742984763976	-0.0495545521783581	0.573871516157887	-0.086151637168398	0.931345875649105	0.947228609672491	mind	FALSE	FALSE	FALSE	NA
mentre	bisogni	2.29522225842717	-0.239551065064262	0.662207842197359	-0.360373372160792	0.718567936713563	0.77878110051692	while	FALSE	FALSE	FALSE	NA
mercanti	bisogni	0.528219788961606	0.755493503012752	0.749914071919165	1.00502383441343	0.31488537320936	0.428156362432234	merchant	FALSE	FALSE	FALSE	NA
mercantie	bisogni	0.263622369255625	0.610155802031056	1.14764076492047	1.54175898349134	0.123132172690576	0.318952854164349	merchandise	FALSE	FALSE	FALSE	source
mercanzie	bisogni	0.312471303078066	1.28272354751641	1.14773494597817	1.21598592952156	0.223990282032254	0.364173142982281	merchandise	FALSE	FALSE	FALSE	source
merci	bisogni	0.598487078285876	0.720063961921286	0.89040651193177	0.803002932566006	0.421973039567638	0.524821418171528	good	FALSE	FALSE	FALSE	NA
mere	bisogni	0.243000396345979	2.39063322075001	1.06613321297082	2.35415047873272	0.0185650938737535	0.314703383753676	mere	FALSE	FALSE	FALSE	NA
mes	bisogni	0.476655591325208	2.36712209494285	1.09158645832786	2.33237896968117	0.0196807634541222	0.314703383753676	NA	FALSE	FALSE	FALSE	NA
mesi	bisogni	4.66665009615073	0.412638937458418	0.630004609870476	0.666249782842125	0.505251457513825	0.595759366414515	month	FALSE	FALSE	FALSE	NA
messe	bisogni	1.60976910030217	0.5307681343702	0.75349682004186	0.712270804712454	0.476297099245272	0.572815881534587	mass	FALSE	FALSE	FALSE	other;religious
messi	bisogni	0.916410822512686	0.125690350174927	0.813952688425791	0.156163923443245	0.875903812722894	0.90368355882559	mass	FALSE	FALSE	FALSE	other;religious
mestieri	bisogni	0.371038969542257	2.50036538712883	0.995036454117047	2.5864472983926	0.00969709983911842	0.314703383753676	crafts	FALSE	FALSE	FALSE	NA
metalli	bisogni	0.452857635678721	1.92853873685745	1.03649376619769	1.9258454293622	0.0541236770415086	0.314703383753676	metal	FALSE	FALSE	FALSE	NA
mete	bisogni	0.233592591108498	1.29173483564515	0.838327253644618	1.54908267459102	0.121361847186829	0.318952854164349	destination	FALSE	FALSE	FALSE	NA
mettendo	bisogni	0.916159455235806	2.29077084801678	0.92772734731119	2.5817808804113	0.00982919703895424	0.314703383753676	putting	FALSE	FALSE	FALSE	NA
metter	bisogni	0.611695330453089	1.41442393960833	0.872355022686767	1.64291307320415	0.100400919768296	0.314703383753676	put	FALSE	FALSE	FALSE	other
metteranno	bisogni	0.107998453307981	1.00771029223855	1.11014535821188	0.977548073643011	0.32829789012449	0.441362285596294	put	FALSE	FALSE	FALSE	other
mettere	bisogni	1.20286308568959	1.07950973259705	0.811202523986862	1.35752580333649	0.174614200360368	0.339408849751818	put	FALSE	FALSE	FALSE	other
mettergli	bisogni	0.0971496162286545	1.16326236430238	1.12616356033154	1.12474873545207	0.260695523501817	0.388689783998889	put	FALSE	FALSE	FALSE	other
mezzi	bisogni	1.16609391179384	-0.00241840245903024	0.867471048706146	-0.00279971399524597	0.997766154346825	0.998696472439456	mean	FALSE	FALSE	FALSE	NA
mezzora	bisogni	0.370573101860401	1.54462229435131	1.14101088631016	1.58482405630053	0.113006315080292	0.314703383753676	half-hour	FALSE	FALSE	FALSE	NA
mi	bisogni	6.18655107803206	-0.365612050430975	0.424184282509888	-0.860119409889854	0.389723222794358	0.494832625206667	me	FALSE	FALSE	FALSE	NA
migliaia	bisogni	0.342801739879643	1.36244831799947	0.996855703925221	1.40939316076508	0.158718945250861	0.330619053168543	thousand	FALSE	FALSE	FALSE	other
miglio	bisogni	0.130717506277169	1.40478915834607	1.14434423394591	1.32731224862142	0.184405413721045	0.34420327440406	mile	FALSE	FALSE	FALSE	NA
milanesi	bisogni	0.361961503925002	0.440393508442086	0.927359845243272	1.49422415630831	0.135117040830679	0.321979740802337	milanese	FALSE	FALSE	FALSE	place
milano	bisogni	2.80538596050934	-0.31252586492284	0.921174926594809	-0.338850034101659	0.73472270685011	0.79229013139487	milan	FALSE	FALSE	FALSE	place
mile	bisogni	0.483284129060171	0.693505102752222	1.05564881047905	0.683780904090824	0.494113526648208	0.587084527788435	NA	FALSE	FALSE	FALSE	NA
mili	bisogni	0.591632248084051	1.94183689933398	1.1045970994683	1.85707502689785	0.0633004806133262	0.314703383753676	NA	FALSE	FALSE	FALSE	NA
mille	bisogni	1.53910432623492	1.09145954099258	0.656798808107175	1.67043624156069	0.0948330842372257	0.314703383753676	thousand	FALSE	FALSE	FALSE	other
minestra	bisogni	0.234993369924059	1.74598094810022	1.14588094972832	1.60290186914421	0.10895632096936	0.314703383753676	soup	FALSE	FALSE	FALSE	NA
mini	bisogni	0.386336283495354	1.25274392197296	0.774901813444911	1.63963711377191	0.101080641502542	0.314703383753676	NA	FALSE	FALSE	FALSE	NA
minimi	bisogni	0.205202167430325	1.43821693570839	0.873164502998003	1.65373604775323	0.0981811549629739	0.314703383753676	minimum	FALSE	FALSE	FALSE	NA
ministerio	bisogni	0.199803518474943	1.82319576882226	1.03452395802079	1.75186930481237	0.0797962837136724	0.314703383753676	ministry	FALSE	FALSE	FALSE	NA
ministri	bisogni	2.66223654790626	1.22802825667121	0.591918648974063	2.08171792041772	0.0373682427764004	0.314703383753676	minister	FALSE	FALSE	FALSE	prevention measure
minor	bisogni	0.627660406129782	1.17175046512153	0.818001809664273	1.44185265483098	0.149343944944298	0.328369059828859	less	FALSE	FALSE	FALSE	NA
minori	bisogni	0.286712656938868	1.50754313977691	0.758070751527251	1.99252256922943	0.0463137514081897	0.314703383753676	minor	FALSE	FALSE	FALSE	NA
mio	bisogni	0.692789092687999	0.668369232828488	0.820621610980916	0.828475451816687	0.407401291623147	0.511514955037952	my	FALSE	FALSE	FALSE	NA
mirabili	bisogni	0.343983220689524	1.50145221122443	1.0084721803598	1.52016528537387	0.128469439802933	0.319540138852334	admirable	FALSE	FALSE	FALSE	NA
mirare	bisogni	0.147808865161269	1.24155814328925	1.10974324706012	1.35780025770166	0.174527073153572	0.339408849751818	aim	FALSE	FALSE	FALSE	NA
mirra	bisogni	0.385249031743101	2.41529715029069	1.04012106591108	2.41838975508551	0.0155893687092232	0.314703383753676	myrrh	FALSE	FALSE	FALSE	NA
miseri	bisogni	0.526383550204808	1.16782840576297	0.913114135052946	1.29241319944333	0.1962140880287	0.348527942056495	miserable	FALSE	FALSE	FALSE	consequence
misericordia	bisogni	1.08948924077512	0.528588006408909	0.765569589167349	0.697265454744366	0.485636682849335	0.580223682847814	mercy	FALSE	FALSE	FALSE	religious
miserie	bisogni	0.749658763054052	0.765437446658743	0.898556387053505	0.878669408598922	0.379580550059355	0.487175561153729	misery	FALSE	FALSE	FALSE	consequence
misure	bisogni	0.475067723507071	1.82508824159696	1.02235027951945	1.86496504176211	0.0621863044423607	0.314703383753676	measure	FALSE	FALSE	FALSE	NA
mite	bisogni	0.333299852055759	2.22909797485798	0.848524259972672	2.67519614846006	0.00746855395827272	0.314703383753676	mild	FALSE	FALSE	FALSE	NA
mobili	bisogni	0.351609835108158	0.589230913050698	0.996246209214511	1.30888075158874	0.190574747713732	0.345933995213	furniture	FALSE	FALSE	FALSE	source
modestia	bisogni	0.130841285309359	2.10093425818593	1.01089092601766	2.14213350541807	0.0321827404138153	0.314703383753676	modesty	FALSE	FALSE	FALSE	NA
modi	bisogni	4.8829201123636	-0.350811569489667	0.476885937085019	-0.734256428332872	0.462792468010058	0.561047672963069	way	FALSE	FALSE	FALSE	NA
mol	bisogni	0.320188008110082	1.94148673415871	0.822485775701932	2.38393681844847	0.0171285428372515	0.314703383753676	NA	FALSE	FALSE	FALSE	NA
molte	bisogni	0.787353018569716	-0.109777720840384	0.902369513289745	-0.121742854255807	0.90310267285526	0.924635879170359	many	FALSE	FALSE	FALSE	NA
molti	bisogni	13.7881022692782	0.0165548395885238	0.416120547182394	0.0397899169802988	0.968260614950769	0.974063305530918	many	FALSE	FALSE	FALSE	NA
moltiplicita	bisogni	0.144695758289768	1.26733307398042	1.10969659697703	1.43401943925102	0.151566715552119	0.328369059828859	multiplicity	FALSE	FALSE	FALSE	NA
moltitudine	bisogni	0.642055054721246	0.696434407660775	0.833315648754452	0.844522260758052	0.398377629361714	0.50283172853592	multitude	FALSE	FALSE	FALSE	other
monache	bisogni	0.655724416809659	1.49072966836041	0.927831200082615	1.6939004311012	0.0902842050372383	0.314703383753676	monk	FALSE	FALSE	FALSE	religious
monaci	bisogni	0.219216303434537	1.34328430497682	1.1418513275446	1.24046782403784	0.214802408124035	0.35667499632042	monk	FALSE	FALSE	FALSE	religious
monasteri	bisogni	1.77993324892587	1.46486670391168	0.759468302241893	1.96716558665866	0.0491641239962237	0.314703383753676	monastery	FALSE	FALSE	FALSE	religious
monatti	bisogni	0.414734737957594	0.977604432288595	1.14377428849909	0.859227769880795	0.39021486526762	0.494856063632356	monatti	FALSE	FALSE	FALSE	public response
monete	bisogni	0.352955651381173	1.67113695425119	1.03966205958405	1.65869706877473	0.097176850363125	0.314703383753676	coin	FALSE	FALSE	FALSE	NA
monsignor	bisogni	0.535677128012712	1.49624615000421	1.14483323841497	1.60549477838809	0.108384961393428	0.314703383753676	monsignor	FALSE	FALSE	FALSE	NA
monti	bisogni	0.982129102794345	0.377599677407472	0.672392805297402	0.562380759216361	0.573856625450058	0.655705255370556	mountain	FALSE	FALSE	FALSE	NA
mor	bisogni	0.236149014379923	1.2275863361855	0.966132301978729	1.28473547834533	0.19888473599535	0.350541439281165	NA	FALSE	FALSE	FALSE	NA
morbi	bisogni	2.13382749189954	-0.0737265890516712	0.846758518856297	-0.0897588600471251	0.92847884110091	0.945422485985107	disease	FALSE	FALSE	FALSE	plague's name
more	bisogni	0.718996621276339	2.31468664904464	1.06648505935185	2.2662536827346	0.0234358555140872	0.314703383753676	mora	FALSE	FALSE	FALSE	NA
mori	bisogni	1.0296331512153	-0.434917089543367	0.786455334843525	-0.55994903898769	0.575514198271304	0.656551000897178	died	FALSE	FALSE	FALSE	consequence
moribondi	bisogni	0.462982042928291	1.81236621974278	1.05250511158462	1.78294192004935	0.0745957582566983	0.314703383753676	moribund	FALSE	FALSE	FALSE	consequence
morir	bisogni	0.219537490112916	1.48797261819452	1.14745774769358	1.43595140023277	0.151016170906264	0.328369059828859	die	FALSE	FALSE	FALSE	consequence
morire	bisogni	0.442611850242233	1.04728326016777	0.818314125889047	1.29020709069861	0.196978764882238	0.348983230024809	die	FALSE	FALSE	FALSE	consequence
morissero	bisogni	0.448493786606767	2.4907928610657	0.969367881060026	2.73198239096801	0.00629545056073764	0.314703383753676	die	FALSE	FALSE	FALSE	consequence
morivano	bisogni	0.456707902229149	0.531652886239115	1.14546851514095	0.508863770983946	0.610847715899926	0.684136695898352	died	FALSE	FALSE	FALSE	consequence
morse	bisogni	0.0966443296220629	0.484086864167495	1.11154390638728	1.41127060853475	0.158164837400053	0.33052744030826	died	FALSE	FALSE	FALSE	consequence
morsero	bisogni	0.270092994489611	0.792587651238041	1.11079983609463	1.46288798254009	0.143498032877587	0.32389442223083	died	FALSE	FALSE	FALSE	consequence
mortali	bisogni	0.39317067150383	1.11177560353522	0.944234238180993	1.20574662974672	0.22791519958849	0.36463035284388	mortal	FALSE	FALSE	FALSE	NA
mortalita	bisogni	0.395649698731621	0.874131815797649	0.941259518145166	1.64799761957273	0.0993531596614597	0.314703383753676	mortality	FALSE	FALSE	FALSE	consequence
morti	bisogni	8.59186151452776	-0.80350688724605	0.385245580841114	-2.07844568980673	0.0376683281908477	0.314703383753676	dead	FALSE	FALSE	FALSE	consequence
mossero	bisogni	0.207031677236852	1.64964333474923	1.14783156134421	1.62543243457295	0.104070449539021	0.314703383753676	moved	FALSE	FALSE	FALSE	other
mossi	bisogni	0.324722392728713	0.900247023095085	0.809409230486317	1.12160535153977	0.262030275250113	0.389272801119671	moved	FALSE	FALSE	FALSE	other
mostrare	bisogni	0.440283971800782	2.31452693395931	0.981104273734038	2.39257855119577	0.0167304463961195	0.314703383753676	show	FALSE	FALSE	FALSE	other
mostri	bisogni	0.381094509650415	1.32543515264973	0.965901430723563	1.40287934569807	0.160652820923789	0.331206150173637	show	FALSE	FALSE	FALSE	other
muni	bisogni	0.188171069952567	1.65763240155576	0.918315003268745	1.82257384001967	0.0683679607304297	0.314703383753676	NA	FALSE	FALSE	FALSE	NA
municipio	bisogni	0.222186822935497	1.08159458102887	1.11002394701014	1.12045190246209	0.262521237873291	0.389518381281241	town hall	FALSE	FALSE	FALSE	NA
munificenza	bisogni	0.222626712296233	1.09242394765227	1.11256797753787	1.12532691334717	0.260450529140267	0.388689783998889	munificence	FALSE	FALSE	FALSE	NA
munita	bisogni	0.606105585924348	1.7901127294219	1.13885854223318	1.97159774242351	0.0486555451263961	0.314703383753676	armed	FALSE	FALSE	FALSE	NA
mutazione	bisogni	0.253957778069462	1.25526114130082	1.10971863349613	1.3780514942785	0.168187390006556	0.336391952438827	mutation	FALSE	FALSE	FALSE	NA
n	bisogni	2.09473945521773	-0.86569357219721	0.821386839242162	-1.04269595548651	0.297089131677774	0.416610237181397	NA	FALSE	FALSE	FALSE	NA
nacque	bisogni	0.108195632419642	1.755065148525	1.11210094745551	1.61398050625742	0.106531654670951	0.314703383753676	was born	FALSE	FALSE	FALSE	NA
nali	bisogni	0.213637050945553	1.27957642523689	1.05476913955352	1.24736841217961	0.212262443287796	0.355946042145263	NA	FALSE	FALSE	FALSE	NA
nando	bisogni	0.082008563815394	1.67505209068141	1.14739906386553	1.56888588140488	0.116674532225207	0.317490774001926	NA	FALSE	FALSE	FALSE	NA
nari	bisogni	0.481645950515145	1.6153997182948	0.79283037464981	2.06745048803298	0.0386917250426847	0.314703383753676	NA	FALSE	FALSE	FALSE	NA
nascere	bisogni	0.100302634916312	1.55892595554561	1.14631798917153	1.42217482975534	0.154975503814928	0.329438026426386	birth	FALSE	FALSE	FALSE	NA
nascita	bisogni	0.49918339393381	1.72374856583208	1.14598530857422	1.65446062528678	0.0980339572300907	0.314703383753676	birth	FALSE	FALSE	FALSE	NA
natali	bisogni	0.262276351446627	2.43040998357509	0.940820872641295	2.63675073230759	0.00837043148744225	0.314703383753676	christmas	FALSE	FALSE	FALSE	NA
nate	bisogni	0.199340902510281	2.1035599897312	0.936840003609919	2.28757747127101	0.0221621391088914	0.314703383753676	born	FALSE	FALSE	FALSE	NA
nati	bisogni	0.515905496082613	1.25770046164563	0.808900147022533	1.55989093111062	0.118785657952287	0.318952854164349	born	FALSE	FALSE	FALSE	NA
necessari	bisogni	0.748442331512784	2.3248065381747	0.88281594756085	2.70921333203674	0.00674429590800522	0.314703383753676	necessary	FALSE	FALSE	FALSE	other
necessarie	bisogni	1.35136370325221	0.870022317024202	0.685383835543528	1.27880099614751	0.200967143050174	0.351885577075374	necessary	FALSE	FALSE	FALSE	other
necessario	bisogni	1.14314265368637	1.28423852405941	0.68719482433533	1.88135052202249	0.0599242526680969	0.314703383753676	must	FALSE	FALSE	FALSE	other
necessita	bisogni	1.26328282994888	1.67150908147089	0.76111418736472	2.22185772499454	0.0262929221598818	0.314703383753676	need	FALSE	FALSE	FALSE	other
negozi	bisogni	0.426844281005265	1.06391434331454	1.13166889587486	1.03728080430477	0.299605009131823	0.416883962803645	shop	FALSE	FALSE	FALSE	other;source
negozio	bisogni	0.407706847205838	1.9694973683807	1.11313875196571	1.95551184640054	0.0505226864982611	0.314703383753676	shop	FALSE	FALSE	FALSE	other;source
nei	bisogni	1.60566648987402	0.423430952234281	0.780326904263296	0.547926194912196	0.583742581475647	0.662768547027083	in	FALSE	FALSE	FALSE	NA
nel	bisogni	19.5629514450114	-0.196281350634514	0.318875188260016	-0.615400164742766	0.538290482642491	0.625045790283088	in	FALSE	FALSE	FALSE	NA
neli	bisogni	0.27118142077081	1.71089457081285	1.14629888675628	1.74973460439278	0.0801641196062062	0.314703383753676	NA	FALSE	FALSE	FALSE	NA
nellaltro	bisogni	0.26932535301859	2.13267949739036	1.1147800185401	2.17757170905733	0.0294379377028951	0.314703383753676	other	FALSE	FALSE	FALSE	NA
nellanno	bisogni	0.0888049583222071	1.94621844309943	1.1191008239874	1.80197783665512	0.0715488926481643	0.314703383753676	year	FALSE	FALSE	FALSE	NA
nelle	bisogni	14.790273152512	-0.155576358361842	0.327614820945755	-0.474891006122684	0.634864662287456	0.704420894021276	in	FALSE	FALSE	FALSE	NA
nelli	bisogni	10.9043587551048	0.418345288902279	0.30484086470356	1.37341811620009	0.169622401024646	0.336391952438827	in	FALSE	FALSE	FALSE	NA
nemici	bisogni	0.353678707250327	0.976507235656665	0.988308410121616	1.01313158768078	0.310997312188279	0.425611151289857	enemy	FALSE	FALSE	FALSE	NA
nessuna	bisogni	1.27473532746729	1.4225719616388	1.14602367154119	1.76031048215447	0.0783551778619493	0.314703383753676	none	FALSE	FALSE	FALSE	other
nette	bisogni	0.212143927361257	1.24723579951335	1.04498236534084	1.21037475595946	0.226135124017394	0.36434381493154	net	FALSE	FALSE	FALSE	NA
netti	bisogni	0.640919413439031	0.302890358980119	0.836796637956443	1.19345963714798	0.232689410760644	0.3676116003702	net	FALSE	FALSE	FALSE	NA
ni	bisogni	30.351815731981	-0.112894113701112	0.209291913697288	-0.539453374450356	0.589574060714201	0.667976521558517	NA	FALSE	FALSE	FALSE	NA
niente	bisogni	0.431106231449323	1.77859900940817	0.884114544516112	2.03698611792712	0.0416514331640991	0.314703383753676	nothing	FALSE	FALSE	FALSE	NA
niuno	bisogni	0.362321231775066	1.01092685094026	0.861084857665787	1.17486887833924	0.240047178305953	0.372654585555229	no one	FALSE	FALSE	FALSE	NA
nobili	bisogni	1.28743283423301	0.899761564385893	0.789088956629531	1.14465001289471	0.252354165941259	0.383171424523255	noble	FALSE	FALSE	FALSE	NA
noi	bisogni	2.42521153700072	0.47153153347755	0.615854494289992	0.771663936150508	0.440313495706892	0.540201757304399	us	FALSE	FALSE	FALSE	other
nomi	bisogni	1.31266945449852	-0.232875991968554	0.660603548769465	-0.352234976833488	0.724662047938497	0.783803232707281	name	FALSE	FALSE	FALSE	NA
non	bisogni	53.6896123347746	0.0189381752095194	0.16979233383748	0.111542085366932	0.91118649449982	0.931136317796818	not	FALSE	FALSE	FALSE	NA
nondimeno	bisogni	0.924638080307176	1.65822457955824	0.868448815093876	1.9266195753974	0.0540270572674969	0.314703383753676	nevertheless	FALSE	FALSE	FALSE	NA
nostre	bisogni	1.51605977161993	0.211969565527965	0.781372211853962	0.274566211581675	0.783649528200716	0.831683409316331	our	FALSE	FALSE	FALSE	other
nostri	bisogni	3.58480259968295	-0.0326404143846494	0.739581112882858	-0.0442213045506083	0.964728000087401	0.972884460398144	our	FALSE	FALSE	FALSE	other
not	bisogni	0.0799212628229405	1.65706324998218	1.14781119445545	1.55526640596459	0.119882634670932	0.318952854164349	not	FALSE	FALSE	FALSE	NA
notabili	bisogni	0.333992831926617	1.0393352093313	1.03624098832515	1.03566257257081	0.3003595890426	0.417122922169769	notable	FALSE	FALSE	FALSE	NA
note	bisogni	1.27299106193382	0.601329972281319	0.765966799841517	0.792682030105983	0.427963102543849	0.528979148625011	note	FALSE	FALSE	FALSE	other
noti	bisogni	0.186661775516481	1.92276194225507	1.04891812866935	1.8308290374983	0.0671260647740046	0.314703383753676	known	FALSE	FALSE	FALSE	NA
notifica	bisogni	0.28934286336688	1.12553865908033	1.11090726298355	1.13907185828889	0.254673184008177	0.38533003951061	notification	FALSE	FALSE	FALSE	NA
notte	bisogni	0.0763077235193415	1.1927761864145	1.10982751750252	1.2282122496953	0.219367301434955	0.360353172288331	night	FALSE	FALSE	FALSE	NA
notti	bisogni	1.58051872627589	-0.0496249960415668	0.690871912960217	-0.0723738904818782	0.942304362669655	0.955657754677255	night	FALSE	FALSE	FALSE	NA
novembre	bisogni	0.293728201361579	1.06710881795524	1.14655704046565	1.24337573578122	0.213729407339981	0.35629651539752	november	FALSE	FALSE	FALSE	NA
nu	bisogni	0.85744802341263	1.19572810057739	0.855525703357517	1.42866863903952	0.153099495645772	0.328998427704339	NA	FALSE	FALSE	FALSE	NA
numeri	bisogni	4.6059347618968	0.507780542006446	0.473712591380083	1.07542883436441	0.28218277805134	0.408192886919234	number	FALSE	FALSE	FALSE	other
numi	bisogni	0.164535420179531	1.57409818894136	1.14432438210684	1.40443990712499	0.160187894345508	0.331206150173637	god	FALSE	FALSE	FALSE	NA
nuove	bisogni	0.330478144353367	0.681780158128114	1.11394421445461	0.679681610204599	0.496706082631232	0.588536401439986	new	FALSE	FALSE	FALSE	NA
nuovi	bisogni	1.01853832557607	0.63646415724427	1.08716310941784	0.627299707385381	0.530462795207079	0.618633145741226	new	FALSE	FALSE	FALSE	NA
nuti	bisogni	0.524597294357375	2.05671498041212	0.962906442641027	2.18171506902629	0.029130568081142	0.314703383753676	NA	FALSE	FALSE	FALSE	NA
obligati	bisogni	0.441015752149274	1.44003705995462	1.06130787648839	1.33033001578871	0.183409561747531	0.343975133729506	obliged	FALSE	FALSE	FALSE	NA
oc	bisogni	0.499643761247669	1.89361474577974	0.827877470251116	2.32495219092722	0.0200745167721786	0.314703383753676	NA	FALSE	FALSE	FALSE	NA
occasioni	bisogni	1.20243545847661	0.650636338731259	0.745584210674149	0.870924255929922	0.383795511728085	0.48967911228509	occasion	FALSE	FALSE	FALSE	NA
ocche	bisogni	0.0816927898950203	1.353820890292	1.13227945563575	1.44991638526072	0.147081837533735	0.326561225630742	occa	FALSE	FALSE	FALSE	NA
occhi	bisogni	0.638396979963731	0.242817795795015	0.911917028187416	0.273208251977457	0.784693137046626	0.832379528280191	eye	FALSE	FALSE	FALSE	NA
occorrendo	bisogni	0.103152425153903	2.06581345571471	1.05899004525698	1.97818451001996	0.0479078955288373	0.314703383753676	necessary	FALSE	FALSE	FALSE	other
occorrenti	bisogni	0.104037908877269	1.77542078479488	1.11695076620026	1.63161279845509	0.102761080370089	0.314703383753676	necessary	FALSE	FALSE	FALSE	other
occorrere	bisogni	0.502404019000712	2.3698809414119	0.881071878785571	2.70826232122684	0.00676365387389821	0.314703383753676	take	FALSE	FALSE	FALSE	other
occorsi	bisogni	0.76618326610044	1.31981135614144	0.85638303025917	1.55428352883188	0.120116800661426	0.318952854164349	occurred	FALSE	FALSE	FALSE	other
odori	bisogni	0.324276640745614	1.00857917697523	1.10928025156996	0.957267740335416	0.338432133605892	0.449081452936866	smell	FALSE	FALSE	FALSE	NA
offerte	bisogni	0.202546979523442	1.88940982499799	1.14785013204751	1.84970000492583	0.06435679980585	0.314703383753676	offer	FALSE	FALSE	FALSE	NA
offerti	bisogni	0.663567307173758	2.14310452102944	0.9495075795871	2.24378477401694	0.0248462525273417	0.314703383753676	offered	FALSE	FALSE	FALSE	other
offici	bisogni	0.446941121988674	2.00484423600621	1.10608851505462	1.81172123328207	0.0700292810555684	0.314703383753676	office	FALSE	FALSE	FALSE	NA
officio	bisogni	0.583476205340485	1.62427096170572	1.02893367295783	1.5968053680088	0.110309099007801	0.314703383753676	office	FALSE	FALSE	FALSE	NA
oggetti	bisogni	0.293281290670585	1.0114635962996	1.14570353385767	0.946760922943206	0.343760618270049	0.454187106108182	object	FALSE	FALSE	FALSE	NA
oglio	bisogni	0.235731162038601	1.13514262638103	0.992315292236171	1.15260371959595	0.249073075817749	0.380883115228424	oglio	FALSE	FALSE	FALSE	NA
ogni	bisogni	12.2236879435668	0.194996874043522	0.316151292487134	0.61734217769502	0.537009052338655	0.624167639611458	every	FALSE	FALSE	FALSE	NA
oi	bisogni	0.174184098449105	1.25679977006965	1.12722684418313	1.15120049587736	0.249649761265101	0.381268008046781	NA	FALSE	FALSE	FALSE	NA
oltre	bisogni	5.15280615427084	0.970530904140144	0.548562326213451	1.76804043432919	0.0770541442194079	0.314703383753676	over	FALSE	FALSE	FALSE	NA
on	bisogni	0.432326590578981	0.766732763436268	0.935164119493488	0.841096488385148	0.400293882217306	0.504887630284686	NA	FALSE	FALSE	FALSE	NA
onde	bisogni	6.32351005408617	1.19482435400061	0.679923907679679	1.7721466647969	0.076370214416897	0.314703383753676	wave	FALSE	FALSE	FALSE	NA
onti	bisogni	0.184677724521053	1.52470349996263	1.14688108055528	1.6420493310551	0.100579781084567	0.314703383753676	unti	FALSE	FALSE	FALSE	NA
onze	bisogni	0.259342865259545	1.1837342467649	1.14048429121856	1.1890229202561	0.234430647731026	0.369004839207122	ounce	FALSE	FALSE	FALSE	NA
opere	bisogni	0.573996380691182	0.411401482487286	0.780501089827118	0.528343355288409	0.597261045158561	0.674195301764159	work	FALSE	FALSE	FALSE	NA
operi	bisogni	0.925608846107997	1.32648664310614	0.869602799477586	1.56155914123342	0.118391881234526	0.318952854164349	operate	FALSE	FALSE	FALSE	NA
opinioni	bisogni	0.265586660008529	0.932694631203876	1.04786285453494	0.903947921052889	0.366023017103528	0.474834693487175	opinion	FALSE	FALSE	FALSE	NA
opportunamente	bisogni	0.445174321516224	2.55664664296068	1.09177920997726	2.30986276370863	0.0208957531595513	0.314703383753676	appropriately	FALSE	FALSE	FALSE	NA
opportune	bisogni	0.345875615126853	2.42884219786468	1.04133128703166	2.33826964159083	0.019373264825664	0.314703383753676	appropriate	FALSE	FALSE	FALSE	NA
opportuni	bisogni	1.37747123237959	1.86760908502068	0.653825359691869	2.86407991022234	0.0041822248950563	0.314703383753676	appropriate	FALSE	FALSE	FALSE	NA
opposti	bisogni	0.256043083026486	1.87730729928942	1.12690538388495	1.78155506162197	0.0748218182280949	0.314703383753676	opposite	FALSE	FALSE	FALSE	NA
opre	bisogni	0.278842111457566	1.2133208611046	1.12385832017948	1.22447780117269	0.220772035540165	0.361830198705903	NA	FALSE	FALSE	FALSE	NA
or	bisogni	0.356978989387339	0.777615194763023	0.801442890099114	2.00774563520625	0.0446703285387396	0.314703383753676	NA	FALSE	FALSE	FALSE	NA
orazioni	bisogni	1.07265506484943	1.11771051356547	1.14584337674949	1.13193344063152	0.257662418295607	0.388211376898714	oration	FALSE	FALSE	FALSE	other
ordinari	bisogni	0.167939347359243	1.51052539813725	1.051703817183	1.47064423300698	0.141387355018331	0.32389442223083	ordinary	FALSE	FALSE	FALSE	NA
ordinariamente	bisogni	0.160144448797729	1.91817201776609	1.13606224990406	1.84461370223301	0.0650937523397045	0.314703383753676	routinely	FALSE	FALSE	FALSE	NA
ordinarie	bisogni	0.229820952867609	1.3213491363779	0.89903144603249	1.48395851615689	0.137819926314554	0.321979740802337	ordinary	FALSE	FALSE	FALSE	NA
ordinario	bisogni	0.433760920334673	1.09548939076059	0.956372002748849	1.17644831240453	0.239415775515254	0.372212650276068	ordinary	FALSE	FALSE	FALSE	NA
ordinati	bisogni	1.41036505491021	-0.384016037041822	0.785072468201503	-0.492903660045424	0.62208066104643	0.693101805535384	sorted	FALSE	FALSE	FALSE	NA
ordine	bisogni	0.393188987065491	1.33809160095805	1.044871662896	2.28868050109646	0.0220979227626558	0.314703383753676	order	FALSE	FALSE	FALSE	public response
ordini	bisogni	11.3763694718177	0.587212902644983	0.415529268660275	1.41660085453063	0.15659965855732	0.33052744030826	order	FALSE	FALSE	FALSE	public response
ore	bisogni	1.56860062771948	-0.548356740153492	1.05931581520983	-0.535501427074007	0.592303171046635	0.67036104809548	hour	FALSE	FALSE	FALSE	NA
ori	bisogni	0.448925270405622	0.487169212785527	0.795928904570936	0.617500219971654	0.536904836226018	0.624167639611458	NA	FALSE	FALSE	FALSE	NA
origine	bisogni	0.360081202290114	0.928333215702921	1.11088558690449	1.53455151037049	0.124894031235335	0.318952854164349	source	FALSE	FALSE	FALSE	NA
ormai	bisogni	0.365027181609356	0.725545984451078	1.11154760328582	1.65682198439354	0.0975554709146154	0.314703383753676	now	FALSE	FALSE	FALSE	NA
ostante	bisogni	0.23717112654308	1.56832096520701	0.988114328911352	1.57422178705904	0.115436184153142	0.315953952932674	NA	FALSE	FALSE	FALSE	NA
ottenere	bisogni	0.48541124374041	2.48521257716467	1.03203262804628	2.51694473719048	0.0118377394931126	0.314703383753676	get	FALSE	FALSE	FALSE	NA
ottenuto	bisogni	0.0829201453022679	1.16962634816946	1.10986573975266	1.19841228557306	0.230756551972925	0.366200570902467	got	FALSE	FALSE	FALSE	NA
otti	bisogni	1.16503090844664	0.406616789053358	0.638733185952759	0.638948582832578	0.522856381384679	0.611423012436223	eight	FALSE	FALSE	FALSE	NA
ottime	bisogni	0.132746742568614	1.55775911021682	1.14349142013954	1.57323346234667	0.115664769737557	0.315953952932674	great	FALSE	FALSE	FALSE	other
ottimi	bisogni	0.488077982436157	1.70678599971195	0.871295690093703	1.98922115249496	0.0466767981454811	0.314703383753676	great	FALSE	FALSE	FALSE	other
ove	bisogni	0.416316737599206	0.604604917200334	1.1456359211483	0.574427773440681	0.56567836314419	0.647739437690974	where	FALSE	FALSE	FALSE	NA
ovvero	bisogni	0.636897986830213	0.543491529859468	1.1265309505119	0.541901611585814	0.58788628650668	0.666415975253349	or	FALSE	FALSE	FALSE	other
p	bisogni	1.81327679711859	0.177640321967026	0.778514461988622	1.2134184329297	0.224969882397382	0.36434381493154	NA	FALSE	FALSE	FALSE	NA
paci	bisogni	0.472622819688994	0.784205985198775	0.812754554112276	0.984264285507812	0.324985584882555	0.438119821680866	NA	FALSE	FALSE	FALSE	NA
padri	bisogni	2.65101304580176	-0.280460180748343	0.647228443426176	-0.432184251943236	0.665607504105662	0.731847809562008	father	FALSE	FALSE	FALSE	NA
padroni	bisogni	1.42829924413624	1.26105606348036	0.879102636777106	1.47050064226174	0.141426211861613	0.32389442223083	host	FALSE	FALSE	FALSE	NA
paesani	bisogni	0.349494936229364	1.9955604488852	1.11823395885346	1.97961454554644	0.0477468572985611	0.314703383753676	villagers	FALSE	FALSE	FALSE	NA
paesi	bisogni	1.03134176836294	-0.282716540700287	0.890336279262206	-0.316026150210843	0.751982659527595	0.806849960022862	village	FALSE	FALSE	FALSE	place
pagamenti	bisogni	0.122904305701016	1.75665670495029	1.11218980658348	1.66931596221684	0.0950547784451156	0.314703383753676	payment	FALSE	FALSE	FALSE	NA
pagare	bisogni	0.223484548140744	1.91710414215715	1.1122980484308	1.71176710831217	0.0869395958248997	0.314703383753676	pay	FALSE	FALSE	FALSE	NA
pagati	bisogni	0.442390855250417	1.23963251990522	0.928288923179825	1.36938161104296	0.170880019344354	0.33751554878779	paid	FALSE	FALSE	FALSE	NA
palazzi	bisogni	0.829432673762389	1.14609164825982	0.851114244525976	1.34172166178591	0.179686260710993	0.342616697821049	palace	FALSE	FALSE	FALSE	NA
palazzoli	bisogni	0.399408245242771	1.23517729563086	1.11871720214474	1.12493469870071	0.260616706930572	0.388689783998889	palazzolo	FALSE	FALSE	FALSE	place
pani	bisogni	1.86223153437266	0.677435972407812	0.737502625060461	0.922426006602541	0.356306409612708	0.464812897840251	bread	FALSE	FALSE	FALSE	NA
panni	bisogni	0.633353662472134	0.520475938980915	0.71761730534299	0.733083811235811	0.463507313244162	0.561597179195946	cloth	FALSE	FALSE	FALSE	NA
paolo	bisogni	0.696266816545686	0.970821578862421	0.847193002780136	1.15462142182463	0.248245490376484	0.379888145287463	paul	FALSE	FALSE	FALSE	proper noun
par	bisogni	0.393308681885068	0.871134757636907	0.808512391239942	1.07787171226396	0.28109101093328	0.408192886919234	NA	FALSE	FALSE	FALSE	NA
paramenti	bisogni	0.270108547222996	1.33783498453134	1.1267430089567	1.4055936068507	0.159844835543173	0.331206150173637	vestments	FALSE	FALSE	FALSE	NA
pare	bisogni	0.254512719547117	2.42524470768846	1.0989200908047	2.21152355773487	0.026999602378959	0.314703383753676	seem	FALSE	FALSE	FALSE	NA
parecchi	bisogni	0.440579907804458	1.44076383786784	1.14775503805391	1.43589944872263	0.15103095539424	0.328369059828859	several	FALSE	FALSE	FALSE	NA
parere	bisogni	0.0902204671661194	1.2288186261771	1.12944630753281	1.18724612541137	0.235130551778406	0.369454808979598	opinion	FALSE	FALSE	FALSE	NA
pareri	bisogni	0.876586583939606	1.6749952824448	0.871518990983206	1.92170253083752	0.0546431986291	0.314703383753676	opinion	FALSE	FALSE	FALSE	NA
pari	bisogni	0.545157435986114	0.343177706463966	0.877628162995575	0.390597700860786	0.696094625352948	0.758252237763967	equal	FALSE	FALSE	FALSE	NA
parimenti	bisogni	1.47365167767017	0.501670437165862	0.737950549048438	0.677519659787015	0.498076300720949	0.589184472533265	likewise	FALSE	FALSE	FALSE	NA
parlare	bisogni	0.190524895149442	2.05965218999956	1.05764633494069	1.99591415692507	0.045943267477493	0.314703383753676	talk	FALSE	FALSE	FALSE	NA
parole	bisogni	0.770875010228193	0.518687992018702	0.724520619554009	0.725413905405272	0.468198144884286	0.565684534083602	word	FALSE	FALSE	FALSE	NA
parrocchie	bisogni	0.731783935810057	2.11759582033481	1.13958414312158	2.22090304541608	0.0263575289265913	0.314703383753676	parishes	FALSE	FALSE	FALSE	NA
parrochi	bisogni	0.428295985022799	1.04560537745526	1.11060324292848	1.07532082495587	0.282231115735884	0.408192886919234	priest	FALSE	FALSE	FALSE	religious
partenza	bisogni	0.255017697992601	1.61776600448903	1.10940302776416	1.43001695640068	0.152712152491162	0.328998427704339	departure	FALSE	FALSE	FALSE	NA
parti	bisogni	12.5589670175124	0.639136143669742	0.370861116608575	1.72724199167907	0.0841242122768411	0.314703383753676	part	FALSE	FALSE	FALSE	NA
particolar	bisogni	0.456221492105646	1.15513686939505	0.972449495752712	1.2250206685181	0.220567433198195	0.361771030616138	particularly	FALSE	FALSE	FALSE	NA
particolari	bisogni	2.77753105265533	0.327519953474164	0.746223674375252	0.440273281481977	0.659739189708395	0.726017447618618	detail	FALSE	FALSE	FALSE	NA
particolarmente	bisogni	0.718045100561811	1.16917241549646	0.964996417165379	1.24087083208787	0.214653469396434	0.35667499632042	particularly	FALSE	FALSE	FALSE	NA
partire	bisogni	0.180628736164202	1.48042645752717	0.973647783276299	1.5247232869129	0.127328130911235	0.319540138852334	leave	FALSE	FALSE	FALSE	other
partiti	bisogni	0.576532150958628	1.23559153584547	0.747313584096877	1.64578521764705	0.0998079867732885	0.314703383753676	leave	FALSE	FALSE	FALSE	other
passaggio	bisogni	0.322564591771304	1.83323155538214	0.898829266582459	2.07508943343144	0.0379782468606518	0.314703383753676	step	FALSE	FALSE	FALSE	NA
passasse	bisogni	0.235063325186549	1.75572392372997	1.14616059968714	1.6124253754945	0.10686940665718	0.314703383753676	passed	FALSE	FALSE	FALSE	NA
passate	bisogni	0.14713228175724	1.21695206828028	1.14566828275581	1.08133130773279	0.279549765695845	0.406910743694224	past	FALSE	FALSE	FALSE	other
passati	bisogni	1.05231582102468	-0.0998722162572179	0.844134179994068	-0.117644047821211	0.906349702146446	0.927518022167979	past	FALSE	FALSE	FALSE	other
passi	bisogni	1.69140891982962	0.0601967454379502	0.723005562217895	0.0841468908377631	0.932939643319068	0.947951450168499	spend	FALSE	FALSE	FALSE	other
passioni	bisogni	0.312032892823459	2.09458299025842	0.95008423298965	2.25812085819484	0.0239381255703049	0.314703383753676	passion	FALSE	FALSE	FALSE	NA
pastori	bisogni	1.04454627323914	0.539151248309716	0.943710425902962	0.592961667932918	0.553206805814404	0.637538922213379	shepherd	FALSE	FALSE	FALSE	religious
patenti	bisogni	0.202395339799182	1.72291803866663	1.0910456422287	1.638146741325	0.101391086505133	0.314703383753676	licence	FALSE	FALSE	FALSE	NA
paterne	bisogni	0.754511886325199	2.20769236980307	1.02759622358068	2.30509076085033	0.0211614908320321	0.314703383753676	paternal	FALSE	FALSE	FALSE	NA
paterno	bisogni	0.281155043845344	2.17196996426233	1.06300259761649	2.12810718784477	0.0333281975049534	0.314703383753676	paternal	FALSE	FALSE	FALSE	NA
patria	bisogni	1.3742546793209	0.73105708217006	0.688901859242126	1.05714114667439	0.2904471748408	0.412846985087089	homeland	FALSE	FALSE	FALSE	other
patrocinio	bisogni	0.150113506980051	1.62094141940224	1.14601580888527	1.62466981476155	0.104232932433919	0.314703383753676	patronage	FALSE	FALSE	FALSE	NA
patroni	bisogni	0.220566280259032	0.923414469197479	1.14050790307631	0.828642497913157	0.407306732672094	0.511514955037952	patron	FALSE	FALSE	FALSE	NA
patti	bisogni	0.217186772139516	1.85577042371504	1.07688967049077	1.83247997461238	0.0668799425757124	0.314703383753676	pact	FALSE	FALSE	FALSE	NA
pazza	bisogni	0.175513034298486	1.33443149503724	1.14312761438562	1.29974974323822	0.193686755421986	0.347696876163047	crazy	FALSE	FALSE	FALSE	NA
pe	bisogni	1.27510266435971	1.19755022355598	0.622379611240389	1.93065218526464	0.0535260796794004	0.314703383753676	NA	FALSE	FALSE	FALSE	NA
peccati	bisogni	1.14380688174419	0.803782053426636	0.828912770704204	0.986671204948603	0.32380385071698	0.437512188476625	sin	FALSE	FALSE	FALSE	religious
pece	bisogni	0.431855883811599	1.6443938698135	1.11806788805596	1.59814519135835	0.110010668176694	0.314703383753676	pitch	FALSE	FALSE	FALSE	NA
pecuniarie	bisogni	0.248380973095907	0.770974561169687	1.04352547762217	1.48686080408121	0.137051578291179	0.321979740802337	pecuniary	FALSE	FALSE	FALSE	public response
peggiori	bisogni	0.24529743454417	1.98034107490619	1.08902834566721	2.02542971056506	0.0428232592376111	0.314703383753676	worst	FALSE	FALSE	FALSE	NA
pegni	bisogni	0.282173848191798	1.38154087542011	1.14188099836103	1.35201859503589	0.176369366785386	0.339620067618494	pledge	FALSE	FALSE	FALSE	other
pei	bisogni	0.538672451733993	1.22623819377411	1.11355414308091	1.17216371771709	0.24113133213508	0.372667895104741	NA	FALSE	FALSE	FALSE	NA
pel	bisogni	0.615909041114504	0.66058392035819	1.13782385013483	1.30453510290494	0.192051199019813	0.346725099452932	NA	FALSE	FALSE	FALSE	NA
peli	bisogni	0.152274638528902	1.44636100834471	1.10556986043075	1.31704296902583	0.187824221867452	0.34572247387217	hair	FALSE	FALSE	FALSE	NA
pelli	bisogni	0.60078067056358	0.594095829977712	1.01917034297342	0.606842938661299	0.543955149253069	0.630579203179275	skin	FALSE	FALSE	FALSE	NA
penali	bisogni	0.149283412666556	1.3346031092895	1.13770034383447	1.23407144605342	0.217176282474919	0.358717827457052	criminal	FALSE	FALSE	FALSE	NA
pene	bisogni	4.52266710330905	0.134865833075924	0.672325405605147	0.200647742514665	0.84097402401391	0.876022409127126	punishment	FALSE	FALSE	FALSE	other;religious
penetrare	bisogni	0.208578640743141	2.12333127977449	0.965131544022421	2.27304433771922	0.0230235082007561	0.314703383753676	penetrate	FALSE	FALSE	FALSE	NA
peni	bisogni	1.18979617777827	-0.325942459534168	0.696587767295573	0.69311293268024	0.488238682236406	0.581713901643487	penalty	FALSE	FALSE	FALSE	public response;religious
pensieri	bisogni	0.563997333907227	0.725235658185015	0.858866314603514	0.855948305549319	0.392026373911618	0.496273953294955	thought	FALSE	FALSE	FALSE	other
penso	bisogni	0.284919668149837	1.70064244016564	1.12921691881809	1.66974441304805	0.0949699425179518	0.314703383753676	think	FALSE	FALSE	FALSE	NA
penuria	bisogni	0.340726353382527	1.50795829337559	1.00323590748244	1.53083290554426	0.125810694831848	0.318952854164349	shortage	FALSE	FALSE	FALSE	NA
per	bisogni	100.608490608974	0.340546366957457	0.132555591771099	2.56933552177165	0.0101893749158906	0.314703383753676	for	FALSE	FALSE	FALSE	NA
peraltro	bisogni	0.317654403704752	1.81341675630247	1.14775985602644	1.72909247349961	0.0837925460021692	0.314703383753676	moreover	FALSE	FALSE	FALSE	NA
perche	bisogni	10.6629440657204	-0.135867589826854	0.404633946965436	-0.335947940497145	0.736910124531509	0.794250018759613	why	FALSE	FALSE	FALSE	NA
percio	bisogni	6.02538620940273	0.842744199648799	0.552223332542685	1.53307271041297	0.125257940722085	0.318952854164349	therefore	FALSE	FALSE	FALSE	NA
perdere	bisogni	0.24472280631274	2.27581470112829	0.948655840570798	2.50197136598105	0.0123503913260047	0.314703383753676	lose	FALSE	FALSE	FALSE	NA
perdite	bisogni	0.608851517208261	0.430827354024772	0.840695835119584	0.520766654596109	0.602529334870323	0.678397848776239	losses	FALSE	FALSE	FALSE	NA
perdute	bisogni	0.154503863116988	1.19096293279244	1.10983055158498	1.27909542226061	0.200863455456534	0.351885577075374	lost	FALSE	FALSE	FALSE	NA
perduti	bisogni	0.310665815538007	1.5392463448164	1.10363152152016	1.45193845670218	0.146518718306957	0.326548924442388	lost	FALSE	FALSE	FALSE	NA
perfettamente	bisogni	0.067935466416808	1.32261529178809	1.11893386327551	1.37272425401926	0.169838086190627	0.336391952438827	perfectly	FALSE	FALSE	FALSE	NA
perfetti	bisogni	0.184789233954667	2.0978823046939	1.09046739162398	2.08800975579124	0.0367969546653089	0.314703383753676	perfect	FALSE	FALSE	FALSE	NA
peri	bisogni	4.39007871233922	-0.165084807948693	0.504895029670655	-0.325833999549311	0.744549953364163	0.80047508756778	however	FALSE	FALSE	FALSE	NA
pericoli	bisogni	3.90091154228153	0.457911385356023	0.472341830931048	0.973216219742429	0.330445851180712	0.442876500792912	danger	FALSE	FALSE	FALSE	nature of plague
periti	bisogni	0.686667165281999	1.82788169919209	0.883020695034739	2.1445725540497	0.0319870386728698	0.314703383753676	perished	FALSE	FALSE	FALSE	consequence
permette	bisogni	0.286043291784364	1.48902290852235	1.14769776010637	1.41042912097055	0.158413011680112	0.33052744030826	allow	FALSE	FALSE	FALSE	NA
perso	bisogni	0.326683078442206	1.75062818090285	1.07073971099243	1.69040288453319	0.0909509035918846	0.314703383753676	lost	FALSE	FALSE	FALSE	NA
personali	bisogni	0.144764540584965	1.82024380017576	1.14429723434712	1.6528208919405	0.0983673208601185	0.314703383753676	personal	FALSE	FALSE	FALSE	NA
personalmente	bisogni	0.272393899695263	2.0011605505661	1.0636715462663	1.9540887483166	0.0506907225092294	0.314703383753676	personally	FALSE	FALSE	FALSE	NA
persone	bisogni	8.54029095739134	0.13999007285581	0.461560082175541	0.302659579395176	0.762149304754189	0.814502019565576	person	FALSE	FALSE	FALSE	other
pesi	bisogni	0.884285704537652	1.22695824121008	0.817518381724636	1.52401590307529	0.127504738590785	0.319540138852334	weight	FALSE	FALSE	FALSE	NA
pesti	bisogni	6.29144638730671	-1.14098180786607	0.708231617190532	-1.59021523816612	0.111786296846759	0.314703383753676	plague	FALSE	FALSE	FALSE	plague's name
pestiferi	bisogni	0.445266681662446	0.00400474384308758	0.793312667139889	1.27075527849583	0.203815723164761	0.353217998066773	pestiferous	FALSE	FALSE	FALSE	nature of plague
pestilenti	bisogni	0.498543273389528	0.202800087492453	1.0576895336286	0.194212671932553	0.846009361013282	0.87917816945572	pestilent	FALSE	FALSE	FALSE	nature of plague
pestilenze	bisogni	1.58359968268032	-0.436137304455979	0.965554335791029	-0.470488255056617	0.63800622345833	0.707175715934452	pestilence	FALSE	FALSE	FALSE	plague's name
peti	bisogni	0.0794747851014973	1.26272527858927	1.12359389510491	1.25959405490555	0.207815841274509	0.355946042145263	NA	FALSE	FALSE	FALSE	NA
petti	bisogni	0.367281905291956	0.935956756163042	0.863348053905496	1.08231771839751	0.279111375540601	0.406910743694224	breasts	FALSE	FALSE	FALSE	NA
pi	bisogni	5.76411021001408	0.518696975267926	0.495699044636434	1.05127739084071	0.29313120791364	0.414307127282054	pi	FALSE	FALSE	FALSE	NA
piace	bisogni	0.134517498710844	1.70749996821822	1.11293802850622	1.70606223104652	0.0879964936603519	0.314703383753676	like	FALSE	FALSE	FALSE	NA
piacendo	bisogni	0.496996735743417	1.96943042300104	1.13649648488556	2.01551212299884	0.0438510171231808	0.314703383753676	willing	FALSE	FALSE	FALSE	NA
pian	bisogni	0.456122034509119	1.7177714546048	1.07153333982477	1.6961578001552	0.0898559998576034	0.314703383753676	NA	FALSE	FALSE	FALSE	NA
piani	bisogni	0.590787057121753	1.16676795167454	0.891837971296154	1.34346761818683	0.179120604591468	0.342158071297303	plan	FALSE	FALSE	FALSE	NA
piazze	bisogni	0.680315980132306	0.397223350881445	0.724004335419329	0.551874062590949	0.581034640053211	0.660742252221527	square	FALSE	FALSE	FALSE	NA
piccioli	bisogni	0.254416077672857	1.89969884166715	1.12680938828041	1.8063404324908	0.0708651798946031	0.314703383753676	small	FALSE	FALSE	FALSE	NA
pie	bisogni	0.346069893931771	0.902109783930594	0.911443698863967	1.0091796728942	0.312888473375477	0.426457560425825	pious	FALSE	FALSE	FALSE	NA
piedi	bisogni	0.719108869676584	0.525984285450016	0.692036161598673	0.761890270320306	0.446125497492169	0.54360467827224	feet	FALSE	FALSE	FALSE	NA
pienamente	bisogni	0.26323402001237	1.40275626032567	1.12698965150335	1.49297066175971	0.135444866734503	0.321979740802337	fully	FALSE	FALSE	FALSE	NA
pieni	bisogni	1.58684651784922	1.2587915728353	0.63610981306952	2.01158092341501	0.0442641320012842	0.314703383753676	full	FALSE	FALSE	FALSE	NA
pieta	bisogni	2.03378887081565	1.72247689651656	0.642671376848057	2.69199072985542	0.00710269195068601	0.314703383753676	pity	FALSE	FALSE	FALSE	religious
pietoso	bisogni	0.373818077373083	2.27423275439946	1.11740982312131	2.20008019740061	0.0278012055886562	0.314703383753676	pitiful	FALSE	FALSE	FALSE	NA
pietro	bisogni	0.504990069318695	0.464634484396207	0.940204305653452	0.505077896865642	0.61350412511954	0.686120058841615	pietro	FALSE	FALSE	FALSE	NA
pigliar	bisogni	0.9189199055572	1.76893398303586	0.810619989730394	2.22249060138788	0.0262501684984517	0.314703383753676	take	FALSE	FALSE	FALSE	other
pigliasse	bisogni	0.167240174697276	1.81601339120637	1.13868244323592	1.82345804282906	0.068234046219207	0.314703383753676	take	FALSE	FALSE	FALSE	other
pigliassero	bisogni	0.627373141260616	2.48666340470204	1.09730279405228	2.58298857820427	0.00979485656275405	0.314703383753676	take	FALSE	FALSE	FALSE	other
pii	bisogni	1.08820607906159	0.814945637725872	0.768877570362037	1.08813185881333	0.276536901055236	0.40427540913024	pious	FALSE	FALSE	FALSE	NA
pitture	bisogni	0.210938232414487	1.17068697938348	1.11377309520585	1.2326578059323	0.217703460259217	0.358717827457052	painting	FALSE	FALSE	FALSE	NA
piu	bisogni	23.6455555077866	0.0187533998506068	0.333670990807461	0.0562111489007217	0.95517359966841	0.965516816613972	more	FALSE	FALSE	FALSE	NA
piume	bisogni	0.472702129235583	1.61286864930075	0.969307689562016	1.69342608515517	0.0903743931786374	0.314703383753676	feather	FALSE	FALSE	FALSE	source
placare	bisogni	0.23064234064405	0.991170783911706	1.13340183386764	0.970499646404646	0.33179750107892	0.443607848642498	appease	FALSE	FALSE	FALSE	other
plebe	bisogni	0.64677638948448	0.264981751805006	0.938673239281173	0.289013688142795	0.772570902716545	0.821787598353744	mob	FALSE	FALSE	FALSE	other
plebei	bisogni	0.10316819055724	1.72813946456515	1.12635332082317	1.58200460587333	0.113648519032363	0.314703383753676	plebeians	FALSE	FALSE	FALSE	NA
pochi	bisogni	5.90236876166437	-0.129319495188572	0.57098822200735	-0.227285506602892	0.820201742278755	0.860690684590658	few	FALSE	FALSE	FALSE	NA
pochissimi	bisogni	0.259661771382358	1.77888497830923	1.13335374578399	1.68139712861123	0.0926858029009829	0.314703383753676	few	FALSE	FALSE	FALSE	NA
poderi	bisogni	0.304247721722866	1.62356206841184	1.12697521023025	1.5283631710834	0.126422393522991	0.318952854164349	farm	FALSE	FALSE	FALSE	NA
poi	bisogni	6.84338703434819	-0.222581680734758	0.462227597357995	-0.481787392412079	0.629956986471173	0.700060895421123	then	FALSE	FALSE	FALSE	NA
poiche	bisogni	1.80722481223585	0.192172625616624	0.634950791555815	0.305627311173441	0.759888423558948	0.812490261643955	since	FALSE	FALSE	FALSE	NA
polizze	bisogni	0.125109252988573	1.0558776747795	1.12950377628469	0.989319916021382	0.322506642849176	0.436843652497248	policy	FALSE	FALSE	FALSE	NA
pomi	bisogni	0.12601473610796	1.66439136535695	1.12252267554475	1.57704100132086	0.114786091115348	0.315953952932674	apple	FALSE	FALSE	FALSE	NA
pone	bisogni	0.268388871364544	1.03315396521197	1.11011810829849	1.05836730671733	0.289888018394886	0.412846985087089	pose	FALSE	FALSE	FALSE	NA
ponti	bisogni	0.765986981868968	0.172823235028746	0.871554462663105	0.202626225036006	0.839427190570141	0.875303631934965	bridge	FALSE	FALSE	FALSE	NA
popo	bisogni	0.143458016308995	1.70858261565717	1.14619247305912	1.73639920820265	0.0824932721772914	0.314703383753676	NA	FALSE	FALSE	FALSE	NA
popoli	bisogni	4.23999462230237	-0.276453390930894	0.626263089656849	-0.442363748830451	0.658226007074178	0.725095555253083	people	FALSE	FALSE	FALSE	other
por	bisogni	0.925567454020787	1.55144591763169	0.740442268989216	2.11917974081222	0.0340752797409566	0.314703383753676	NA	FALSE	FALSE	FALSE	NA
porpora	bisogni	0.243585153989188	1.26756209002882	1.12389445947077	1.32706883279063	0.184485914149127	0.34420327440406	purple	FALSE	FALSE	FALSE	NA
porri	bisogni	0.247691974654524	1.2614605932516	0.933490086262455	1.36883305287875	0.171051466404457	0.337543656590413	put	FALSE	FALSE	FALSE	other
portano	bisogni	0.101398505783138	2.04418294862715	1.07198676605601	1.98801691803874	0.0468098189219613	0.314703383753676	bring	FALSE	FALSE	FALSE	other
portar	bisogni	0.94661310717351	2.10775284648198	0.724780321772808	2.94949782864166	0.00318290809606829	0.314703383753676	take	FALSE	FALSE	FALSE	other
portare	bisogni	1.01377819751693	0.586179082378297	0.920332860364749	0.632354194671252	0.52715545788511	0.615779525614435	bring	FALSE	FALSE	FALSE	other
portarli	bisogni	0.607070531989121	1.62322754551151	1.06460677763605	1.80385030250534	0.0712547776377657	0.314703383753676	bring	FALSE	FALSE	FALSE	other
portarsi	bisogni	0.305156117435682	2.09454606352853	1.12485314903924	1.96125021038658	0.0498498422727193	0.314703383753676	take	FALSE	FALSE	FALSE	other
portate	bisogni	0.217265446289476	1.92684052910324	0.920025291171649	2.10779819777316	0.035048448820378	0.314703383753676	bring	FALSE	FALSE	FALSE	other
portati	bisogni	1.06157542064465	0.671977260165323	0.667567259094484	1.01440718050579	0.310388499421031	0.425273840623454	brought	FALSE	FALSE	FALSE	other
portatori	bisogni	0.11520611501983	1.64531828751059	1.12622646918327	1.49805167600833	0.134119824881276	0.321979740802337	carrier	FALSE	FALSE	FALSE	NA
porte	bisogni	2.81610997984366	0.372819397498665	0.538168930607216	0.695373447977644	0.486821295955351	0.580992397118477	door	FALSE	FALSE	FALSE	NA
porti	bisogni	2.1010601729441	-0.915257623124041	0.601321239693853	-1.51606570119749	0.129502740029682	0.319588945797389	port	FALSE	FALSE	FALSE	NA
portici	bisogni	0.358070308016498	1.71957564488215	1.01439261385504	1.7610442029686	0.0782309217398505	0.314703383753676	porch	FALSE	FALSE	FALSE	NA
portinaro	bisogni	0.0875477139849076	1.11875268834826	1.10995027334514	1.11890271214934	0.263181645810674	0.389959277816091	doorkeeper	FALSE	FALSE	FALSE	NA
portone	bisogni	0.0605990105578245	1.32186775411717	1.10959279340256	1.44089875874324	0.149613286814857	0.328369059828859	door	FALSE	FALSE	FALSE	NA
pos	bisogni	0.102947284339779	1.61985786172926	1.14608662206504	1.59569536664494	0.110556823604579	0.314703383753676	NA	FALSE	FALSE	FALSE	NA
posero	bisogni	0.0719087571731023	1.77527797587151	1.14771627473468	1.70018167644775	0.0890967577893123	0.314703383753676	laid	FALSE	FALSE	FALSE	NA
posi	bisogni	0.208486694371635	1.66801045137639	0.940613363203423	1.81741541829385	0.0691535286578769	0.314703383753676	place	FALSE	FALSE	FALSE	NA
possa	bisogni	0.6453081141856	0.790979735684223	1.00505163588252	0.775683029954232	0.437936162155051	0.538207750513392	can	FALSE	FALSE	FALSE	other
possano	bisogni	0.225007156733419	1.11399267092321	1.05575764621182	1.06298386221077	0.28778926977152	0.412071194264991	can	FALSE	FALSE	FALSE	other
possi	bisogni	0.549731737473019	0.579022534812208	1.08609403768796	0.532941492517968	0.59407408161958	0.672011092327312	can	FALSE	FALSE	FALSE	other
possiamo	bisogni	0.0727463185968998	1.21925088353747	1.10978242276317	1.26978472055573	0.204161324823913	0.353217998066773	can	FALSE	FALSE	FALSE	other
possibili	bisogni	1.48757700642899	0.173220072646013	0.694071063600195	0.251841822562705	0.801163329189805	0.844845743452871	possible	FALSE	FALSE	FALSE	other
possino	bisogni	0.212571536094383	0.758466482268026	1.14265035559294	0.693183872990893	0.488194167507481	0.581713901643487	can	FALSE	FALSE	FALSE	other
possono	bisogni	1.51536565330605	1.06838839714554	0.893359787932423	1.20647262010381	0.227635310006271	0.36463035284388	can	FALSE	FALSE	FALSE	other
poste	bisogni	0.558533687274851	0.69070854911062	0.788151403432235	0.88472471400876	0.37630512297405	0.484078549445947	place	FALSE	FALSE	FALSE	NA
posteri	bisogni	0.1191848150033	1.40294179239306	1.14670561324943	1.26977273194123	0.20416559646058	0.353217998066773	posterity	FALSE	FALSE	FALSE	NA
posti	bisogni	1.65454008259439	0.132309977267181	0.629521475245436	0.211342586383801	0.832619954192978	0.870318910249427	place	FALSE	FALSE	FALSE	NA
potea	bisogni	0.319204713056976	1.63450009264742	1.12292696031383	1.55395811796513	0.120194407183889	0.318952854164349	could	FALSE	FALSE	FALSE	other
potendo	bisogni	0.946767589928436	1.26384806426455	0.904055880440654	1.43697117693489	0.150726183603208	0.328369059828859	being able to	FALSE	FALSE	FALSE	NA
potendosi	bisogni	0.223511689266267	1.72435241620192	1.0300087811223	1.71679055960647	0.0860174464604915	0.314703383753676	being able to	FALSE	FALSE	FALSE	NA
potenti	bisogni	0.306033089437262	1.77452710253826	1.01589652987918	1.78909945508915	0.0735987999211584	0.314703383753676	powerful	FALSE	FALSE	FALSE	NA
poter	bisogni	1.00108295878411	0.686349101822424	0.660522028734612	1.04045470865854	0.298128695693457	0.416610237181397	can	FALSE	FALSE	FALSE	other
poteri	bisogni	0.868266779811005	1.46749329086897	0.84793888112604	1.73690044964613	0.0824047440554551	0.314703383753676	power	FALSE	FALSE	FALSE	NA
poterono	bisogni	0.249468293396114	1.45743066028795	1.12926802614113	1.561575381127	0.118388052886926	0.318952854164349	could	FALSE	FALSE	FALSE	other
potesse	bisogni	3.03757927768093	1.36327495350717	0.685009118341862	2.0131031771417	0.0441037760710106	0.314703383753676	could	FALSE	FALSE	FALSE	other
potessero	bisogni	2.3564339674554	1.29404925883322	0.663958129415008	1.97836878474957	0.0478871185176441	0.314703383753676	could	FALSE	FALSE	FALSE	other
poteva	bisogni	1.00233026433911	0.9589443543356	1.09067835361194	0.922669135331037	0.356179655044031	0.464812897840251	could	FALSE	FALSE	FALSE	other
potevano	bisogni	0.599374792197051	1.36133603570041	1.08903454102505	1.41077627961517	0.158310590807304	0.33052744030826	could	FALSE	FALSE	FALSE	other
potra	bisogni	0.350273495895267	0.644521345174122	0.985212030290645	0.661259200388836	0.508446101589779	0.598811727983136	can	FALSE	FALSE	FALSE	other
potranno	bisogni	0.258849354283965	1.91986343193887	0.999677605802802	1.88779953113832	0.0590528681679801	0.314703383753676	can	FALSE	FALSE	FALSE	other
potuti	bisogni	0.701919595182188	0.839499439805543	0.787447118122937	1.06879401269927	0.285162497819945	0.409527680815667	could	FALSE	FALSE	FALSE	other
poveri	bisogni	1.46920160742611	0.788969356496149	1.12145985675004	0.708761002726261	0.47847280172194	0.573900058825143	poor	FALSE	FALSE	FALSE	preliminary condition
prati	bisogni	0.445385783218144	2.21315332213562	0.852114796177112	2.64713773734902	0.00811762820471941	0.314703383753676	meadows	FALSE	FALSE	FALSE	NA
pre	bisogni	1.51146375661741	1.73163124233788	0.82580111782584	2.13092843489805	0.0330950384059587	0.314703383753676	NA	FALSE	FALSE	FALSE	NA
precetti	bisogni	0.799492546222873	1.87382372594966	0.929994474337791	1.99280633214499	0.0462826581214339	0.314703383753676	precept	FALSE	FALSE	FALSE	NA
predetti	bisogni	0.526836614249257	1.06774346166142	1.13464979195069	1.55689389909515	0.11949567818901	0.318952854164349	predicted	FALSE	FALSE	FALSE	NA
prefetti	bisogni	0.221219033246851	1.71127452123092	1.06369264200002	1.63481467614729	0.102087903233626	0.314703383753676	prefects	FALSE	FALSE	FALSE	NA
pregando	bisogni	0.534088879793696	1.88121437171261	1.11117482675912	1.96102952768244	0.0498755785046594	0.314703383753676	praying	FALSE	FALSE	FALSE	NA
preghiere	bisogni	0.462013253498678	1.10232814900561	1.07248676710851	1.07640710635624	0.281745225570068	0.408192886919234	prayer	FALSE	FALSE	FALSE	religious
pregiudicio	bisogni	0.282654744270009	1.75817273886327	1.05653067800493	1.67961668289359	0.0930319196604557	0.314703383753676	bias	FALSE	FALSE	FALSE	NA
prencipi	bisogni	0.424407860861635	0.710141740305513	1.09296404695427	1.25264082634085	0.210336449905132	0.355946042145263	principle	FALSE	FALSE	FALSE	NA
prendere	bisogni	0.221851991808012	2.11444005613791	1.07724312306106	2.04605141580708	0.0407513123072797	0.314703383753676	take	FALSE	FALSE	FALSE	other
preparati	bisogni	0.229507669844602	1.81260337222896	0.910431770038437	1.99590643330389	0.0459441083317033	0.314703383753676	prepared	FALSE	FALSE	FALSE	NA
prese	bisogni	0.185664643373697	1.54476390410384	1.01197426520147	1.55568104745914	0.119783955520866	0.318952854164349	taken	FALSE	FALSE	FALSE	NA
presen	bisogni	0.0817555648968419	1.25025907947955	1.1240098592749	1.24333416589656	0.213744719064744	0.35629651539752	NA	FALSE	FALSE	FALSE	NA
presenti	bisogni	4.01318303796611	1.1543667795155	0.715444987039568	1.60832661246551	0.107763665126175	0.314703383753676	present	FALSE	FALSE	FALSE	other
presenza	bisogni	0.624119479643815	2.32277617178574	0.776019020839456	3.02898016810208	0.00245380790403237	0.314703383753676	presence	FALSE	FALSE	FALSE	NA
presi	bisogni	0.666136767910065	-0.0240719529610914	0.780322394233969	-0.0311048630407094	0.975185911401938	0.979749252119776	taken	FALSE	FALSE	FALSE	NA
presidenti	bisogni	0.830334217467754	0.966210934013387	0.946942531728234	1.03945631253645	0.298592566014294	0.416610237181397	president	FALSE	FALSE	FALSE	public person
presso	bisogni	0.596662288210931	0.0941101472986414	0.977151491903422	0.0979183853562048	0.921997100739927	0.940840197380524	at	FALSE	FALSE	FALSE	NA
presta	bisogni	0.150854426875689	1.83827641790765	1.00339189763172	1.87973026509764	0.0601448486407084	0.314703383753676	lends	FALSE	FALSE	FALSE	other
prestito	bisogni	0.101513890240867	1.51580270808652	1.14748611894864	1.39339079344803	0.163501648230689	0.333342388127306	loan	FALSE	FALSE	FALSE	NA
presto	bisogni	0.933035798081056	1.24099498958567	0.796343917136144	1.58339078453037	0.113332422122526	0.314703383753676	soon	FALSE	FALSE	FALSE	other
presumere	bisogni	0.074138596504145	1.23267936945346	1.1097589711696	1.29331950547939	0.195900577167384	0.348527942056495	assume	FALSE	FALSE	FALSE	NA
pretendere	bisogni	0.0703531409787173	1.23785166475704	1.109749832427	1.29821026296594	0.194215092425278	0.347970033104158	claim	FALSE	FALSE	FALSE	NA
pretesti	bisogni	0.612558792682319	1.18215595303577	0.796637031432644	1.50742681663068	0.131701289347963	0.321818696000101	protest	FALSE	FALSE	FALSE	other
preziosi	bisogni	0.228478127345437	1.05147553751312	1.11073582638026	1.07727260386827	0.281358497758783	0.408192886919234	precious	FALSE	FALSE	FALSE	NA
prezzi	bisogni	0.834127429488994	0.674275481161826	0.75769300339207	0.902373123800656	0.366858693103321	0.47505766833102	price	FALSE	FALSE	FALSE	public response
pri	bisogni	3.72255084115413	0.311046510951595	0.447412479869766	0.696606461349697	0.486049111113018	0.580393460266768	NA	FALSE	FALSE	FALSE	NA
primati	bisogni	0.164607780768208	1.85750257858229	1.13610579881651	1.77380990936782	0.0760945984629093	0.314703383753676	primacy	FALSE	FALSE	FALSE	NA
prime	bisogni	4.35458405932605	-0.256725846642103	0.442653436586971	-0.578661091367712	0.562817874476418	0.645152149760208	first	FALSE	FALSE	FALSE	NA
primi	bisogni	3.02216732976546	-0.27865946025559	0.53361773786798	-0.520717040206238	0.602563902010381	0.678397848776239	first	FALSE	FALSE	FALSE	NA
primieramente	bisogni	0.280090405725087	1.62148407361942	1.14782663620537	1.56349217221593	0.117936875434991	0.318952854164349	first	FALSE	FALSE	FALSE	NA
principali	bisogni	1.49992514583419	0.643804163134337	0.64667580755712	1.00867722173383	0.313129459361749	0.426457560425825	main	FALSE	FALSE	FALSE	NA
principi	bisogni	1.42511297370956	0.576187626258952	1.03821846306891	0.589461456110082	0.555551760897173	0.639554761740606	principle	FALSE	FALSE	FALSE	NA
principii	bisogni	3.90206881019449	0.442078005140068	0.579471537402081	0.769225919910111	0.441759205699898	0.540431347371898	principle	FALSE	FALSE	FALSE	NA
privati	bisogni	0.415826367961691	1.58329429576076	1.14741804454033	1.51003552097182	0.131034360680121	0.321153849749111	private	FALSE	FALSE	FALSE	NA
privi	bisogni	0.265326485555514	1.21063290611775	1.14714193896216	1.1971276420517	0.231256807377769	0.366426837963151	free	FALSE	FALSE	FALSE	NA
processionalmente	bisogni	0.315093956061206	1.7796071073904	1.12302332181251	1.75203374848564	0.0797680049909758	0.314703383753676	processionally	FALSE	FALSE	FALSE	NA
processioni	bisogni	1.51827996772199	0.587160044580554	0.773685504770773	0.769889423991866	0.441365488005716	0.540264025122064	procession	FALSE	FALSE	FALSE	religious
procura	bisogni	0.224727189243155	2.47318161516669	1.03587756596514	2.44837538960582	0.0143502058335943	0.314703383753676	procure	FALSE	FALSE	FALSE	NA
procurando	bisogni	0.218650087491211	2.46757749652373	1.03657233687995	2.42770977940924	0.0151944966911179	0.314703383753676	providing	FALSE	FALSE	FALSE	NA
procurare	bisogni	0.148849065258614	1.64246904864076	1.03651919265387	1.59058803196931	0.111702319638136	0.314703383753676	procure	FALSE	FALSE	FALSE	NA
procurasse	bisogni	0.0773158934307026	1.30416750803859	1.12627373977022	1.31259530167699	0.189319353626564	0.34574537288351	procured	FALSE	FALSE	FALSE	NA
professione	bisogni	0.34744546146052	1.3468376991942	1.12765297148902	1.25026022634526	0.211204502585927	0.355946042145263	profession	FALSE	FALSE	FALSE	NA
promette	bisogni	0.0725001964316802	1.24549948712365	1.10973621077622	1.31279293256118	0.189252732163386	0.34574537288351	promise	FALSE	FALSE	FALSE	NA
prontezza	bisogni	0.392866372872942	2.12766405834608	1.00967317575857	2.16717973648617	0.0302211518553439	0.314703383753676	readiness	FALSE	FALSE	FALSE	NA
pronti	bisogni	0.548501381963065	1.45788485676724	0.831186039454107	1.78371325202489	0.0744702716641471	0.314703383753676	ready	FALSE	FALSE	FALSE	NA
proporre	bisogni	0.0656642931469042	1.36665200652502	1.12166636889504	1.42475896107139	0.154226888978445	0.329438026426386	propose	FALSE	FALSE	FALSE	NA
proporzione	bisogni	0.385893510217418	1.13699818734726	1.1099177589461	1.19756000349841	0.231088354769043	0.366426837963151	proportion	FALSE	FALSE	FALSE	NA
propose	bisogni	0.289089471785797	1.91981513413147	1.11975325501697	1.82097703058778	0.0686103485097691	0.314703383753676	proposed	FALSE	FALSE	FALSE	NA
proposti	bisogni	0.375681709385831	1.42697371065733	0.851515639455497	1.67339926024911	0.0942487233929668	0.314703383753676	proposed	FALSE	FALSE	FALSE	NA
propri	bisogni	0.829896228661407	1.88926686424116	0.828640227262752	2.29055820538712	0.0219889785362549	0.314703383753676	their	FALSE	FALSE	FALSE	NA
proprie	bisogni	1.98943422169648	-0.0565968786393453	0.625932236182679	-0.0902345232346362	0.928100850643535	0.945422485985107	own	FALSE	FALSE	FALSE	NA
proprio	bisogni	1.72507785510921	1.40797092756858	0.664367341845192	2.14503699532289	0.0319498891830144	0.314703383753676	own	FALSE	FALSE	FALSE	NA
proroga	bisogni	0.149566892364804	0.805182737566641	1.11105958274972	1.46152306145844	0.143871951479476	0.32389442223083	extension	FALSE	FALSE	FALSE	NA
prossima	bisogni	0.160454273899582	1.38917641881436	1.14553768437324	1.418720464159	0.15598052861291	0.33052744030826	next	FALSE	FALSE	FALSE	NA
prossimi	bisogni	0.798949314851935	1.16216251924879	1.00731006444927	1.14581144946405	0.251873176705594	0.382860999476522	next	FALSE	FALSE	FALSE	NA
protettori	bisogni	1.02190957729763	1.38351857086918	0.974120808841866	1.46544415169914	0.142799778958758	0.32389442223083	protector	FALSE	FALSE	FALSE	other
protofisico	bisogni	0.298447276338696	1.12607387290828	1.12439029986508	1.12725607697357	0.259634227244587	0.388689783998889	protophysic	FALSE	FALSE	FALSE	NA
prov	bisogni	0.211468382370034	1.14385547122126	1.10990700267223	1.20954593755694	0.226453173735037	0.36434381493154	NA	FALSE	FALSE	FALSE	NA
prove	bisogni	0.488964814124192	1.14438671418046	1.13356019925337	1.05803367041939	0.290040092202934	0.412846985087089	evidence	FALSE	FALSE	FALSE	NA
provincie	bisogni	0.433594773421512	1.30308256062295	1.14709754117853	1.20841518557323	0.22688760156659	0.36434381493154	province	FALSE	FALSE	FALSE	NA
provisioni	bisogni	0.159006465892378	1.37893352491698	1.11258202391207	1.24716814109418	0.212335851913657	0.355946042145263	provision	FALSE	FALSE	FALSE	other
provvedere	bisogni	0.441817983778124	1.53835802427989	1.14686448069008	1.67682892846292	0.0935759391268189	0.314703383753676	provide	FALSE	FALSE	FALSE	NA
prudenti	bisogni	0.238234447360646	1.19431162663765	0.963734051044189	1.25924967197334	0.207940165285368	0.355946042145263	cautious	FALSE	FALSE	FALSE	NA
prudenza	bisogni	0.937486769358438	1.19283974653353	0.717216000794837	1.68060870433815	0.0928389439911812	0.314703383753676	prudence	FALSE	FALSE	FALSE	NA
pu	bisogni	0.392561561150884	1.54308742325065	0.917085064770519	1.66009990958629	0.0968943551151901	0.314703383753676	NA	FALSE	FALSE	FALSE	NA
pub	bisogni	0.427635046646622	1.42750606669312	1.14622655756083	1.40422758885588	0.160251088918657	0.331206150173637	NA	FALSE	FALSE	FALSE	NA
pubbliche	bisogni	0.593000649375526	0.298080008622521	1.12412699544251	0.648037757165539	0.51696052985996	0.606510523283789	public	FALSE	FALSE	FALSE	other
pubblici	bisogni	1.18407003269818	0.955821386682832	1.11518070837554	1.51897877302462	0.128767839135655	0.319540138852334	public	FALSE	FALSE	FALSE	other
publica	bisogni	1.81027895229217	0.543078462218027	0.921781738779544	0.581857482270018	0.560662681483771	0.643712715051153	public	FALSE	FALSE	FALSE	other
publicare	bisogni	0.13302336331552	1.31674040443163	1.14556000562044	1.18464881076681	0.236156329569438	0.370093167580717	publicising	FALSE	FALSE	FALSE	NA
publicate	bisogni	0.14737016207042	1.0063235785952	1.13836646231061	0.91466428895962	0.360367897236318	0.469199439276152	published	FALSE	FALSE	FALSE	other
publicati	bisogni	1.72263578019971	0.992665832689465	0.913970493730844	1.07634554717282	0.281772745616303	0.408192886919234	published	FALSE	FALSE	FALSE	other
publichi	bisogni	4.56631337587287	0.722877970567843	0.781153404138816	0.928739993937775	0.353023848816155	0.462405755232003	public	FALSE	FALSE	FALSE	other
puntualita	bisogni	0.41352623552899	1.46999430488764	1.14682632978154	1.50397354029761	0.132588179812077	0.321979740802337	punctual	FALSE	FALSE	FALSE	NA
puntualmente	bisogni	0.164790532880557	1.48119709779267	1.14577782743142	1.54329252814483	0.122759815705786	0.318952854164349	punctually	FALSE	FALSE	FALSE	NA
puo	bisogni	1.76353362489721	-0.249742709566675	0.611248940076163	0.483507713150997	0.628735284466614	0.699427282771928	can	FALSE	FALSE	FALSE	other
puoi	bisogni	0.155017039850596	0.657553532166247	1.11164828964718	1.73707796600018	0.0823734099969809	0.314703383753676	can	FALSE	FALSE	FALSE	other
pur	bisogni	1.74401685818105	-0.0986413221453455	0.660849922848517	-0.150725358213943	0.880192368795727	0.905931455323311	while	FALSE	FALSE	FALSE	NA
purche	bisogni	0.732255325425845	1.31460468040664	0.946197774967696	1.41997458740842	0.155615079510151	0.330470401294059	provided	FALSE	FALSE	FALSE	NA
purgare	bisogni	0.333205479055929	1.02270619032188	0.942719446812324	1.08167626581733	0.279396402897825	0.406910743694224	purge	FALSE	FALSE	FALSE	disinfection
purgati	bisogni	0.286593843737565	0.825346295238614	1.03411169452646	0.807020148532922	0.419654875000639	0.522621239342443	purged	FALSE	FALSE	FALSE	NA
purgazione	bisogni	0.398301287401267	1.06662389981165	1.11005155098005	1.09872467885358	0.27188817465744	0.399550931546559	purge	FALSE	FALSE	FALSE	disinfection
purghe	bisogni	1.17188039609778	1.01661735514967	0.890068852672172	1.14983295359349	0.250212679710253	0.381268008046781	purge	FALSE	FALSE	FALSE	disinfection
purghi	bisogni	0.306926343928061	0.907011724421487	1.14298296778253	1.25371710145515	0.209944849749696	0.355946042145263	purge	FALSE	FALSE	FALSE	disinfection
puri	bisogni	1.48052165508748	0.827828722865817	0.673575938808185	1.24661215692366	0.212539741979612	0.355946042145263	too	FALSE	FALSE	FALSE	NA
purificazione	bisogni	0.394165361673317	1.08886568741854	1.11001036434042	1.12881397984526	0.25897631402002	0.388689783998889	purification	FALSE	FALSE	FALSE	NA
purtroppo	bisogni	0.155997541283438	1.64651704914891	1.14569475737096	1.47943851019545	0.139023154062524	0.323383219688232	unfortunately	FALSE	FALSE	FALSE	NA
putti	bisogni	0.6570883328789	0.851424316204113	1.09791310143167	1.54144323561196	0.123208948200465	0.318952854164349	child	FALSE	FALSE	FALSE	NA
quai	bisogni	0.0899291949187214	1.60195983339455	1.1477230153739	1.48793785863924	0.136767282375087	0.321979740802337	what	FALSE	FALSE	FALSE	other
qual	bisogni	5.20141271766707	-0.340071680442985	0.532557914390078	-0.637995961823248	0.523476308767402	0.611814716888194	what	FALSE	FALSE	FALSE	other
qualche	bisogni	5.98068336169519	0.370638314481921	0.486513967559233	0.764557019008232	0.444535371317422	0.542282637624151	some	FALSE	FALSE	FALSE	NA
qualera	bisogni	0.327008852705381	1.05562864338081	1.11057164074012	1.07060976599934	0.284344930454911	0.408900579830337	which	FALSE	FALSE	FALSE	NA
quali	bisogni	28.6393495397227	0.163285493165408	0.266872228997826	0.611867880632859	0.540625173960815	0.627417431618308	what	FALSE	FALSE	FALSE	other
qualita	bisogni	1.92939906165853	0.974343183221067	0.759671940928656	1.28293784082298	0.199513854125045	0.350541439281165	quality	FALSE	FALSE	FALSE	NA
qualsivoglia	bisogni	0.653216959510329	0.550651348128947	1.14348031675168	1.00803560721114	0.31343736858498	0.426457560425825	any	FALSE	FALSE	FALSE	other
qualunque	bisogni	1.06565818128384	0.0456964677822554	0.928077930926947	0.0500733388885123	0.960063945562872	0.970003431116935	any	FALSE	FALSE	FALSE	other
quan	bisogni	0.574861683393003	1.09265120054202	0.765826327572543	1.44089756710554	0.149613623517018	0.328369059828859	NA	FALSE	FALSE	FALSE	NA
quando	bisogni	6.59927336355072	0.754201068005513	0.441369399681062	1.71766916756273	0.0858569762541681	0.314703383753676	when	FALSE	FALSE	FALSE	NA
quante	bisogni	0.359288010934027	2.26612573143894	0.992276694998616	2.30736484835925	0.0210344891424055	0.314703383753676	how	FALSE	FALSE	FALSE	NA
quanti	bisogni	9.09132831645995	0.458423641011288	0.385625710357637	1.18982564133235	0.234114929260603	0.368796679283686	how many	FALSE	FALSE	FALSE	NA
quantita	bisogni	3.03244370529442	0.299084922673005	0.653066065710877	0.462560981909127	0.643679081758731	0.71236030336907	quantity	FALSE	FALSE	FALSE	NA
quantunque	bisogni	0.467105178758549	0.833171072858635	0.901764987265204	0.944051059268952	0.345143556931334	0.45479565643045	although	FALSE	FALSE	FALSE	NA
quaranta	bisogni	0.490199053415972	1.25214893465803	0.8588918435187	1.47072987352053	0.141364183893047	0.32389442223083	forty	FALSE	FALSE	FALSE	NA
quarantenanti	bisogni	0.151352645199237	1.11944517087991	1.11025190424865	1.07326202139496	0.283153570133299	0.40855558808884	quarantiners	FALSE	FALSE	FALSE	NA
quarantene	bisogni	2.23415294545177	1.37976155188825	0.812544357860621	1.68884701572693	0.0912487512033627	0.314703383753676	quarantine	FALSE	FALSE	FALSE	prevention measure
quarantina	bisogni	1.04095764510541	0.228461336588279	1.14583136046655	0.207918374938354	0.8352927015642	0.871839295215526	forty	FALSE	FALSE	FALSE	NA
quarta	bisogni	0.339798654599431	1.55088536017986	0.918873514506665	1.6789924640633	0.0931535124593428	0.314703383753676	fourth	FALSE	FALSE	FALSE	NA
quarti	bisogni	0.479440781131514	1.2751884788508	0.76978691031076	1.66018087955293	0.0968780699613304	0.314703383753676	quarter	FALSE	FALSE	FALSE	NA
quartieri	bisogni	0.403214836997639	0.835129143323444	0.8994031629908	0.929367296998527	0.352698769864378	0.462405755232003	neighborhoods	FALSE	FALSE	FALSE	NA
quasi	bisogni	1.92802561948558	-0.207385842687319	0.713805130586085	-0.289332476358557	0.772326962034443	0.821787598353744	almost	FALSE	FALSE	FALSE	other
quattro	bisogni	2.8349930960379	0.784641133275619	0.508884639187626	1.54927508717898	0.121315605902044	0.318952854164349	four	FALSE	FALSE	FALSE	NA
quattrocento	bisogni	0.215893741898371	1.88688537422896	1.13144651724691	1.79756777042456	0.0722455295817488	0.314703383753676	four hundred	FALSE	FALSE	FALSE	NA
que	bisogni	2.34755581196566	0.35928627887603	0.544651590567956	0.662135776796925	0.507884208994064	0.598478263836583	NA	FALSE	FALSE	FALSE	NA
quegli	bisogni	0.296539961532527	0.859445397814715	1.07980790416094	0.819611664062831	0.412437522140182	0.51582912338118	those	FALSE	FALSE	FALSE	other
quei	bisogni	1.83122651025091	0.283004446981879	0.79497028573751	0.35734075040912	0.720836726664853	0.780452068658315	those	FALSE	FALSE	FALSE	other
quel	bisogni	4.29853257781167	-0.302671375720167	0.49925943479737	-0.605820494223516	0.544633959135202	0.630579203179275	that	FALSE	FALSE	FALSE	NA
quell	bisogni	0.291914793159692	1.81646730824765	0.99602480609096	1.89231328059438	0.0584492525058432	0.314703383753676	that	FALSE	FALSE	FALSE	NA
quelle	bisogni	5.38563556449572	-0.429120185362112	0.420839076165939	-1.01683100287684	0.309233830826554	0.424504497944125	those	FALSE	FALSE	FALSE	other
quelli	bisogni	20.2402039730835	0.233043197020762	0.34593641667648	0.674060529776736	0.500272831870354	0.591131408929912	those	FALSE	FALSE	FALSE	other
queste	bisogni	7.2852108736208	0.132355118522014	0.521028853751301	0.253921646474995	0.799556091274102	0.844806559038138	these	FALSE	FALSE	FALSE	NA
questi	bisogni	18.9708401259063	0.201406293415095	0.394466046043315	0.510780739201243	0.609504597529227	0.683536949883214	these	FALSE	FALSE	FALSE	NA
qui	bisogni	5.14631486532839	0.666894321878168	0.494210092382864	1.35581844332425	0.175156941632808	0.339408849751818	here	FALSE	FALSE	FALSE	NA
quorum	bisogni	0.0634209924629296	0.628407501076754	1.11118826205115	1.4508974589766	0.146808415593103	0.326561225630742	quorum	FALSE	FALSE	FALSE	NA
r	bisogni	1.60939215487207	-0.4675056759028	0.831485770682502	-0.556608188825672	0.577795157653209	0.657755145006065	NA	FALSE	FALSE	FALSE	NA
raccolti	bisogni	0.459881192191805	0.856273757461636	0.852433853163997	1.02263906584911	0.306478531588602	0.421800902128672	collected	FALSE	FALSE	FALSE	NA
radi	bisogni	0.284354180809997	1.80227155690598	1.08500984351649	1.7304148278216	0.0835561865022624	0.314703383753676	sparse	FALSE	FALSE	FALSE	NA
ragazzi	bisogni	0.253009777093798	1.02022421631396	1.11768538158051	1.29318398569708	0.195947433034541	0.348527942056495	guys	FALSE	FALSE	FALSE	NA
ragioni	bisogni	0.704156322639736	0.181293476234395	0.794875468021766	0.231175305974467	0.817178613419024	0.857937644503982	reason	FALSE	FALSE	FALSE	NA
rari	bisogni	0.625135589034364	1.56571685918284	0.838444275007637	1.90559927888992	0.0567022157698234	0.314703383753676	rare	FALSE	FALSE	FALSE	NA
rastelli	bisogni	0.196383130035244	1.2922991046011	1.04004149572683	1.2518859619893	0.210611420708637	0.355946042145263	rake	FALSE	FALSE	FALSE	NA
rati	bisogni	0.779364789507885	1.60486632028901	0.75614283142848	2.14634237175655	0.0318456734061519	0.314703383753676	NA	FALSE	FALSE	FALSE	NA
re	bisogni	5.12394226914859	0.141275491169795	0.416682271425448	0.339722080555097	0.734065831811933	0.79229013139487	king	FALSE	FALSE	FALSE	NA
real	bisogni	0.268910310120569	1.87304097928537	1.14561856883548	1.85195527779048	0.0640322451570251	0.314703383753676	NA	FALSE	FALSE	FALSE	NA
reali	bisogni	0.240706209968753	1.23236508673651	0.831782657791402	1.48943875899549	0.136371868593223	0.321979740802337	real	FALSE	FALSE	FALSE	NA
recinti	bisogni	0.328888446054521	0.890782701315658	1.14648139862523	0.839826946949166	0.401005422276521	0.505257418795593	fence	FALSE	FALSE	FALSE	public response
reciproco	bisogni	0.248261580936495	2.53328779449909	1.00596063358891	2.60880838053883	0.00908581042791769	0.314703383753676	mutual	FALSE	FALSE	FALSE	NA
regalo	bisogni	0.563621929705772	1.65576974662119	1.14678043198728	1.65805858714309	0.0973056416385537	0.314703383753676	gift	FALSE	FALSE	FALSE	NA
reggimenti	bisogni	0.367600853355498	0.879086529570991	1.05485130481503	0.863441143757138	0.387894966254874	0.493371144875127	regiment	FALSE	FALSE	FALSE	NA
regi	bisogni	0.327225410368198	2.20771825855295	1.03769977265857	2.16184315697905	0.0306302676791171	0.314703383753676	royal	FALSE	FALSE	FALSE	NA
regina	bisogni	0.527386387468222	1.56894271638564	1.12992389020402	1.46936448847999	0.141733953870288	0.32389442223083	queen	FALSE	FALSE	FALSE	NA
regioni	bisogni	0.228766026303303	1.39088451859347	1.14693104909075	1.33107760114282	0.183163478265252	0.343975133729506	region	FALSE	FALSE	FALSE	NA
registrate	bisogni	0.086595023472865	1.60782719563606	1.14759208021316	1.49154902851952	0.135817409071141	0.321979740802337	recorded	FALSE	FALSE	FALSE	NA
registri	bisogni	0.271163101932766	1.3391577150501	1.14057906494773	1.23313230016318	0.217526408342208	0.358717827457052	log	FALSE	FALSE	FALSE	NA
regolari	bisogni	0.595634541369306	0.173954472644787	0.944372546083905	0.187821291377444	0.85101674468819	0.883954015890442	regular	FALSE	FALSE	FALSE	NA
regole	bisogni	1.30836212516269	0.50915999493925	0.727907995821876	0.707896414456207	0.479009586515528	0.573902668665647	rule	FALSE	FALSE	FALSE	NA
rei	bisogni	1.69620066995167	1.64881352447363	0.891110988691203	1.88576352775519	0.0593268278251396	0.314703383753676	guilty	FALSE	FALSE	FALSE	NA
relazione	bisogni	0.291422890049948	1.27605468193955	1.13902090266224	1.22260625358161	0.221478450007827	0.361950905644684	report	FALSE	FALSE	FALSE	NA
religioni	bisogni	0.355789452839312	1.02423797285855	0.980384514321529	1.07457703819452	0.282564136695855	0.408253836800808	religion	FALSE	FALSE	FALSE	NA
religiose	bisogni	0.214537523404873	1.52215953526497	1.14731156196113	1.47821355186177	0.139350627719661	0.323383624022159	religious	FALSE	FALSE	FALSE	religious
religiosi	bisogni	0.802912215604951	0.557678617634037	0.770263573224329	0.729099645094575	0.465940711702783	0.563909080059682	religious	FALSE	FALSE	FALSE	religious
reliquie	bisogni	0.306425048040577	1.19921704316111	1.02108769979074	1.20586471702475	0.22786965695067	0.36463035284388	relic	FALSE	FALSE	FALSE	religious
renderli	bisogni	0.585140218866992	1.98561764682372	1.13362141349827	2.02256915167931	0.0431175873441971	0.314703383753676	make	FALSE	FALSE	FALSE	NA
renitenti	bisogni	0.392198328392344	1.62643259141479	1.14675917901513	1.55865595939916	0.119077830704026	0.318952854164349	renegades	FALSE	FALSE	FALSE	NA
republica	bisogni	0.353472828853514	1.34124436064789	1.0917344836052	1.30008908443848	0.193570438389586	0.347696876163047	republic	FALSE	FALSE	FALSE	NA
resi	bisogni	0.32339082603424	1.20196631651	0.944853060412623	1.30029694929294	0.193499213250124	0.347696876163047	made	FALSE	FALSE	FALSE	NA
residenti	bisogni	0.253066771475873	2.26498937079207	1.10189582979176	2.0398972080682	0.041360564900083	0.314703383753676	residents	FALSE	FALSE	FALSE	NA
residenza	bisogni	0.33496272751652	2.01033425224226	1.12435739409097	1.92722711560949	0.0539513321229976	0.314703383753676	residence	FALSE	FALSE	FALSE	NA
residuo	bisogni	0.199690340523217	1.74058692131405	1.14785399207486	1.74539756998115	0.0809156883803593	0.314703383753676	residual	FALSE	FALSE	FALSE	NA
resistere	bisogni	0.291745070544399	1.72553383305692	1.12771278803656	1.62506259888388	0.104149221155484	0.314703383753676	resist	FALSE	FALSE	FALSE	NA
resse	bisogni	0.0867841546088255	1.6585910016932	1.14697628693638	1.63729491790451	0.101568862302806	0.314703383753676	hold	FALSE	FALSE	FALSE	NA
restando	bisogni	0.18974762119315	2.17837743368395	0.901690645895579	2.41183759760605	0.0158723497545719	0.314703383753676	remaining	FALSE	FALSE	FALSE	NA
restano	bisogni	0.102344270659226	1.5359908066564	1.14652591043702	1.40038289309469	0.161398689971056	0.331600944849624	remain	FALSE	FALSE	FALSE	NA
restati	bisogni	0.119403212638103	1.84464375302483	1.05733473239225	1.76772884142479	0.0771062459493124	0.314703383753676	remained	FALSE	FALSE	FALSE	other
reste	bisogni	0.481158654950759	1.55921202386974	0.94843524778545	1.67078069414718	0.0947650031958272	0.314703383753676	stay	FALSE	FALSE	FALSE	NA
resti	bisogni	1.55386822901168	1.31832426796695	0.696088264643383	1.89919919946419	0.0575382899691751	0.314703383753676	rest	FALSE	FALSE	FALSE	other
rette	bisogni	0.188111626417132	2.07943618699615	1.02602897442426	2.08769298100063	0.0368255384067428	0.314703383753676	straight	FALSE	FALSE	FALSE	NA
retti	bisogni	0.718090141820234	1.8875599198152	0.837026733672029	2.26867721738922	0.0232879620419317	0.314703383753676	righteous	FALSE	FALSE	FALSE	NA
rettori	bisogni	1.95197980274258	0.712006212978096	0.997887408955428	0.719206062521603	0.472013964556636	0.568375761022489	rector	FALSE	FALSE	FALSE	public person
rezza	bisogni	0.152295021111841	2.03023273675081	1.13451881202131	1.96446696383064	0.0494759637857129	0.314703383753676	NA	FALSE	FALSE	FALSE	NA
ricchezze	bisogni	0.247986732330004	0.960498326314663	1.11029674484244	0.967409486326867	0.333339369654814	0.444954507256663	riches	FALSE	FALSE	FALSE	NA
ricchi	bisogni	0.928858723975335	1.3457526942911	0.810278897048889	1.68077501160396	0.0928066240903599	0.314703383753676	rich	FALSE	FALSE	FALSE	NA
ricerche	bisogni	0.173918444341216	1.54194190811955	1.08481819510926	1.61167171333142	0.107033396196054	0.314703383753676	research	FALSE	FALSE	FALSE	NA
ricevono	bisogni	0.394165361673317	1.08886568741854	1.11001036434042	1.12881397984526	0.25897631402002	0.388689783998889	receive	FALSE	FALSE	FALSE	NA
richi	bisogni	0.378356080167052	1.61907515752752	0.961233266112024	1.73154563783555	0.0833544924509229	0.314703383753676	NA	FALSE	FALSE	FALSE	NA
richiede	bisogni	0.161542771759149	2.23345453617521	1.09025407470088	2.14175760651995	0.0322129924503406	0.314703383753676	require	FALSE	FALSE	FALSE	NA
richiesti	bisogni	0.229030843285816	2.0466948312164	1.08146532668755	2.02266960211984	0.0431072229266151	0.314703383753676	required	FALSE	FALSE	FALSE	NA
rici	bisogni	0.259000152443337	2.02288926086722	1.00922656189186	2.09031792340235	0.0365892502753538	0.314703383753676	NA	FALSE	FALSE	FALSE	NA
riconoscendo	bisogni	0.451464101202476	2.12748837161585	1.02888197255004	2.30023815319564	0.0214347313889151	0.314703383753676	recognizing	FALSE	FALSE	FALSE	NA
riconoscere	bisogni	0.336009842602819	1.57403097855885	1.09403604077791	1.50122898502701	0.133296345501779	0.321979740802337	recognize	FALSE	FALSE	FALSE	NA
ricorrere	bisogni	0.714020312485611	2.44976656214029	1.0020081784928	2.51344454089719	0.0119558574381886	0.314703383753676	resort	FALSE	FALSE	FALSE	NA
ricorso	bisogni	0.278842775016676	2.42688344085733	1.10211432932178	2.3145893817382	0.0206354145289421	0.314703383753676	appeal	FALSE	FALSE	FALSE	NA
ridussero	bisogni	0.210124642150571	2.04139731302775	1.13584374758385	1.9107487379355	0.0560368782299005	0.314703383753676	reduced	FALSE	FALSE	FALSE	NA
rigori	bisogni	0.482604431780837	1.47438200195735	0.94933599493671	1.53758782841811	0.124149425363894	0.318952854164349	rigors	FALSE	FALSE	FALSE	NA
rigorosi	bisogni	0.539579586091361	2.18554571462542	0.931751150508245	2.40110437152556	0.0163456735898248	0.314703383753676	strict	FALSE	FALSE	FALSE	NA
riguardi	bisogni	0.66992616557274	0.72416180143035	0.809654252756595	0.903001918983255	0.366524876468897	0.47505766833102	regards	FALSE	FALSE	FALSE	NA
rimanente	bisogni	0.153507671097837	1.19899894170704	1.10981705243043	1.29344659498956	0.195856643522133	0.348527942056495	remaining	FALSE	FALSE	FALSE	NA
rimasi	bisogni	0.562623007353913	1.45560342689619	1.13336136950487	1.35832668161983	0.174360047522598	0.339408849751818	stood	FALSE	FALSE	FALSE	NA
rimasti	bisogni	0.174887597517098	1.42711154143841	1.05661593380704	1.35550995685268	0.175255138462349	0.339408849751818	were	FALSE	FALSE	FALSE	other
rimedi	bisogni	0.683272418835523	0.709232940632679	1.03553027239232	0.699777603880178	0.484066203382785	0.578991720703531	remedy	FALSE	FALSE	FALSE	NA
rimediare	bisogni	0.211647421911765	1.62267403244915	1.10395785515843	1.53402652552165	0.125023127281396	0.318952854164349	remedy	FALSE	FALSE	FALSE	NA
rimedio	bisogni	1.23694721804301	0.470899850956506	0.707833324968461	0.677914645462611	0.497825813507705	0.589184472533265	remedy	FALSE	FALSE	FALSE	NA
riparare	bisogni	0.188239724614604	1.32186769825093	1.10959279351257	1.49250277793462	0.135567389546042	0.321979740802337	repair	FALSE	FALSE	FALSE	NA
ripieni	bisogni	0.35117756076177	1.52131729048955	0.9568548884039	1.6194501014122	0.105350454431165	0.314703383753676	stuffed	FALSE	FALSE	FALSE	NA
riporre	bisogni	0.0711694650967198	1.23088260538311	1.10976213197058	1.28595497214736	0.198458776760439	0.350441272516624	store	FALSE	FALSE	FALSE	NA
risanati	bisogni	0.100016836221945	1.76780669425147	1.1254229034635	1.62136917321422	0.104938487899528	0.314703383753676	healed	FALSE	FALSE	FALSE	nature of plague
risano	bisogni	0.272931352243831	2.26402942113748	1.06939917535208	2.22151186310351	0.0263163121121851	0.314703383753676	healed	FALSE	FALSE	FALSE	nature of plague
rischio	bisogni	0.444301426699576	1.57850390250711	1.06344315666964	1.53480408733359	0.124831958510152	0.318952854164349	risk	FALSE	FALSE	FALSE	consequence
riserrati	bisogni	0.216770512786703	1.64840828941896	1.14720030723315	1.57484848653585	0.115291421526194	0.315953952932674	retighten	FALSE	FALSE	FALSE	NA
risguardo	bisogni	0.106425313442226	1.27541527210512	1.13616707007928	1.33861303005867	0.180696682019125	0.343806206774443	about	FALSE	FALSE	FALSE	NA
risi	bisogni	0.280947765156134	1.19107367467115	0.94199021770669	1.3102519779564	0.190110607148444	0.345933995213	rice	FALSE	FALSE	FALSE	other
risolse	bisogni	0.340887689626935	1.56433007650105	1.08607871960357	1.52188836787306	0.128037054272118	0.319540138852334	resolved	FALSE	FALSE	FALSE	NA
risolsero	bisogni	0.116146813757866	1.34930170815234	1.10981048450713	1.42290215117124	0.15476452256134	0.329438026426386	solved	FALSE	FALSE	FALSE	NA
risoluto	bisogni	0.226972177410401	1.32244423940385	1.1383297289411	1.21546933365006	0.224187138073108	0.364173142982281	determined	FALSE	FALSE	FALSE	NA
rispetti	bisogni	0.584201866714043	0.595474094810178	0.833442868560732	0.711488082497189	0.476781833264683	0.572831894806533	respect	FALSE	FALSE	FALSE	NA
rispettivamente	bisogni	0.239585216699922	1.28728547684298	1.12259712919836	1.36524698170758	0.172175436482749	0.338517089861228	respectively	FALSE	FALSE	FALSE	NA
rispose	bisogni	0.0975796318602964	1.80444018929688	1.12415195334969	1.65863566176401	0.0971892311472312	0.314703383753676	answered	FALSE	FALSE	FALSE	NA
risposte	bisogni	0.33256266254436	1.80734626813119	0.960666268183373	1.91568243715718	0.0554055292688635	0.314703383753676	answer	FALSE	FALSE	FALSE	NA
risposto	bisogni	0.374330408784279	2.39054705656865	1.09238283741752	2.36220886162396	0.0181664041453815	0.314703383753676	answered	FALSE	FALSE	FALSE	NA
ristretti	bisogni	0.342232028880969	2.05353050414642	1.04170084658126	2.00807032718549	0.0446358189090358	0.314703383753676	restricted	FALSE	FALSE	FALSE	NA
riti	bisogni	0.67774794595582	1.53563020098137	0.922208430537993	1.69141223268967	0.0907580975822015	0.314703383753676	rite	FALSE	FALSE	FALSE	NA
ritornar	bisogni	0.265634438211934	1.2628459492757	1.1237833547419	1.31655499018026	0.187987834384935	0.34572247387217	return	FALSE	FALSE	FALSE	NA
ritornare	bisogni	0.283084564965824	1.86499310405926	1.11785024652416	1.75944021119837	0.0785027670566088	0.314703383753676	return	FALSE	FALSE	FALSE	NA
ritorni	bisogni	0.247532000339622	1.0923302934124	0.938287806029137	1.17181638111624	0.241270784441355	0.372667895104741	return	FALSE	FALSE	FALSE	NA
riusci	bisogni	0.302974101711349	1.10087043252266	1.11554191637407	1.0672007766239	0.285881181947375	0.410285359385705	succeeded	FALSE	FALSE	FALSE	other
riuscisse	bisogni	0.178919102854431	1.33730958780257	1.1442497743741	1.33499938899957	0.18187654642588	0.343975133729506	could	FALSE	FALSE	FALSE	other
ro	bisogni	1.28415266960058	0.139982656932706	0.64977582926952	0.216113319747089	0.828899417383893	0.868120511767423	NA	FALSE	FALSE	FALSE	NA
rob	bisogni	0.112168323480499	1.71517906272683	1.11584351085401	1.59338780525743	0.111073219713757	0.314703383753676	NA	FALSE	FALSE	FALSE	NA
robbe	bisogni	4.02179748780953	-0.407761021750354	0.849128060259745	-0.493930512103816	0.621355255008026	0.692803618250092	stuff	FALSE	FALSE	FALSE	source
robe	bisogni	0.627355693059896	0.219727954408182	1.1318027126684	1.18271780302172	0.236921006106858	0.370210625990847	stuff	FALSE	FALSE	FALSE	source
robusti	bisogni	0.0935957671133593	1.56925546607932	1.14765753351481	1.44798453258756	0.147621376418602	0.327420552862332	robust	FALSE	FALSE	FALSE	NA
roma	bisogni	0.543302006661997	0.687726308401448	0.814933074555598	0.850688660228763	0.394942324043092	0.49937642504153	rome	FALSE	FALSE	FALSE	NA
rono	bisogni	0.506493477912694	1.31046286907681	1.02123816091669	1.31571915154938	0.188268323759303	0.34572247387217	NA	FALSE	FALSE	FALSE	NA
rosi	bisogni	0.263018999502949	1.04473681665998	1.01146954274797	1.04984674353622	0.293788580269089	0.414431065596408	rose	FALSE	FALSE	FALSE	treatment
s	bisogni	16.1572982230798	-0.231810794381277	0.632509983040587	-0.36511334365896	0.715026800693856	0.776383656922574	NA	FALSE	FALSE	FALSE	NA
sabbato	bisogni	0.0931733088009257	1.59560327967629	1.14743904011821	1.47952549729356	0.138999921962172	0.323383219688232	saturday	FALSE	FALSE	FALSE	NA
sacchi	bisogni	0.366671310777798	1.46557266024839	1.06418817747489	1.41204114358265	0.157937847015757	0.33052744030826	bag	FALSE	FALSE	FALSE	other
sacerdoti	bisogni	1.31523070444259	1.03176175966014	0.874855683373852	1.193524279507	0.232664109175988	0.3676116003702	priest	FALSE	FALSE	FALSE	religious
sacramenti	bisogni	2.17143218975651	2.32790763071411	0.816485787264942	2.89911673675863	0.00374215538434904	0.314703383753676	sacrament	FALSE	FALSE	FALSE	religious
sacre	bisogni	0.39089685365288	1.36150549829219	1.1347176071951	1.49316176435955	0.135394848093967	0.321979740802337	sacred	FALSE	FALSE	FALSE	religious
sacri	bisogni	1.02023748788215	0.958969063843929	0.952309871678398	1.03895393646678	0.298826159878599	0.416610237181397	sacred	FALSE	FALSE	FALSE	religious
salariati	bisogni	0.331313765721278	1.55579023846379	1.13030579204231	1.59976606494085	0.109650489656235	0.314703383753676	salaried	FALSE	FALSE	FALSE	NA
sale	bisogni	0.16284869040643	1.85839889842416	1.13669747180296	1.76630196098351	0.077345202787927	0.314703383753676	salt	FALSE	FALSE	FALSE	NA
sali	bisogni	2.17593918743142	1.56447611766218	0.651611172420117	2.42261660805801	0.0154091795010331	0.314703383753676	salt	FALSE	FALSE	FALSE	NA
salute	bisogni	3.280635628946	0.631153071417803	0.731254996326604	0.858104447097514	0.390834791960343	0.495349644828133	health	FALSE	FALSE	FALSE	other
salvo	bisogni	0.200749941804571	0.688195092006308	1.11112314951759	1.32230023601927	0.186068194218006	0.34420327440406	except	FALSE	FALSE	FALSE	NA
san	bisogni	2.00542315997552	-0.168783992342076	0.777670122750561	-0.218315020048212	0.827183672393355	0.86674638586068	saint	FALSE	FALSE	FALSE	NA
sane	bisogni	0.382226584697936	1.89921078887339	1.02184928575589	1.87477439791018	0.0608237667506535	0.314703383753676	healthy	FALSE	FALSE	FALSE	other
sangui	bisogni	0.797256250510188	0.124338091248074	0.903163392861606	0.139436881197473	0.889104930029683	0.91291644417682	blood	FALSE	FALSE	FALSE	NA
sani	bisogni	1.96327335503798	0.612856879759039	0.651851470794071	0.944852607213454	0.344734129857918	0.454634015236456	healthy	FALSE	FALSE	FALSE	other
sanit	bisogni	0.162119057166643	1.10338264520591	1.11031624533019	1.05038837635286	0.29353958758483	0.414352067419217	NA	FALSE	FALSE	FALSE	NA
sanita	bisogni	7.98405713591339	-0.272449198454514	0.544878465807278	-0.498254159274961	0.618304913494409	0.690327950739727	healthcare	FALSE	FALSE	FALSE	prevention measure
sanitarie	bisogni	0.206109162087302	1.17928277112874	1.10984993114709	1.2637211953902	0.206330114777235	0.354676346218354	health	FALSE	FALSE	FALSE	other
sante	bisogni	1.73440859969513	0.590095938716137	0.790369066250363	0.767379658324698	0.442855819239968	0.54097033241342	holy	FALSE	FALSE	FALSE	religious
santi	bisogni	2.80179229214536	-0.36029173471472	0.73104977691918	-0.495751683589362	0.620069617572227	0.691938393413498	holy	FALSE	FALSE	FALSE	religious
santissimi	bisogni	1.84551638307763	2.42982581729832	0.782467076853736	3.20741343269799	0.00133934362966014	0.314703383753676	most holy	FALSE	FALSE	FALSE	religious
santita	bisogni	0.707679286588028	1.43673713177147	0.98866103752657	1.54286492211348	0.122863553340247	0.318952854164349	holiness	FALSE	FALSE	FALSE	NA
sapendo	bisogni	0.296679881452891	0.921751630229838	1.04490696061193	0.909155680342075	0.363267954828393	0.472402361609061	knowing	FALSE	FALSE	FALSE	NA
sapere	bisogni	1.45886756490566	1.32742995997289	0.801112733515178	1.66814818058683	0.0952863147234241	0.314703383753676	know	FALSE	FALSE	FALSE	other
sapessero	bisogni	0.189029888058401	1.71758262718325	1.13970650126973	1.83066286153241	0.0671508795813804	0.314703383753676	knew	FALSE	FALSE	FALSE	NA
sapeva	bisogni	0.201445354418489	1.71642814432383	1.14784855908816	1.71393065761287	0.0865414617884934	0.314703383753676	knew	FALSE	FALSE	FALSE	NA
sapevano	bisogni	0.230021861172667	1.53328705565119	1.14771460877631	1.60928702493936	0.107553594903	0.314703383753676	knew	FALSE	FALSE	FALSE	NA
saran	bisogni	0.074555528676025	1.72554904076642	1.14781668477349	1.64007079244238	0.100990448482939	0.314703383753676	will be	FALSE	FALSE	FALSE	NA
saranno	bisogni	1.30916797806206	0.702910563411248	1.01316231812435	1.48827058111418	0.136679550060201	0.321979740802337	will be	FALSE	FALSE	FALSE	NA
sare	bisogni	2.85800211825668	0.786453762232851	0.889417317596208	0.871890584394553	0.383268070736947	0.489516090346357	NA	FALSE	FALSE	FALSE	NA
sarebbe	bisogni	1.21504642310101	1.4056245504351	0.855732542170756	1.68375361365655	0.0922292952173771	0.314703383753676	would	FALSE	FALSE	FALSE	NA
sarebbero	bisogni	0.309972605955368	1.34129820983556	1.11615541473834	1.25180739916014	0.210640053346972	0.355946042145263	would	FALSE	FALSE	FALSE	NA
saria	bisogni	0.253897925883992	1.48236092241378	1.04066805440384	1.45847493127608	0.144709680075874	0.324651706502508	would be	FALSE	FALSE	FALSE	NA
sariano	bisogni	0.151068521655365	1.6654334700266	1.14511220877151	1.49425942473023	0.135107825970816	0.321979740802337	would	FALSE	FALSE	FALSE	NA
sbirri	bisogni	0.23176086006445	1.20571678431643	1.14514653478577	1.06158463345806	0.288424292771782	0.412071194264991	cop	FALSE	FALSE	FALSE	prevention measure
sc	bisogni	0.823439680225408	0.165224076975565	1.09652830271765	0.149761688398786	0.880952636620279	0.906279497280182	NA	FALSE	FALSE	FALSE	NA
scandalo	bisogni	0.242347645663615	1.25076781338924	1.12074598089557	1.31420757446351	0.188776360214015	0.34574537288351	scandal	FALSE	FALSE	FALSE	NA
scarsi	bisogni	0.130291103065225	1.29926631120549	1.14768616655732	1.17559286562281	0.239757607837262	0.372474373391173	scarce	FALSE	FALSE	FALSE	NA
schi	bisogni	0.0989281378732464	1.60127215418024	1.14643701313032	1.63495712069202	0.102058036793013	0.314703383753676	NA	FALSE	FALSE	FALSE	NA
schifare	bisogni	0.179180901672211	1.05302285668101	1.11007621308	1.17236083014624	0.241052218637411	0.372667895104741	disgusted	FALSE	FALSE	FALSE	NA
sciagure	bisogni	0.375513698083396	1.016191728111	1.14784415841505	0.943783382652163	0.345280353973746	0.45479565643045	disaster	FALSE	FALSE	FALSE	plague's name
scienze	bisogni	0.0959695858268586	1.16701616639005	1.12604330452978	1.12654517173078	0.259934831697981	0.388689783998889	science	FALSE	FALSE	FALSE	NA
scola	bisogni	0.256189444054702	1.36639301647076	1.1268495406154	1.4436623903423	0.148833965638669	0.328369059828859	school	FALSE	FALSE	FALSE	other
scoperti	bisogni	0.44074054230342	0.843793435864549	0.743669239625965	1.14993401963101	0.250171047807306	0.381268008046781	discovered	FALSE	FALSE	FALSE	NA
scoprire	bisogni	0.588371983682886	1.26920901702385	1.1279773752721	1.34357188633539	0.179086865676507	0.342158071297303	discover	FALSE	FALSE	FALSE	NA
scorsi	bisogni	0.143648677271058	1.67664525433711	1.10807706247368	1.59080365148773	0.111653770939704	0.314703383753676	past	FALSE	FALSE	FALSE	other
scrigni	bisogni	0.205163121921601	1.64691127601161	1.1477015805764	1.62473467922247	0.104219104650933	0.314703383753676	caskets	FALSE	FALSE	FALSE	NA
scrisse	bisogni	0.333079076074701	1.78820682786346	1.0438177592614	1.76735354358325	0.0771690379495773	0.314703383753676	wrote	FALSE	FALSE	FALSE	NA
scritti	bisogni	0.576116158799837	0.287952332005369	0.790954365391503	0.363988354086596	0.715866705858734	0.776383656922574	written	FALSE	FALSE	FALSE	NA
scritture	bisogni	0.546971175674495	1.66940982074598	0.961061427695522	1.75907240829322	0.0785652107027548	0.314703383753676	scriptures	FALSE	FALSE	FALSE	NA
scrivere	bisogni	0.478096829575367	1.52132113136945	1.14356349287226	1.53112460681406	0.125738599383965	0.318952854164349	write	FALSE	FALSE	FALSE	NA
scrupolo	bisogni	0.489674971655588	1.47913906787689	1.14649936405047	1.53453059973557	0.124899171262683	0.318952854164349	scruple	FALSE	FALSE	FALSE	NA
scudi	bisogni	2.94158228367568	1.03235191870108	0.686925974283816	1.5325598426488	0.125384342283633	0.318952854164349	shield	FALSE	FALSE	FALSE	public response
scuole	bisogni	0.414794497821765	0.524053190566958	1.07841877326564	0.502353427746015	0.615418932959582	0.687821160366592	school	FALSE	FALSE	FALSE	other
se	bisogni	1.57705140836996	-0.225843559866443	0.622065445081844	-0.363817567411764	0.715994243459104	0.776383656922574	if	FALSE	FALSE	FALSE	NA
sebastiano	bisogni	0.24027468839186	1.63434617749531	1.13097931923478	1.52964992922415	0.126103403607452	0.318952854164349	sebastiano	FALSE	FALSE	FALSE	proper noun
seco	bisogni	1.43597810109926	1.70391172205777	0.826510562903233	2.12580595673749	0.0335194198416395	0.314703383753676	NA	FALSE	FALSE	FALSE	NA
seconde	bisogni	0.486931711155641	1.3332878447731	0.850856131971789	1.58388028501945	0.113220964620553	0.314703383753676	second	FALSE	FALSE	FALSE	NA
secondi	bisogni	3.29623447707101	1.16816494250344	0.671604245723714	1.73437280427298	0.0828519572375997	0.314703383753676	second	FALSE	FALSE	FALSE	NA
secreti	bisogni	0.132678505245186	1.28296062015834	1.14743851103894	1.14866488022263	0.250694192651597	0.381730802569489	secreted	FALSE	FALSE	FALSE	NA
segnati	bisogni	0.381524944088758	0.953333013073207	1.08450537459902	2.6951821187093	0.00703501681314564	0.314703383753676	marked	FALSE	FALSE	FALSE	NA
segni	bisogni	1.59147094844288	0.119649335199967	0.76152865541921	0.159645503371057	0.873160332143737	0.901286169765674	sign	FALSE	FALSE	FALSE	NA
segregare	bisogni	0.0879990387930905	1.23884735694059	1.12531488726321	1.22249624427288	0.221520023296281	0.361950905644684	segregate	FALSE	FALSE	FALSE	NA
segreti	bisogni	0.348743560406588	1.1076904795901	1.10656985345593	1.04648829750097	0.295335645126998	0.415521382757316	secret	FALSE	FALSE	FALSE	other
seguenti	bisogni	1.29400037975969	0.56092752636661	0.782990745401229	0.711940362388121	0.476501706763285	0.572815881534587	following	FALSE	FALSE	FALSE	other
segui	bisogni	0.890463014558109	0.669141437195736	0.822903271006671	0.831080575480442	0.405928112213195	0.510262094216469	follow	FALSE	FALSE	FALSE	NA
seguisse	bisogni	0.429149495367453	1.27264237965949	1.07290701495267	1.32577120304325	0.184915494273499	0.34420327440406	followed	FALSE	FALSE	FALSE	NA
seguiti	bisogni	0.893234135199405	0.65753211360695	0.786807301223766	0.849808426175644	0.395431604172567	0.499700797032667	following	FALSE	FALSE	FALSE	other
seguiva	bisogni	0.536939179702107	1.4877687214314	1.14446875126369	1.58370637705666	0.113260552943563	0.314703383753676	followed	FALSE	FALSE	FALSE	NA
sei	bisogni	1.51091446409765	0.756815387930032	0.696323371504763	1.09435759637163	0.273798173692457	0.401807709444775	six	FALSE	FALSE	FALSE	NA
sem	bisogni	0.204998075751236	1.92127839398585	0.928129088790594	2.06126800442891	0.0392774788870268	0.314703383753676	NA	FALSE	FALSE	FALSE	NA
sempre	bisogni	4.44523625937805	0.677623853241766	0.544248179522352	1.25056894181332	0.211091787826911	0.355946042145263	always	FALSE	FALSE	FALSE	NA
sen	bisogni	0.477509920130838	1.11267659947595	0.900820753850731	1.26663323404596	0.2052864633287	0.354016093788529	NA	FALSE	FALSE	FALSE	NA
senato	bisogni	0.862516204074783	0.420299518537789	0.757016126265306	0.562783994677342	0.573581980317016	0.655705255370556	senate	FALSE	FALSE	FALSE	public person
senator	bisogni	0.253392215361384	1.86393750431914	1.13138070075101	1.7671450603012	0.0772039377970795	0.314703383753676	senator	FALSE	FALSE	FALSE	public response
senatori	bisogni	0.318153074806879	0.747593411076564	0.938951972119676	0.801651169108012	0.422754769680038	0.524959219492795	senator	FALSE	FALSE	FALSE	public response
sendo	bisogni	0.955277084080848	1.2846552544652	0.999525019708063	1.31985743133622	0.186882622447953	0.345298614798412	NA	FALSE	FALSE	FALSE	NA
sene	bisogni	0.0927696325445001	2.19466752583292	1.07239367713898	2.10318101282271	0.0354499493843789	0.314703383753676	NA	FALSE	FALSE	FALSE	NA
senti	bisogni	0.32619677321196	1.5972399123019	0.944901369263355	1.68828373904862	0.0913567751680895	0.314703383753676	look	FALSE	FALSE	FALSE	NA
sentimenti	bisogni	0.365296242920852	1.13941771036501	1.10536113809838	1.20448532488837	0.228402050764943	0.364865478416914	feeling	FALSE	FALSE	FALSE	NA
sentire	bisogni	0.284799517197713	0.981454407698379	0.969404910892139	1.02708923848989	0.304378445549684	0.420528006817999	feel	FALSE	FALSE	FALSE	NA
sentito	bisogni	0.209474056785181	1.32747564870633	1.09859960486864	1.47828582817989	0.139331289293683	0.323383624022159	heard	FALSE	FALSE	FALSE	NA
senza	bisogni	7.9114920465085	0.0855643021455324	0.435029442798208	0.196884807859235	0.843917682559672	0.877429183755746	without	FALSE	FALSE	FALSE	NA
senzaltra	bisogni	0.297161727424338	1.4191246224785	1.11045648757507	1.40815966823018	0.159083795904136	0.330962121905213	no other	FALSE	FALSE	FALSE	NA
separare	bisogni	0.110020186913545	1.24868980047679	1.13651422718793	1.29159300602502	0.196498127396001	0.348662379767946	separate	FALSE	FALSE	FALSE	NA
separatamente	bisogni	0.151500978367402	1.80846198824288	1.14197296745979	1.70207888880437	0.0887405808174814	0.314703383753676	separately	FALSE	FALSE	FALSE	NA
separate	bisogni	0.309016272685908	1.58662503629608	1.12882876145902	1.49856310029627	0.133987011406177	0.321979740802337	separate	FALSE	FALSE	FALSE	NA
sepolti	bisogni	0.275199094049466	1.01800551713631	0.87375455199862	1.17343302685807	0.240622199425071	0.372667895104741	buried	FALSE	FALSE	FALSE	prevention measure
sepolture	bisogni	0.391886116611227	0.668151675749157	0.829308068564407	0.813339557362052	0.416023403120798	0.519605728039764	burial	FALSE	FALSE	FALSE	prevention measure
seppe	bisogni	0.481203411183067	2.67039553224279	0.92549554472256	2.98588753698603	0.00282756610113637	0.314703383753676	knew	FALSE	FALSE	FALSE	NA
sequestrati	bisogni	0.672025554232081	0.80939511174583	0.79584738783957	1.02887012188999	0.303540710101979	0.419763149478998	sequestered	FALSE	FALSE	FALSE	public response
ser	bisogni	0.545912906683141	1.27016893633084	0.979904567570241	1.34813238253194	0.177615807780379	0.340787434588448	NA	FALSE	FALSE	FALSE	NA
serano	bisogni	0.563946770357437	1.89097618704534	1.07766291420618	1.84477888766199	0.0650697097916889	0.314703383753676	NA	FALSE	FALSE	FALSE	NA
sere	bisogni	1.26024899717694	-0.205478122544397	0.708393098395639	-0.29143918620518	0.770715448326417	0.820796660494454	night	FALSE	FALSE	FALSE	NA
serenissima	bisogni	0.723927646276206	2.56151363297092	1.04771386064048	2.64481251233711	0.00817361914580378	0.314703383753676	serenissima	FALSE	FALSE	FALSE	NA
serenissimo	bisogni	0.664081909103799	0.961217922857034	1.13386772022452	0.922343676719414	0.356349338539847	0.464812897840251	serene	FALSE	FALSE	FALSE	NA
sero	bisogni	1.44084695166424	1.08772409604149	0.915532718068503	1.20221401337044	0.229280621335735	0.365453224950128	NA	FALSE	FALSE	FALSE	NA
serrati	bisogni	0.77440027791392	1.05809571525239	0.979674588004879	1.10330985001638	0.269892630525424	0.397434484045326	serried	FALSE	FALSE	FALSE	other
servi	bisogni	0.385130034683136	0.84664337959664	1.14243977329234	0.798990059762908	0.4242961758254	0.526264523106375	servant	FALSE	FALSE	FALSE	NA
sesto	bisogni	0.310381851379487	1.37016916514441	1.13429309574153	1.2615183616831	0.207122148740753	0.355184707145684	sixth	FALSE	FALSE	FALSE	NA
set	bisogni	0.154854533900517	2.22569039137808	1.10127095907281	2.1477296196914	0.0317352409238983	0.314703383753676	set	FALSE	FALSE	FALSE	NA
sete	bisogni	0.518736186061275	0.604275370778332	0.827085810593246	1.79512832556178	0.0726332567128666	0.314703383753676	thirst	FALSE	FALSE	FALSE	symptom
settembre	bisogni	0.467422812731458	0.520776193172401	0.776851377094935	0.676923320413705	0.498454606984771	0.589307291407656	september	FALSE	FALSE	FALSE	NA
setti	bisogni	0.876473146984244	1.26825064667679	0.801179897464022	1.58408046737854	0.1131754087052	0.314703383753676	seven	FALSE	FALSE	FALSE	NA
settimane	bisogni	0.681938043914035	1.43512497041291	0.926648838910568	1.53579752691436	0.124588046471101	0.318952854164349	week	FALSE	FALSE	FALSE	other
settimo	bisogni	0.696351982114777	1.95717109271621	1.00676378490177	1.99864722600873	0.0456465367872367	0.314703383753676	seventh	FALSE	FALSE	FALSE	NA
sforzi	bisogni	0.198349841682261	1.62310313463121	1.13701447775905	1.59093727329867	0.111623693128286	0.314703383753676	effort	FALSE	FALSE	FALSE	NA
si	bisogni	87.1753634060051	-0.136570619029498	0.297614796849937	-0.458805987180331	0.6463734949194	0.714605506484012	yes	FALSE	FALSE	FALSE	NA
siamo	bisogni	0.116665272995715	1.81516339089636	1.11462018343319	1.73420121476079	0.0828823875126168	0.314703383753676	are	FALSE	FALSE	FALSE	NA
siano	bisogni	0.848490141959125	0.0905849304098775	0.971791691792758	0.757793837766746	0.448574411990225	0.545968969695585	are	FALSE	FALSE	FALSE	NA
siccome	bisogni	0.731663717454902	0.752084970421099	1.14508527029562	1.84165425770106	0.0655257391083637	0.314703383753676	since	FALSE	FALSE	FALSE	NA
sicure	bisogni	0.328812531933029	1.84763270214742	0.952447109362853	1.97409124407573	0.048371368779019	0.314703383753676	safe	FALSE	FALSE	FALSE	NA
sicurezza	bisogni	0.61652487097486	1.06327429270412	0.895407930707736	1.19354621416577	0.232655524202269	0.3676116003702	safety	FALSE	FALSE	FALSE	prevention measure
sicuri	bisogni	0.509519558349267	0.491731674255336	0.892999370459179	0.551239283434684	0.581469654136913	0.66079470635851	sure	FALSE	FALSE	FALSE	NA
sie	bisogni	3.03695257718725	-0.442887931293544	0.765196944501382	-0.574621544684364	0.565547277922176	0.647739437690974	NA	FALSE	FALSE	FALSE	NA
sig	bisogni	4.52386231988727	0.0901474904711237	0.99228635685117	0.0894215575453573	0.928746891655427	0.945422485985107	mr	FALSE	FALSE	FALSE	NA
sigg	bisogni	0.453747317271272	0.0981759083091832	1.11244282855178	1.7043115389052	0.08832290038739	0.314703383753676	mr	FALSE	FALSE	FALSE	NA
signor	bisogni	0.786828809818945	1.11178097298157	0.976296894981243	1.14293653045858	0.253064944017394	0.38378891219004	mr	FALSE	FALSE	FALSE	NA
signori	bisogni	4.73428087534414	-0.237454326387945	0.737633952675759	-0.319783395048068	0.749132536020641	0.804193777418158	gentlemen	FALSE	FALSE	FALSE	NA
signorie	bisogni	0.394607722570556	0.927727085526278	1.14768025989502	1.50721599299398	0.13175530218169	0.321818696000101	lordship	FALSE	FALSE	FALSE	place
sii	bisogni	0.243136826564553	1.65649358126344	1.02782913097637	1.71513693491373	0.0863201240018636	0.314703383753676	be	FALSE	FALSE	FALSE	other
simi	bisogni	0.6795505976156	1.23156112214964	0.835107450029484	1.50541611939687	0.132217127400694	0.321979740802337	NA	FALSE	FALSE	FALSE	NA
simili	bisogni	1.57814234068203	-0.746530474479773	0.741920465539929	-1.00824589606056	0.313336429540071	0.426457560425825	similar	FALSE	FALSE	FALSE	NA
similmente	bisogni	0.145370957058683	1.44979282754902	1.11916034715792	1.31205139541326	0.189502793930126	0.34574537288351	similarly	FALSE	FALSE	FALSE	NA
sin	bisogni	0.667084849737749	0.642633473448233	0.847431118239625	0.769880475731636	0.441370796490032	0.540264025122064	NA	FALSE	FALSE	FALSE	NA
sindici	bisogni	0.332654586215471	0.866900942499183	1.14458744476108	0.789723586120488	0.429689213746814	0.530722318431263	mayor	FALSE	FALSE	FALSE	public person
singoli	bisogni	0.433655205305531	1.02249525187453	1.11067466102698	1.04926410022806	0.294056583901653	0.414536760102987	individual	FALSE	FALSE	FALSE	NA
sini	bisogni	1.59042178174084	0.432807611915461	0.81190481353048	0.530122792388229	0.596026797245391	0.673864946648686	till	FALSE	FALSE	FALSE	other
sinistra	bisogni	0.152609771621921	1.1604043560461	1.14696906620204	1.0305944863277	0.302731022768226	0.41917459042467	left	FALSE	FALSE	FALSE	NA
sinistro	bisogni	0.465686046033249	2.08733685282978	0.98905054009012	2.13956071966245	0.0323902839225658	0.314703383753676	left	FALSE	FALSE	FALSE	NA
sintende	bisogni	0.114823367917476	1.13777893902723	1.13403519883231	1.06168780010661	0.288377439607512	0.412071194264991	mean	FALSE	FALSE	FALSE	NA
sioni	bisogni	0.162979288696026	1.57473135987458	1.06180148461978	1.52253440345517	0.127875231861711	0.319540138852334	NA	FALSE	FALSE	FALSE	NA
siti	bisogni	0.544442939566372	2.13606194904941	0.867296508910923	2.48075522444834	0.0131104368480549	0.314703383753676	site	FALSE	FALSE	FALSE	NA
situati	bisogni	0.269864726840372	1.81714021497749	1.14681188577586	1.77880579431363	0.0752716069088905	0.314703383753676	located	FALSE	FALSE	FALSE	NA
soc	bisogni	0.174369299293566	2.05647898045852	1.09385289028174	2.03724558006409	0.0416254383008958	0.314703383753676	NA	FALSE	FALSE	FALSE	NA
soccorrere	bisogni	0.275011365490012	2.07994232392779	1.03272493353407	2.08414035034285	0.037147402659043	0.314703383753676	rescue	FALSE	FALSE	FALSE	NA
soccorsi	bisogni	1.57630438997789	2.14074897640812	0.846354385187578	2.55127774229582	0.0107328755991388	0.314703383753676	rescue	FALSE	FALSE	FALSE	NA
soggetti	bisogni	1.28395451233067	0.937264314375704	0.83634428411886	1.1501677991405	0.250074766084641	0.381268008046781	subject	FALSE	FALSE	FALSE	NA
sogni	bisogni	0.320139473196344	2.4486759270539	1.10724077422891	2.37253597761565	0.0176664425146393	0.314703383753676	dream	FALSE	FALSE	FALSE	NA
sol	bisogni	0.291449438434791	1.68674465705778	0.943810691405731	1.81608419826546	0.0693574572715451	0.314703383753676	NA	FALSE	FALSE	FALSE	NA
solamente	bisogni	0.640298061942	0.586114833969636	0.994753972619097	1.13606196554618	0.255930631622183	0.3866875904946	only	FALSE	FALSE	FALSE	NA
solari	bisogni	0.389119167652942	2.13686142962112	1.10334785688026	2.14801486100519	0.0317125749100281	0.314703383753676	solar	FALSE	FALSE	FALSE	NA
soldati	bisogni	1.11931177967844	-0.231104062626511	0.785639579097801	-0.292514321638029	0.769893411407515	0.820767749892978	soldier	FALSE	FALSE	FALSE	NA
sole	bisogni	0.873079022315953	0.857702694115717	0.717646462743563	1.20506687592732	0.228177485884101	0.364778155020972	sun	FALSE	FALSE	FALSE	NA
soli	bisogni	5.2307595570157	0.354832906921567	0.546587188650253	0.651506240762633	0.514719749842948	0.604542288245519	only	FALSE	FALSE	FALSE	NA
solite	bisogni	0.858324417280826	1.62547431599257	0.802497924130053	2.05269956163064	0.0401017246003321	0.314703383753676	usual	FALSE	FALSE	FALSE	other
soliti	bisogni	0.734147878092979	0.152985434830264	0.778945856985193	0.198963002961449	0.842291685315986	0.876587614335154	usual	FALSE	FALSE	FALSE	other
sollecitudine	bisogni	0.33676901460153	1.50883573838992	1.06482613671412	1.58953046008624	0.111940682799502	0.314703383753676	solicitude	FALSE	FALSE	FALSE	NA
sollievo	bisogni	0.210245087815252	1.15157557303998	1.10989478153339	1.22077639558739	0.222170693328875	0.362738006522505	relief	FALSE	FALSE	FALSE	NA
som	bisogni	0.177397001213453	2.13343193524357	1.0624678218104	2.07151058502272	0.0383111063002921	0.314703383753676	NA	FALSE	FALSE	FALSE	NA
somme	bisogni	0.752338590325445	1.29960077085744	0.867719686703147	1.53107828161704	0.125750046740767	0.318952854164349	sum	FALSE	FALSE	FALSE	NA
sommi	bisogni	0.536233383031835	1.88961799242545	0.941922055246153	1.99117021254936	0.0464621774633926	0.314703383753676	add	FALSE	FALSE	FALSE	NA
somministrare	bisogni	0.30243986189905	2.09048906578416	1.12387394757389	1.95691485429234	0.0503574798261748	0.314703383753676	administer	FALSE	FALSE	FALSE	NA
sommita	bisogni	0.0800827744558833	1.16699525310579	1.10987001401098	1.18979587915111	0.234126629652382	0.368796679283686	top	FALSE	FALSE	FALSE	NA
son	bisogni	0.605968434409016	0.862471058378247	1.0402557320762	0.859402907573257	0.390118266141002	0.494856063632356	are	FALSE	FALSE	FALSE	NA
sone	bisogni	0.331384599159898	1.08023995295348	0.997731120929077	1.08753825954777	0.276798999596998	0.404277178322962	NA	FALSE	FALSE	FALSE	NA
sono	bisogni	3.91557321867818	-0.0272028721835038	0.685759039498621	-0.0393403002355523	0.968619076529348	0.974063305530918	are	FALSE	FALSE	FALSE	NA
sopra	bisogni	9.36841865931264	0.289899999215726	0.58482912473303	0.493739246666907	0.621490344084619	0.692803618250092	over	FALSE	FALSE	FALSE	NA
sopradette	bisogni	0.199640462773439	1.69544152283208	1.10533777208457	1.58512082230618	0.11293888549957	0.314703383753676	above	FALSE	FALSE	FALSE	NA
sopradetti	bisogni	0.685415199969852	0.611372170832127	0.997409099106424	0.631110763652792	0.527968103758069	0.616393430542999	above	FALSE	FALSE	FALSE	NA
sopraintendenti	bisogni	0.38327655851622	1.13020095878396	1.13789309594614	0.983677983004838	0.325273868541826	0.438119821680866	overseer	FALSE	FALSE	FALSE	public person
sordini	bisogni	0.139182250298544	1.22644801260439	1.14780340267807	1.10977700161883	0.267095132021193	0.394397007186727	NA	FALSE	FALSE	FALSE	NA
sorti	bisogni	1.39617954244313	-0.355422237779794	0.85573134440939	-0.411359578664744	0.680808888725816	0.745383316723267	fate	FALSE	FALSE	FALSE	NA
sospesi	bisogni	0.24942364897304	1.00145259262063	1.07150571668667	0.95225590814112	0.340967213213583	0.451329597268535	suspended	FALSE	FALSE	FALSE	NA
sospette	bisogni	0.793170532430348	1.72532900665122	0.801859995761546	2.17612417513885	0.02954597668786	0.314703383753676	suspected	FALSE	FALSE	FALSE	consequence
sospetti	bisogni	5.76513596644939	0.338062848945456	0.643705903782698	0.523162929783545	0.600860875984254	0.67719070904892	suspect	FALSE	FALSE	FALSE	consequence
sostanze	bisogni	0.711902256941982	1.51782761815978	0.940792215670603	1.65792526433733	0.0973325520521504	0.314703383753676	substance	FALSE	FALSE	FALSE	NA
sostenere	bisogni	0.204908691512613	2.05256299531583	1.12897083209048	1.98155970518651	0.0475285408176349	0.314703383753676	support	FALSE	FALSE	FALSE	NA
sotto	bisogni	5.05234494976037	-0.495308714362921	0.635517068950249	-0.774230699379234	0.438794376922096	0.538953962958661	under	FALSE	FALSE	FALSE	NA
sottoposti	bisogni	0.517600828164929	1.29365172398954	0.913990991820563	1.43886325548896	0.150189270042739	0.328369059828859	subjected	FALSE	FALSE	FALSE	NA
sottoscritta	bisogni	0.219542377600314	1.44382337472988	1.1187553894835	1.28293067038811	0.199516366465572	0.350541439281165	signed	FALSE	FALSE	FALSE	NA
sovente	bisogni	0.20488586753252	1.20164700645959	1.11209878845236	1.28602729188634	0.198433537035029	0.350441272516624	often	FALSE	FALSE	FALSE	other
spade	bisogni	1.14752632107537	0.74326593242665	0.906948347814289	2.88436104488152	0.0039220880510205	0.314703383753676	sword	FALSE	FALSE	FALSE	NA
spalle	bisogni	0.28584988344163	1.97801988226227	1.01089337512954	2.0096600285921	0.0444671832037077	0.314703383753676	shoulders	FALSE	FALSE	FALSE	NA
sparagnando	bisogni	0.142301658851969	1.28656201529432	1.10966080099114	1.42906753863415	0.152984822440557	0.328998427704339	save	FALSE	FALSE	FALSE	NA
spe	bisogni	0.278514699895858	2.35876111088897	0.879311253962434	2.71520374073121	0.00662350083517968	0.314703383753676	NA	FALSE	FALSE	FALSE	NA
specialmente	bisogni	0.144365386659821	1.47554761232797	1.1127238435995	1.33956996864851	0.180385192754003	0.343644195956384	especially	FALSE	FALSE	FALSE	NA
spedale	bisogni	1.06494032417927	0.769781512583794	1.11142648363476	0.964664861256648	0.334712700681391	0.446075833868992	hospital	FALSE	FALSE	FALSE	prevention measure;public response
spedire	bisogni	0.20547507259283	1.73697888822414	1.14759212036633	1.82902798538104	0.0673954159645047	0.314703383753676	send	FALSE	FALSE	FALSE	NA
sperando	bisogni	0.123700319278389	1.81724419022679	1.11755484137789	1.73834813266956	0.0821494899917023	0.314703383753676	hoping	FALSE	FALSE	FALSE	NA
speranze	bisogni	0.947270920118332	1.26994878151844	0.83680313959058	1.55115441770492	0.120864682784594	0.318952854164349	hope	FALSE	FALSE	FALSE	NA
sperienze	bisogni	0.146082882535522	1.35984985223139	1.13797911574175	1.26276911636672	0.206672166700221	0.354945499288197	experience	FALSE	FALSE	FALSE	NA
spese	bisogni	3.66927906116512	0.992136420068319	0.599407274751067	1.6614818367345	0.0966167138372702	0.314703383753676	expense	FALSE	FALSE	FALSE	public response
spessi	bisogni	1.41866067454817	0.786101550948563	0.746414651001467	1.07229756168005	0.283586401620099	0.408608997039522	often	FALSE	FALSE	FALSE	other
spettanti	bisogni	0.141357708102494	1.71621220277291	1.02799870314822	1.68364073458291	0.0922511213427132	0.314703383753676	belong	FALSE	FALSE	FALSE	NA
spetti	bisogni	0.205958273146717	1.47232558933726	0.958086915931344	1.5728604523859	0.115751134125531	0.315953952932674	NA	FALSE	FALSE	FALSE	NA
speziali	bisogni	0.309853983872856	1.37813380404953	1.14785966445628	1.49673272897239	0.13446281650648	0.321979740802337	speziali	FALSE	FALSE	FALSE	NA
spi	bisogni	0.735535219800919	1.28324631038154	0.793675892551178	1.63842253733481	0.101333580931805	0.314703383753676	NA	FALSE	FALSE	FALSE	NA
spinola	bisogni	0.298714671790701	1.91964550392469	1.08645389183338	1.8041821445082	0.0712027575289928	0.314703383753676	spinola	FALSE	FALSE	FALSE	NA
spinti	bisogni	0.393694074216846	1.39989275278704	1.13387677596078	1.43405348445587	0.15155700058638	0.328369059828859	pushed	FALSE	FALSE	FALSE	NA
spiri	bisogni	0.346785945811898	1.94389842843064	1.00527892085025	2.01434208257173	0.0439736305809748	0.314703383753676	expire	FALSE	FALSE	FALSE	consequence
spiriti	bisogni	1.23247173787604	0.452065086091273	0.881042298765533	0.519155696070618	0.60365217141841	0.679162517712985	spirit	FALSE	FALSE	FALSE	NA
spirituali	bisogni	0.69530537199112	0.757582833067579	0.89752869093182	0.867052919666305	0.385913014902733	0.491141222878582	spiritual	FALSE	FALSE	FALSE	religious
sradicare	bisogni	0.0711142308695222	1.33984710398281	1.12431202477198	1.38889959323358	0.164863284251581	0.334873671985	eradicate	FALSE	FALSE	FALSE	NA
ss	bisogni	0.464330760520042	-0.703447895260829	1.01054336218144	0.867789767374752	0.385509432784481	0.490918595603962	NA	FALSE	FALSE	FALSE	NA
stabilite	bisogni	0.065958230840556	1.27375156354022	1.10968474415233	1.35555324826347	0.175241355545236	0.339408849751818	established	FALSE	FALSE	FALSE	NA
stabiliti	bisogni	0.485117089142437	1.24867669327541	0.849054762686311	1.4831508128772	0.138034346210182	0.322130153601371	established	FALSE	FALSE	FALSE	NA
stalle	bisogni	0.215623035915897	1.85914089263546	1.13344066788521	1.76283476365745	0.0779283623341004	0.314703383753676	stable	FALSE	FALSE	FALSE	NA
stampati	bisogni	0.242601737482477	1.21518456227639	1.00738476147698	1.24116103891776	0.214546264465141	0.35667499632042	printed	FALSE	FALSE	FALSE	NA
stampe	bisogni	0.459698571190823	1.73672161737556	0.935415143227307	1.88547746002271	0.0593654047749231	0.314703383753676	print	FALSE	FALSE	FALSE	NA
stante	bisogni	0.132998105885871	1.55558052996587	1.1234819508428	1.42856804589604	0.153128423865003	0.328998427704339	stand-off	FALSE	FALSE	FALSE	NA
stanze	bisogni	1.79120551981259	0.513750658783479	0.644267511098069	1.74309281781918	0.0813174029774141	0.314703383753676	room	FALSE	FALSE	FALSE	source
star	bisogni	0.357330351439052	0.999287408114191	1.02215763395632	1.01250107642242	0.311298532279621	0.425705699875379	stay	FALSE	FALSE	FALSE	NA
stare	bisogni	0.946482604222742	1.00465655144156	0.780174119104117	1.30287008633666	0.192619118048736	0.3469406429955	stay	FALSE	FALSE	FALSE	NA
state	bisogni	0.849177757998742	1.3080254151383	0.743898714579768	1.74786152393126	0.0804880087387701	0.314703383753676	are	FALSE	FALSE	FALSE	NA
stati	bisogni	6.77701712745911	-0.296002053473203	0.486762798378938	-0.605543271979652	0.544818081927134	0.630579203179275	state	FALSE	FALSE	FALSE	NA
ste	bisogni	1.13953040971478	1.20018731811971	0.632536566072474	1.91100394946577	0.0560040733531472	0.314703383753676	NA	FALSE	FALSE	FALSE	NA
stefano	bisogni	0.245137032427504	1.36961311781522	1.11100597489835	1.27795644842997	0.201264782789268	0.351885577075374	stefano	FALSE	FALSE	FALSE	NA
stenti	bisogni	0.209004499796859	1.97311643074871	1.04751148521647	1.99075932224516	0.0465073534011597	0.314703383753676	hardship	FALSE	FALSE	FALSE	NA
stesse	bisogni	1.01367075202121	0.661665223295913	0.845739835752837	0.799545990661497	0.423973890274033	0.526168752842976	same	FALSE	FALSE	FALSE	other
stessi	bisogni	3.28937105620471	0.461107139757898	0.680060049101272	0.683216795133792	0.494469861441902	0.587182960462258	same	FALSE	FALSE	FALSE	other
stettero	bisogni	0.244307926612566	1.2767427710616	1.12563793095694	1.33196451510013	0.182871849254893	0.343975133729506	stayed	FALSE	FALSE	FALSE	NA
sti	bisogni	1.09183827800858	0.499226525073595	0.657431779289441	0.760419495258569	0.447003873735807	0.544366033415076	NA	FALSE	FALSE	FALSE	NA
stimando	bisogni	0.246402219003921	2.00198452555263	1.12639187813902	1.91541650621888	0.0554394077626189	0.314703383753676	estimating	FALSE	FALSE	FALSE	NA
stimati	bisogni	0.477055830496399	1.64122957786682	0.923147727715574	1.77100192535709	0.0765603815530117	0.314703383753676	valued	FALSE	FALSE	FALSE	other
stipendio	bisogni	0.25320342768686	2.23482353145214	1.06852466984314	2.18967664635615	0.0285476959410583	0.314703383753676	salary	FALSE	FALSE	FALSE	NA
storie	bisogni	0.236079115856814	0.687002943938089	1.13271345976759	1.63163722568043	0.102755931347747	0.314703383753676	story	FALSE	FALSE	FALSE	NA
stra	bisogni	0.296570017617636	1.36556423274343	0.86296097833819	1.60683681630047	0.108090169680405	0.314703383753676	NA	FALSE	FALSE	FALSE	NA
strade	bisogni	2.16716838025565	0.00111230264557192	0.569817167308635	0.00195602319562991	0.998439320286835	0.998904576260874	street	FALSE	FALSE	FALSE	public response
stragi	bisogni	0.76039622011662	0.283734682809646	1.00111229196378	0.288721894696609	0.772794206369916	0.821787598353744	massacre	FALSE	FALSE	FALSE	consequence
straordinarie	bisogni	0.190596541300062	1.81776911242191	1.06156394385074	1.70812847041339	0.08761250722681	0.314703383753676	extraordinary	FALSE	FALSE	FALSE	NA
straordinario	bisogni	0.442065618008785	2.15419348174427	0.96713240925532	2.30577941494391	0.0211229610167666	0.314703383753676	extraordinary	FALSE	FALSE	FALSE	NA
strati	bisogni	0.157126157869999	1.92585380657882	1.10801538873838	1.7541360535301	0.0794071972092053	0.314703383753676	layer	FALSE	FALSE	FALSE	NA
strettamente	bisogni	0.162482527029286	2.20906359656882	1.08881796546452	2.14282199457642	0.0321273944998356	0.314703383753676	closely	FALSE	FALSE	FALSE	NA
strettezze	bisogni	1.74984805563198	3.04000077613827	1.01901023265062	3.16030013702582	0.00157606693179935	0.314703383753676	narrowness	FALSE	FALSE	FALSE	NA
su	bisogni	1.40612885357961	-0.422201567959324	0.702618790047517	-0.607695561668431	0.543389407252003	0.63028474196113	on	FALSE	FALSE	FALSE	NA
subito	bisogni	2.30460884128934	0.0401408773651364	0.575170213397156	0.0698680892587883	0.944298652121447	0.957228142636802	at once	FALSE	FALSE	FALSE	other
successi	bisogni	1.51793875404128	-0.0692904994996982	0.851691837419075	-0.0813405369548275	0.935171136949284	0.94976936188747	happened	FALSE	FALSE	FALSE	other
suddetti	bisogni	0.786645378903051	0.120365893223385	1.1463786696189	0.112446234442728	0.910469597969188	0.930846774685641	above	FALSE	FALSE	FALSE	NA
sudditi	bisogni	0.408570059818214	2.0600647288639	0.955434011230187	2.20487657455283	0.0274627567396181	0.314703383753676	subject	FALSE	FALSE	FALSE	NA
sudetti	bisogni	1.21636517172401	1.05540868383332	0.962866350202674	1.08796742036944	0.276609490457533	0.40427540913024	above-mentioned	FALSE	FALSE	FALSE	other
sudori	bisogni	0.245691882637448	1.65745560303791	1.03851884515202	1.70291170835386	0.0885845925848097	0.314703383753676	sweat	FALSE	FALSE	FALSE	NA
sue	bisogni	14.0544022690626	0.628911671924639	0.440544386912935	1.42807652709657	0.15326983288878	0.328998427704339	his	FALSE	FALSE	FALSE	NA
sufficienti	bisogni	0.244788508102379	1.4890674112424	0.931543219211286	1.65806944000062	0.0973034513157685	0.314703383753676	sufficient	FALSE	FALSE	FALSE	NA
sui	bisogni	8.43723984813143	0.0956342481358864	0.465813277195798	0.205408819131696	0.837252730513149	0.873460453066925	on	FALSE	FALSE	FALSE	NA
sulle	bisogni	0.187319052459299	0.549262041225868	1.1240070778228	1.58777330121763	0.112337610817319	0.314703383753676	on	FALSE	FALSE	FALSE	NA
suoi	bisogni	4.06656310079653	0.482588207350641	0.589214832012198	0.821300180001656	0.411475305206584	0.515329005452356	his	FALSE	FALSE	FALSE	NA
suole	bisogni	0.332915153720001	1.82246607595974	1.01772008121055	1.83613954743116	0.0663370206531296	0.314703383753676	NA	FALSE	FALSE	FALSE	NA
superflui	bisogni	0.077467375156721	1.68537962627252	1.1478264146323	1.59244622049276	0.111284477848837	0.314703383753676	unnecessary	FALSE	FALSE	FALSE	NA
superiori	bisogni	1.98000021747789	1.04393151599383	0.718203606629329	1.47089599195263	0.141319246768184	0.32389442223083	higher	FALSE	FALSE	FALSE	NA
suppli	bisogni	0.701150321343679	2.13148335923757	1.14780616623835	2.22557497646457	0.0260426638719091	0.314703383753676	torment	FALSE	FALSE	FALSE	NA
supplicare	bisogni	0.196353657480642	1.90707114860292	1.14785537807171	1.86434911384629	0.06227269389691	0.314703383753676	beg	FALSE	FALSE	FALSE	NA
supplire	bisogni	0.788165402607402	3.02823786204285	0.933930104987756	3.27735072709938	0.00104786120394453	0.314703383753676	supply	FALSE	FALSE	FALSE	NA
suprema	bisogni	0.164839592103807	1.42522738785873	1.10996557553264	1.51425170658611	0.129962011987877	0.320104600941608	supreme	FALSE	FALSE	FALSE	NA
sura	bisogni	0.200311365303911	1.69695854764296	1.13712130745957	1.68023167868609	0.0929122480423621	0.314703383753676	NA	FALSE	FALSE	FALSE	NA
sussidio	bisogni	0.346063018848841	1.39211138531825	1.10441879963827	1.39546474725253	0.162875738269886	0.333042104824234	subsidy	FALSE	FALSE	FALSE	other
t	bisogni	0.983617427970427	0.125351992648057	0.839252524006399	0.147761709983404	0.882530828561846	0.907384723846223	NA	FALSE	FALSE	FALSE	NA
tadini	bisogni	1.08144765408951	1.32383224446276	0.986706210712407	1.32640393502751	0.184705936081576	0.34420327440406	tadino	FALSE	FALSE	FALSE	proper noun
tagliati	bisogni	0.0644409985921223	1.36872229951881	1.12052467889181	1.43583483102591	0.151049345995668	0.328369059828859	cut	FALSE	FALSE	FALSE	NA
taglio	bisogni	0.329100414459116	1.52335423772601	1.09844184536595	1.54245027966142	0.122964211378067	0.318952854164349	cut	FALSE	FALSE	FALSE	NA
tal	bisogni	2.83008654725682	0.0718517960786427	0.566037368049429	0.12720769610783	0.898776014255709	0.9210845358506	NA	FALSE	FALSE	FALSE	NA
tali	bisogni	5.26852194282249	-0.275679552343965	0.551742396094923	-0.500454305213611	0.616755223565213	0.68895601716676	such	FALSE	FALSE	FALSE	NA
tani	bisogni	0.546963643079171	1.88146540116805	1.07217565547295	1.93245894755091	0.0533028843519142	0.314703383753676	NA	FALSE	FALSE	FALSE	NA
tante	bisogni	2.53718126998596	0.786625031279901	0.638256830732469	1.24898530249526	0.211670449583727	0.355946042145263	many	FALSE	FALSE	FALSE	NA
tanti	bisogni	9.55935235748386	0.295477835190499	0.378436694536899	0.780713573850148	0.434970975327022	0.535483190382521	many	FALSE	FALSE	FALSE	NA
tar	bisogni	0.579880532606986	2.2016016187677	1.01929663635052	2.33550708649662	0.0195169461385595	0.314703383753676	NA	FALSE	FALSE	FALSE	NA
tardi	bisogni	0.734019730030673	2.26635584215423	0.866430835326135	2.64523179473573	0.00816349743936362	0.314703383753676	late	FALSE	FALSE	FALSE	NA
tari	bisogni	0.612704625652623	2.8168369429883	0.777269876042154	3.65963081822098	0.000252578875318495	0.271143422654404	NA	FALSE	FALSE	FALSE	NA
tariffa	bisogni	0.56082178165081	1.71613707842179	1.14732649167106	1.71740499926809	0.0859051988746863	0.314703383753676	rate	FALSE	FALSE	FALSE	other
tasse	bisogni	0.377675783277869	2.17028010890657	1.07731771903371	2.12763398259048	0.0333674423972159	0.314703383753676	taxes	FALSE	FALSE	FALSE	NA
te	bisogni	2.47935041559801	-0.20542035083857	0.621918180659378	-0.330699676366781	0.740871346781573	0.797718546409246	you	FALSE	FALSE	FALSE	NA
temente	bisogni	0.281380725234031	2.21012903954607	1.06917456043744	2.2212536729031	0.0263337847216533	0.314703383753676	NA	FALSE	FALSE	FALSE	NA
tempi	bisogni	9.90052857240787	-0.730137395571233	0.359517570093304	-2.02394379314476	0.0429759352885904	0.314703383753676	time	FALSE	FALSE	FALSE	other
temporali	bisogni	0.256296838895213	1.57544351140462	1.06236348763111	1.60516164611218	0.108458235621817	0.314703383753676	time	FALSE	FALSE	FALSE	other
tendo	bisogni	0.0906561467130756	1.24261493483669	1.12837427408734	1.20884020323385	0.226724242780834	0.36434381493154	tend	FALSE	FALSE	FALSE	NA
tenendo	bisogni	0.345948998415934	1.9816064446059	0.935832159023962	2.17954178915355	0.0292914437753324	0.314703383753676	taking	FALSE	FALSE	FALSE	NA
tenendosi	bisogni	0.238013278596816	2.22534375402253	1.11567458003548	2.19217113067374	0.0283671521802629	0.314703383753676	holding	FALSE	FALSE	FALSE	NA
tener	bisogni	0.523958373757066	1.05240170419414	0.758462185233075	1.39921553435187	0.161748359593747	0.331684554009336	keep	FALSE	FALSE	FALSE	NA
teneri	bisogni	1.44528932728613	0.473047583752923	0.838962532371122	0.579890703200546	0.561988325510602	0.64488986364044	tender	FALSE	FALSE	FALSE	NA
tenersi	bisogni	0.0776486242946893	1.31373138101184	1.12484282405445	1.33116274852435	0.183135465737132	0.343975133729506	keep	FALSE	FALSE	FALSE	NA
tenessero	bisogni	0.123898372489147	1.96142226152916	1.07557828473569	1.96524822481911	0.0493855148628328	0.314703383753676	held	FALSE	FALSE	FALSE	NA
tengono	bisogni	0.0880552631502376	1.95962506610003	1.11788894199811	1.81330122897339	0.0697853738610575	0.314703383753676	hold	FALSE	FALSE	FALSE	NA
tenore	bisogni	0.163275946735749	1.50293854971098	1.03827322271154	1.45034102261904	0.146963444775528	0.326561225630742	tenor	FALSE	FALSE	FALSE	NA
tenti	bisogni	0.257115269043912	2.1544101036645	1.0731603963795	2.09485569459303	0.0361838223913526	0.314703383753676	try	FALSE	FALSE	FALSE	NA
tenuti	bisogni	1.27398290970843	0.955727765749647	0.737504293631502	1.29486846428005	0.195365608950926	0.348527942056495	kept	FALSE	FALSE	FALSE	NA
ter	bisogni	0.366759363811714	1.20056276602827	0.880638908189066	1.38429528730214	0.166268056472604	0.335641970941921	NA	FALSE	FALSE	FALSE	NA
termini	bisogni	1.19461579078464	0.565812648191637	0.713288924605397	0.788167798451188	0.430598562050081	0.531013849926205	term	FALSE	FALSE	FALSE	NA
terrazzani	bisogni	0.281103457485068	1.6069135133855	1.14785790550514	1.55724361598924	0.1194126565695	0.318952854164349	terrace	FALSE	FALSE	FALSE	NA
terre	bisogni	4.91262793595769	0.164537900133776	0.669257623010278	0.246341550037957	0.805417848443981	0.848078528989322	land	FALSE	FALSE	FALSE	NA
terreni	bisogni	0.6383922644073	1.89170066283041	0.959407039490696	2.02026433736156	0.0433559758926017	0.314703383753676	land	FALSE	FALSE	FALSE	NA
terri	bisogni	2.46993340164699	0.574722645467976	0.793946629008176	0.719387330319371	0.471902301014549	0.568375761022489	NA	FALSE	FALSE	FALSE	NA
terribili	bisogni	0.261001438160147	1.41044942684948	1.13973403243258	1.3064024400035	0.191415736522144	0.345933995213	terrible	FALSE	FALSE	FALSE	nature of plague
terrieri	bisogni	0.0819816091306999	1.26854211733881	1.12671372074468	1.25308637825398	0.210174272826376	0.355946042145263	landowners	FALSE	FALSE	FALSE	NA
territorio	bisogni	2.583867180668	0.12626256245968	0.836659055713952	0.151810720744658	0.879336226214293	0.905931455323311	territory	FALSE	FALSE	FALSE	other
terze	bisogni	0.338754268458805	0.811862622426089	0.919469622808309	0.893238840297849	0.371729282398174	0.479629068094278	third	FALSE	FALSE	FALSE	NA
terzi	bisogni	1.1313712771283	0.779918813194519	0.742584196989945	1.05966469831034	0.289297168340598	0.412696897740643	third	FALSE	FALSE	FALSE	NA
tessero	bisogni	0.318553570368179	1.89043993018061	1.13069810513162	1.75117403786239	0.0799159360665615	0.314703383753676	weaves	FALSE	FALSE	FALSE	NA
testamento	bisogni	0.526820840591605	2.62605813189924	1.07851556589138	2.6052477371857	0.00918078513209153	0.314703383753676	testament	FALSE	FALSE	FALSE	NA
teste	bisogni	0.333228376180163	1.24426539852136	0.851780053303313	1.48621652144899	0.137221858875089	0.321979740802337	head	FALSE	FALSE	FALSE	NA
tetti	bisogni	0.397911532640912	1.21396129785706	1.13194108258557	1.20976027711676	0.22637089276832	0.36434381493154	roof	FALSE	FALSE	FALSE	NA
ti	bisogni	11.0404587039741	-0.000187874726436313	0.348807645568505	-0.000539209912062605	0.999569772756981	0.999569772756981	you	FALSE	FALSE	FALSE	NA
ticino	bisogni	0.0719923775754297	1.22549889205706	1.10977156029629	1.28040919592897	0.200401261489605	0.351520840210932	ticino	FALSE	FALSE	FALSE	NA
tie	bisogni	0.193496435429204	1.76878571219644	1.05491204419184	1.66872325003796	0.0951722392106409	0.314703383753676	NA	FALSE	FALSE	FALSE	NA
timor	bisogni	0.39193836190446	1.40785959386098	1.10187561242603	1.4022166536363	0.160850560054389	0.331206150173637	fear	FALSE	FALSE	FALSE	NA
timori	bisogni	0.832763757953737	0.793343743747845	0.775016562787032	1.03775510146426	0.299384084648035	0.416883962803645	fear	FALSE	FALSE	FALSE	NA
tioni	bisogni	1.15318288330623	0.748759602034323	0.922865049718029	0.797433277808385	0.425199438856291	0.526776223441694	NA	FALSE	FALSE	FALSE	NA
tita	bisogni	0.464203648170867	2.78555709528466	0.882846201788295	3.22190033461715	0.00127343423229108	0.314703383753676	NA	FALSE	FALSE	FALSE	NA
titoli	bisogni	0.269802810623527	2.00354592871239	0.988026054810618	2.04382022118937	0.0409713107527914	0.314703383753676	title	FALSE	FALSE	FALSE	NA
toccando	bisogni	0.301063398344696	1.72971683427938	1.12831226800814	1.626751256468	0.103789937811121	0.314703383753676	touching	FALSE	FALSE	FALSE	NA
tor	bisogni	0.358035914319412	1.84844992632203	0.928451920823669	2.0454837619293	0.040807188479897	0.314703383753676	NA	FALSE	FALSE	FALSE	NA
tori	bisogni	0.355573573244947	1.06641339215047	0.772878741742002	1.38011488086704	0.167551276208448	0.336391952438827	NA	FALSE	FALSE	FALSE	NA
torio	bisogni	0.320939026923222	2.35764693188637	1.11230485853804	2.34875830079843	0.0188361294019685	0.314703383753676	NA	FALSE	FALSE	FALSE	NA
tornare	bisogni	0.698593801182664	2.05673979679199	0.90010034683608	2.34080281416736	0.0192423269811024	0.314703383753676	return	FALSE	FALSE	FALSE	NA
torni	bisogni	0.247459686726206	1.13010422171305	1.0001017356927	1.14135928652265	0.253720439895499	0.384159227401719	come back	FALSE	FALSE	FALSE	NA
tosto	bisogni	0.935961031322618	0.488306867843085	0.775906448394427	0.640199206088678	0.522043098877478	0.610899766994518	soon	FALSE	FALSE	FALSE	other
traffico	bisogni	0.196133233282052	1.8018511232869	1.1478392178621	1.79343717439089	0.0729030479220815	0.314703383753676	traffic	FALSE	FALSE	FALSE	NA
tralasciando	bisogni	0.0789198348243399	1.75065293151417	1.14748682089515	1.6641103398815	0.0960903811188457	0.314703383753676	omitting	FALSE	FALSE	FALSE	NA
tralascio	bisogni	0.195889621975282	2.21414231264891	1.02980333918213	2.26444403419767	0.0235468182478168	0.314703383753676	leave it	FALSE	FALSE	FALSE	NA
transitato	bisogni	0.0676749972720342	1.2591635896197	1.1097115462299	1.33097506626199	0.183197215298339	0.343975133729506	transited	FALSE	FALSE	FALSE	NA
transiti	bisogni	0.44378372785144	1.48954370140443	1.00200826843452	1.50445175922488	0.132465085669921	0.321979740802337	transit	FALSE	FALSE	FALSE	other
trasferi	bisogni	0.234302794803611	1.3510690795479	1.12498951216102	1.44038685801817	0.149757979708044	0.328369059828859	transfer	FALSE	FALSE	FALSE	NA
trasferirsi	bisogni	0.201236214116237	0.948762173483737	1.11032872835684	0.955437610440426	0.339356441874247	0.450029821311926	move	FALSE	FALSE	FALSE	NA
trasportati	bisogni	0.153408514270105	1.36365202698345	1.138106879104	1.26521132832268	0.205795582642127	0.354324872439973	transported	FALSE	FALSE	FALSE	NA
trattare	bisogni	0.256110851648354	2.16858885769246	1.02392426733619	2.13057042852397	0.033124547924887	0.314703383753676	treat	FALSE	FALSE	FALSE	NA
trattati	bisogni	0.312917873093335	0.825096814785827	0.904793957015919	0.918636396854072	0.358285787811561	0.467055000869109	treated	FALSE	FALSE	FALSE	NA
trattenere	bisogni	0.158301770169725	1.96582173701695	1.13351002870309	1.89119019685772	0.0585989594952105	0.314703383753676	hold	FALSE	FALSE	FALSE	NA
trattenersi	bisogni	0.199215780417907	1.47995522050203	1.14114224718163	1.38202900790645	0.166962794484045	0.336000708045166	help	FALSE	FALSE	FALSE	NA
tratti	bisogni	0.702089424188967	0.491328448210274	0.75270812950063	0.658447474538499	0.510250638003549	0.599949682252803	traits	FALSE	FALSE	FALSE	NA
tre	bisogni	2.72892839784769	-0.628539326832546	0.676806123261279	-0.937926593851129	0.348282135324542	0.458187343469235	three	FALSE	FALSE	FALSE	NA
trecento	bisogni	0.691067224880987	2.19309555979896	0.941664967479272	2.37448841281473	0.0175732877724079	0.314703383753676	three hundred	FALSE	FALSE	FALSE	NA
tri	bisogni	6.27149448111883	0.0165266373825586	0.416859446489389	0.0396558993132122	0.96836746124798	0.974063305530918	NA	FALSE	FALSE	FALSE	NA
tria	bisogni	0.161866437136418	2.18496483612108	1.09534011003553	2.11359564100923	0.0345498184796385	0.314703383753676	NA	FALSE	FALSE	FALSE	NA
tribu	bisogni	0.149338865399785	1.02672173465784	1.13722528123985	1.00330413583643	0.315714141243896	0.429011557753573	NA	FALSE	FALSE	FALSE	NA
tribuna	bisogni	0.069906663257274	1.24095970345444	1.1097443123901	1.301801979138	0.192984087077442	0.34730665126175	forum	FALSE	FALSE	FALSE	NA
tribunali	bisogni	0.865790245228181	0.775657553114586	1.10356822357401	0.88781575833459	0.374639864918861	0.482804195666743	law court	FALSE	FALSE	FALSE	public response
tributi	bisogni	0.252518088235071	2.67510801819818	1.06354929683181	2.62214672317092	0.00873778045580025	0.314703383753676	tribute	FALSE	FALSE	FALSE	NA
troppe	bisogni	0.4053569907654	1.50532009434234	1.14686142153818	1.42300039342366	0.154736041200207	0.329438026426386	too much	FALSE	FALSE	FALSE	NA
trova	bisogni	0.517966932629837	1.4259569634482	1.14641341085942	1.33318158848603	0.182472219854798	0.343975133729506	find	FALSE	FALSE	FALSE	NA
trovarono	bisogni	0.230458674391396	1.0389863402887	1.11010495514217	1.06345855806337	0.287574049232263	0.412071194264991	found	FALSE	FALSE	FALSE	other
tui	bisogni	0.352964870349638	2.55370586607783	1.00006626767324	2.63087904939144	0.00851643392335078	0.314703383753676	your	FALSE	FALSE	FALSE	other
tumori	bisogni	0.372600219726888	0.62044371310388	0.893059804552288	0.700208525144346	0.48379708835793	0.578991720703531	tumor	FALSE	FALSE	FALSE	symptom
tumulti	bisogni	0.293509592086736	1.43171948028144	1.10655056998959	1.37420051331657	0.169379441445979	0.336391952438827	riot	FALSE	FALSE	FALSE	NA
tutte	bisogni	2.40224459932495	-0.0876196328319444	0.531914403377177	-0.164681643598245	0.869194565985154	0.898056175731533	all	FALSE	FALSE	FALSE	other
tutti	bisogni	24.4099338405864	-0.235158139482569	0.30720173913783	-0.764974091209178	0.444286972691638	0.542282637624151	all	FALSE	FALSE	FALSE	other
u	bisogni	0.477967059546361	0.828651016027545	0.981011219024728	0.875243861266232	0.381441232508872	0.488533759514442	NA	FALSE	FALSE	FALSE	NA
ue	bisogni	0.700024073822715	0.109213988965247	0.884366769815901	0.126408966249592	0.899408205047001	0.921292660417896	NA	FALSE	FALSE	FALSE	NA
uguali	bisogni	0.722155911699439	1.37318503211104	1.11605476720483	1.52500542463393	0.127257744633601	0.319540138852334	equal	FALSE	FALSE	FALSE	NA
ultimi	bisogni	0.376890541720141	0.830344559172942	1.1388807934283	1.46860853005588	0.141938999876156	0.32389442223083	last	FALSE	FALSE	FALSE	NA
umani	bisogni	0.224808243681091	0.625680672509636	1.11131192425634	1.09872467885358	0.27188817465744	0.399550931546559	human	FALSE	FALSE	FALSE	NA
un	bisogni	9.20155654946274	0.305048042103124	1.04382031922545	0.291974637437717	0.770306015852049	0.820767749892978	NA	FALSE	FALSE	FALSE	NA
une	bisogni	3.53475308283812	-0.74950017524225	1.00138867626941	-0.768442371170726	0.442224415707246	0.540692380708119	one	FALSE	FALSE	FALSE	NA
uni	bisogni	1.6021908989759	0.0952052626850403	1.07346850708576	0.0943018019710051	0.92486941853019	0.942874948520569	NA	FALSE	FALSE	FALSE	NA
uomini	bisogni	1.82024249447922	-0.282229250925002	1.14409037951256	-0.266800138712039	0.789623047447282	0.836369355140264	men	FALSE	FALSE	FALSE	other
uomo	bisogni	0.566093976224989	1.11143751898364	1.14776091120507	1.04178607212753	0.297510872896109	0.416610237181397	man	FALSE	FALSE	FALSE	NA
v	bisogni	0.902551154228519	-0.156239747111487	0.74384305032041	-0.209071698370428	0.83439226789798	0.871747055560566	NA	FALSE	FALSE	FALSE	NA
vada	bisogni	0.152162389065896	1.4414858253947	1.10674522473725	1.31086458353332	0.189903518189765	0.345933995213	go	FALSE	FALSE	FALSE	NA
val	bisogni	1.70332900593418	1.72448856791482	1.01214550574996	1.74707061930509	0.0806250890889976	0.314703383753676	valley	FALSE	FALSE	FALSE	NA
valere	bisogni	0.106242390499299	1.23380664198973	1.13411798794753	1.29421755418465	0.195590284956291	0.348527942056495	worth	FALSE	FALSE	FALSE	NA
valersi	bisogni	0.186347579176391	1.7456444787262	1.13714925774524	1.84195615877424	0.0654815629678762	0.314703383753676	worth it	FALSE	FALSE	FALSE	NA
valli	bisogni	3.40082857535837	0.728797282325493	0.827161077653038	1.72498859360675	0.0845295281410225	0.314703383753676	valley	FALSE	FALSE	FALSE	NA
valori	bisogni	0.338062120454132	1.3338608052768	0.760946024284691	1.76005865940489	0.0783978612265562	0.314703383753676	value	FALSE	FALSE	FALSE	NA
valsasina	bisogni	0.103344693233731	0.992983033193218	1.11054372328031	1.69815776544466	0.089477989424894	0.314703383753676	valsassina	FALSE	FALSE	FALSE	NA
vani	bisogni	1.28707681829165	1.44290778953694	0.990280119886037	1.48512726681685	0.137510114345249	0.321979740802337	vain	FALSE	FALSE	FALSE	NA
vantaggio	bisogni	0.48650161706655	1.39145131270634	1.13090626319057	1.3089662935693	0.190545768595496	0.345933995213	advantage	FALSE	FALSE	FALSE	NA
vari	bisogni	0.293068077131328	1.13860854778499	0.922243445309867	1.26997891534424	0.204092140766468	0.353217998066773	various	FALSE	FALSE	FALSE	NA
varie	bisogni	0.33828766304342	0.858283505271565	0.962839485540126	0.909684321373228	0.362989015053526	0.472325706254497	various	FALSE	FALSE	FALSE	NA
vasi	bisogni	0.617438351319001	0.834441137620716	0.986350184684027	0.868976055988413	0.384860227423968	0.490382734883833	vase	FALSE	FALSE	FALSE	NA
ve	bisogni	0.797454831811374	0.397011588228228	0.809317245085365	0.489397201090793	0.624560517233296	0.695503853993717	NA	FALSE	FALSE	FALSE	NA
vecchi	bisogni	0.837971327873639	1.97659172821083	0.778169541906734	2.58935076522526	0.00961570916396172	0.314703383753676	old	FALSE	FALSE	FALSE	NA
vecchie	bisogni	0.29862644691835	1.71196683683636	0.855763797121808	2.02677071366503	0.042685866841059	0.314703383753676	old	FALSE	FALSE	FALSE	NA
vecchio	bisogni	0.720058280726987	0.93547123318084	0.888626998458522	1.07638116264509	0.281756823489429	0.408192886919234	old	FALSE	FALSE	FALSE	NA
vedendo	bisogni	1.68381159107216	0.805628310304992	0.804779611917533	1.02402204634428	0.305824861896526	0.421171249834408	seeing	FALSE	FALSE	FALSE	NA
vedendosi	bisogni	0.251111457385742	1.91574153754302	1.09768407315076	1.80255760848091	0.0714577196455527	0.314703383753676	seeing each other	FALSE	FALSE	FALSE	NA
vedere	bisogni	1.85908065422159	0.888024923397242	0.653058682722978	1.37468065052861	0.169230472611315	0.336391952438827	see	FALSE	FALSE	FALSE	NA
vedessero	bisogni	0.681314195632102	2.19779911249341	1.13426587951037	2.29208694128597	0.0219006267906272	0.314703383753676	saw	FALSE	FALSE	FALSE	other
veduti	bisogni	0.767907551237871	0.867036223421479	0.853560167555208	1.03906028211559	0.298776701306706	0.416610237181397	seen	FALSE	FALSE	FALSE	other
veli	bisogni	0.0979590008144177	2.04319319307232	1.07512626204178	1.93807378785839	0.052614220879312	0.314703383753676	veils	FALSE	FALSE	FALSE	NA
vendere	bisogni	0.371103540950204	1.57453409674339	1.06268338727728	1.46181677453506	0.143791426089527	0.32389442223083	sell	FALSE	FALSE	FALSE	NA
venditori	bisogni	0.252774432682607	1.91465099818676	1.02755959975553	1.91834911276869	0.0550667588709871	0.314703383753676	seller	FALSE	FALSE	FALSE	NA
vendo	bisogni	0.374996926546217	1.91910540243724	1.14265697471597	1.86480253861827	0.0622090873416406	0.314703383753676	sell	FALSE	FALSE	FALSE	NA
vene	bisogni	0.147258605083421	1.18496287959632	1.11016542507979	1.16137126459729	0.245490949601586	0.376747011289926	vein	FALSE	FALSE	FALSE	NA
venefiche	bisogni	0.314292082350726	1.30505845862138	1.08799154983876	1.23806333538248	0.215692577478477	0.357679758317967	poisonous	FALSE	FALSE	FALSE	nature of plague
venefici	bisogni	0.15078179918246	1.40381238868566	1.11284272441084	1.27122364165777	0.203649098205967	0.353217998066773	poisonous	FALSE	FALSE	FALSE	nature of plague
venenoso	bisogni	0.108493202294901	1.00508772704187	1.11015053422208	0.974063697378012	0.33002491311457	0.442876500792912	poisonous	FALSE	FALSE	FALSE	nature of plague
venerdi	bisogni	0.175261040816769	1.48537847145758	1.12442508542383	1.58877272963984	0.112111712118666	0.314703383753676	friday	FALSE	FALSE	FALSE	NA
venete	bisogni	0.271712529182569	1.38410719273245	1.14767470674271	1.31609022242563	0.188143762309805	0.34572247387217	from veneto	FALSE	FALSE	FALSE	NA
veneziani	bisogni	0.368129752485456	0.743633131253774	1.11094321892811	0.744098754988032	0.456816732475728	0.554742943792641	venetian	FALSE	FALSE	FALSE	place
venga	bisogni	0.117101901877195	1.86591913011719	1.10616370751839	1.78470970750413	0.0743084155272326	0.314703383753676	come	FALSE	FALSE	FALSE	NA
venghi	bisogni	0.107021759081918	1.17446434676548	1.13234789173145	1.13748881442541	0.255333997992525	0.386057812457713	come	FALSE	FALSE	FALSE	NA
venire	bisogni	1.06980016421695	0.567788972876585	0.718510435559962	0.796216962640017	0.425905939916093	0.527143453087493	come	FALSE	FALSE	FALSE	NA
venisse	bisogni	1.14482620711434	1.38719072898222	0.882723460642922	1.63087323026486	0.102917071366212	0.314703383753676	came	FALSE	FALSE	FALSE	other
venissero	bisogni	0.592470402676201	1.00875258891366	0.947297032697663	1.09305142255728	0.274371222719085	0.402373644247183	were	FALSE	FALSE	FALSE	other
venne	bisogni	1.63377827863824	0.378953595990802	0.748682700902487	0.512694370739375	0.608165128032202	0.682556471450673	was	FALSE	FALSE	FALSE	other
vennero	bisogni	1.0850468960197	2.13596373184449	1.00609388672283	3.00053497736165	0.0026950579895053	0.314703383753676	come	FALSE	FALSE	FALSE	NA
venti	bisogni	0.542940776769144	0.975961047812255	0.7427914092818	1.32245793337768	0.186015708391103	0.34420327440406	twenty	FALSE	FALSE	FALSE	NA
venuti	bisogni	1.15963300138211	1.48499647239051	0.717145894518767	2.11960071818598	0.0340397318691776	0.314703383753676	came	FALSE	FALSE	FALSE	other
veramente	bisogni	0.809029974305447	0.657947228175731	0.873235430999625	0.770827854406015	0.440808974675886	0.540264025122064	really	FALSE	FALSE	FALSE	NA
vere	bisogni	0.527081015924459	0.478334509013219	0.784162268394602	0.61905607945454	0.535879415733681	0.623595179176268	TRUE	FALSE	FALSE	FALSE	NA
vergini	bisogni	0.723022123041428	0.563546728056053	0.8436079914453	0.679835285576715	0.49660876158412	0.588536401439986	virgin	FALSE	FALSE	FALSE	NA
veri	bisogni	1.38511084625656	0.342602137993259	0.659636211598323	0.518835076443648	0.603875755153278	0.679162517712985	real	FALSE	FALSE	FALSE	NA
verita	bisogni	0.554335855945948	0.910019894967547	0.882326812046591	1.02578768448877	0.304991672384851	0.420833625070871	truth	FALSE	FALSE	FALSE	NA
verona	bisogni	0.780031057669256	0.674736408996104	1.12234556184015	1.50662069999642	0.131907908409878	0.321825317450009	verona	FALSE	FALSE	FALSE	place
veronesi	bisogni	0.361393666012668	0.699284330262256	1.1132319369087	0.698474186641531	0.484880695575132	0.579643014142433	veronese	FALSE	FALSE	FALSE	place
verra	bisogni	0.10927685976099	1.11534613458201	1.12992623860707	1.05087766343885	0.293314780376676	0.414307127282054	will come	FALSE	FALSE	FALSE	NA
versi	bisogni	1.84429991725185	0.825435529875839	0.686503462970348	1.20116492936184	0.229687230550767	0.365829735899478	verses	FALSE	FALSE	FALSE	NA
veruna	bisogni	0.0822612021126066	1.68376170619251	1.14773279629686	1.58162070152059	0.113736185235935	0.314703383753676	none	FALSE	FALSE	FALSE	other
vestiti	bisogni	0.422044840688737	1.01025779521759	0.916954925195668	1.12805361821868	0.259297275584485	0.388689783998889	clothes	FALSE	FALSE	FALSE	source
vi	bisogni	10.8744196679161	0.620578474367528	0.39177121589238	1.58859649330361	0.112151520408016	0.314703383753676	NA	FALSE	FALSE	FALSE	NA
viaggio	bisogni	0.354716707437321	1.11730503146779	0.851739189023085	1.31532639694678	0.188400230288979	0.34572247387217	trip	FALSE	FALSE	FALSE	NA
vicari	bisogni	0.373510743005054	0.869035830402284	1.12207903827354	1.25105464042805	0.210914543017366	0.355946042145263	vicari	FALSE	FALSE	FALSE	NA
vicende	bisogni	0.174387605988312	1.71326639103599	1.11722138876163	1.54252347727773	0.122946437344232	0.318952854164349	event	FALSE	FALSE	FALSE	NA
vicinanze	bisogni	0.283384218450398	1.29646717400158	1.01217090239079	1.27565402392774	0.202077847709555	0.35301964119806	vicinity	FALSE	FALSE	FALSE	NA
vicinato	bisogni	0.0922373983409684	1.09079625503769	1.1099991519715	1.08149010400554	0.279479160328428	0.406910743694224	neighbourhood	FALSE	FALSE	FALSE	NA
vicini	bisogni	1.55290231265897	-0.304692225652615	0.622181113111845	-0.48844549262491	0.625234325319305	0.695893258922005	neighbor	FALSE	FALSE	FALSE	NA
vicoli	bisogni	0.224532030340716	1.74567267405015	1.13576654212022	1.65060555398417	0.0988191440644021	0.314703383753676	alley	FALSE	FALSE	FALSE	NA
viddi	bisogni	0.442674523737907	1.10357686604628	0.985175851086124	1.15976596238564	0.246144105761516	0.377479567907124	saw	FALSE	FALSE	FALSE	other
vie	bisogni	1.26411149465103	-0.119497518961509	0.680927265382267	-0.176375693857735	0.859998798802721	0.889839720978044	way	FALSE	FALSE	FALSE	NA
vieni	bisogni	0.276573530114136	0.991605429647105	0.846346874810959	1.1781447853689	0.238738890266032	0.371587319570921	come	FALSE	FALSE	FALSE	NA
vigilanti	bisogni	0.203417655923053	1.55446299632388	0.973221811737983	1.63886280334784	0.10124183594188	0.314703383753676	vigilantes	FALSE	FALSE	FALSE	NA
vigilanza	bisogni	0.531303388644953	0.98738536514244	0.693119682167393	1.43742983645805	0.150595896022871	0.328369059828859	vigilance	FALSE	FALSE	FALSE	prevention measure
vigore	bisogni	0.266332670527824	2.13095213868898	0.953455694185971	2.25670645271637	0.0240264233840657	0.314703383753676	vigor	FALSE	FALSE	FALSE	NA
vili	bisogni	0.511164031686928	2.13007221899675	0.96687037608493	2.24523674307932	0.0247529384837178	0.314703383753676	vile	FALSE	FALSE	FALSE	NA
villaggi	bisogni	0.247933659484864	1.25624723147719	1.1465602950707	1.18698698440217	0.235232754483051	0.369454808979598	village	FALSE	FALSE	FALSE	place
ville	bisogni	2.39320976772386	-0.123480184404475	0.707971070612502	-0.176707939896487	0.859737803891113	0.889839720978044	villa	FALSE	FALSE	FALSE	other
vine	bisogni	0.380249831996458	1.30514911939818	1.11910878023633	1.1795622613486	0.238174360024083	0.371088788803851	NA	FALSE	FALSE	FALSE	NA
vini	bisogni	1.61019115553814	-0.217113504571641	0.732683190887444	-0.295329590188869	0.767742114346249	0.81925562599473	NA	FALSE	FALSE	FALSE	NA
vinti	bisogni	0.274661449328666	1.39415101856597	1.02107740845396	1.40078068167908	0.161279667221062	0.331600944849624	won	FALSE	FALSE	FALSE	NA
violente	bisogni	0.128844078841687	2.11068360447081	1.14016672890568	1.97340309989307	0.0484496547282354	0.314703383753676	violent	FALSE	FALSE	FALSE	NA
violenze	bisogni	0.511481341939693	1.58371284484059	0.977818407695185	1.6646164084941	0.0959893096171758	0.314703383753676	violence	FALSE	FALSE	FALSE	NA
virtu	bisogni	1.8280259231509	0.312832279394245	0.701929266275371	0.447803912960308	0.654294719176302	0.721876033952477	virtue	FALSE	FALSE	FALSE	NA
viscere	bisogni	0.815848766469603	1.67451542832147	1.0854185608341	1.63762924583366	0.101499058397684	0.314703383753676	bowels	FALSE	FALSE	FALSE	other
visconti	bisogni	0.283797040350569	1.05962092926592	1.14418452839402	0.984653855467048	0.324794126152118	0.438119821680866	visconti	FALSE	FALSE	FALSE	NA
visi	bisogni	0.174000643350861	1.65080842050025	1.01858940958682	1.66092778678337	0.0967279508087325	0.314703383753676	face	FALSE	FALSE	FALSE	NA
visitando	bisogni	0.408351578955235	2.65697368596363	1.06867408669104	2.70829268659128	0.00676303501144574	0.314703383753676	visiting	FALSE	FALSE	FALSE	NA
visitare	bisogni	0.777195829391983	2.24305412607015	0.860483929821604	2.57835782443091	0.00992711416516889	0.314703383753676	visit	FALSE	FALSE	FALSE	prevention measure;public response
visitati	bisogni	0.467731112857374	1.43599101210898	0.846061318891258	1.70761722840623	0.087707389501245	0.314703383753676	visited	FALSE	FALSE	FALSE	public response
visitatori	bisogni	0.212759896207405	1.14823061885214	1.14515205579592	1.0789108816137	0.280627457467392	0.408192886919234	visitors	FALSE	FALSE	FALSE	NA
visite	bisogni	1.16824238902882	1.50788956069682	0.722571520437712	2.09826866521229	0.0358814189124091	0.314703383753676	visit	FALSE	FALSE	FALSE	prevention measure;public response
viste	bisogni	0.196203364105564	1.44655761892952	0.944599665107771	1.53911642482413	0.123775875926129	0.318952854164349	view	FALSE	FALSE	FALSE	other
vitali	bisogni	0.301767599635507	1.85232810276493	0.99937888189273	1.89872016596666	0.0576012786638807	0.314703383753676	vital	FALSE	FALSE	FALSE	NA
vite	bisogni	3.86528960186077	0.148706490592817	0.593356867647851	0.251836841865311	0.801167179166299	0.844845743452871	live	FALSE	FALSE	FALSE	NA
viti	bisogni	0.334228866767289	1.57538067277566	1.00391305885142	1.60068015129605	0.109447779582226	0.314703383753676	live	FALSE	FALSE	FALSE	NA
vitto	bisogni	1.23920918793636	1.7972659986775	0.74389076952787	2.42117873201075	0.0154702688323663	0.314703383753676	food	FALSE	FALSE	FALSE	other
vivande	bisogni	0.198303352695007	1.29575994275215	1.11835844404278	1.39279543779348	0.163681658412076	0.333342388127306	food	FALSE	FALSE	FALSE	other
viventi	bisogni	0.399058539892445	1.23139424564645	1.13475474033623	1.21793789066561	0.223247575908819	0.363942707271249	living	FALSE	FALSE	FALSE	NA
viveri	bisogni	1.43357701870469	1.52057434302211	1.09316739918878	1.49729524548727	0.134316451474827	0.321979740802337	food	FALSE	FALSE	FALSE	other
voci	bisogni	0.658921844840844	0.480482491068831	0.727117062607346	0.666174770037308	0.505299397410727	0.595759366414515	voice	FALSE	FALSE	FALSE	NA
voglia	bisogni	0.440338744783282	-0.124999402922571	0.928515429453132	0.741886358440851	0.458156191641421	0.55605502739069	want	FALSE	FALSE	FALSE	NA
volendo	bisogni	0.521650613398141	0.773700568433365	0.720172613015291	1.0719076039442	0.28376153450672	0.408608997039522	wanting	FALSE	FALSE	FALSE	NA
voler	bisogni	0.390116654711385	1.60039440812635	0.830794316250443	1.93795779844511	0.0526283714501301	0.314703383753676	want	FALSE	FALSE	FALSE	NA
voleri	bisogni	0.353172492485306	1.45194489217804	0.95424824150654	1.59314309378965	0.111128093792823	0.314703383753676	want	FALSE	FALSE	FALSE	NA
volessi	bisogni	1.919729610511	2.06732979382386	0.742473320696428	2.82867009025865	0.00467418555979984	0.314703383753676	wanted	FALSE	FALSE	FALSE	other
voli	bisogni	0.323241803027262	2.40316102961641	1.07247079713937	2.31508388246153	0.0206083419061301	0.314703383753676	flight	FALSE	FALSE	FALSE	NA
volontieri	bisogni	0.128253987742636	1.56512586880445	1.12119278990218	1.43700408216667	0.150716833628955	0.328369059828859	will	FALSE	FALSE	FALSE	other
volte	bisogni	3.04716492492532	0.765615389196717	0.582591058903175	1.3324444676278	0.18271417811833	0.343975133729506	time	FALSE	FALSE	FALSE	other
volti	bisogni	4.67777210438016	1.07936591490605	0.471081787587875	2.30156849099661	0.0213595187648663	0.314703383753676	face	FALSE	FALSE	FALSE	NA
vorra	bisogni	0.0923822460606933	1.21901407497934	1.12683338848327	1.18543573090602	0.235845211391222	0.369875579880901	will want	FALSE	FALSE	FALSE	NA
vostre	bisogni	0.240005428565749	1.55761226006874	1.14432883425563	1.35163605285281	0.176491771027255	0.339620067618494	your	FALSE	FALSE	FALSE	other
vostri	bisogni	0.143668155205821	1.75140808764829	1.05660748903244	1.71183105906067	0.086927806507354	0.314703383753676	your	FALSE	FALSE	FALSE	other
voti	bisogni	0.924230967662183	0.808334766740668	0.779124772853085	1.05273372102739	0.292463049165955	0.413738842427819	rating	FALSE	FALSE	FALSE	NA
vr	bisogni	0.194340672494319	2.211813439531	1.0241792701036	2.26981997896956	0.0232185078571184	0.314703383753676	NA	FALSE	FALSE	FALSE	NA
vs	bisogni	0.11533375037281	1.41664710417311	1.14719514118306	1.2865728462596	0.198243213165412	0.350441272516624	NA	FALSE	FALSE	FALSE	NA
x	bisogni	0.298467666675964	0.759425440243986	1.10441241154271	0.707985036821853	0.478954549670455	0.573902668665647	NA	FALSE	FALSE	FALSE	NA
xi	bisogni	0.0641751389218772	1.36912363585908	1.1202639573319	1.43837661348671	0.150327224518426	0.328369059828859	NA	FALSE	FALSE	FALSE	NA
xx	bisogni	0.10559610752474	1.31771539321196	1.13515776801602	1.42498146714464	0.154162558373915	0.329438026426386	NA	FALSE	FALSE	FALSE	NA
zaretti	bisogni	0.354079686809117	1.45328720650199	0.968674024886921	1.51763167529083	0.129107277064642	0.319588945797389	NA	FALSE	FALSE	FALSE	NA
ze	bisogni	0.864117939111909	-0.0304002768035867	0.819717653760399	-0.037709519051978	0.969919286290415	0.974914188981985	NA	FALSE	FALSE	FALSE	NA
zecchini	bisogni	0.537939182020933	0.970666562085042	1.11137158677052	1.92884688329726	0.053749873578824	0.314703383753676	gold coin	FALSE	FALSE	FALSE	NA
zelo	bisogni	0.521984619494505	0.745872241702608	0.875040329333797	0.873736183232142	0.382261941217741	0.488725940594716	zeal	FALSE	FALSE	FALSE	NA
zi	bisogni	0.919310184800172	0.347318596032456	0.850731394381984	0.416225928265773	0.677244688473233	0.742996599975489	NA	FALSE	FALSE	FALSE	NA
ab	borghi	0.217337161833624	3.10251756633256	1.19459694562945	2.64412545106068	0.00819022946515892	0.0623290412859017	NA	FALSE	FALSE	FALSE	NA
abbandono	borghi	0.113598150147004	2.73448034117404	1.45712270270054	2.03593075957326	0.0417573085679273	0.0946538694021895	abandonment	FALSE	FALSE	FALSE	other
abbatte	borghi	0.0211408183713687	3.09833730479623	1.80149814505673	1.94224138498015	0.0521078852053275	NA	knocks down	FALSE	FALSE	FALSE	NA
abbracciata	borghi	0.0352328970670139	3.14786388247592	1.80151007859172	1.98012099873877	0.0476899341329687	NA	embraced	FALSE	FALSE	FALSE	NA
abili	borghi	0.029496148760375	2.90069077493777	1.80115578446536	1.84586265300883	0.0649121506199626	NA	skilled	FALSE	FALSE	FALSE	NA
abitanti	borghi	0.148442740515134	2.84460342170565	1.7222690509599	1.73453456469279	0.0828232783792556	0.12586180339419	inhabitant	FALSE	FALSE	FALSE	other
abitatori	borghi	0.197991242985364	2.86607662057573	1.80078055661013	1.76134853411194	0.0781794301378179	0.122102092217587	inhabitant	FALSE	FALSE	FALSE	other
abitava	borghi	0.186709841392101	3.10933007776217	1.80124692543742	1.94833760264512	0.0513745806155573	0.103398299068811	lived	FALSE	FALSE	FALSE	NA
abiti	borghi	0.323979899320554	3.59818133340663	1.49689239683564	2.4673281147351	0.0136125558153626	0.0703030956193742	dresse	FALSE	FALSE	FALSE	NA
accaduti	borghi	0.106460790759754	2.46007001585528	1.80024415473727	1.46437941924718	0.143090308208744	0.175550795175189	happened	FALSE	FALSE	FALSE	other
accennati	borghi	0.0628947261042782	2.86523971365447	1.80094682579167	1.73052902958263	0.0835357992703521	0.126137217015579	mentioned	FALSE	FALSE	FALSE	NA
accettare	borghi	0.0483376042415473	2.6305362080659	1.8006600986618	1.6674201237569	0.0954308951308865	0.13569204971827	accept	FALSE	FALSE	FALSE	NA
accettate	borghi	0.0381303564686334	2.73519561314518	1.80083883318726	1.78856672025534	0.0736846215078878	NA	accepted	FALSE	FALSE	FALSE	NA
acci	borghi	0.161971368614626	3.59839453404756	1.47111666134093	2.50412704954291	0.0122753945482823	0.068782762450691	NA	FALSE	FALSE	FALSE	NA
accidenti	borghi	0.53603400189844	1.82106347582976	0.964330862739253	2.50746236521266	0.0121601530232163	0.0687594034734691	damn	FALSE	FALSE	FALSE	NA
accio	borghi	1.32818845222528	0.588593682613264	1.07832184258275	0.552146226490964	0.580848172824965	0.603543095328505	NA	FALSE	FALSE	FALSE	NA
acciocchi	borghi	0.46265062244238	1.48100879159233	1.67209481958672	0.945799983232314	0.344250614142051	0.372245581492865	so that	FALSE	FALSE	FALSE	other
accioche	borghi	0.0578134727867411	2.44387778166765	1.80037839558741	1.47839081372802	0.13930320278744	0.1729351211847	so that	FALSE	FALSE	FALSE	other
accompagnati	borghi	0.216786531083106	2.85055385671575	1.44122357888588	2.02614446617538	0.0427499825344133	0.0952926449379355	accompanied	FALSE	FALSE	FALSE	NA
accrescimento	borghi	0.0303817356118368	2.87331669147824	1.80110027152561	1.74763007448317	0.0805281041720897	NA	growth	FALSE	FALSE	FALSE	NA
accresciuto	borghi	0.0319357494131423	2.84035069736251	1.80103508586731	1.72441901308292	0.0846322276397723	NA	increased	FALSE	FALSE	FALSE	NA
acerbi	borghi	0.0493525698590326	3.16877721194622	1.7227193561705	2.02975960902559	0.0423809804626007	0.0950361380070439	unripe	FALSE	FALSE	FALSE	NA
acque	borghi	0.407547835766756	2.13710105505041	1.13153293521822	1.93423223149301	0.0530845811648563	0.104191695077727	water	FALSE	FALSE	FALSE	treatment
acqui	borghi	0.204324524849145	3.09729813774638	1.15634719045568	2.73965357221524	0.00615039738208083	0.0586011577113026	water	FALSE	FALSE	FALSE	treatment
ad	borghi	7.63563142304668	0.261346029658277	0.539494444152054	0.485254041196985	0.627496152066894	0.647271788374457	to	FALSE	FALSE	FALSE	NA
adda	borghi	0.130355007163829	2.85440918817519	1.8007601337329	1.71899125397191	0.0856159644737526	0.12752482169416	adda	FALSE	FALSE	FALSE	NA
adito	borghi	0.0453225600845128	2.89630339133713	1.80107273096727	1.75690630352722	0.0789337810382393	0.122519363948982	cause	FALSE	FALSE	FALSE	NA
adoperati	borghi	0.265068711313694	3.08122791411161	1.42395275469263	2.31858866903076	0.0204173500817394	0.0821520799979209	used	FALSE	FALSE	FALSE	NA
adunque	borghi	0.0807121735340883	2.11440175615015	1.77474581929735	1.73827199318873	0.08216289883776	0.124969842557522	so	FALSE	FALSE	FALSE	NA
affari	borghi	0.0838201959128572	2.80302936473108	1.56272578091476	1.85211320835434	0.0640095682136407	0.111967405035577	business	FALSE	FALSE	FALSE	NA
affatto	borghi	0.123779694671195	2.72640872970562	1.28444204438653	2.17043500046419	0.0299739077245004	0.0875999443978117	at all	FALSE	FALSE	FALSE	NA
affetti	borghi	0.215976993833036	2.18212519077378	0.940069773874852	2.35339506743532	0.0186028575610491	0.0777937679825691	suffering	FALSE	FALSE	FALSE	NA
affinche	borghi	0.384709205171703	2.27564391516075	1.46680460569419	1.6132261327805	0.106695387895186	0.144648000259646	affinche	FALSE	FALSE	FALSE	NA
afi	borghi	0.065858949514493	2.44472364462708	1.80037957304035	1.62140910242422	0.104929929908964	0.143331252572276	afi	FALSE	FALSE	FALSE	NA
agosti	borghi	0.140225524618778	2.31354076536951	1.41818723933389	2.17425744296905	0.0296858065397245	0.0872629408127999	august	FALSE	FALSE	FALSE	date
agostino	borghi	0.33818642890351	4.05477039915452	1.46710277657139	2.94342025058391	0.00324607443727241	0.0466921990905323	agostino	TRUE	FALSE	FALSE	NA
ai	borghi	1.15381384963733	1.18258780141066	0.678034983455797	2.63112081209004	0.00851037770842769	0.0633619516870702	to	FALSE	FALSE	FALSE	NA
aiuti	borghi	0.414268046828902	1.26820236487461	1.09140846898704	1.18446193515417	0.236230255684891	0.266267480248798	help	FALSE	FALSE	FALSE	NA
al	borghi	20.4337477259186	0.370250365713871	0.390141912784069	0.949474974383975	0.342379094171292	0.370692886946272	to	FALSE	FALSE	FALSE	NA
alberto	borghi	0.199532814773486	4.46695464019569	1.49033625590078	3.18090728471663	0.00146814607606224	0.0361715409010596	alberto	TRUE	FALSE	FALSE	NA
alcun	borghi	0.557825544210748	1.28431772057279	1.06899681356218	1.22445974440244	0.220778843329567	0.250510394231282	any	FALSE	FALSE	FALSE	other
alcune	borghi	0.860539747584405	1.28234449936584	0.924763165159931	1.39811791025949	0.162077662364065	0.192906420520027	some	FALSE	FALSE	FALSE	NA
alcuni	borghi	6.1061454394718	0.597643102787097	0.602343972059404	0.993544174698943	0.320444834022207	0.349613530452433	some	FALSE	FALSE	FALSE	NA
alemagna	borghi	0.320703045270221	3.67498825289569	1.606925325967	2.43722093228906	0.0148006334667201	0.0730640369565427	alamannia	FALSE	FALSE	FALSE	NA
alemani	borghi	0.249307715651996	1.72437860237448	1.75720383258322	2.01017699696227	0.0444124591057398	0.0964298603286379	alemanni	FALSE	FALSE	FALSE	NA
alemanni	borghi	0.117040285165654	2.97747722136418	1.80098618151997	1.80335100912154	0.0713331064003978	0.117987314959647	alemanni	FALSE	FALSE	FALSE	NA
alessandri	borghi	0.268759249521903	3.0477985840626	1.43375527062866	2.16758831166851	0.0301900238514297	0.0875999443978117	alessandro	FALSE	FALSE	FALSE	proper noun
ali	borghi	0.379941964872208	2.30759699330904	1.06185082979255	2.21023486925813	0.0270888661551241	0.0854799074134242	wing	FALSE	FALSE	FALSE	NA
alimenti	borghi	0.202854537170538	3.26922005023861	1.1903458363447	2.79547918567211	0.0051822838734577	0.0570864627149829	food	FALSE	FALSE	FALSE	other
all	borghi	0.52268027390606	1.66226102311288	0.992812924394383	1.70741834743337	0.0877443225459939	0.129075917868005	NA	FALSE	FALSE	FALSE	NA
allaria	borghi	0.173110174853386	3.16480507470913	1.59337273094549	2.04731230492971	0.0406274305000198	0.0945935522722759	air	FALSE	FALSE	FALSE	disinfection;source
allarmi	borghi	0.0598072826814755	2.63412847183027	1.80060957424335	1.57958423456059	0.114202112030378	0.150340133372126	alarm	FALSE	FALSE	FALSE	NA
alle	borghi	17.638297409287	0.780881517139511	0.425413127500858	1.83723037814865	0.0661758928674825	0.112631369660455	at	FALSE	FALSE	FALSE	NA
alli	borghi	7.99842631511543	0.0670752407434805	0.532369006417425	0.125887775050613	0.899820759782686	0.909438796407442	at	FALSE	FALSE	FALSE	NA
alloggiamenti	borghi	1.21647586997717	4.450244360877	1.2951820776368	3.61062308280982	0.000305462300308466	0.0198468764582065	housing	TRUE	FALSE	FALSE	other
alloggiare	borghi	0.244214775879813	3.14450198930625	1.76059484940649	1.90416249352879	0.056889024785254	0.106255722569401	stay	FALSE	FALSE	FALSE	NA
alloggiati	borghi	0.171896541210373	2.87013791110068	1.71813714879448	1.74798463336471	0.0804666883301137	0.123774889327305	accommodated	FALSE	FALSE	FALSE	NA
alloggio	borghi	0.202747090272702	2.92311529680213	1.77896163925041	1.79794043904476	0.0721864468699664	0.119051678849499	accommodation	FALSE	FALSE	FALSE	NA
allordine	borghi	0.286238658887138	2.81471353525681	1.57918870126374	1.86998762613377	0.0614855361958301	0.109694321389206	order	FALSE	FALSE	FALSE	public response
alquanti	borghi	0.744905427641313	2.91991397790925	0.946220265579181	3.14952441515974	0.00163536443126029	0.0362234544820604	somewhat	TRUE	FALSE	FALSE	NA
altemps	borghi	0.303292434838628	3.24482003347007	1.80147622100148	2.11243015620606	0.0346495707192853	0.0898987337869261	NA	FALSE	FALSE	FALSE	NA
altre	borghi	1.46311184892865	0.46481953090314	0.728029500119869	0.645013013664276	0.51891875237836	0.54484868386673	other	FALSE	FALSE	FALSE	NA
altri	borghi	26.9275747810069	1.04680802901459	0.517872308151193	2.03235122269641	0.0421181123402708	0.0950361380070439	other	FALSE	FALSE	FALSE	NA
altrimenti	borghi	0.120798372255661	2.74754082074798	1.22771047271098	2.2782119122207	0.0227139548904729	0.0852807752866779	otherwise	FALSE	FALSE	FALSE	NA
altrui	borghi	0.157335469942277	2.30657647174219	1.45019978805637	1.65709194588953	0.0975008872419897	0.137664363972392	other	FALSE	FALSE	FALSE	NA
alzano	borghi	0.0290295733684473	2.90238408509342	1.80115926029219	1.76749457113603	0.0771454373992455	NA	raise	FALSE	FALSE	FALSE	NA
ambedue	borghi	0.0693155837603989	2.63334465021367	1.72333329965057	1.62587553514046	0.103976135506997	0.142371184740876	both	FALSE	FALSE	FALSE	NA
ambi	borghi	0.221034883697391	3.35652814892743	1.55152781795438	2.25769169728665	0.0239648872292083	0.0852807752866779	ambi	FALSE	FALSE	FALSE	NA
ambrogio	borghi	1.82629244532905	3.89319088435563	1.55281398990805	2.76509068467861	0.00569069731252857	0.0575746589920576	ambrogio	FALSE	FALSE	FALSE	NA
ami	borghi	0.0621698309827298	3.16323766360967	1.60192132837995	2.20705836769996	0.0273099818490317	0.0854799074134242	love	FALSE	FALSE	FALSE	NA
amici	borghi	0.41513792484676	2.14735544651759	1.11484572317063	1.97432302080453	0.0483450248912364	0.0998063597514652	friend	FALSE	FALSE	FALSE	NA
ammalati	borghi	0.194922928946202	2.30413744499122	1.35755465008965	1.74011755933776	0.0818383775729259	0.124587583746977	sick	FALSE	FALSE	FALSE	consequence
amor	borghi	0.192432786017152	2.9753905421176	1.80098214738539	1.84080384425573	0.0656503092753991	0.112018383803765	love	FALSE	FALSE	FALSE	NA
an	borghi	0.371152958008352	1.53604940085445	0.912737074678626	1.69875325443473	0.0893656846909101	0.130222941219117	NA	FALSE	FALSE	FALSE	NA
anche	borghi	3.21257544313873	0.476144061597537	0.831215296636393	0.578685603028981	0.562801332086036	0.58766126822726	also	FALSE	FALSE	FALSE	NA
anchegli	borghi	0.0453712464884255	2.67711753340338	1.80073769009526	1.70571335595641	0.0880614617372861	0.129318902395911	also	FALSE	FALSE	FALSE	NA
anci	borghi	1.91234337149928	0.594597774237861	1.26920936909734	0.874169632562893	0.382025881052924	0.410416945104825	NA	FALSE	FALSE	FALSE	NA
ancor	borghi	0.821340582766369	2.23731976516892	1.04125458885362	2.21485392570951	0.0267700924423374	0.0854799074134242	even	FALSE	FALSE	FALSE	NA
ancora	borghi	2.92307676611086	0.158702412535964	0.767209984243617	0.207160948600549	0.835884164226522	0.847839599233338	even	FALSE	FALSE	FALSE	NA
ancorche	borghi	0.336220880411448	1.56306962550479	1.24446146664884	1.28576726074011	0.198524299349774	0.228611879224164	even	FALSE	FALSE	FALSE	NA
andar	borghi	0.265993647949725	2.05686388487977	1.0605346235621	1.96665375067626	0.0492231422087502	0.10086807787767	go	FALSE	FALSE	FALSE	NA
andari	borghi	0.512477302573385	1.9312579179053	1.02351726889082	1.91774467073974	0.055143394531851	0.104747832023672	go	FALSE	FALSE	FALSE	NA
andate	borghi	0.195604907256804	3.15578755025056	1.76585071456975	2.05798672169696	0.0395914080504311	0.0933529531676356	go	FALSE	FALSE	FALSE	NA
andati	borghi	0.0547906656713484	2.82672677604663	1.71890814692599	1.7640478539442	0.0777239227518105	0.121922688040167	went	FALSE	FALSE	FALSE	other
ando	borghi	0.435121735231515	2.52702270338677	1.12712082698268	2.27949604142514	0.0226375950188757	0.0852807752866779	went	FALSE	FALSE	FALSE	other
andrea	borghi	0.124826716339092	3.09893206217789	1.36937281361504	2.3251447747603	0.0200642201593883	0.0816229166947931	andrea	FALSE	FALSE	FALSE	proper noun
ane	borghi	0.0372992878863787	2.73907620243537	1.80084577029767	1.68640228139633	0.0917183423278272	NA	NA	FALSE	FALSE	FALSE	NA
angeli	borghi	0.0717056353198982	3.07590484363966	1.53642341373998	2.10678805765255	0.0351359551355435	0.0904710977922769	angel	FALSE	FALSE	FALSE	NA
ani	borghi	2.49929875584408	3.53590214608343	1.01521583585841	3.5933085221981	0.000326505605657922	0.0198468764582065	NA	TRUE	FALSE	FALSE	NA
animi	borghi	0.652082929291201	1.08457589186465	0.934901630750169	1.17848101747451	0.238604895637393	0.268588315062727	soul	FALSE	FALSE	FALSE	NA
anna	borghi	0.146888276118798	2.02643922217082	1.79898532032249	1.74614441537602	0.0807858606122744	0.123774889327305	anna	FALSE	FALSE	FALSE	NA
anni	borghi	1.38431012174617	1.11218643193524	0.650804353547863	1.71671047716018	0.0860320848743466	0.127619227771262	year	FALSE	FALSE	FALSE	NA
antecedenti	borghi	0.183923033045069	3.75324612721763	1.17422936433051	3.28100102004891	0.00103439370145097	0.0345203545072461	antecedents	TRUE	FALSE	FALSE	NA
anti	borghi	0.0349349830838369	2.77933761293118	1.8009191023132	1.68114593293688	0.0927345723409526	NA	NA	FALSE	FALSE	FALSE	NA
antonio	borghi	0.646192208264924	2.19960328138755	0.961718689735424	2.29974336905162	0.0214627635240438	0.0847555070021406	antonio	FALSE	FALSE	FALSE	proper noun
anzi	borghi	1.86778627211864	1.26933200390794	0.859316528552075	1.50043916350275	0.133500681200219	0.167724241616284	indeed	FALSE	FALSE	FALSE	NA
anziche	borghi	0.110457199923505	3.13239016355069	1.80128435599256	1.93152381278901	0.0534183073990877	0.104236537584287	instead	FALSE	FALSE	FALSE	NA
apparati	borghi	0.123244795547488	2.66151895124592	1.54132033006366	1.85589873641284	0.0634679931386534	0.111248737715745	equipment	FALSE	FALSE	FALSE	NA
appartato	borghi	0.133699897523825	3.24829894088083	1.71333943493108	2.07151888214605	0.0383103317472452	0.092304422453111	secluded	FALSE	FALSE	FALSE	NA
apparvero	borghi	0.209005707940156	3.69894119273221	1.75007658406491	2.30967351606466	0.0209062361152011	0.0835373254655365	appeared	FALSE	FALSE	FALSE	NA
appe	borghi	0.0315402849250628	2.84591974651885	1.80104597172598	1.72605944606787	0.0843367186760362	NA	NA	FALSE	FALSE	FALSE	NA
appestati	borghi	0.473366558095852	1.52653774448254	1.1677771343066	1.34033114824508	0.180137709171177	0.210717787635288	plague victim	FALSE	FALSE	FALSE	consequence
appetiti	borghi	0.0339473477773487	2.80880699458676	1.80097437915206	1.79060303939935	0.073357018962175	NA	appetites	FALSE	FALSE	FALSE	NA
applicando	borghi	0.054723225706008	3.09504189688476	1.72423921589201	1.89912324662531	0.0575482732779816	0.106255722569401	applying	FALSE	FALSE	FALSE	NA
applicati	borghi	0.0963828444692682	3.04758519920904	1.44337939870059	2.16148299687179	0.0306580489952474	0.0876557539796083	applied	FALSE	FALSE	FALSE	NA
apporti	borghi	0.0262065628911174	2.96909396375104	1.80128304698975	1.82146529354379	0.0685361577571385	NA	contribution	FALSE	FALSE	FALSE	NA
appresso	borghi	0.183955688638446	2.57047735864563	1.37949574261228	1.9121410143036	0.0558581094093271	0.105278714590728	near	FALSE	FALSE	FALSE	NA
appunto	borghi	1.33127303001895	3.20269660151212	1.11366241584022	3.0179567389056	0.00254485230741837	0.0439967270801571	precisely	TRUE	FALSE	FALSE	NA
aprile	borghi	0.197248256528354	3.24876573792884	1.29180186911177	2.55353205967713	0.0106636461097888	0.0659982751958563	april	FALSE	FALSE	FALSE	NA
aprire	borghi	0.0442345564753747	3.31145814001338	1.61265330476823	2.13796002983278	0.0325199874149387	0.0877061221294266	open	FALSE	FALSE	FALSE	NA
ar	borghi	0.159671651871884	2.44522297040025	1.29331673357367	1.94445491268511	0.0518406174542679	0.103925478100311	NA	FALSE	FALSE	FALSE	NA
arbitrio	borghi	0.197783154514879	2.59688233433527	1.21902128361366	3.05230125324259	0.00227094061457141	0.0424740761098961	will	TRUE	FALSE	FALSE	other
archi	borghi	0.0210862916006955	3.09974995317027	1.80149991179439	1.94382081538594	0.0519170627264202	NA	arches	FALSE	FALSE	FALSE	NA
arie	borghi	0.416971833848487	4.20348667379788	1.07507888550647	3.96884137301902	7.22229372263722e-05	0.0153637839011617	air	TRUE	FALSE	FALSE	disinfection;source
arredi	borghi	0.0373685239698184	2.73241617653204	1.80083387849117	1.64804502118508	0.0993434329315621	NA	furnishings	FALSE	FALSE	FALSE	NA
arrivati	borghi	0.154449087319526	2.44236450355532	1.80002107427763	1.45965998590233	0.14438354424958	0.176284642979042	arrived	FALSE	FALSE	FALSE	NA
arti	borghi	0.275155827504737	1.833502402121	0.985189704430392	1.88962147627054	0.0588086027818371	0.106708147051905	art	FALSE	FALSE	FALSE	NA
assaliti	borghi	0.160270381683136	2.46447885176844	1.8000502156419	1.53039953277827	0.125917864568536	0.161015932002741	assaulted	FALSE	FALSE	FALSE	NA
assegnati	borghi	1.23903876618741	2.91450311202675	1.71841801104253	1.84690919664628	0.0647603016352904	0.112018383803765	assigned	FALSE	FALSE	FALSE	other
assistenti	borghi	0.28226624550005	2.71836145403018	1.55075483055849	1.84287813133843	0.0653468058905607	0.112018383803765	assistant	FALSE	FALSE	FALSE	other
assistere	borghi	0.0845198090170837	3.07432399868946	1.46419481181843	2.23385731318203	0.0254924630316729	0.0852807752866779	assist	FALSE	FALSE	FALSE	other
attaccati	borghi	0.0244481210603489	3.01163587449021	1.8013529515877	1.85934565513892	0.0629781595406266	NA	attacked	FALSE	FALSE	FALSE	NA
atte	borghi	0.218157930007126	3.27829846076494	1.66590113705078	2.2393206331688	0.0251350613001277	0.0852807752866779	NA	FALSE	FALSE	FALSE	NA
atti	borghi	0.362586704456655	1.46385654025583	0.78957066719899	1.86920060581289	0.0615949100317159	0.109774384161236	act	FALSE	FALSE	FALSE	NA
attuale	borghi	0.0210394942446631	3.10096651339592	1.80150143498474	1.94518702514615	0.0517524728632023	NA	current	FALSE	FALSE	FALSE	other
auri	borghi	0.0203496547335487	3.1191474325585	1.80152438587273	1.96434169882638	0.0494904790091086	NA	NA	FALSE	FALSE	FALSE	NA
autorita	borghi	0.278992025682091	2.06401956598826	0.988169439454648	2.1103592043869	0.0348274275871867	0.0902226510706116	authority	FALSE	FALSE	FALSE	NA
avendo	borghi	0.440836608557897	2.35448675841616	1.52379063231873	1.60295792408137	0.108943943859947	0.145887169511904	having	FALSE	FALSE	FALSE	other
avesse	borghi	1.29383730863855	2.58127258321364	1.61719443954901	1.71788338444168	0.0858178880812335	0.12752482169416	had	FALSE	FALSE	FALSE	other
aveva	borghi	0.832428360324732	1.73225536738728	1.53893580521349	1.15238198992169	0.249164138466212	0.277901286808318	had	FALSE	FALSE	FALSE	other
b	borghi	0.335482900738401	1.57634905623306	1.12906492862911	1.90234269812756	0.0571263670238668	0.106255722569401	NA	FALSE	FALSE	FALSE	NA
bachi	borghi	0.113533707390305	3.05732139019664	1.80114603861812	1.86523653360402	0.0621482567562154	0.110413708767305	silkworm	FALSE	FALSE	FALSE	NA
banchi	borghi	0.0581517319416557	3.097850619307	1.59639777943001	2.02480599664548	0.0428872890848758	0.0952926449379355	benches	FALSE	FALSE	FALSE	NA
bandi	borghi	0.932716473370089	1.0274264134929	1.10441455465181	1.42169752454675	0.15511407907162	0.186312041340788	ban	FALSE	FALSE	FALSE	public response
bandite	borghi	0.332254228819913	4.1500084600237	1.45580330031242	2.99111019500913	0.00277965167283667	0.0454900687227694	banned	TRUE	FALSE	FALSE	NA
banditi	borghi	1.0864953128162	2.7738085008417	1.01997708214869	2.81040418073351	0.00494793196880466	0.0564758197801913	bandit	FALSE	FALSE	FALSE	other
baptista	borghi	0.120309718927193	3.06407072792591	1.80116005400114	1.87800081201892	0.0603810540027367	0.10863483500281	baptista	FALSE	FALSE	FALSE	NA
bar	borghi	0.136932953076418	4.0666622789767	1.31195939840941	3.17801210922108	0.00148288557443881	0.0361715409010596	NA	TRUE	FALSE	FALSE	NA
baraccati	borghi	0.0272737080092257	2.94394294511631	1.80124287865643	1.79915895482896	0.0719935400824088	NA	barracked	FALSE	FALSE	FALSE	NA
baracche	borghi	0.0555926408109751	2.11481307464505	1.79954796333712	2.08660589063977	0.0369237743767084	0.0912108421109902	shacks	FALSE	FALSE	FALSE	NA
barbe	borghi	0.0473629054829503	3.25515132871033	1.7258824098585	2.00243235225744	0.0452382518787111	0.0973154747071414	beard	FALSE	FALSE	FALSE	NA
barbieri	borghi	0.519991388578441	1.93555961398431	1.03430425858864	1.90904959110705	0.0562556946458648	0.105681227690134	barber	FALSE	FALSE	FALSE	public response
bartolomeo	borghi	0.236869002568432	4.17528847570522	1.60190553870488	2.79446644294451	0.00519854357784056	0.0570864627149829	bartolomeo	FALSE	FALSE	FALSE	proper noun
basta	borghi	1.21671955399949	3.83877796362512	1.55633491120629	2.66726475892668	0.00764714029882938	0.0623290412859017	just	FALSE	FALSE	FALSE	NA
basti	borghi	0.0409258101983824	2.96458973073154	1.74572128546859	1.83297922812296	0.0668056601954837	0.113363144220053	just	FALSE	FALSE	FALSE	NA
bastoni	borghi	0.0266143173869763	2.95836100483201	1.80126580156047	1.81076827598266	0.0701767289785959	NA	stick	FALSE	FALSE	FALSE	NA
batter	borghi	0.0201274033284385	3.12507440326516	1.80153194432529	1.97057392886699	0.0487726311375679	NA	beat	FALSE	FALSE	FALSE	NA
battista	borghi	0.225288034773354	2.4762673323864	1.40998314061771	1.80755378396532	0.0706759767108899	0.117356597426278	battista	FALSE	FALSE	FALSE	proper noun
be	borghi	0.296817014456859	3.33563620896092	0.906796874271464	3.73226321610972	0.000189767051814201	0.0174583211640371	NA	TRUE	FALSE	FALSE	NA
beccamorti	borghi	0.0618522623261607	2.74746135221695	1.71086149992026	1.70754413859588	0.0877209611330334	0.129075917868005	gravedigger	FALSE	FALSE	FALSE	public response
bellano	borghi	0.168804863859867	2.63579233995939	1.70820237170972	1.61336930020905	0.106664298752076	0.144648000259646	bellano	FALSE	FALSE	FALSE	place
ben	borghi	2.55169063573111	0.488109158200332	0.71501115243776	0.687240901351478	0.491930933731334	0.520364480553593	well	FALSE	FALSE	FALSE	NA
benagli	borghi	0.0502155475616884	3.17204658242485	1.80149288055718	1.99100777364766	0.0464800326298359	0.0983942979303242	benagli	FALSE	FALSE	FALSE	NA
benaglio	borghi	0.224739757420118	2.29098427683468	1.79900034526317	2.32100610808905	0.0202865141942337	0.0820625434456055	benaglio	FALSE	FALSE	FALSE	NA
benche	borghi	0.660941697914291	2.02133034104413	0.947114490686553	3.2187073370732	0.00128769838596176	0.0361715409010596	though	TRUE	FALSE	FALSE	NA
benedetti	borghi	0.239644371458016	2.80648023600221	1.28845990386314	2.2347276644831	0.0254352332606732	0.0852807752866779	blessed	FALSE	FALSE	FALSE	religious
beneficio	borghi	0.430722992395392	3.03135800014119	1.19135319874095	2.59398061397987	0.00948718361488868	0.0650163173893599	benefit	FALSE	FALSE	FALSE	NA
beni	borghi	2.1570756322413	0.665065558247972	0.723877856866575	0.921741362977071	0.356663499641561	0.384934227260581	good	FALSE	FALSE	FALSE	NA
benignita	borghi	0.0604488070310698	3.60256816864945	1.47749727004312	2.59236399048292	0.00953188627312334	0.0650163173893599	benignite	FALSE	FALSE	FALSE	NA
ber	borghi	0.0542141773995647	2.72347613070713	1.80075610919751	1.63736758985432	0.101553685967823	0.140409726659005	drink	FALSE	FALSE	FALSE	NA
berga	borghi	0.0325413040868905	2.82543756831403	1.80100618445086	1.7120032477974	0.0868960699367931	NA	NA	FALSE	FALSE	FALSE	NA
bergamasco	borghi	0.364816924947829	3.15963627711567	1.49726765791118	2.2210669530276	0.0263464269363518	0.0854799074134242	bergamasco	FALSE	FALSE	FALSE	place
bergamo	borghi	0.0482578306445508	1.1459472084447	1.79769641356244	2.08660585020972	0.036923778034355	0.0912108421109902	bergamo	FALSE	FALSE	FALSE	NA
bernardino	borghi	0.654218800840833	4.27698196891979	1.21534039917224	3.6131307571781	0.000302522047940679	0.0198468764582065	bernardino	TRUE	FALSE	FALSE	NA
bernardo	borghi	0.117317630905098	3.86345663508127	1.58697585759887	2.53194701457297	0.0113431130408905	0.0680813618071625	bernardo	FALSE	FALSE	FALSE	NA
bi	borghi	0.601476849925041	1.93851004476313	0.761626494116093	2.57002920701125	0.0101689941145871	0.0650482978734927	NA	FALSE	FALSE	FALSE	NA
biade	borghi	0.0523155858805683	2.85338479044223	1.72539801147581	1.77521350092263	0.0758626413364628	0.121582877751106	fodder	FALSE	FALSE	FALSE	NA
bianche	borghi	0.197686193828475	3.86257214965942	1.54868913816016	2.60730898181218	0.0091256971547001	0.0650163173893599	white	FALSE	FALSE	FALSE	NA
bili	borghi	0.203826713323527	3.33775473853255	1.05142762400622	3.22219584352874	0.00127212149993711	0.0361715409010596	NA	TRUE	FALSE	FALSE	NA
bini	borghi	0.206149996622993	4.14988576493353	1.51875633426101	2.86784933397118	0.00413272286264745	0.0521029208313034	NA	FALSE	FALSE	FALSE	NA
bisogni	borghi	2.22460806134583	0.842301700298745	1.13698483152877	0.767316998483538	0.442893064238541	0.472012520559798	need	FALSE	FALSE	FALSE	other
bocche	borghi	0.41023424967327	2.33529199992497	0.992037374231306	2.39118860048128	0.0167939234875231	0.0756170840628684	mouth	FALSE	FALSE	FALSE	NA
bollette	borghi	0.0901290235300945	2.57192992722993	1.77697048181952	1.54241562783086	0.122972626324763	0.158081125381228	bill	FALSE	FALSE	FALSE	public response
bonate	borghi	0.346628039777363	3.02319628621702	1.73826599536588	1.89707717270838	0.0578177534924068	0.106269780177188	bonate	FALSE	FALSE	FALSE	NA
bonifazio	borghi	0.236454581577121	2.38028117159025	1.79984389320323	1.46012454462251	0.144255848061682	0.176255171142126	bonifazio	FALSE	FALSE	FALSE	proper noun
bor	borghi	0.0293368004330957	2.8949605936989	1.80114405859682	1.76173170782691	0.0781146379322562	NA	NA	FALSE	FALSE	FALSE	NA
borge	borghi	0.0502155475616884	3.17204658242485	1.80149288055718	1.99100777364766	0.0464800326298359	0.0983942979303242	borough	FALSE	FALSE	FALSE	NA
borghi	borghi	33.6987168152105	11.1716033197764	0.6173307444316	17.5411477674097	6.95092073584076e-69	1.1830467092401e-65	village	TRUE	TRUE	TRUE	place
borromeo	borghi	0.302659563811075	2.12969214408386	1.40225114290195	1.57885076253104	0.114370291922168	0.150340133372126	borromeo	FALSE	FALSE	FALSE	proper noun
botte	borghi	0.0220061119315609	3.07512909359024	1.80146202473527	1.91837041203773	0.0550640600113872	NA	barrel	FALSE	FALSE	FALSE	NA
botteghe	borghi	0.230244033903806	2.07982337657214	0.973578970361871	2.1672686933475	0.0302143721760579	0.0875999443978117	shop	FALSE	FALSE	FALSE	other;source
botti	borghi	0.219034505229958	4.10708983648175	1.26223254822549	3.37862612420943	0.000728490075391597	0.0289828871819574	barrel	TRUE	FALSE	FALSE	NA
braccio	borghi	0.168638600171864	3.50770606611331	1.43750616024217	2.49255579451312	0.012682740262907	0.0703030956193742	arm	FALSE	FALSE	FALSE	NA
brembate	borghi	0.0378089001645553	2.72461433232076	1.80082003294663	1.64286718431778	0.100410415929381	NA	brembate	FALSE	FALSE	FALSE	NA
bresciano	borghi	0.0389528603148188	2.70451690909941	1.80078478571376	1.62943892568776	0.103220134081614	NA	bresciano	FALSE	FALSE	FALSE	NA
bri	borghi	0.0878118820117638	3.16712951869898	1.26788916252755	2.55887138890125	0.0105012583743663	0.0658855002946025	NA	FALSE	FALSE	FALSE	NA
brutti	borghi	0.170442621321227	1.9258437544999	1.64369280159959	1.24348766382308	0.213688184039878	0.243601667271181	ugly	FALSE	FALSE	FALSE	NA
buboni	borghi	0.224466374204671	1.68631909665247	1.57456518750461	1.59952960062036	0.109702976859279	0.146327951892236	bubo	FALSE	FALSE	FALSE	symptom
buon	borghi	0.430647885373069	1.07377022989282	0.768995557560093	1.4083892071202	0.159015853341972	0.190193241312746	good	FALSE	FALSE	FALSE	NA
buone	borghi	0.683018580429612	1.5883742702151	0.813918309100191	1.97402831532263	0.0483785233812919	0.0998063597514652	good	FALSE	FALSE	FALSE	NA
buoni	borghi	0.523456923512051	1.37679065752387	0.870255607725775	1.60040874662578	0.109507936012514	0.146243008293399	good	FALSE	FALSE	FALSE	NA
busto	borghi	0.612198435760349	3.8437482323472	1.61394712490402	2.56245095635707	0.0103936265851021	0.0658855002946025	bust	FALSE	FALSE	FALSE	NA
c	borghi	2.9411202168961	-0.465088175899058	0.888600700516642	1.00212999045584	0.316280814981592	0.34573535459131	NA	FALSE	FALSE	FALSE	NA
cadde	borghi	0.0621258946162364	2.60437441367498	1.80056318119857	1.57139322586529	0.116091338506399	0.152107358073819	fell	FALSE	FALSE	FALSE	other
cade	borghi	0.205392395743497	3.9883888596261	1.5214745119074	2.79860037087437	0.00513246152051446	0.0570864627149829	fall	FALSE	FALSE	FALSE	NA
cadere	borghi	0.0643743467529013	3.15721694083706	1.57533539281743	2.15515653944371	0.0311495865513667	0.0876953981933223	fall	FALSE	FALSE	FALSE	NA
cadute	borghi	0.0712594386431112	3.02081578151647	1.58119100848827	2.04584526560192	0.0407715968955848	0.0946538694021895	fall	FALSE	FALSE	FALSE	NA
cafe	borghi	0.63183551767692	1.46118555091757	1.57744173189836	1.29071953191481	0.196800949313925	0.227396616247319	home	FALSE	FALSE	FALSE	source
cafi	borghi	0.659872912832803	1.83027300705518	1.41526871240824	2.05456202629339	0.039921326627504	0.0937045941583036	homes	FALSE	FALSE	FALSE	NA
cagionata	borghi	0.0921249083404208	3.08104913550432	1.55755231186693	2.0888560483792	0.0367206832751457	0.0912108421109902	occasioned	FALSE	FALSE	FALSE	consequence
cagioni	borghi	0.799175435975986	1.16211865223969	0.955050990560192	1.23335911407004	0.217441811998332	0.247383665789547	cagion	FALSE	FALSE	FALSE	NA
calamita	borghi	0.304924034195608	2.22228184780827	1.04907583362621	2.15094115296266	0.0314808447839709	0.0876953981933223	calamity	FALSE	FALSE	FALSE	plague's name
calci	borghi	0.0966306483828441	3.22913550112102	1.20431520939003	2.74350982640919	0.00607862288973443	0.0586011577113026	kick	FALSE	FALSE	FALSE	NA
caldi	borghi	0.332297308887256	2.2951289188098	0.946929700131124	2.45729428801874	0.0139987958373663	0.0709105670095163	hot	FALSE	FALSE	FALSE	NA
cale	borghi	0.438000528327773	2.30626171361892	1.38708942239448	2.86281072623564	0.00419901314155003	0.0524999899767291	NA	FALSE	FALSE	FALSE	NA
calepio	borghi	0.0149826504946746	2.55929726081644	1.80054723868337	2.19428535119214	0.0282149018961141	NA	calepio	FALSE	FALSE	FALSE	NA
cali	borghi	0.540237225200619	1.90869861574127	1.47013782684117	1.73068058632725	0.0835087496693359	0.126137217015579	NA	FALSE	FALSE	FALSE	NA
cambio	borghi	0.0322107505777867	2.83236006803697	1.80101955511436	1.71691498248044	0.0859947069726075	NA	change	FALSE	FALSE	FALSE	NA
camere	borghi	0.264980690728391	1.7050410432541	1.17937080386017	2.2076304364589	0.0272700456467632	0.0854799074134242	room	FALSE	FALSE	FALSE	source
campane	borghi	0.13805061981368	2.84946442413887	1.23195781116405	2.36956047400449	0.0178092423779252	0.0766537622533249	bell	FALSE	FALSE	FALSE	NA
campestri	borghi	1.21776594799169	3.69882597515078	1.58668149973836	2.47256979129715	0.0134145518114971	0.0703030956193742	rustic	FALSE	FALSE	FALSE	NA
campi	borghi	0.844321088583978	2.58176371311161	0.805902724558808	3.22516425047436	0.00125900414341224	0.0361715409010596	field	TRUE	FALSE	FALSE	NA
canali	borghi	0.130801507184355	3.46059050847985	1.66025799379168	2.29592812299767	0.0216799914437257	0.084892918636255	channel	FALSE	FALSE	FALSE	NA
cancellaria	borghi	0.0512796574442995	3.14145157992385	1.8014452253263	1.95825343610664	0.0502002816935436	0.102324406517858	chancellery	FALSE	FALSE	FALSE	NA
cancellieri	borghi	0.157230679254467	2.39290633684447	1.26296756249843	1.93739372887728	0.0526972326300236	0.104191695077727	chancellor	FALSE	FALSE	FALSE	NA
canonici	borghi	0.365252384191878	2.33053083616862	1.30445357104243	1.84819197515003	0.0645745759194195	0.112018383803765	canon	FALSE	FALSE	FALSE	religious
canti	borghi	0.389418916667661	2.30134716718559	1.08706477650905	2.16641747954661	0.0302792994389046	0.0875999443978117	song	FALSE	FALSE	FALSE	NA
cap	borghi	0.320831242052607	0.971727048818278	1.51248230479535	1.87855439191267	0.0603053635987137	0.10861346967726	NA	FALSE	FALSE	FALSE	NA
capaci	borghi	0.273711939108441	2.92340395396181	0.993390546938331	3.00873776561795	0.00262335440796728	0.0446494920236032	able	TRUE	FALSE	FALSE	NA
capanne	borghi	0.477045240410116	2.65838849646074	1.21404323477953	2.22827258214642	0.0258623435271038	0.0852807752866779	hut	FALSE	FALSE	FALSE	public response
capella	borghi	0.0329935087605435	2.8156612044571	1.8009874336547	1.70473842991326	0.0882432191071214	NA	capella	FALSE	FALSE	FALSE	NA
capi	borghi	0.864097509781653	0.853346322306013	0.759013801100341	1.13373994875141	0.25690364712582	0.285597653434451	head	FALSE	FALSE	FALSE	NA
capita	borghi	0.0355310874385684	2.77384656052073	1.80090895351371	1.71914377442078	0.0855881957381816	NA	happen	FALSE	FALSE	FALSE	NA
capitani	borghi	0.116537238758123	2.16601757371626	1.17767449502876	2.86078690716847	0.00422590988649347	0.0524999899767291	captain	FALSE	FALSE	FALSE	introduction origin;profession
capitati	borghi	0.0475416236953345	2.57888564835431	1.80057758983393	1.57347117644611	0.115609757339498	0.151593071642393	stumbled upon	FALSE	FALSE	FALSE	NA
capponi	borghi	0.183633333925301	3.18725986671891	1.80137642516269	2.02523369097177	0.042843373698896	0.0952926449379355	capponi	FALSE	FALSE	FALSE	NA
capuccini	borghi	0.0495571384094081	2.545904571383	1.80052677843275	1.52959220813375	0.126117699338513	0.161150393599211	capuchin	FALSE	FALSE	FALSE	religious
car	borghi	0.173215993440051	2.5422110448705	0.871418253035833	2.95193459470009	0.00315789812654121	0.0466921990905323	NA	TRUE	FALSE	FALSE	NA
carcerati	borghi	0.022466199916233	3.06336898699303	1.80144138363915	1.90814176789963	0.056372895557827	NA	prisoner	FALSE	FALSE	FALSE	NA
card	borghi	0.0167385158538961	1.87964721581683	1.79916393648778	2.09777060700073	0.0359254141964217	NA	NA	FALSE	FALSE	FALSE	NA
cardinali	borghi	0.680503494572621	0.905355285183259	1.07347822011094	0.861903377724158	0.388740690133493	0.416910305360557	cardinal	FALSE	FALSE	FALSE	religious
care	borghi	0.0776338499281284	3.26483358301195	1.45180752699001	2.41957794521035	0.0155385302050337	0.0740742559020772	expensive	FALSE	FALSE	FALSE	NA
carestie	borghi	0.281793330795376	1.70521016437072	1.18057032162678	1.47494633453286	0.140226971922918	0.173376111931367	famine	FALSE	FALSE	FALSE	preliminary condition
cari	borghi	0.61720781049955	2.78947344001434	0.888107283804176	3.17656343605114	0.00149031192089303	0.0361715409010596	dear	TRUE	FALSE	FALSE	NA
cariche	borghi	0.117992403143755	2.56073310404467	1.53920334467703	2.22793074702417	0.0258851334548977	0.0852807752866779	charge	FALSE	FALSE	FALSE	NA
carichi	borghi	0.406755081236267	1.31147865902233	1.18101817115562	1.13248052739407	0.257432466494018	0.285998732358237	load	FALSE	FALSE	FALSE	NA
carita	borghi	1.2285880389438	1.46814429022051	0.81136815197168	1.83104767308162	0.0670934277495853	0.113399219493341	charity	FALSE	FALSE	FALSE	religious
carlo	borghi	0.599114325105516	1.62872531557734	1.09783687716322	1.51282191285479	0.130324901128226	0.165039420922798	carlo	FALSE	FALSE	FALSE	proper noun
carmine	borghi	0.199913924760264	3.47382291935383	1.75838639452106	2.1965965692512	0.0280492714703553	0.0861730325677703	carmine	FALSE	FALSE	FALSE	NA
carozza	borghi	0.23803676625261	3.39930854302731	1.65499340751522	2.342307286667	0.0191649285384029	0.0793642539473522	carriage	FALSE	FALSE	FALSE	other
carra	borghi	0.1329057192688	2.19715058656038	1.66799839182381	1.58921856120843	0.11201105737199	0.148707347618664	NA	FALSE	FALSE	FALSE	NA
carrara	borghi	0.0405004931446787	3.009388577623	1.80128650230609	1.84558157704949	0.0649529835368702	0.112018383803765	carrara	FALSE	FALSE	FALSE	NA
carri	borghi	1.54366799892902	2.67049391815551	0.903427433351913	3.02220390197737	0.00250941451948547	0.0439967270801571	wagons	TRUE	FALSE	FALSE	NA
case	borghi	3.98263925916558	1.3916210341116	0.899227256358084	1.56043574441991	0.118656943419376	0.153811209215368	home	FALSE	FALSE	FALSE	source
casi	borghi	8.13768493027733	1.53934256086488	0.92907061359089	1.66822399604228	0.0952712690810685	0.13557834446152	case	FALSE	FALSE	FALSE	other
cassano	borghi	0.258650571287104	3.10759328113047	1.6759727596103	1.91791311791463	0.0551220286142905	0.104747832023672	cassano	FALSE	FALSE	FALSE	NA
casse	borghi	0.0826537607484708	2.83966814160864	1.56338779516146	1.88243393691828	0.0597771217393325	0.108004948195694	box	FALSE	FALSE	FALSE	other
castelli	borghi	0.0935886051953921	2.50041229419127	1.65642662541127	1.57952096024849	0.114216612700714	0.150340133372126	castle	FALSE	FALSE	FALSE	NA
cati	borghi	0.27819219008314	3.16995495846405	1.24109296302669	2.60176392952073	0.00927456698659418	0.0650163173893599	NA	FALSE	FALSE	FALSE	NA
catti	borghi	0.190936550906138	4.11736643436969	1.52067915345531	2.84835793374962	0.00439454687365637	0.0540601058590504	NA	FALSE	FALSE	FALSE	NA
cau	borghi	0.37878349321955	2.33236999571806	1.45965136582057	2.39764121088084	0.0165010193061617	0.0755449558249586	NA	FALSE	FALSE	FALSE	NA
causata	borghi	0.145675777875806	2.62793343082068	1.80039912760162	1.56911772673889	0.11662050998564	0.152448623652503	caused	FALSE	FALSE	FALSE	NA
cause	borghi	0.995574429067677	1.67573710974883	1.38488484641745	1.84865318613979	0.0645079075067763	0.112018383803765	cause	FALSE	FALSE	FALSE	NA
cautele	borghi	0.276283532457432	2.4142929733619	0.963574476176369	2.53518571181062	0.0112387726860776	0.0680725662338223	caution	FALSE	FALSE	FALSE	prevention measure
cauti	borghi	0.0581232606548757	2.78729105065172	1.71644712249289	1.72417481118503	0.0846762899187822	0.12686041010746	cautious	FALSE	FALSE	FALSE	NA
cav	borghi	0.19554230113743	2.91191809895946	1.80086280687123	1.79394888770634	0.0728213273423378	0.119060421841171	NA	FALSE	FALSE	FALSE	NA
cavati	borghi	0.197908861504306	3.06785832288839	1.76901954252013	1.89302251009611	0.0583548760161408	0.106655491333581	remove	FALSE	FALSE	FALSE	NA
cen	borghi	0.115415006078508	3.02225892304602	1.8010745041277	1.92587970788848	0.0541193957512219	0.104236537584287	NA	FALSE	FALSE	FALSE	NA
cenni	borghi	0.0524383278149407	2.81562209861266	1.733835801007	1.74355487975783	0.0812367368628615	0.124227247206281	nods	FALSE	FALSE	FALSE	NA
centi	borghi	0.467443750872809	1.68506879921257	0.860479224778701	1.98170280963553	0.0475125125770008	0.0993821719064122	hundred	FALSE	FALSE	FALSE	NA
centro	borghi	0.351183225590363	4.42439555431406	1.33023802465797	3.40857263286653	0.000653036979581275	0.0284992035704444	center	TRUE	FALSE	FALSE	NA
cer	borghi	0.104024875621389	2.94557244231803	1.34095441640405	2.26764021599738	0.0233511444179258	0.0852807752866779	NA	FALSE	FALSE	FALSE	NA
cerca	borghi	0.126546341167777	3.44347926772498	1.7077527512241	2.19130437678801	0.028429773553385	0.0865607774380346	search	FALSE	FALSE	FALSE	NA
cercanti	borghi	0.0436801252808691	2.71096785743543	1.80079603416741	1.73161247301201	0.0833425839182949	0.126137217015579	seekers	FALSE	FALSE	FALSE	NA
cerro	borghi	0.0554831436393532	3.03284566362287	1.80126599773154	1.85646785145753	0.0633869012393209	0.111221140112705	NA	FALSE	FALSE	FALSE	NA
certezza	borghi	0.0574021516107245	3.17760418312954	1.61295999406541	2.10067943092328	0.0356691161178778	0.0908799202652093	certainty	FALSE	FALSE	FALSE	NA
certi	borghi	0.822075293976003	0.560672581492907	0.791135537676223	0.714730054408587	0.474775862892824	0.503155989192768	certain	FALSE	FALSE	FALSE	NA
cesi	borghi	0.636121296356724	4.04745627777863	1.39376363997621	3.11826844633264	0.00181917025601424	0.0387028471967029	NA	TRUE	FALSE	FALSE	NA
cessi	borghi	0.0938570924960189	2.75327289928354	1.5256528800483	1.86163128478859	0.0626550803928012	0.110598958571808	cease	FALSE	FALSE	FALSE	NA
che	borghi	1.09030805961604	1.5005148405083	0.681887909959458	2.20912736541678	0.0271657831995533	0.0854799074134242	that	FALSE	FALSE	FALSE	NA
chele	borghi	0.047190729780004	2.76866135477343	1.80089941302889	1.78173747366656	0.0747920528756269	0.120659785776604	NA	FALSE	FALSE	FALSE	NA
cheli	borghi	0.0695176113948479	2.50497470724461	1.80041642499169	1.50032980036517	0.133528993766196	0.167724241616284	NA	FALSE	FALSE	FALSE	NA
chi	borghi	72.7286599622118	-0.221326785900777	0.302205447592061	-0.732251049082312	0.464015351079463	0.49267256864457	who	FALSE	FALSE	FALSE	NA
chia	borghi	0.0589450677727201	3.3941137274482	1.44593710920369	2.45986630537418	0.0138988780887845	0.0706145985286903	NA	FALSE	FALSE	FALSE	NA
chiamati	borghi	0.167610588645565	2.61000601581841	1.12610498258753	2.3579830258285	0.0183745331199608	0.0776016262287178	called	FALSE	FALSE	FALSE	NA
chiare	borghi	0.0976224796249607	3.10448226053229	1.26620215645235	2.53657903802937	0.0111941470493854	0.0680444224216212	clear	FALSE	FALSE	FALSE	NA
chiari	borghi	0.433179683524145	2.3093301515205	0.973794308994282	2.41993102460322	0.0155234513153783	0.0740742559020772	clear	FALSE	FALSE	FALSE	NA
chiefa	borghi	0.503433740881798	2.51809374879884	1.77618088325566	2.0874016218349	0.036851845498305	0.0912108421109902	church	FALSE	FALSE	FALSE	religious
chierici	borghi	0.0465727681313818	2.58444867087666	1.80058630251956	1.55188151978054	0.120690575524088	0.155770516699786	clerics	FALSE	FALSE	FALSE	NA
chiese	borghi	1.18108567088034	1.09022023756737	1.04084517430993	1.05983757979987	0.289218497015079	0.317785591942972	church	FALSE	FALSE	FALSE	religious
chio	borghi	0.0540793900924628	2.90679852490856	1.72110371465044	1.84815911130489	0.0645793285836426	0.112018383803765	NA	FALSE	FALSE	FALSE	NA
chirurghi	borghi	0.168587890078197	2.73722631291431	1.7062143430782	1.67330947277418	0.0942663885950089	0.134824700326643	surgeon	FALSE	FALSE	FALSE	prevention measure;public response
chiudendo	borghi	0.115921191170254	3.16936716564862	1.80134592956519	1.97151299753923	0.0486652278065821	0.100034079380196	closing	FALSE	FALSE	FALSE	NA
chiudere	borghi	0.542179227508533	3.64268915774304	1.32471137732614	2.82723202822146	0.00469522938825718	0.0554950029084287	close	FALSE	FALSE	FALSE	NA
chiunque	borghi	0.137979011972866	2.73009172513314	1.18203774230229	2.3676926431397	0.0178993988285807	0.0766537622533249	anyone	FALSE	FALSE	FALSE	NA
chiusi	borghi	0.155930155809773	2.1856130605869	1.51436525735098	1.50368621448209	0.132662180420803	0.167128816488681	closed	FALSE	FALSE	FALSE	NA
ci	borghi	1.83342480383067	-0.00235848493006997	0.74441434239726	-0.0031826341103591	0.997460629667609	0.998047026275291	there	FALSE	FALSE	FALSE	NA
ciascuna	borghi	0.273886114349653	2.42992493602967	1.35635023100274	1.84153719893321	0.0655428745226605	0.112018383803765	each	FALSE	FALSE	FALSE	NA
ciascuno	borghi	0.520114857999816	2.01744104416604	1.1264800970442	1.81966675550558	0.0688097689371007	0.115725520485124	each	FALSE	FALSE	FALSE	NA
cieli	borghi	0.432115683572468	1.20227176202663	0.947052756346415	1.28731355626074	0.197985020402782	0.228299799949549	heaven	FALSE	FALSE	FALSE	NA
cin	borghi	0.0426344470725067	2.88825019419608	1.80113039813534	1.89855647692906	0.0576228154709503	0.106255722569401	NA	FALSE	FALSE	FALSE	NA
cinquanta	borghi	0.117258759708048	2.92039149953556	1.49604365488059	2.0708306367369	0.0383746260963371	0.092304422453111	fifty	FALSE	FALSE	FALSE	NA
cinque	borghi	0.306954356185117	2.59847315755961	0.928156331791169	2.83163756622613	0.00463103079215532	0.0552115488971044	five	FALSE	FALSE	FALSE	NA
cinquecento	borghi	0.102874574174644	3.32841983816357	1.55886544595517	2.30761572523531	0.0210205190996751	0.0837867061069016	five hundred	FALSE	FALSE	FALSE	NA
cio	borghi	4.02658619079017	0.746230047756322	0.674850263466353	1.10853758536398	0.26762971635394	0.296492050876807	this	FALSE	FALSE	FALSE	NA
cioe	borghi	6.33057153485076	1.86162967516467	0.76626922705562	2.4615557389163	0.0138335900758144	0.0706100146872951	namely	FALSE	FALSE	FALSE	NA
circa	borghi	1.08014942240544	2.27739541174446	0.810273521932208	2.83110092196237	0.00463880816233015	0.0552115488971044	about	FALSE	FALSE	FALSE	NA
circuito	borghi	0.125248292189252	3.47058681674824	1.70889506405673	2.21845410969652	0.0265238852382522	0.0854799074134242	circuit	FALSE	FALSE	FALSE	NA
cit	borghi	0.320055395747029	2.63826830553388	1.03186369595646	2.60051925150259	0.00930827961131814	0.0650163173893599	NA	FALSE	FALSE	FALSE	NA
citta	borghi	18.158188703944	1.21137099384233	0.435913322602936	2.77920017897176	0.00544929324647113	0.0570864627149829	city	FALSE	FALSE	FALSE	place
cittadella	borghi	0.121552043542929	3.92821708835004	1.59680024707193	2.57580694114161	0.010000646727952	0.0650163173893599	citadel	FALSE	FALSE	FALSE	NA
cittadi	borghi	1.67334212055204	3.53017180217108	1.48472260383588	2.67263099005076	0.00752589857425793	0.0618796104994541	NA	FALSE	FALSE	FALSE	NA
cittadini	borghi	1.11005314939193	1.28811215438536	0.896426535816132	1.44224882534291	0.149232191149576	0.18077807070219	citizen	FALSE	FALSE	FALSE	other
claudio	borghi	0.0220061119315609	3.07512909359024	1.80146202473527	1.91837041203773	0.0550640600113872	NA	claudio	FALSE	FALSE	FALSE	NA
clemenza	borghi	0.0976884412139349	2.70949926432365	1.57977307177551	2.02530373597824	0.0428361851455194	0.0952926449379355	clemency	FALSE	FALSE	FALSE	NA
clero	borghi	0.430617245013378	1.58201166675831	1.30572596255885	1.25266452007171	0.210327823310938	0.240253661258534	clergy	FALSE	FALSE	FALSE	religious
coe	borghi	0.0405004931446787	3.009388577623	1.80128650230609	1.84558157704949	0.0649529835368702	0.112018383803765	NA	FALSE	FALSE	FALSE	NA
cognomi	borghi	0.134334366482932	2.93145010884372	1.40530120158008	2.15093005963994	0.0314817205030082	0.0876953981933223	surnames	FALSE	FALSE	FALSE	NA
coi	borghi	0.172494255636687	2.29538306248265	1.37197865853212	1.73222693100913	0.0832331658181581	0.126137217015579	with	FALSE	FALSE	FALSE	NA
col	borghi	2.79932847821252	0.537897535177153	0.577789891669325	0.933106300788282	0.350765086251087	0.379049001142444	with	FALSE	FALSE	FALSE	NA
cole	borghi	1.52252840856549	2.39051183170869	1.01031472166263	2.40193594326237	0.0163085639481071	0.075428724899336	NA	FALSE	FALSE	FALSE	NA
coli	borghi	0.304351900210612	2.28764243743855	1.25235933330219	1.870575506528	0.0614039422039225	0.109663703705221	NA	FALSE	FALSE	FALSE	NA
coll	borghi	0.0519281140725089	2.66432194840237	1.80071606898274	1.69253793418923	0.0905434536384618	0.131041631031175	NA	FALSE	FALSE	FALSE	NA
colle	borghi	0.512766279581514	1.54471941748051	1.45788059304067	1.10825736889822	0.26775068102895	0.296492050876807	hill	FALSE	FALSE	FALSE	NA
collega	borghi	0.0387522063490188	2.71027392393281	1.80079482116805	1.63482467419613	0.102085806709238	NA	connect	FALSE	FALSE	FALSE	NA
colleghi	borghi	0.128871886187183	3.29392712390987	1.79614248246096	2.06725434578394	0.0387101937130211	0.0925347608139913	colleague	FALSE	FALSE	FALSE	NA
collegio	borghi	0.259729041646526	2.33654153535814	1.62887033027234	1.50047006268245	0.133492682682327	0.167724241616284	board	FALSE	FALSE	FALSE	other;public person
colli	borghi	0.348864718961899	1.99024962238896	1.04848432458487	1.93043877597617	0.0535524942979587	0.104236537584287	hill	FALSE	FALSE	FALSE	NA
colognola	borghi	0.17534434759675	3.18154025315527	1.80109902479582	1.93040001795563	0.0535572927186428	0.104236537584287	colognola	FALSE	FALSE	FALSE	NA
colona	borghi	0.33911216490128	3.25942156348469	1.80065764359368	1.95593406714757	0.0504729215542313	0.10251182874141	colona	FALSE	FALSE	FALSE	NA
colonne	borghi	0.315786045131252	3.55016534267694	1.40435548222776	2.60898229886833	0.00908119397323305	0.0650163173893599	column	FALSE	FALSE	FALSE	NA
colpi	borghi	0.339377238002361	1.51531231825012	1.14796707427307	1.34829748542104	0.177562720585716	0.208421896853026	shots	FALSE	FALSE	FALSE	NA
colta	borghi	0.0248814283464958	3.00057725670035	1.80133453955125	1.84892989766155	0.0644679359109239	NA	educated	FALSE	FALSE	FALSE	NA
colti	borghi	0.153194428232451	3.87311274547367	1.46159692838001	2.74801241671403	0.00599577384313478	0.0586011577113026	educated	FALSE	FALSE	FALSE	NA
colui	borghi	0.213451349237619	2.96231177850911	1.7627866830172	1.94816357054583	0.0513953942492445	0.103398299068811	he	FALSE	FALSE	FALSE	NA
com	borghi	0.462399690719675	1.5024514367322	0.821687878677309	1.8440209704189	0.065180084096163	0.112018383803765	NA	FALSE	FALSE	FALSE	NA
comi	borghi	15.0596580953163	0.214540006409944	0.466889602371876	0.459264088905595	0.646044532563523	0.664793104246141	comi	FALSE	FALSE	FALSE	NA
cominciarono	borghi	0.0486433636161678	2.61115053398954	1.80062870392858	1.65104563567829	0.0987292567820469	0.138279703407347	began	FALSE	FALSE	FALSE	NA
comincio	borghi	0.289985231460367	2.12499895128222	1.31955283358457	1.65430960279743	0.0980646228562458	0.137824928242222	start	FALSE	FALSE	FALSE	NA
commandi	borghi	0.134356663262663	1.87532447121738	1.79907179127715	1.14331059533158	0.252909657462908	0.28134133137377	command	FALSE	FALSE	FALSE	NA
commercio	borghi	0.167251553247616	1.90509359499685	1.53286873685032	1.74638679524792	0.0807437629132475	0.123774889327305	trade	FALSE	FALSE	FALSE	dissemination
commessi	borghi	0.173120575237956	2.6487722689082	1.41749390330911	1.92098177837753	0.0547340047430591	0.104436408153236	committed	FALSE	FALSE	FALSE	NA
commi	borghi	0.0235601257328665	3.03454381935614	1.80139163881881	1.88092448473463	0.0599821919956217	NA	NA	FALSE	FALSE	FALSE	NA
commissario	borghi	0.187941167583414	1.45217743625414	1.7117159940068	1.52205253781883	0.127995917033303	0.162743081933384	commissioner	FALSE	FALSE	FALSE	public person
commissioni	borghi	0.0449479514840237	2.47198344238639	1.80032423761856	2.21653859685926	0.0266546375618047	0.0854799074134242	commission	FALSE	FALSE	FALSE	NA
communi	borghi	0.371145768365355	1.78404391640919	1.29527805000416	1.84188352649912	0.0654921887537685	0.112018383803765	common	FALSE	FALSE	FALSE	other
comodamente	borghi	0.210848697562562	3.66608329465332	1.64246743452412	2.4459754117576	0.0144460852104322	0.0723154030239873	comfortably	FALSE	FALSE	FALSE	NA
compagnie	borghi	1.60309866067211	2.8423577449636	0.809180595729949	3.55770069494125	0.000374115244859148	0.0199497647326506	company	TRUE	FALSE	FALSE	NA
comparire	borghi	0.0210914445437894	3.09961729834117	1.80149974579902	1.94367417153438	0.0519347551828664	NA	appear	FALSE	FALSE	FALSE	NA
compartiti	borghi	0.129487545531246	2.81783119383276	1.76474977612516	1.76266654923108	0.0779567456988255	0.122062908168722	grant	FALSE	FALSE	FALSE	other
comperare	borghi	0.117472931945751	2.96836675250127	1.8009686211692	1.79660171879154	0.0723988713527425	0.119060421841171	buy	FALSE	FALSE	FALSE	NA
comperate	borghi	0.158028690325922	2.8567681347471	1.71291186912629	1.75483898897703	0.0792868524614961	0.122901842340133	bought	FALSE	FALSE	FALSE	NA
comperato	borghi	0.220130181859268	3.29896721663512	1.76721502820833	1.98687561748127	0.0469361822362913	0.0988680472353561	bought	FALSE	FALSE	FALSE	NA
comprate	borghi	0.156545341278427	2.58677466187451	1.80033280314252	1.61739590342983	0.105792849453752	0.144162874115521	buy	FALSE	FALSE	FALSE	NA
compresi	borghi	0.232027267743478	3.43448570698853	1.52473529994171	2.38609040506899	0.0170285644019211	0.0760906634267317	including	FALSE	FALSE	FALSE	NA
comuni	borghi	0.443121577014917	1.96021210811643	1.22984247291912	1.64237231608153	0.10051286854249	0.139537440668286	common	FALSE	FALSE	FALSE	other
con	borghi	29.6652868736291	-0.108298065316029	0.435428732691087	-0.248631661317511	0.80364571520209	0.817087817965327	with	FALSE	FALSE	FALSE	NA
concedendo	borghi	0.142507348382765	3.18646376890302	1.70783583424227	2.14873297304824	0.0316555733243113	0.0877061221294266	allowing	FALSE	FALSE	FALSE	NA
conceder	borghi	0.0333825020583405	2.8081094034088	1.80097305470527	1.6997268264227	0.089182320895222	NA	grant	FALSE	FALSE	FALSE	other
concerne	borghi	0.0259033872064958	2.9771694997458	1.80129612547256	1.82962644949266	0.0673058158849857	NA	concern	FALSE	FALSE	FALSE	NA
concesso	borghi	0.0436302991084152	2.63804563014319	1.80067240015599	1.63055534369298	0.102984178391577	0.14146817725784	granted	FALSE	FALSE	FALSE	NA
concluso	borghi	0.036597790817059	2.75013300250957	1.80086566124677	1.66268220904355	0.0963760653107132	NA	concluded	FALSE	FALSE	FALSE	NA
concorrendo	borghi	0.0866067803726483	3.28837689879296	1.57980573026319	2.32041196824908	0.0203186020683192	0.0820625434456055	competing	FALSE	FALSE	FALSE	NA
concorrere	borghi	0.124398578190976	2.98884906920423	1.44646112331744	2.17608615658865	0.0295488188526301	0.0871613339465796	compete	FALSE	FALSE	FALSE	NA
concorsi	borghi	1.07152307708814	2.63485377517009	0.989108424840146	2.71577094919799	0.00661216464957949	0.0586011577113026	contest	FALSE	FALSE	FALSE	other
condi	borghi	0.0608151134482209	3.31144953354808	1.59397832290751	2.23365009987809	0.0255061047082396	0.0852807752866779	NA	FALSE	FALSE	FALSE	NA
conditione	borghi	0.218500398181343	1.92702221662775	1.40340238862568	1.42099559165955	0.155318041019484	0.186425462493062	condition	FALSE	FALSE	FALSE	other
condotte	borghi	0.251103181372787	3.45528826930519	1.24896382556785	2.84271922713558	0.00447304565791669	0.0543794550698158	conducted	FALSE	FALSE	FALSE	NA
condotti	borghi	0.343264991291121	1.74715344672707	1.17702835389451	1.51497330037497	0.129779165759259	0.164470692570557	conducted	FALSE	FALSE	FALSE	NA
conduce	borghi	0.182130856917313	3.2294147173044	1.8014501252471	2.06888619203788	0.0385567676132607	0.0924276316588305	lead	FALSE	FALSE	FALSE	NA
condurli	borghi	0.0201678198331399	3.12404916888602	1.80153063417311	1.96960079744796	0.0488841401917099	NA	lead	FALSE	FALSE	FALSE	NA
condurre	borghi	0.403711376857385	2.7089097810985	1.01680963354923	2.70443338377681	0.00684209871971402	0.0590024159810736	lead	FALSE	FALSE	FALSE	NA
conferenti	borghi	0.0307854387276689	2.86277740754876	1.80107923530427	1.73859709363097	0.0821056581189152	NA	confer	FALSE	FALSE	FALSE	NA
confessare	borghi	0.137779946781944	3.82041594535776	1.57480064474261	2.57482144417053	0.0100291846366425	0.0650163173893599	confess	FALSE	FALSE	FALSE	religious
confidente	borghi	0.194840481583855	2.9299429165332	1.80089604208101	1.81088674862544	0.0701583842441837	0.116839109572995	confidant	FALSE	FALSE	FALSE	NA
confinanti	borghi	0.362048044759697	3.16171853190467	1.51669495848418	2.19891126908977	0.0278842321655398	0.0859703115204483	neighbouring	FALSE	FALSE	FALSE	NA
confini	borghi	0.567853484914184	1.51888639940979	0.937672000887574	1.64506898074431	0.0999555865643305	0.139421845415073	border	FALSE	FALSE	FALSE	NA
conformi	borghi	0.681192752801066	1.21904433729731	1.02292398137012	1.20833514478422	0.226918375245536	0.256962790863541	comply with	FALSE	FALSE	FALSE	NA
confusioni	borghi	0.0890283109366027	3.22247416846213	1.56375584232683	2.13737226094652	0.0325677257260855	0.0877061221294266	confusion	FALSE	FALSE	FALSE	consequence
congiunti	borghi	0.0781375966148387	2.74631306083349	1.68946940471073	1.83136760555824	0.0670456930823077	0.113399219493341	joint	FALSE	FALSE	FALSE	NA
congiunture	borghi	0.0733564930968478	2.32084206494971	1.80013883024083	1.45354125653483	0.146073533498852	0.177583681439319	conjuncture	FALSE	FALSE	FALSE	other
conobbe	borghi	0.227618189709983	3.54649346019989	1.40333336335663	2.62065930555103	0.00877599167088324	0.0643824906200141	knew	FALSE	FALSE	FALSE	NA
conosciute	borghi	0.124065606122542	3.46725593884948	1.71362429303103	2.14320762391465	0.0320964303809826	0.0877061221294266	known	FALSE	FALSE	FALSE	NA
conseguenze	borghi	0.0654143160693307	2.36556726225198	1.80024240958233	1.48051481898069	0.138735908946047	0.172734833230557	consequence	FALSE	FALSE	FALSE	NA
considerando	borghi	0.607614711848275	4.0398602966393	1.59474630141133	2.74778404348853	0.00599995136228089	0.0586011577113026	considering	FALSE	FALSE	FALSE	NA
consiglio	borghi	0.174640840106467	2.29916611553527	1.47094386937364	2.25245930955732	0.0242932613407292	0.0852807752866779	advice	FALSE	FALSE	FALSE	other
contadini	borghi	0.323349996667693	2.92741891937352	1.14626832273394	2.59576116889519	0.00943816440410975	0.0650163173893599	farmer	FALSE	FALSE	FALSE	profession
contado	borghi	0.717125508437643	2.62555394547309	1.1596122664948	2.8084989214098	0.00497730491599806	0.0564758197801913	countryside	FALSE	FALSE	FALSE	place
contagio	borghi	2.3420375733298	0.896465272810663	0.781851894788175	1.14830119405189	0.250844246367091	0.279408970757061	contagion	FALSE	FALSE	FALSE	consequence
contagione	borghi	0.243056141953432	1.7109446813554	1.52967483179548	1.17278413490068	0.24088238184758	0.270436552707508	contagion	FALSE	FALSE	FALSE	consequence
contaminati	borghi	0.138728208268936	3.12650286176811	1.71804762745482	1.91330169980355	0.0557094402604772	0.105278714590728	contaminated	FALSE	FALSE	FALSE	NA
contanti	borghi	0.0478421636930171	2.63657470029041	1.80066998435476	1.76818164572471	0.0770305415845848	0.121922688040167	cash	FALSE	FALSE	FALSE	NA
contatto	borghi	0.182839445101218	2.97801853057148	1.4573640163689	2.10888735615024	0.0349543058365697	0.0902765228131133	contact	FALSE	FALSE	FALSE	NA
conte	borghi	0.168559331107557	2.49060781738554	1.1959694405872	2.11897550414502	0.0340925371769577	0.0891921203272213	earl	FALSE	FALSE	FALSE	public person
conti	borghi	0.835460866963424	1.8912054755017	0.787766486661089	2.42051609218061	0.0154984932997618	0.0740742559020772	account	FALSE	FALSE	FALSE	NA
contiene	borghi	0.036051320581938	2.75622407185014	1.80087669866044	1.66387962845864	0.0961364868229424	NA	contain	FALSE	FALSE	FALSE	NA
contigui	borghi	0.0792287512601222	3.05142586160975	1.59907430862665	1.99230513859558	0.0463375882425252	0.0983942979303242	contiguous	FALSE	FALSE	FALSE	NA
continuamente	borghi	0.0672779366815635	3.00022885941525	1.56981084999803	1.98325589221105	0.0473388535525934	0.0993821719064122	continuously	FALSE	FALSE	FALSE	NA
continuando	borghi	0.281460358719566	3.38715278819372	1.30273875810914	2.71297089017596	0.00666829640810678	0.0586011577113026	continuing	FALSE	FALSE	FALSE	NA
continuare	borghi	0.0639759090795089	2.71297438904804	1.7118642286226	1.67542204868468	0.093851453576972	0.13434413287469	continue	FALSE	FALSE	FALSE	NA
continuati	borghi	0.10002333004699	3.48385388050286	1.55871019534662	2.37429909475689	0.0175823016401499	0.0766537622533249	continued	FALSE	FALSE	FALSE	NA
continue	borghi	1.32329398555005	3.6367650800846	1.01675124225014	3.68912683606276	0.000225025021256094	0.0182377421989463	continuous	TRUE	FALSE	FALSE	NA
continui	borghi	0.670376768282539	1.25146777762589	0.748398259867299	1.68536357314378	0.091918447134613	0.132132767756006	continue	FALSE	FALSE	FALSE	NA
contorni	borghi	0.0793168906245521	2.78364936218339	1.69665261653056	1.72839414297288	0.0839175848534875	0.126219579516556	outline	FALSE	FALSE	FALSE	NA
contrade	borghi	0.598256927954436	2.31976187354585	1.22226882286786	1.92197954859839	0.0546083311770593	0.104396726687868	district	FALSE	FALSE	FALSE	place
contrate	borghi	0.0519968759342212	2.51290660882715	1.80047735786949	1.50876624224533	0.131358530433472	0.165854761719414	contrada	FALSE	FALSE	FALSE	place
contratti	borghi	0.0743345939326296	2.90040474764678	1.58661387093857	1.90367992676399	0.056951882267012	0.106255722569401	contract	FALSE	FALSE	FALSE	NA
contre	borghi	0.4286937971603	1.32192703574975	1.20529474070957	1.12031074602836	0.262581364346237	0.291338645448042	NA	FALSE	FALSE	FALSE	NA
contri	borghi	0.607658489223084	1.38151826296589	0.846976875617383	1.6523474608459	0.0984637393331285	0.138043891552706	against	FALSE	FALSE	FALSE	NA
contribuenti	borghi	0.0220061119315609	3.07512909359024	1.80146202473527	1.91837041203773	0.0550640600113872	NA	taxpayers	FALSE	FALSE	FALSE	NA
contumaci	borghi	0.261785564650249	3.53318585448234	1.42360490956604	2.64458101140154	0.00817921251651255	0.0623290412859017	quarantine	FALSE	FALSE	FALSE	prevention measure
contumacia	borghi	0.0504018746537555	2.53937249334582	1.8005168841736	1.5386739471243	0.123883915710071	0.158892558054665	quarantine	FALSE	FALSE	FALSE	prevention measure
coperti	borghi	0.487885066124301	3.05224457786375	0.965436661546744	3.20306211776706	0.00135974648231018	0.0361715409010596	covered	TRUE	FALSE	FALSE	NA
copie	borghi	0.217233929721768	2.9963819044074	1.02215782327859	2.97448469789332	0.00293481093050543	0.0459909251977763	copy	TRUE	FALSE	FALSE	NA
copiosi	borghi	0.0373383554839753	2.73428880319404	1.80083721536776	1.6502287502338	0.0988961586452379	NA	abundant	FALSE	FALSE	FALSE	NA
corpi	borghi	1.88994476529726	1.01032737979222	0.607109354491309	1.67098625048355	0.0947243936563791	0.135282820526964	body	FALSE	FALSE	FALSE	NA
corporali	borghi	0.151329308777953	2.36796977401001	1.41849799690117	1.72780725045567	0.084022787069482	0.126219579516556	bodily	FALSE	FALSE	FALSE	other
corrado	borghi	0.0722216594932494	3.01194835527254	1.80116555243465	1.83185927402973	0.0669723895039575	0.113399219493341	corrado	FALSE	FALSE	FALSE	NA
correndo	borghi	0.0390320349427458	2.97034667296329	1.75490430150725	1.87334471006363	0.0610207996399721	NA	running	FALSE	FALSE	FALSE	NA
correnti	borghi	0.153827330762514	2.07426222891153	1.39236586217504	1.92896907321293	0.0537347017221808	0.104236537584287	current	FALSE	FALSE	FALSE	other
correre	borghi	0.285310243435481	3.24951834770957	1.09914738476723	3.04364493828596	0.00233730821024172	0.0427752534820582	run	TRUE	FALSE	FALSE	NA
corri	borghi	0.140046635119728	4.04539478282769	1.33905386529223	3.14891448429978	0.00163878143073951	0.0362234544820604	run	TRUE	FALSE	FALSE	NA
corrispondenza	borghi	0.0473838048933371	2.58594903418263	1.80058865949844	1.60548455491855	0.108387209517506	0.145485039904413	match	FALSE	FALSE	FALSE	NA
corsi	borghi	0.243818848542052	2.88134231222311	1.16845186226377	2.51104288464931	0.012037507254464	0.0687594034734691	courses	FALSE	FALSE	FALSE	NA
corti	borghi	0.268711872020026	3.36163055101517	1.12333754772436	3.03646122385918	0.00239372895238504	0.0433417731591419	short	TRUE	FALSE	FALSE	NA
cortili	borghi	0.0293842582951789	2.89352557254287	1.80114113083704	1.76036489177488	0.07834595804443	NA	courtyards	FALSE	FALSE	FALSE	NA
cose	borghi	0.801662161774608	0.696224858732767	1.06629836550105	0.665797476702857	0.505540557949129	0.531786174060208	thing	FALSE	FALSE	FALSE	NA
cosi	borghi	7.24652255239695	0.233761922394777	0.531771545064485	0.439230461521251	0.660494555088927	0.678431944937449	so	FALSE	FALSE	FALSE	NA
costa	borghi	0.315514148279231	3.97623946611265	1.56732716908782	2.78632253183018	0.00533097997752652	0.0570864627149829	coast	FALSE	FALSE	FALSE	NA
costo	borghi	0.123816296702543	2.98324114788163	1.8009973619926	1.81403239299702	0.0696727388202161	0.116539229632945	cost	FALSE	FALSE	FALSE	NA
costoro	borghi	0.0584809963236917	2.43564973279144	1.80036698694444	1.47190366992128	0.141046892442246	0.173957834012103	they	FALSE	FALSE	FALSE	other
costui	borghi	0.212830687913497	3.38264855361383	1.65915377971065	2.21718167526064	0.0266106792849473	0.0854799074134242	he	FALSE	FALSE	FALSE	NA
costumi	borghi	0.082573282665212	2.64225319446608	1.67173913284384	1.76039726475756	0.0783404727976526	0.122102092217587	costumes	FALSE	FALSE	FALSE	NA
cotali	borghi	0.0500306758323348	2.5954777926973	1.80060369915475	1.71762129103723	0.0858657142547049	0.12752482169416	such	FALSE	FALSE	FALSE	NA
cotesta	borghi	0.0220061119315609	3.07512909359024	1.80146202473527	1.91837041203773	0.0550640600113872	NA	this	FALSE	FALSE	FALSE	NA
creati	borghi	1.2252630800843	4.08443772559203	1.33514296799155	3.20251530780479	0.00136233059531431	0.0361715409010596	created	TRUE	FALSE	FALSE	NA
creature	borghi	0.284596735849144	1.97534019183827	1.61805385802987	2.1847227253284	0.0289091828950757	0.0866216859174195	creatures	FALSE	FALSE	FALSE	NA
crebbe	borghi	0.078451967204408	2.58589444586415	1.70368957503316	1.64274967867835	0.100434735592492	0.139537440668286	grew	FALSE	FALSE	FALSE	NA
credere	borghi	0.345503427144403	2.08634113388322	0.948201975517137	2.22993068336751	0.0257520450144766	0.0852807752866779	believe	FALSE	FALSE	FALSE	other
credute	borghi	0.36261155272448	3.5436881692842	1.63093380467582	2.22906349572669	0.0258096803310278	0.0852807752866779	believed	FALSE	FALSE	FALSE	NA
creduti	borghi	0.228301701898315	2.93707443737458	1.10091405176857	2.71997394108142	0.0065287061132017	0.0586011577113026	believed	FALSE	FALSE	FALSE	NA
cremasco	borghi	0.0291695655442701	2.90926607189713	1.80117343754199	1.85730440505785	0.0632678580613549	NA	cremasco	FALSE	FALSE	FALSE	NA
crescendo	borghi	0.264647367007533	3.64230368494762	1.42383952741119	2.61181815577576	0.00900621442749715	0.0650163173893599	growing	FALSE	FALSE	FALSE	NA
crescere	borghi	0.127123599391523	2.91602135113988	1.8008703277622	1.76440150222973	0.0776644054428881	0.121922688040167	grow	FALSE	FALSE	FALSE	NA
croci	borghi	0.37248162605711	2.33522220082331	1.10615842740475	2.15774547185968	0.0309476264677516	0.0876953981933223	crosses	FALSE	FALSE	FALSE	NA
crudeli	borghi	0.230091369697493	1.98814709046546	1.30579268265799	1.57036622856917	0.116329934502875	0.152302729633764	cruel	FALSE	FALSE	FALSE	nature of plague
cui	borghi	0.961466609318739	0.821691301956808	0.923868151517965	0.897029674395509	0.36970308277342	0.397746300177219	NA	FALSE	FALSE	FALSE	NA
cuni	borghi	0.0693259472705519	3.05948194082392	1.56987900175481	2.08171264848314	0.0373687246067365	0.0914321052362712	NA	FALSE	FALSE	FALSE	NA
curare	borghi	0.186958708549339	3.1462627994206	1.42567135762186	2.27879765442192	0.0226790964101096	0.0852807752866779	cure	FALSE	FALSE	FALSE	NA
curati	borghi	0.737491738288548	2.07052647809881	0.845404209294052	2.46752286558917	0.0136051531845602	0.0703030956193742	cared for	FALSE	FALSE	FALSE	public response
cure	borghi	0.970445501855117	1.30327796398246	0.743965961650158	1.75827826819714	0.0787001734938299	0.122425816646822	care	FALSE	FALSE	FALSE	NA
custodi	borghi	0.161954584665387	2.30868872830923	1.48520813517994	1.61008975277488	0.107378263825614	0.144701349985111	keeper	FALSE	FALSE	FALSE	prevention measure
custodie	borghi	0.199856364448084	2.7868872846964	1.44518483296525	1.98197691575754	0.047481824341465	0.0993821719064122	case	FALSE	FALSE	FALSE	other
custodire	borghi	0.119047557519431	2.93665187733373	1.80090854384878	1.77375733982003	0.0761032973185969	0.121851187240124	guard	FALSE	FALSE	FALSE	NA
custoditi	borghi	0.0562995541034965	3.24305585210469	1.60400555790118	2.15151207582264	0.0314358037100366	0.0876953981933223	kept	FALSE	FALSE	FALSE	NA
d	borghi	1.92710109963031	-0.375436913524248	0.79285214003524	-0.475604246137884	0.634356349760554	0.653555997150401	NA	FALSE	FALSE	FALSE	NA
dadda	borghi	0.0383409551058608	1.93878723930099	1.79929827878887	1.6363933816248	0.101757283450446	NA	adda	FALSE	FALSE	FALSE	NA
dai	borghi	0.521772024544023	2.29171127522299	0.944103797414192	3.10657737978639	0.00189266766925285	0.0392731941411264	give	TRUE	FALSE	FALSE	NA
dal	borghi	7.13942814207994	0.27237490567084	0.523777690824635	0.520403794955152	0.602782165609743	0.624048203082593	from	FALSE	FALSE	FALSE	NA
dalle	borghi	8.67665929714497	0.319400988643115	0.567261384037199	0.564895318416035	0.57214496817502	0.594863002952891	from	FALSE	FALSE	FALSE	NA
dalli	borghi	3.55794890979004	0.371687958559348	0.707740018868478	0.526075001627731	0.598836096772317	0.620823258902969	from	FALSE	FALSE	FALSE	NA
dallopera	borghi	0.0198676341258733	3.13216489034812	1.80154103638903	1.97827970812189	0.0478971609788147	NA	work	FALSE	FALSE	FALSE	NA
daltri	borghi	0.685598344752533	1.21626667560516	0.858475841040744	1.43639091437371	0.150891137024954	0.182398235238972	other	FALSE	FALSE	FALSE	NA
danari	borghi	0.632270284693717	0.838460518977366	1.08147869251203	0.788784294103172	0.430238090630578	0.459100457839024	money	FALSE	FALSE	FALSE	NA
danime	borghi	0.0958026824404563	2.07375918994419	1.79962083180931	1.45805519509909	0.14482532986002	0.176444317409989	soul	FALSE	FALSE	FALSE	NA
danimo	borghi	0.0579753472816825	3.21667497618816	1.59109376078332	2.14525419418065	0.0319325286888904	0.0877061221294266	soul	FALSE	FALSE	FALSE	NA
danni	borghi	0.788743164473196	0.868144911015236	0.688764962500848	1.26759477310351	0.204942699489611	0.234890555239944	damage	FALSE	FALSE	FALSE	NA
daprile	borghi	0.0865902845178792	2.90037982409923	1.52298505617077	2.03684384558713	0.0416656929077295	0.0946538694021895	april	FALSE	FALSE	FALSE	NA
dar	borghi	4.87866522021555	1.90763734349262	0.721069972504666	2.67452893402165	0.00748343183677357	0.0618291310009156	NA	FALSE	FALSE	FALSE	NA
dari	borghi	0.383912157082405	1.3914200886542	0.961602414829215	1.46407782067363	0.143172686572977	0.175550795175189	give	FALSE	FALSE	FALSE	NA
date	borghi	0.324232545457203	2.27188178166879	1.01396988354156	2.27675643831128	0.022800774175103	0.0852807752866779	date	FALSE	FALSE	FALSE	NA
dati	borghi	1.0755049576637	0.86055445252895	0.721823054840738	2.14375189245944	0.0320527718489261	0.0877061221294266	given	FALSE	FALSE	FALSE	NA
davano	borghi	0.260474907530389	2.63648002074204	1.65797360427334	1.68202121491518	0.0925647261712974	0.132837406360496	gave	FALSE	FALSE	FALSE	NA
de	borghi	14.5767472829333	-0.254601285303318	0.440461891957535	-0.577348913239701	0.563703777452523	0.588242691124583	NA	FALSE	FALSE	FALSE	NA
debbano	borghi	0.10669947221934	1.54771500236245	1.79824187772005	1.46209349642413	0.143715590687172	0.17572121792354	should	FALSE	FALSE	FALSE	other
debbe	borghi	0.0652414274689921	2.10572858745325	1.69489033093076	1.69394222145432	0.090276262844155	0.130989087264068	should	FALSE	FALSE	FALSE	other
debiti	borghi	0.297964153945037	1.8702157951952	1.09037702386921	2.57782852230219	0.00994233227125201	0.0650163173893599	debt	FALSE	FALSE	FALSE	NA
debitori	borghi	0.0410301819781186	2.68405187559449	1.80074950590065	1.71863887985317	0.0856801475450425	0.12752482169416	debtors	FALSE	FALSE	FALSE	NA
decembre	borghi	0.12254444304884	2.40342349204473	1.65788278707404	1.5274263228583	0.126655035061306	0.161594355078218	december	FALSE	FALSE	FALSE	date
decente	borghi	0.0233293305106864	3.03931866427869	1.80139979642007	1.88370194904605	0.0596053026566422	NA	decent	FALSE	FALSE	FALSE	NA
decio	borghi	0.0620245844685642	2.88188150546232	1.800977831037	1.74120480077759	0.0816476860510556	0.12452003732876	decio	FALSE	FALSE	FALSE	NA
decreti	borghi	0.247248824909594	2.15324107412508	1.27146471098091	2.24752657667306	0.0246063940509447	0.0852807752866779	decree	FALSE	FALSE	FALSE	public response
decurioni	borghi	0.467686879439322	2.46776438755013	1.61970450380117	2.19822923201823	0.0279327745421903	0.0859703115204483	decursions	FALSE	FALSE	FALSE	NA
defonti	borghi	0.0248260871733936	3.00088184237411	1.80133504438165	1.84790227633036	0.064616481181127	NA	source	FALSE	FALSE	FALSE	NA
degli	borghi	1.43308859955917	1.11960167610403	0.874999502742069	1.28805361922235	0.197727298935613	0.228157195110789	of	FALSE	FALSE	FALSE	NA
dei	borghi	2.27890034865347	1.00917993865163	0.665533612100754	1.5190863464859	0.128740763001968	0.163398045212043	of	FALSE	FALSE	FALSE	NA
del	borghi	30.9366088173146	0.512819378021699	0.400439853370085	1.28079167761828	0.200266848013327	0.230241157603673	of	FALSE	FALSE	FALSE	NA
delegati	borghi	0.352976688075897	1.98534495862133	1.72142927255299	2.03991206750557	0.0413590846095742	0.0946538694021895	delegates	FALSE	FALSE	FALSE	NA
delfinato	borghi	0.310156195740209	3.06599233067066	1.80116405894026	1.93783863561888	0.0526429124864697	0.104191695077727	dauphin̩	FALSE	FALSE	FALSE	NA
deli	borghi	0.0818618869105954	3.04852698550424	1.43556375566716	2.18255378441298	0.0290686863594016	0.0866460668716315	NA	FALSE	FALSE	FALSE	NA
deliberato	borghi	0.0659512474699217	2.34081440586618	1.80018460235964	1.40079451675543	0.161275528806203	0.192220553241007	deliberate	FALSE	FALSE	FALSE	NA
delibero	borghi	0.107797521766429	2.80958432986516	1.77233781937773	1.68785994269869	0.0914381176509344	0.131863542088844	deliberate	FALSE	FALSE	FALSE	NA
dell	borghi	2.57535283798155	1.82364154031858	0.838909457643256	2.1991419214743	0.027867832492128	0.0859703115204483	of	FALSE	FALSE	FALSE	NA
dellaltra	borghi	0.0307383365040645	3.01508281510782	1.77876927853996	1.83504046572491	0.0664996939259761	NA	other	FALSE	FALSE	FALSE	NA
dellanno	borghi	0.315671475729836	1.58836476343663	1.09595148874087	1.47567317930999	0.140031649395882	0.173333721652211	year	FALSE	FALSE	FALSE	NA
delle	borghi	26.7245294174669	0.28738351349082	0.406488397327027	0.706997141112045	0.47956825441589	0.507918586817576	of	FALSE	FALSE	FALSE	NA
delli	borghi	13.2272116009096	-0.073744655189395	0.560324563871352	-0.131613065936531	0.895290350309985	0.905397609166723	of	FALSE	FALSE	FALSE	NA
denti	borghi	0.132561846315793	2.56736148896251	1.48173335192405	1.78466285592109	0.0743160192721877	0.120321090151759	teeth	FALSE	FALSE	FALSE	NA
dentro	borghi	1.5665472836091	1.8465967828874	0.78690279742753	2.36682738986143	0.0179412982102459	0.0766537622533249	in	FALSE	FALSE	FALSE	NA
deputarono	borghi	0.0313811929566861	2.85771002562827	1.80106918688691	1.79888075316062	0.0720375457622727	NA	depute	FALSE	FALSE	FALSE	NA
deputate	borghi	0.0246242356154775	3.00690041978257	1.80134504639314	1.85458794947093	0.0636550902597646	NA	depute	FALSE	FALSE	FALSE	NA
deputati	borghi	1.29047983146597	1.12349543324578	1.04678469491495	1.07751998886191	0.281248025652207	0.309627515950878	deputy	FALSE	FALSE	FALSE	public response
deri	borghi	0.134969678537771	2.72671546078417	1.04408139835465	2.64720669835999	0.00811597289263851	0.0623290412859017	NA	FALSE	FALSE	FALSE	NA
destinati	borghi	0.267443481710411	2.26254605617128	1.41519847963005	1.65299768535138	0.0983313346442679	0.137971913903169	fated	FALSE	FALSE	FALSE	religious
destra	borghi	0.139193449196702	3.48242086889459	1.59756917351044	2.25200544178559	0.0243219281289897	0.0852807752866779	right	FALSE	FALSE	FALSE	NA
destro	borghi	0.139958215325683	3.07214402898825	1.72681473648535	1.87426629083032	0.0608937312265587	0.109210885719286	right	FALSE	FALSE	FALSE	NA
dette	borghi	1.96971227669119	1.19285116771881	0.811858461220074	1.47639282115239	0.139838468774946	0.173317587883653	said	FALSE	FALSE	FALSE	NA
detti	borghi	11.8814349207011	0.285843224756199	0.647269833303064	0.443044685811253	0.657733413282484	0.676412247375703	called	FALSE	FALSE	FALSE	NA
devozione	borghi	0.302508015020197	1.8649813371039	1.79856150031173	1.15664326880143	0.247418136619164	0.276221456952842	devotion	FALSE	FALSE	FALSE	religious
di	borghi	136.614354468134	0.457374831746922	0.307081572788787	1.48956213787569	0.136339403586182	0.170124387759297	of	FALSE	FALSE	FALSE	NA
dicevano	borghi	0.126796076650783	2.80901977968526	1.8006826032406	1.78314747069707	0.0745623007250435	0.120517602881314	said	FALSE	FALSE	FALSE	NA
dichi	borghi	0.300533699274071	1.68924907831863	1.06799115405716	1.61020914179111	0.107352206336096	0.144701349985111	NA	FALSE	FALSE	FALSE	NA
dichiarandosi	borghi	0.117241265875647	3.13524865656902	1.80128904721646	1.9369643304577	0.0527497037318636	0.104191695077727	declaring himself	FALSE	FALSE	FALSE	NA
dichiaro	borghi	0.0287069010880511	2.91964658044752	1.80119497658099	1.86818028171793	0.0617369462898672	NA	declare	FALSE	FALSE	FALSE	NA
dieci	borghi	0.43366854095403	2.25346337070157	1.0754327515364	2.1240989619798	0.0336618692985743	0.0889586622839562	ten	FALSE	FALSE	FALSE	NA
diedi	borghi	0.372394134015239	1.43373688216011	1.07038587965235	1.36498916704061	0.172256454855494	0.203033577675935	gave	FALSE	FALSE	FALSE	NA
dietro	borghi	0.388598609349051	2.27170674388102	0.856979213896041	2.68621111649088	0.00722674105629186	0.0614995663890437	behind	FALSE	FALSE	FALSE	NA
difese	borghi	0.218203659497894	3.64443271458659	1.51623397565462	2.52911489719119	0.0114350586223564	0.0680813618071625	defense	FALSE	FALSE	FALSE	NA
difficolta	borghi	0.178969853306263	3.26659672549844	1.29097513114292	2.57079077195079	0.0101466607780765	0.0650482978734927	difficulty	FALSE	FALSE	FALSE	NA
diffusamente	borghi	0.149333865242956	2.58526788469018	1.80033041716213	1.54155603109229	0.123181517184067	0.158230145092288	widely	FALSE	FALSE	FALSE	NA
dii	borghi	2.90906367370534	0.149737054474222	0.670936915627017	0.224959516297989	0.822010768360917	0.835261091194198	god	FALSE	FALSE	FALSE	NA
dilata	borghi	0.216338586946333	3.34740598142818	1.8015148271524	2.17796730718954	0.0294084708048012	0.0870804078412694	stretches	FALSE	FALSE	FALSE	NA
diligenti	borghi	0.133105998682887	2.82590489698785	1.29111346527205	2.24672652577789	0.0246575099319267	0.0852807752866779	diligent	FALSE	FALSE	FALSE	NA
diligenze	borghi	0.812232280578074	0.490396586999429	0.967150617224564	0.513447476104861	0.607638342824823	0.628311336262362	stagecoaches	FALSE	FALSE	FALSE	NA
dinari	borghi	0.119861203957396	2.40244155809084	1.79978956345558	2.26506207656825	0.0235088704099867	0.0852807752866779	dinars	FALSE	FALSE	FALSE	NA
dine	borghi	0.0201703963046868	3.12398008168021	1.80153054592698	1.96952758860996	0.0488925376850063	NA	NA	FALSE	FALSE	FALSE	NA
dionisio	borghi	0.119697813718235	3.07916835500743	1.80119169605236	1.89030695950244	0.0587169185543865	0.106655491333581	dionisio	FALSE	FALSE	FALSE	NA
dipoi	borghi	0.0408052072379886	2.67351722880309	1.80073158271097	1.60916561713977	0.107580132410131	0.144858690950983	NA	FALSE	FALSE	FALSE	NA
dire	borghi	0.110394934611615	2.74986069950474	1.37991933320995	2.04306335323909	0.0410461670586783	0.0946538694021895	say	FALSE	FALSE	FALSE	NA
diri	borghi	2.70181924681082	1.19816335989335	0.73844573527118	1.64297037133347	0.100389063604637	0.139537440668286	tell	FALSE	FALSE	FALSE	NA
discipline	borghi	0.167174707140683	2.31431975684607	1.79972928187129	1.47963664772648	0.138970240784154	0.172900109513619	discipline	FALSE	FALSE	FALSE	NA
discorsi	borghi	0.22649375559119	2.61973829984557	1.45564439565335	1.85863222737955	0.0630792858113436	0.111024761583151	speeches	FALSE	FALSE	FALSE	NA
dispersi	borghi	0.118782763140777	3.09947306326342	1.80123114879835	1.90499517002586	0.0567806989511166	0.106255722569401	missing	FALSE	FALSE	FALSE	NA
dispose	borghi	0.125173611889026	2.95595274711876	1.80094491163396	1.79473221878275	0.0726963746591831	0.119060421841171	have	FALSE	FALSE	FALSE	other
dissi	borghi	0.217900797077566	1.9658460903292	1.38149474305918	1.472255957725	0.140951771645363	0.173957834012103	said	FALSE	FALSE	FALSE	NA
distinte	borghi	0.0547438234993501	2.81005978685578	1.72296553476921	1.73141338828663	0.0833780604225693	0.126137217015579	distinct	FALSE	FALSE	FALSE	NA
distinti	borghi	0.0583083189193486	3.11438401038413	1.58613885729859	2.04554985962437	0.0408006789124335	0.0946538694021895	distinct	FALSE	FALSE	FALSE	NA
distribuire	borghi	0.0798014432885053	2.22461643863232	1.79490707097748	1.33973156207898	0.180332632508035	0.210800920692772	distribute	FALSE	FALSE	FALSE	NA
distribuiti	borghi	0.0552054002100618	2.70846533168026	1.80073071266635	1.62865991433587	0.10338503310398	0.141789948705056	distributed	FALSE	FALSE	FALSE	other
diti	borghi	0.0919811715008234	3.02279044106509	1.54333099380674	2.06205167998521	0.0392028159970313	0.0929978773164279	finger	FALSE	FALSE	FALSE	NA
diversi	borghi	0.153008123916213	2.445521522575	1.80002840939874	1.45477794613	0.145730745542605	0.17742040694815	different	FALSE	FALSE	FALSE	NA
dodici	borghi	0.0961191308179256	3.04246011622471	1.52544816983413	2.14324837517415	0.0320931597521642	0.0877061221294266	twelve	FALSE	FALSE	FALSE	NA
dogni	borghi	0.462863853693786	1.30470140545167	0.898844436286652	1.46422502472166	0.143132474846352	0.175550795175189	every	FALSE	FALSE	FALSE	NA
doi	borghi	0.157769481846925	2.55091729841448	1.79997389425635	1.98733852026074	0.046884895689367	0.0988680472353561	NA	FALSE	FALSE	FALSE	NA
doli	borghi	0.134224114155545	3.09966067426127	1.71321890279756	1.93586068138082	0.0528847664705556	0.104191695077727	NA	FALSE	FALSE	FALSE	NA
dolori	borghi	0.300676642794349	2.37467806012865	0.994426656022453	2.42394034247234	0.0153531273883458	0.0740742559020772	pain	FALSE	FALSE	FALSE	NA
domenica	borghi	0.075867285445002	2.63974238553448	1.69849141794402	1.68850330345052	0.0913146553696436	0.131863542088844	sunday	FALSE	FALSE	FALSE	NA
doni	borghi	0.094690589625878	3.073614534044	1.22173208682188	2.55539571385099	0.0106067139134671	0.0658855002946025	gift	FALSE	FALSE	FALSE	NA
donne	borghi	2.65485503478507	1.4124705768234	0.673103107739734	2.10893032361538	0.0349505963124271	0.0902765228131133	women	FALSE	FALSE	FALSE	NA
dopo	borghi	3.09899707082843	0.804068571947784	0.849029444681355	0.962289634480599	0.335904134348787	0.364610227462778	after	FALSE	FALSE	FALSE	other
doppi	borghi	1.89967509238266	0.511725458694555	1.11835900264113	0.46182675279194	0.64420556430095	0.663301796999526	after	FALSE	FALSE	FALSE	other
dordine	borghi	0.152610951553979	2.24316433585286	1.51667854654993	1.54834950549078	0.121538171376299	0.156479873185213	order	FALSE	FALSE	FALSE	public response
dore	borghi	1.20760482446576	3.17406500478682	1.78234399784527	2.00041858442911	0.045455083256439	0.0973430235757697	dore	FALSE	FALSE	FALSE	NA
dori	borghi	0.354701459188737	2.52023674365548	1.08148825992706	2.38131535164749	0.0172509368855341	0.0760906634267317	NA	FALSE	FALSE	FALSE	NA
dormire	borghi	0.0441969908735563	2.9229535619185	1.8011257415512	1.77750069291647	0.0754858969302694	0.121319165793502	sleep	FALSE	FALSE	FALSE	NA
dormito	borghi	0.149696309900449	2.95427993602167	1.7156058246896	1.8082470579922	0.0705680575896784	0.117291830095344	slept	FALSE	FALSE	FALSE	NA
dottor	borghi	0.041557625508923	2.66049312184352	1.8007096448416	1.60020384299581	0.109553369902517	0.146243008293399	dr	FALSE	FALSE	FALSE	NA
dottori	borghi	0.133515394644062	2.18558133777838	1.63793951165595	1.89035553261222	0.0587104263468389	0.106655491333581	doctor	FALSE	FALSE	FALSE	prevention measure;public response;prevention measure;public response
dottrine	borghi	0.277918155951033	1.54213522333985	1.54502716344093	1.04746951772279	0.294883083857507	0.32380065079063	doctrine	FALSE	FALSE	FALSE	NA
doveva	borghi	0.296609314322165	2.28970891944964	1.6711577250836	1.46716682093848	0.142330680279348	0.175033827915788	must	FALSE	FALSE	FALSE	other
dovi	borghi	0.573428395024986	0.859764724635567	1.52756040309478	1.24790099906099	0.212067314748671	0.242078182228195	where	FALSE	FALSE	FALSE	NA
drappi	borghi	0.0921884556739621	2.21098202483053	1.77199408162268	1.39932524981322	0.161715471189793	0.192610029366709	drapes	FALSE	FALSE	FALSE	NA
dri	borghi	0.0500560619968639	2.80123793407557	1.80089292423195	1.6916476153023	0.090713182024169	0.131175731355255	NA	FALSE	FALSE	FALSE	NA
dritto	borghi	0.115215691249232	3.18797891734647	1.80137766042039	1.99037418226645	0.0465497317468677	0.0984194328362345	straight	FALSE	FALSE	FALSE	NA
dubio	borghi	0.0759451531313621	2.26992226021367	1.79193906686454	1.36297660479513	0.172889883954668	0.203639157433111	doubt	FALSE	FALSE	FALSE	NA
dubitando	borghi	0.141603015028899	3.81230066501233	1.59687785445653	2.47378691975012	0.0133689406247265	0.0703030956193742	doubting	FALSE	FALSE	FALSE	NA
dubitare	borghi	0.159938627489072	3.58070322759201	1.3130893444336	2.78660534304592	0.00532633030112808	0.0570864627149829	doubt	FALSE	FALSE	FALSE	NA
ducali	borghi	0.0575115401440314	2.44242028989006	1.80037636879137	1.46261584977244	0.14357252378951	0.17572121792354	ducals	FALSE	FALSE	FALSE	NA
ducati	borghi	1.35506927213826	2.78963135475769	1.05232055816045	3.83665198216029	0.00012472302153264	0.0174583211640371	duchy	TRUE	FALSE	FALSE	place
ducento	borghi	0.0411187793250824	2.66873741253262	1.80072350334829	1.60629306643433	0.108209533071612	0.145476007336401	two hundred	FALSE	FALSE	FALSE	NA
duchi	borghi	0.0310827430958166	2.85768501325286	1.80106913739855	1.73608756279823	0.0825483531385553	NA	duke	FALSE	FALSE	FALSE	NA
dui	borghi	5.00680537422087	0.892791275565631	0.465528818148253	1.92021238372042	0.0548310780258416	0.104504473460227	NA	FALSE	FALSE	FALSE	NA
duoi	borghi	0.341962201555985	1.46328753596797	1.66329339676963	1.58670428170972	0.112579636146991	0.148933931093142	NA	FALSE	FALSE	FALSE	NA
duomo	borghi	0.358017515993368	2.50537201490097	1.1669928867338	2.20689454657165	0.0273214275163941	0.0854799074134242	cathedral	FALSE	FALSE	FALSE	religious
durando	borghi	0.0437484832145619	2.89593668941904	1.74978586081138	1.79182511988344	0.0731609836425072	0.119157889147892	lasting	FALSE	FALSE	FALSE	NA
durante	borghi	0.27007444135676	2.43008619624666	1.2329043776828	2.02126605193475	0.0432522313896308	0.0958914748087622	during	FALSE	FALSE	FALSE	other
duri	borghi	0.534428258394771	1.61753315653337	1.12867115857449	1.47050117074109	0.141426068835687	0.174236090325206	hard	FALSE	FALSE	FALSE	NA
e	borghi	40.9624428901264	-0.216904420665613	0.318204340856593	-0.681387258889951	0.495626482716727	0.523297936466421	and	FALSE	FALSE	FALSE	NA
eccessi	borghi	0.067495320535517	3.32121514320819	1.45886634416561	2.37928693499747	0.0173461676907003	0.0760906634267317	excesses	FALSE	FALSE	FALSE	NA
eccetto	borghi	0.096155386241341	2.91324884960875	1.64403761871702	1.8447086040292	0.0650799385976738	0.112018383803765	except	FALSE	FALSE	FALSE	NA
eccettuate	borghi	0.0231474956102776	3.04406817923376	1.80140794310919	1.8881297181121	0.0590085381289886	NA	except	FALSE	FALSE	FALSE	NA
eccettuati	borghi	0.0877875820330692	2.83443404708364	1.77920032141706	1.70275604215206	0.0886137322709114	0.129793952086998	except	FALSE	FALSE	FALSE	NA
ecco	borghi	0.0994117898984637	2.73117335798293	1.52331599092021	1.90225488495582	0.0571378406361098	0.106255722569401	here	FALSE	FALSE	FALSE	NA
ed	borghi	18.4337547476391	1.25053010459545	1.03519498245844	1.21384395815771	0.224807316645312	0.254911427668435	and	FALSE	FALSE	FALSE	NA
editti	borghi	0.333550017017623	2.03664497488951	1.12758631273967	1.84289587790113	0.0653442142677732	0.112018383803765	edict	FALSE	FALSE	FALSE	public response
effe	borghi	0.102311660699971	1.62454966513233	1.79830978120113	1.94907766812948	0.0512861501395238	0.103398299068811	NA	FALSE	FALSE	FALSE	NA
effetti	borghi	0.813678431183991	0.87423014221323	0.751584533391722	1.17657763472272	0.239364128875374	0.269124056339833	effect	FALSE	FALSE	FALSE	other
egli	borghi	2.04811502158319	0.853626537488273	0.836207181449144	1.03136660698031	0.302368934133664	0.331592735757407	he	FALSE	FALSE	FALSE	NA
egualmente	borghi	0.0311715033458933	3.04651169430953	1.77305336341953	1.92492856717926	0.0542382954432847	NA	also	FALSE	FALSE	FALSE	NA
ei	borghi	0.120870748975802	2.70430922303062	1.46224491711235	1.89799230160156	0.0576970961531771	0.106264915036018	NA	FALSE	FALSE	FALSE	NA
elegge	borghi	0.0246814927540759	3.00697428286159	1.80134516945938	1.85657970043577	0.0633709742050168	NA	elect	FALSE	FALSE	FALSE	NA
elemosine	borghi	0.173260352543653	2.86421772792401	1.59756040750548	1.85153468463095	0.0640926696736561	0.111997663023165	alms	FALSE	FALSE	FALSE	religious
eletti	borghi	0.615696931201746	2.51057805286266	0.979169057493531	3.2381642768918	0.00120301516500647	0.0361715409010596	elected	TRUE	FALSE	FALSE	NA
eli	borghi	0.126633220073567	1.83805035097544	1.79907329907246	1.33867003972416	0.18067811384788	0.211059814529232	NA	FALSE	FALSE	FALSE	NA
elle	borghi	0.280522710178177	1.77662769047872	1.12465281686037	1.61183097228619	0.10699872639653	0.144648000259646	NA	FALSE	FALSE	FALSE	NA
eller	borghi	0.188926208241803	3.05489742684295	1.80114102458222	1.9020461581234	0.0571651204421773	0.106255722569401	NA	FALSE	FALSE	FALSE	NA
eminenti	borghi	0.0532288946637688	2.80215628649474	1.73105078283205	1.71978676031607	0.0854712101128973	0.127495179327039	eminent	FALSE	FALSE	FALSE	NA
eminenza	borghi	0.190846481419231	1.02685777222285	1.79727762406547	2.01907134757436	0.0434798043988778	0.0959819308853506	eminence	FALSE	FALSE	FALSE	public person
entrare	borghi	0.312949248855849	2.22730104287372	1.13338470010516	2.00606755314621	0.0448490411073072	0.0969605917796273	enter	FALSE	FALSE	FALSE	NA
entrate	borghi	0.024879265380757	3.01407708818477	1.79945665414059	1.85559920290887	0.0635107073983371	NA	revenue	FALSE	FALSE	FALSE	NA
entrati	borghi	0.227429212329525	2.84676052109513	1.11099614706734	2.60049727573239	0.00930887581526643	0.0650163173893599	entered	FALSE	FALSE	FALSE	NA
entri	borghi	0.630581380653991	3.34281732512376	0.878647848819639	3.82768892997843	0.000129352088588709	0.0174583211640371	enter	TRUE	FALSE	FALSE	NA
erano	borghi	4.08822551379352	0.355610298599602	0.71372376338358	0.499300861297423	0.617567448457311	0.637803275045112	were	FALSE	FALSE	FALSE	other
ere	borghi	6.77140865313606	0.491807509438674	0.622934736125893	0.790896759775791	0.429004239376113	0.45807102598378	was	FALSE	FALSE	FALSE	other
es	borghi	0.10800723085573	3.03597404777863	1.35099678821001	2.30666088643432	0.0210737323675767	0.083800917346753	NA	FALSE	FALSE	FALSE	NA
esperienze	borghi	0.050471624027848	2.8717100082608	1.72228194165109	1.76625640281003	0.0773528422532796	0.121922688040167	experience	FALSE	FALSE	FALSE	NA
esperti	borghi	0.0323291466427868	2.83057640479213	1.8010161025676	1.7162206018322	0.0861216738809874	NA	experts	FALSE	FALSE	FALSE	NA
esse	borghi	0.295651829293372	2.07896323155591	1.43312274258021	1.5038857893556	0.132610776628427	0.167128816488681	they	FALSE	FALSE	FALSE	other
essempio	borghi	0.215127535220781	2.87943935009763	1.77227899047739	1.80872561520847	0.0704936414364035	0.117282676172785	example	FALSE	FALSE	FALSE	NA
essendo	borghi	0.595227974747174	0.724091096204305	1.11883244954886	0.658819823812954	0.510011475841113	0.536027001289909	being	FALSE	FALSE	FALSE	other
essendogli	borghi	0.117791663910537	3.12431065383284	1.8012711578441	1.93028276621454	0.0535718112079314	0.104236537584287	being	FALSE	FALSE	FALSE	other
esser	borghi	0.818383043580724	0.862316240318854	1.19081063008173	0.743607512629529	0.457113956905245	0.485647911768244	be	FALSE	FALSE	FALSE	other
essere	borghi	1.14229375735556	1.08395478451266	1.07727612239635	2.01011588604963	0.0444189250867521	0.0964298603286379	be	FALSE	FALSE	FALSE	other
essi	borghi	2.50312190357646	1.24081158350861	0.965549414639786	1.29639199226578	0.194840469506159	0.225590802108491	they	FALSE	FALSE	FALSE	other
est	borghi	0.0927598817557111	2.57880184877879	1.77557997482009	1.61242814645077	0.106868804091675	0.144648000259646	east	FALSE	FALSE	FALSE	NA
este	borghi	0.0310952422638642	2.8557460815831	1.80106530388629	1.73329801056976	0.0830427141966513	NA	este	FALSE	FALSE	FALSE	NA
estinti	borghi	0.0496588767245232	3.22166061155661	1.60942136720956	2.09603752422502	0.0360788623572135	0.0908799202652093	extinct	FALSE	FALSE	FALSE	NA
estratti	borghi	0.228130324455361	3.2993666534746	1.76286456944114	2.04159356426386	0.041191864227475	0.0946538694021895	extract	FALSE	FALSE	FALSE	treatment
estreme	borghi	0.0525896991013138	2.75271860666841	1.80080651429932	1.65742596101653	0.0974333863158453	0.137664363972392	extreme	FALSE	FALSE	FALSE	NA
estremi	borghi	0.112661671207711	2.3581211197944	1.64853407355261	1.51225052460906	0.130470142163852	0.165100507035595	extreme	FALSE	FALSE	FALSE	NA
et	borghi	0.447464234950607	1.02780363290111	1.04450886994995	1.65597415607451	0.0977270526213666	0.13769159235229	NA	FALSE	FALSE	FALSE	NA
eta	borghi	0.216628112827931	2.33425736928677	1.02969272464362	2.30229419749334	0.0213185868348492	0.0843819413788684	NA	FALSE	FALSE	FALSE	NA
etti	borghi	0.022031390170398	3.07386963613914	1.80145980448129	1.91624578276694	0.0553338183688304	NA	NA	FALSE	FALSE	FALSE	NA
f	borghi	0.897005219908114	0.959000840338026	1.02283091332768	0.950598667981162	0.341808145076702	0.370310288300793	NA	FALSE	FALSE	FALSE	NA
fabri	borghi	0.0363768572172774	3.11659921416833	1.80146646867637	1.94651014440823	0.0515934905754232	NA	blacksmiths	FALSE	FALSE	FALSE	NA
fabricati	borghi	1.83122528140764	3.1608085815966	1.22241828198122	2.68040124642617	0.00735339579876321	0.0616706397911226	fabricati	FALSE	FALSE	FALSE	NA
fabriche	borghi	0.138669897038234	2.66214331894744	1.65273611755095	1.71564966343468	0.0862261828925396	0.127619227771262	build	FALSE	FALSE	FALSE	NA
facendo	borghi	0.353343518929412	1.58759215951041	0.908898111772299	1.76699174055067	0.0772296115426585	0.121922688040167	doing	FALSE	FALSE	FALSE	NA
facessero	borghi	0.271059746814592	2.45101776752986	1.24646743972412	2.01652299931368	0.0437453157116939	0.0959819308853506	did	FALSE	FALSE	FALSE	other
faceva	borghi	0.24315897889928	2.2681417486169	1.66996217071558	1.77261527463278	0.0762924789174165	0.121903956686018	was	FALSE	FALSE	FALSE	other
faci	borghi	0.0591011996639461	3.3649769803547	1.45524409628457	2.40365962638032	0.0162318787067908	0.075428724899336	NA	FALSE	FALSE	FALSE	NA
facilita	borghi	0.143239536776546	3.43734082394217	1.57861593132463	2.24642069452367	0.0246770740203679	0.0852807752866779	facilitate	FALSE	FALSE	FALSE	NA
facilmente	borghi	0.669076573619811	3.48567424550337	1.1322146941781	3.17074943818122	0.00152046230156799	0.0361715409010596	easily	TRUE	FALSE	FALSE	NA
facolta	borghi	0.181505094586245	2.6767604801163	1.11893365118934	2.43892753337894	0.0147309219686237	0.0730640369565427	faculty	FALSE	FALSE	FALSE	other
fai	borghi	0.0502538733757792	2.60334360726723	1.80061620669181	1.72679341233892	0.084204772027993	0.126381412691044	do	FALSE	FALSE	FALSE	NA
fale	borghi	0.0227979360754317	3.0532415427718	1.80142376967647	1.8966667490539	0.0578719348545499	NA	NA	FALSE	FALSE	FALSE	NA
fame	borghi	0.19833086445693	2.87508634178845	1.44761077303151	2.07586403100071	0.0379065282321147	0.0920355364494426	hungry	FALSE	FALSE	FALSE	NA
fami	borghi	0.452978814695776	1.14518355358095	0.940130483251565	1.23513829596044	0.216779038891947	0.24679459812314	hungry	FALSE	FALSE	FALSE	NA
famiglie	borghi	1.28779228789408	1.56757019322764	0.822323815885019	1.91699232703662	0.0552389064466274	0.104812284026934	family	FALSE	FALSE	FALSE	other
fan	borghi	0.0536506909965301	3.22680016159238	1.58549836402322	2.18416900576282	0.0289498315271882	0.0866216859174195	fan	FALSE	FALSE	FALSE	NA
fanciulli	borghi	1.27268117404	3.38647145291055	1.19136226708486	2.94269149198703	0.00325372487159557	0.0466921990905323	children	TRUE	FALSE	FALSE	NA
fane	borghi	0.0248339704844126	3.00215513057104	1.80133715620716	1.8508808937048	0.0641866900160021	NA	NA	FALSE	FALSE	FALSE	NA
fani	borghi	0.0833985123997423	2.28623735023804	1.67914172771257	2.15252088284524	0.0313563523442273	0.0876953981933223	healthy	FALSE	FALSE	FALSE	other
fanno	borghi	0.331923101972568	1.68642306886639	1.01733954659305	1.68285798437148	0.0924025868798445	0.132716626894089	make	FALSE	FALSE	FALSE	NA
fanteria	borghi	0.148342766012716	2.59735146848224	1.80034963451104	1.55002092960655	0.121136492603266	0.15619265940209	infantry	FALSE	FALSE	FALSE	NA
far	borghi	1.92703980377176	0.271582126294186	0.687953415097169	0.395152129147065	0.692730619182229	0.709829930071134	make	FALSE	FALSE	FALSE	NA
faranno	borghi	0.227972278970649	2.27938958167354	1.35612156358068	1.73087669117904	0.0834737597228602	0.126137217015579	will do	FALSE	FALSE	FALSE	NA
fare	borghi	0.25158613166963	1.76724468154937	1.56931190038629	1.17649513642514	0.239397074793482	0.269124056339833	do	FALSE	FALSE	FALSE	NA
farebbe	borghi	0.177350392246138	2.45777024621057	1.42908683988937	1.79597560287737	0.0724983972344054	0.119060421841171	would	FALSE	FALSE	FALSE	NA
fargli	borghi	0.294969378012726	3.15709189613501	1.52162317470515	2.15189340850804	0.0314057505291598	0.0876953981933223	him	FALSE	FALSE	FALSE	NA
fari	borghi	1.74107019432373	0.102238966554165	0.759783248126436	0.13516125880243	0.892484376953072	0.903096557416247	do	FALSE	FALSE	FALSE	NA
farine	borghi	0.0873436463796502	3.26233564931318	1.37106011831908	2.42980051584816	0.0151071351282295	0.0738219022721233	flour	FALSE	FALSE	FALSE	NA
farle	borghi	1.62658913132795	4.44254647550063	1.16634046408823	3.9407061418822	8.12421005349327e-05	0.0153637839011617	ask	TRUE	FALSE	FALSE	NA
farli	borghi	0.426591959451883	2.5492002477962	0.929378346546804	2.77220623700006	0.00556777485939317	0.0570864627149829	do	FALSE	FALSE	FALSE	NA
farne	borghi	0.268137556488557	3.45594280548987	1.00032729289153	3.50112189875674	0.00046330387462054	0.0219039776278933	do	TRUE	FALSE	FALSE	NA
farsi	borghi	0.221861013329744	2.70279755153925	1.42232798239854	1.95606642542182	0.0504573296376456	0.10251182874141	do	FALSE	FALSE	FALSE	NA
fati	borghi	0.0795588847057995	2.96809067097502	1.56000333499503	2.05981403817792	0.0394163220163358	0.0933053964837323	do	FALSE	FALSE	FALSE	NA
fatiche	borghi	0.360846339142068	2.50862649685048	1.03237558447023	2.46218737667441	0.0138092501263769	0.0706100146872951	labor	FALSE	FALSE	FALSE	NA
fatte	borghi	1.1577142348747	1.08902714287362	0.74668571175875	1.46373350536637	0.14326677702605	0.175550795175189	made	FALSE	FALSE	FALSE	NA
fatti	borghi	4.22813919428107	0.0256320755339518	0.665300684545341	0.0384605998439659	0.969320444995352	0.972749644682836	done	FALSE	FALSE	FALSE	NA
fe	borghi	1.69519719235218	0.248305939828136	0.82703793815947	0.301181959206021	0.76327574597676	0.777435858559213	fe	FALSE	FALSE	FALSE	NA
febbri	borghi	0.123722393368237	1.64315356033776	1.79825132923053	1.7088083064301	0.0874864635882996	0.129031162068705	fever	FALSE	FALSE	FALSE	symptom
febre	borghi	0.192045262716306	2.74303327901436	1.58535114769239	1.78808458724757	0.0737623618535981	0.11983073863931	fever	FALSE	FALSE	FALSE	symptom
fecero	borghi	0.760997598607051	1.4943796717309	0.942958520043737	1.60033065922815	0.10952524880601	0.146243008293399	made	FALSE	FALSE	FALSE	NA
feci	borghi	5.59055606365858	0.950867918813137	0.726045609354648	1.32135570573002	0.186382787878162	0.217127655693793	made	FALSE	FALSE	FALSE	NA
fecondi	borghi	0.27953164456076	2.05015366140144	1.53290308282792	1.86030838431472	0.0628419080173871	0.110721456983015	according to	FALSE	FALSE	FALSE	NA
fedeli	borghi	0.108924373295265	3.01394056892763	1.34832207485857	2.29302251426186	0.0218467087912337	0.084892918636255	faithful	FALSE	FALSE	FALSE	NA
fedelta	borghi	0.0738561557928557	2.34979283896562	1.79466519711495	1.47192752152445	0.141040450743273	0.173957834012103	loyalty	FALSE	FALSE	FALSE	NA
fedi	borghi	1.27063074192002	0.815909214007031	1.00814610612144	0.814667712199303	0.415262539918393	0.444234345028979	faith	FALSE	FALSE	FALSE	NA
fei	borghi	0.122484643203819	2.41030097010518	1.67123800742242	1.57838336985726	0.114477563366789	0.150340133372126	NA	FALSE	FALSE	FALSE	NA
felici	borghi	0.187175503540724	2.33011068262583	1.09318816731367	2.1705099855219	0.0299682329995803	0.0875999443978117	happy	FALSE	FALSE	FALSE	NA
felicita	borghi	0.0443026416442047	2.61882396857953	1.80064106884477	1.57416999073207	0.115448155087059	0.151497887400288	happiness	FALSE	FALSE	FALSE	NA
felli	borghi	0.192895863979179	2.96534599240471	1.80096282866301	1.83307441982163	0.0667915046321014	0.113363144220053	NA	FALSE	FALSE	FALSE	NA
femine	borghi	0.154648159833746	2.72435853395586	1.74899219781133	1.63482867253572	0.102084968293595	0.140748086575637	female	FALSE	FALSE	FALSE	NA
feni	borghi	2.44828888876733	3.58000471815329	1.45743642881117	2.58751150463141	0.0096671967380811	0.0650163173893599	NA	FALSE	FALSE	FALSE	NA
fenti	borghi	0.0308949358992907	2.87465459383454	1.80110295526234	1.86810956644479	0.0617468003887238	NA	NA	FALSE	FALSE	FALSE	NA
fenza	borghi	0.137608161819912	1.69027901159122	1.75863738609969	1.72989140452972	0.0836496792863343	0.126137217015579	without	FALSE	FALSE	FALSE	NA
fer	borghi	0.0997286885319993	2.99778511573278	1.29733076757994	2.37056748007304	0.0177608014955729	0.0766537622533249	NA	FALSE	FALSE	FALSE	NA
feri	borghi	0.136393004506952	2.35227519718512	1.54773285463418	1.61029268451327	0.107333975530291	0.144701349985111	evening	FALSE	FALSE	FALSE	NA
ferite	borghi	0.0521351762491945	2.67168216528188	1.80072847704428	1.8165603159023	0.0692844645042413	0.116179466587408	wound	FALSE	FALSE	FALSE	NA
fermati	borghi	0.0449289764153289	2.616421140134	1.80063718826142	1.61138778047716	0.10709522889735	0.144663555224833	stopped	FALSE	FALSE	FALSE	NA
ferraresi	borghi	0.184969556604155	1.80353565502681	1.79843520067187	2.22704101222935	0.0259445329389911	0.0852807752866779	ferraresi	FALSE	FALSE	FALSE	NA
ferrari	borghi	0.0305884352452746	2.86926167161334	1.80109215580495	1.74512139627416	0.0809637398808708	NA	ferrari	FALSE	FALSE	FALSE	NA
ferrati	borghi	0.0473945153335557	2.64712711469299	1.80068738240886	1.67872858658638	0.093204952003268	0.133531000260574	closed	FALSE	FALSE	FALSE	NA
feste	borghi	0.153959877880955	2.46502775460081	1.27522320995272	1.98154128788594	0.0475306039552406	0.0993821719064122	feast	FALSE	FALSE	FALSE	other
fetenti	borghi	0.174797717927966	3.45958625954024	1.57712336314446	2.25840336376772	0.023920523209012	0.0852807752866779	fetents	FALSE	FALSE	FALSE	NA
fetori	borghi	0.0953138359984567	2.89270230330437	1.55043792586512	1.9216336572716	0.0546518704341308	0.104396726687868	stench	FALSE	FALSE	FALSE	consequence
fetti	borghi	0.321730163407741	2.80063865544204	1.04706430341506	2.71778224929284	0.00657210743554083	0.0586011577113026	slice	FALSE	FALSE	FALSE	NA
fi	borghi	10.1607236590153	-0.174675934258493	1.04189142375478	-0.166272840560314	0.867942238603709	0.878785062524398	NA	FALSE	FALSE	FALSE	NA
fiamme	borghi	0.179509730918975	2.0997079767996	1.50435862984999	1.46209673922611	0.143714702181861	0.17572121792354	flame	FALSE	FALSE	FALSE	NA
fiandra	borghi	0.622047562468227	3.66176791373288	1.65749417215142	2.41345259077516	0.0158021835343366	0.0744910449892339	flanders	FALSE	FALSE	FALSE	NA
fiano	borghi	0.208292182979997	2.00627220314462	1.40991180019706	1.4761009882988	0.139916783638155	0.173317587883653	are	FALSE	FALSE	FALSE	NA
fiati	borghi	0.370387579891198	2.32074203772433	1.26131637885977	1.89757059360588	0.0577526712152273	0.106264915036018	breath	FALSE	FALSE	FALSE	NA
fie	borghi	0.514003825969091	1.27858337874314	1.21365345537001	1.08149650614584	0.279476314007895	0.307876172454005	NA	FALSE	FALSE	FALSE	NA
fiere	borghi	1.28640644294521	3.23639456204897	1.16057179074851	2.89228936635396	0.00382445527516861	0.0493122945328559	proud	TRUE	FALSE	FALSE	NA
fieri	borghi	0.479921479127151	2.76862310030316	1.06717677767348	2.68092349794384	0.00734192983874749	0.0616706397911226	proud	FALSE	FALSE	FALSE	NA
figlio	borghi	0.142394526856339	2.76914920645805	1.33170325987318	2.15888545841155	0.030859054291842	0.0876953981933223	son	FALSE	FALSE	FALSE	NA
figliuole	borghi	0.249055319369356	3.875306764538	1.50668174983961	2.64942549011847	0.00806287491258176	0.0623290412859017	daughter	FALSE	FALSE	FALSE	NA
figliuoli	borghi	0.470412401449668	1.33852136336611	1.16927548603933	1.1705870669098	0.241764798348415	0.271248310342124	children	FALSE	FALSE	FALSE	NA
fii	borghi	0.208641435085647	2.48240381090422	1.11211182869618	2.27067011030759	0.0231669557366422	0.0852807752866779	NA	FALSE	FALSE	FALSE	NA
filare	borghi	0.0280981727119043	2.9363404752241	1.80123000900904	1.90946210521094	0.0562025057252418	NA	spin	FALSE	FALSE	FALSE	NA
filati	borghi	0.0226257190039515	3.05729826454531	1.80143080738238	1.89969453245586	0.0574732182702376	NA	yarn	FALSE	FALSE	FALSE	NA
fili	borghi	0.130089834077385	2.73418508293482	1.12160486155938	2.4750730579356	0.0133208923384992	0.0703030956193742	thread	FALSE	FALSE	FALSE	NA
filippo	borghi	0.117205568625758	2.91289668686792	1.34697655580386	2.21744629538627	0.0265926091004739	0.0854799074134242	filippo	FALSE	FALSE	FALSE	NA
fimi	borghi	0.0732713062659525	2.39237949793093	1.7883557437422	1.49550851112161	0.134781780332954	0.168923851345131	NA	FALSE	FALSE	FALSE	NA
fin	borghi	0.218896779983672	2.42345701360539	1.14070380840774	2.15685961873382	0.0310166041354425	0.0876953981933223	NA	FALSE	FALSE	FALSE	NA
finalmente	borghi	3.34362341500829	1.88322750106235	0.836897055859313	2.2866289701609	0.0222174888064293	0.0852807752866779	at last	FALSE	FALSE	FALSE	NA
fine	borghi	2.43037656639291	4.59993658592887	1.08839285197536	4.35076395198024	1.35664036338975e-05	0.00769667299496451	end	TRUE	TRUE	FALSE	NA
fini	borghi	3.08354263972561	1.05279537431653	0.705596833658264	1.49307253436403	0.135418201118186	0.169471895811142	purpose	FALSE	FALSE	FALSE	NA
finire	borghi	1.22179041730725	4.02893502629049	1.42913298966224	2.98672093643742	0.0028198699877985	0.0455617350592254	finish	TRUE	FALSE	FALSE	NA
finite	borghi	0.0929995112413234	3.08256088018231	1.3277368021343	2.39232019831947	0.0167422290453261	0.0756170840628684	finished	FALSE	FALSE	FALSE	NA
fioni	borghi	0.0580177175181167	2.66636629455604	1.80066117626471	1.61882128729246	0.105485720561218	0.143859532367942	NA	FALSE	FALSE	FALSE	NA
fiorentini	borghi	0.193310594840409	3.22372798908234	1.76250877838206	2.08876172546758	0.0367291773724795	0.0912108421109902	fiorentini	FALSE	FALSE	FALSE	NA
firenze	borghi	0.622530449131902	1.75029764315553	1.65347963871335	1.10785857328169	0.267922899088442	0.296492050876807	florence	FALSE	FALSE	FALSE	NA
fisici	borghi	0.544394925183499	1.24638259106654	1.79664225894216	2.36640181700948	0.0179619378294237	0.0766537622533249	physical	FALSE	FALSE	FALSE	NA
flati	borghi	0.340513936785737	1.99815959593286	1.67926867774975	1.28056932810857	0.200344979089918	0.230241157603673	NA	FALSE	FALSE	FALSE	NA
foffi	borghi	0.134843854452071	1.85553385001779	1.79847551422754	2.27378999217784	0.022978616261965	0.0852807752866779	was	FALSE	FALSE	FALSE	other
foggetti	borghi	0.0413206308829985	2.66494472563424	1.80071711584652	1.60349681015751	0.108825012816532	0.145887169511904	subject	FALSE	FALSE	FALSE	NA
fole	borghi	0.285568020012417	3.27985860028819	1.42397327196305	2.39412049542063	0.0166602745254361	0.0756170840628684	alone	FALSE	FALSE	FALSE	NA
foli	borghi	0.284478932013934	1.58660676327268	1.72565839352983	0.981963229140071	0.326117963756253	0.355120137116534	alone	FALSE	FALSE	FALSE	NA
folli	borghi	0.197267487602013	2.35857354299577	1.79968309471885	2.07414801020237	0.0380655669148704	0.0922900212095575	crazy	FALSE	FALSE	FALSE	NA
fomite	borghi	0.069836115529519	2.32199531827009	1.79544276010465	1.39242105650011	0.163794931834886	0.194271062009043	fomites	FALSE	FALSE	FALSE	source
fondamenti	borghi	0.138504073265564	2.76171408407448	1.38424278293171	2.09365237774193	0.0362909580568346	0.0908799202652093	fundamental	FALSE	FALSE	FALSE	NA
foni	borghi	0.853718887859842	1.65108713884893	1.27754599711628	1.31536123764074	0.188388526296293	0.219014529888176	are	FALSE	FALSE	FALSE	NA
fopponi	borghi	2.51091475050946	3.11237251763447	1.30628354502613	2.52245882208503	0.0116537593411099	0.0683955117192037	grave	FALSE	FALSE	FALSE	public response
forfi	borghi	0.159752804082584	1.91601694954882	1.74313979207454	1.20851244944389	0.226850210049993	0.256962790863541	NA	FALSE	FALSE	FALSE	NA
fori	borghi	0.0747994355326871	2.66193445928028	1.68875583139267	1.66088811103163	0.0967359204641236	0.136901712374681	hole	FALSE	FALSE	FALSE	NA
formali	borghi	0.12840517355771	2.89141218164656	1.80082561489726	1.74646002284293	0.0807310478977594	0.123774889327305	formal	FALSE	FALSE	FALSE	NA
formati	borghi	0.0731961288049648	3.0735725166439	1.58441572980508	2.06660546240415	0.0387713456843335	0.0925509542142155	format	FALSE	FALSE	FALSE	NA
forme	borghi	1.8649212149653	2.32796938648108	0.973752452453561	2.43593858533911	0.0148532061027989	0.0730640369565427	form	FALSE	FALSE	FALSE	NA
formenti	borghi	0.0969010230447098	2.33409174746168	1.76737464543846	1.40862161965276	0.158947082568536	0.190193241312746	wheat	FALSE	FALSE	FALSE	public response
fornari	borghi	0.0452461418555782	2.90772830794824	1.80109531317925	1.84057335630591	0.0656841051916316	0.112018383803765	baker	FALSE	FALSE	FALSE	profession
forni	borghi	2.42853065467273	3.69870406123302	1.42089039826033	2.71948317264167	0.00653840217116267	0.0586011577113026	oven	FALSE	FALSE	FALSE	NA
fortezze	borghi	0.233699361192756	1.8201645908981	1.73387214120384	1.12617596929238	0.260091043015274	0.288763832493149	fortresses	FALSE	FALSE	FALSE	NA
forti	borghi	0.491777680479517	1.37664877276821	1.07354137045535	1.30610710859382	0.191516135902015	0.222043912333262	strong	FALSE	FALSE	FALSE	NA
fortune	borghi	0.0633297835628211	3.35817666310122	1.5688549726959	2.21429693367144	0.0268083594259006	0.0854799074134242	fortune	FALSE	FALSE	FALSE	NA
forze	borghi	0.392450093317161	1.65996336905387	1.0247864263232	1.64331208451978	0.100318379278224	0.139537440668286	force	FALSE	FALSE	FALSE	NA
fosse	borghi	2.03060361354203	0.451941469982764	1.02918753129901	0.442080548766414	0.658430919360948	0.676720667120974	pit	FALSE	FALSE	FALSE	public response
fossero	borghi	1.37425665272084	0.894594584304438	1.09945913799954	0.821111410808378	0.411582810946087	0.440574807691975	were	FALSE	FALSE	FALSE	other
foto	borghi	0.041948176417596	2.67224961258854	1.80072943689873	1.74716493097093	0.0806087329503408	0.123774889327305	NA	FALSE	FALSE	FALSE	NA
fotti	borghi	0.373494183463928	2.32705963733358	1.22222801785393	2.94086279992487	0.00327299468108099	0.0466921990905323	under	TRUE	FALSE	FALSE	NA
frali	borghi	0.0613920984369443	2.67600808322247	1.8006768846084	1.69665427223557	0.0897620426729747	0.130576920196071	NA	FALSE	FALSE	FALSE	NA
fran	borghi	0.0597549042562652	2.63727037756885	1.8006145417305	1.58304593745504	0.11341099444644	0.149748264195377	NA	FALSE	FALSE	FALSE	NA
francesco	borghi	0.39899183767275	1.86679457641886	1.29682341936857	1.47877961541254	0.139199225660503	0.172932176696479	francesco	FALSE	FALSE	FALSE	NA
francia	borghi	0.428148858855847	2.75766552275843	1.17423660322989	2.42929372640639	0.015128270641267	0.0738219022721233	france	FALSE	FALSE	FALSE	NA
fratelli	borghi	0.11383994634122	2.80954218157599	1.24842511107356	2.29305270727643	0.021844970663537	0.084892918636255	brother	FALSE	FALSE	FALSE	NA
frati	borghi	0.082771257162858	3.28869315154497	1.41648879686777	2.38041850679618	0.0172929855665801	0.0760906634267317	friars	FALSE	FALSE	FALSE	NA
fraudi	borghi	0.0547306774387854	2.82626572460276	1.72061668556217	1.74633104353479	0.0807534445604141	0.123774889327305	NA	FALSE	FALSE	FALSE	NA
fre	borghi	1.93230968398794	1.2156443988705	0.648710097456503	1.8818224213422	0.0598601304767517	0.108040235494625	NA	FALSE	FALSE	FALSE	NA
fredde	borghi	0.238857925199661	3.30768794750317	1.4957972442092	2.89807432292073	0.0037546160291343	0.0487813471876838	cold	TRUE	FALSE	FALSE	NA
freddi	borghi	0.192711062730446	2.98219875513656	1.42241392234958	2.15520500789459	0.0311457952108568	0.0876953981933223	cold	FALSE	FALSE	FALSE	NA
freno	borghi	0.0696660384193083	3.30400451276402	1.44544161766317	2.40093522027774	0.0163532311914542	0.075428724899336	brake	FALSE	FALSE	FALSE	NA
frequentati	borghi	0.0729364108387264	2.60963896063835	1.78888579851802	1.76690958820736	0.0772433710040898	0.121922688040167	frequented	FALSE	FALSE	FALSE	NA
frequenza	borghi	0.046374396541583	3.18756751427914	1.73740937170219	2.05488795568834	0.0398898280607376	0.0937045941583036	frequency	FALSE	FALSE	FALSE	NA
friano	borghi	0.36857197051086	3.2331013924104	1.7891057004429	2.10236386259873	0.035521414235119	0.0908799202652093	NA	FALSE	FALSE	FALSE	NA
frumenti	borghi	0.103446620844353	2.62859234135383	1.80040137414084	2.15547206202443	0.0311249125763364	0.0876953981933223	wheat	FALSE	FALSE	FALSE	public response
frusta	borghi	0.0511152061953817	2.52093957278141	1.80048926021961	1.51178187302712	0.130589362311363	0.165128599297132	whip	FALSE	FALSE	FALSE	other
fu	borghi	10.3443712379079	0.411793492087353	0.613217421801022	0.671308234183339	0.502024190173969	0.528413835297524	was	FALSE	FALSE	FALSE	other
fue	borghi	0.436938019906276	1.15971757278102	1.61164228965577	0.758360068608839	0.448235456042415	0.476810466365119	it	FALSE	FALSE	FALSE	NA
fuffe	borghi	0.0555926408109751	2.0985293682541	1.79950740289674	2.08660589063977	0.0369237743767084	0.0912108421109902	were	FALSE	FALSE	FALSE	other
fuggiti	borghi	0.127545885729676	3.23376261992878	1.71289798421976	2.04296608346867	0.0410557957020011	0.0946538694021895	fled	FALSE	FALSE	FALSE	NA
fui	borghi	0.375990424131698	1.90045095643618	1.0325398770083	2.71025546266016	0.00672314037973852	0.0586011577113026	was	FALSE	FALSE	FALSE	other
fuochi	borghi	0.508308093048823	1.35481501235865	0.930612898091872	1.47478770564128	0.140269627573145	0.173376111931367	fire	FALSE	FALSE	FALSE	NA
fuor	borghi	4.92988928250292	3.12563210143963	0.967404286711865	3.31337498909741	0.000921773032940176	0.0338092049138327	out	TRUE	FALSE	FALSE	NA
fuora	borghi	1.50840950123597	2.37751068663016	1.27804454485958	1.93427395975548	0.0530794531440094	0.104191695077727	out	FALSE	FALSE	FALSE	NA
fuori	borghi	12.0399637291084	2.32514564239173	0.789028719995303	3.01714253611051	0.00255169797123814	0.0439967270801571	out	TRUE	FALSE	FALSE	NA
furno	borghi	0.70020497872081	1.57471376925145	1.71326969716653	2.71298280324018	0.00666805668659729	0.0586011577113026	were	FALSE	FALSE	FALSE	other
furo	borghi	0.215147104866331	3.73464174278743	1.51566504457396	2.64251687174567	0.00822923652171416	0.0623290412859017	NA	FALSE	FALSE	FALSE	NA
furono	borghi	3.78715067942908	1.17153886629876	0.813843502177691	1.44294217759319	0.149036760428974	0.18077807070219	were	FALSE	FALSE	FALSE	other
future	borghi	0.163106154757969	4.08765000981133	1.34710409851988	3.17076735656352	0.00152036852297134	0.0361715409010596	future	TRUE	FALSE	FALSE	NA
g	borghi	0.247710570447015	2.20396321653343	1.14747347611485	1.95126804940903	0.0510251677254312	0.103141134760907	NA	FALSE	FALSE	FALSE	NA
gagliarde	borghi	1.42552573119915	4.87851999990885	1.30050720116249	3.87050115285487	0.000108611843421898	0.0174583211640371	strong	TRUE	FALSE	FALSE	NA
galeazzo	borghi	0.047523954581565	2.84930133755433	1.80098205075121	1.72336765444748	0.0848220603421206	0.12686041010746	galeazzo	FALSE	FALSE	FALSE	NA
gambe	borghi	0.101231924691386	3.0585439846757	1.27668913333288	2.4544985386236	0.0141081237959318	0.0710414991144257	leg	FALSE	FALSE	FALSE	NA
gare	borghi	0.0534450740030288	3.19898854238408	1.58663680590536	2.1074363834199	0.035079770628133	0.0904632872864885	race	FALSE	FALSE	FALSE	NA
garzoni	borghi	0.125868268837796	3.40884119569792	1.71660788763674	2.09916821705879	0.0358020746683634	0.0908799202652093	roundsman	FALSE	FALSE	FALSE	NA
genaro	borghi	0.153505079245653	3.17179291434931	1.71234562101393	1.94041072532094	0.0523297941765325	0.104191695077727	january	FALSE	FALSE	FALSE	NA
generali	borghi	0.874247097131746	0.79521776748996	0.802144485815465	1.00008283362558	0.31727042289838	0.346594518467935	general	FALSE	FALSE	FALSE	other
genere	borghi	0.0367100190453934	2.90379431752233	1.80116215881563	1.91528579700286	0.0554560658989103	NA	kind	FALSE	FALSE	FALSE	NA
generi	borghi	0.22474479289713	2.86082385477624	1.16919622174111	2.5038352463282	0.0122855227879025	0.068782762450691	generate	FALSE	FALSE	FALSE	NA
genti	borghi	1.17685336775554	1.22291508663307	0.768823769191259	1.60025461863091	0.109542109881743	0.146243008293399	people	FALSE	FALSE	FALSE	other
gere	borghi	0.0331701907178585	1.9537280148329	1.79933326767945	1.70225986162582	0.088706665552033	NA	NA	FALSE	FALSE	FALSE	NA
gerolamo	borghi	0.206870443301542	3.69882265249356	1.56507513917414	2.46716046066019	0.0136189313263605	0.0703030956193742	gerolamo	FALSE	FALSE	FALSE	NA
geronimo	borghi	0.0619010504024914	2.88678351068325	1.80098704557448	1.74666763668627	0.0806950073050984	0.123774889327305	geronimo	FALSE	FALSE	FALSE	NA
gettati	borghi	0.116091237073688	2.8426443585772	1.41737763810696	2.14924304218256	0.0316151389516307	0.0877061221294266	thrown	FALSE	FALSE	FALSE	NA
ghe	borghi	0.240568751892889	3.57522295354843	1.16519989065252	3.13084484116975	0.00174304225132249	0.0375526317943149	NA	TRUE	FALSE	FALSE	NA
ghi	borghi	0.36718674511255	1.56561980236057	0.965706361709737	1.63877845778317	0.101259407197148	0.140116675650037	NA	FALSE	FALSE	FALSE	NA
giacomo	borghi	0.339188468455382	2.20695427761172	1.66670605191927	1.9018072163365	0.0571963625265673	0.106255722569401	giacomo	FALSE	FALSE	FALSE	proper noun
gie	borghi	3.65546348257416	0.702656883747703	0.608637225904621	1.15697909147209	0.247280902845264	0.276221456952842	NA	FALSE	FALSE	FALSE	NA
gio	borghi	1.04423837681069	1.20233887478964	1.10450766613917	1.09526953919461	0.273398568286885	0.302158677418362	gio	FALSE	FALSE	FALSE	NA
giobattista	borghi	0.134728264569489	2.73849715166385	1.80053374607321	1.62987093890765	0.103128776867639	0.141552563087679	giobattista	FALSE	FALSE	FALSE	NA
gioni	borghi	0.243512844527854	3.49508396768028	1.38154673400347	2.64228856550808	0.00823478625833947	0.0623290412859017	NA	FALSE	FALSE	FALSE	NA
giorgio	borghi	0.229582413208052	3.96711318320638	1.38303076869661	2.96208857408592	0.00305559869411308	0.0460232652865528	giorgio	TRUE	FALSE	FALSE	proper noun
giornali	borghi	0.358724909370951	1.59199137049233	1.71412397852737	2.20848070689165	0.0272107812629485	0.0854799074134242	newspaper	FALSE	FALSE	FALSE	NA
giornalmente	borghi	0.0833962592637426	2.84294895588507	1.54979946460259	1.89569635773785	0.0580002072274272	0.106490132363626	daily	FALSE	FALSE	FALSE	NA
giornate	borghi	1.28288339315449	3.19118248618212	1.13913048087544	2.8774735875858	0.00400873467355276	0.0512997474765925	day	FALSE	FALSE	FALSE	other
giorni	borghi	7.43813426645841	0.581317500887409	0.449985487708906	1.29173833988218	0.196447775206612	0.22729715391003	day	FALSE	FALSE	FALSE	other
giovani	borghi	0.228161484382702	2.63626693006465	1.76574959486796	1.61208066463654	0.106944387655649	0.144648000259646	young	FALSE	FALSE	FALSE	NA
giovanni	borghi	0.232691691297774	2.93682230678054	1.6611928748549	1.86436871373363	0.0622699433070418	0.110514539633561	giovanni	FALSE	FALSE	FALSE	NA
giravano	borghi	0.11221048881118	3.09039274093998	1.80121548327276	1.89222719272992	0.0584607167590604	0.106655491333581	were spinning	FALSE	FALSE	FALSE	NA
girolamo	borghi	0.236721832588112	2.18434501352776	1.53054816344088	1.49374168571517	0.135243148510942	0.169377364801783	girolamo	FALSE	FALSE	FALSE	proper noun
gitta	borghi	0.0612763370162218	2.69084890683696	1.80070131436611	1.70790228591424	0.0876544749748525	0.129075917868005	gitta	FALSE	FALSE	FALSE	NA
giu	borghi	0.198245076894726	2.26012445668738	1.08560263475974	2.11991866722235	0.0340129048598264	0.0891921203272213	down	FALSE	FALSE	FALSE	NA
giudicati	borghi	0.159897371141606	2.49622181512453	1.11449751894323	2.27891776494085	0.0226719541824173	0.0852807752866779	judged	FALSE	FALSE	FALSE	NA
giudici	borghi	0.207536286881074	2.39969352570341	1.16630007837034	2.0941073564057	0.0362504179104162	0.0908799202652093	judge	FALSE	FALSE	FALSE	NA
giugno	borghi	0.749103227321979	1.90479315898303	0.849657629806437	2.2605845505878	0.0237849953242935	0.0852807752866779	june	FALSE	FALSE	FALSE	NA
giulio	borghi	0.337095649699369	3.18955348089068	1.08761963634894	2.98232512769499	0.00286068022479606	0.0455617350592254	giulio	TRUE	FALSE	FALSE	NA
giunti	borghi	0.0708602569974292	3.08303474217698	1.53231224991254	2.1150251630091	0.0344278027331031	0.0895965141463937	joint	FALSE	FALSE	FALSE	NA
giuochi	borghi	0.0329053295261869	2.81888976320993	1.80099360889374	1.70812562505754	0.0876130350720107	NA	game	FALSE	FALSE	FALSE	NA
giuramento	borghi	0.161784271084786	3.06801287567935	1.61126952631001	1.97242542040478	0.0485610623026737	0.0999406626833745	oath	FALSE	FALSE	FALSE	NA
giusti	borghi	0.25642231512637	2.78674550440981	1.0941247576596	2.592335341727	0.0095326801556902	0.0650163173893599	fair	FALSE	FALSE	FALSE	other
giustificata	borghi	0.024502234325214	3.01142452788605	1.80135259809411	1.86062887151843	0.0627966047458293	NA	justified	FALSE	FALSE	FALSE	NA
giustiniano	borghi	0.0358228696529686	2.15158170877362	1.79972043179249	1.96719953074455	0.0491602121099673	NA	justinian	FALSE	FALSE	FALSE	NA
gli	borghi	9.45568742755443	-0.199600141475864	0.619079835720593	-0.322551974581062	0.747034569809161	0.763176973478507	the	FALSE	FALSE	FALSE	NA
glie	borghi	0.0803659397709579	3.09207694723703	1.38219196741279	2.28551668392945	0.0222825492815617	0.0852807752866779	NA	FALSE	FALSE	FALSE	NA
glieli	borghi	0.0547769377924297	2.61569481977204	1.80063601679766	1.69903813252361	0.0893119989896384	0.130222941219117	NA	FALSE	FALSE	FALSE	NA
glorie	borghi	0.165137458809462	2.35006665956601	1.26714251127461	1.89878363537153	0.0575929297017588	0.106255722569401	glory	FALSE	FALSE	FALSE	NA
gloriosi	borghi	0.159780979042477	2.13051777199197	1.57052272906058	1.43006200361679	0.152699224260073	0.184322042333791	glorious	FALSE	FALSE	FALSE	other
gode	borghi	0.030744009508891	2.87205432063648	1.801097742064	1.81432092993751	0.0696283311016079	NA	enjoy	FALSE	FALSE	FALSE	NA
gra	borghi	0.127681085028427	3.03634682084251	1.27744345271201	2.48772573324719	0.0128562836472363	0.0703030956193742	NA	FALSE	FALSE	FALSE	NA
gran	borghi	6.20293082858436	0.627644397144868	0.617216476106031	1.02382088796198	0.305919882489039	0.335270856404601	big	FALSE	FALSE	FALSE	NA
grandemente	borghi	0.156900038722534	3.59455444282156	1.43303659110581	2.59954187393088	0.00933482888659503	0.0650163173893599	greatly	FALSE	FALSE	FALSE	NA
grandi	borghi	7.70058821000005	0.743272803368685	0.754731630086484	0.998883571160657	0.317851095648653	0.347006135211038	large	FALSE	FALSE	FALSE	NA
grandissimi	borghi	0.783746634199768	3.61272198509398	1.12545998446194	3.30016403849266	0.000966283302479436	0.0338092049138327	very big	TRUE	FALSE	FALSE	NA
grani	borghi	0.20824347387324	2.22669334352084	1.1866464437994	1.91167635349339	0.0559177191480716	0.105278714590728	grain	FALSE	FALSE	FALSE	NA
grate	borghi	0.0693013303868247	2.78621033688125	1.69825653029748	1.8580293376587	0.0631648482453467	0.111060507968574	grating	FALSE	FALSE	FALSE	NA
gratitudine	borghi	0.0334798558920471	2.80552758510125	1.80096815973797	1.69743542889938	0.0896143691654985	NA	gratitude	FALSE	FALSE	FALSE	NA
graue	borghi	0.21607090746228	1.96235435454868	1.51023682253063	1.35638839439491	0.174975623897932	0.205810996457692	serious	FALSE	FALSE	FALSE	NA
gri	borghi	0.343462338960154	3.93480204591473	1.47295105784866	2.91382696486549	0.00357027740446474	0.0482270804952301	NA	TRUE	FALSE	FALSE	NA
grimani	borghi	0.0149826504946746	2.51197241849587	1.80047597902527	2.19428535119214	0.0282149018961141	NA	grimani	FALSE	FALSE	FALSE	NA
grosse	borghi	0.149075708012649	3.76127107012698	1.45881337880228	2.70337282659556	0.00686397083681114	0.0590024159810736	big	FALSE	FALSE	FALSE	NA
grumello	borghi	0.0599306019786982	2.28618568509242	1.79985177058393	2.2269851477978	0.0259482664269602	0.0852807752866779	grumello	FALSE	FALSE	FALSE	NA
guadagni	borghi	0.362692638947544	3.65670734022737	1.02203249679079	3.61334287326106	0.000302274561079747	0.0198468764582065	earnings	TRUE	FALSE	FALSE	NA
guarda	borghi	0.15151468728854	3.16464975470305	1.70942665748135	2.13087699008388	0.0330992774811334	0.0881611428370722	watch	FALSE	FALSE	FALSE	NA
guardare	borghi	0.0672446634469702	2.9905824505918	1.58734382837844	1.96469034186508	0.0494500884669832	0.101158714628372	watch	FALSE	FALSE	FALSE	NA
guardiani	borghi	0.147949347899176	2.91069706157615	1.6407696362163	1.83238036996595	0.0668947705758504	0.113399219493341	guardian	FALSE	FALSE	FALSE	prevention measure
guardie	borghi	2.70431184704419	1.61055969232025	0.705856583742201	2.29633612019452	0.0216566703649288	0.084892918636255	guard	FALSE	FALSE	FALSE	NA
guariti	borghi	0.258003636735559	3.17800329992383	1.41744577290657	2.3762132300138	0.0174913516611402	0.0765302841317752	healed	FALSE	FALSE	FALSE	nature of plague
guerre	borghi	0.662644955747781	1.28386026823281	0.936190553479547	1.39336353048278	0.163509888128041	0.194068221474147	war	FALSE	FALSE	FALSE	NA
guidi	borghi	0.0438152203807276	2.09393428059124	1.79958592361378	1.78621057802892	0.0740651689960619	0.120056112029807	guide	FALSE	FALSE	FALSE	NA
h	borghi	0.233863306974579	2.31689411155777	1.22410751924252	1.93299473853521	0.0532368459588815	0.104191695077727	NA	FALSE	FALSE	FALSE	NA
hanno	borghi	0.376965126076643	1.30898475403582	1.05626273134158	1.25854648722448	0.208194186079398	0.238136091873075	have	FALSE	FALSE	FALSE	other
hauer	borghi	0.92889857847909	1.06543250739398	1.19713263343029	0.90527774392015	0.365318264041058	0.393526383163216	have	FALSE	FALSE	FALSE	other
he	borghi	2.95211075907878	0.733866192352319	0.762155905452985	0.969944281272999	0.332074266172652	0.360683089359192	NA	FALSE	FALSE	FALSE	NA
hi	borghi	0.566036854107191	0.90531479139976	0.936102495351424	0.978905482666019	0.327626682938809	0.35630710182866	NA	FALSE	FALSE	FALSE	NA
hor	borghi	1.38432530648717	3.92161577448454	1.22611298419991	3.37721605301922	0.000732235105067078	0.0289828871819574	NA	TRUE	FALSE	FALSE	NA
hora	borghi	0.293049243248543	1.62235658557814	1.29589482747332	1.28588442307808	0.198483400780679	0.228611879224164	now	FALSE	FALSE	FALSE	NA
i	borghi	114.707172187228	-2.0498748955242e-08	0.0890415752934128	-5.34997083124202e-07	0.999999573134087	0.999999573134087	the	FALSE	FALSE	FALSE	NA
iddio	borghi	0.811189186277298	0.628035968319575	0.88195403252681	0.720713550505279	0.471085773587064	0.499867822097994	god	FALSE	FALSE	FALSE	NA
idonei	borghi	0.142608519329717	3.44356871398581	1.57945517339857	2.24794948454021	0.0245794112436154	0.0852807752866779	suitable	FALSE	FALSE	FALSE	NA
ielle	borghi	0.233703280078875	2.61074410330009	1.77812549500752	1.77803284495164	0.0753984606275468	0.12129317579214	ielle	FALSE	FALSE	FALSE	NA
ignoranza	borghi	0.129778426470466	3.70124320881928	1.59887520630055	2.39637650993414	0.0165580719371584	0.0755545266408676	ignorance	FALSE	FALSE	FALSE	NA
il	borghi	49.185933522196	-0.0389946304317402	0.337728931028074	-0.115460076191399	0.908080463373765	0.91669807156711	the	FALSE	FALSE	FALSE	NA
ili	borghi	0.359848868440071	3.29962618061001	1.45704769218934	2.37952940278625	0.0173347600209594	0.0760906634267317	NA	FALSE	FALSE	FALSE	NA
illustrissimi	borghi	0.139528287854611	2.33471504825574	1.53894518453132	1.58807950765984	0.112268361516913	0.148780885227931	illustrious	FALSE	FALSE	FALSE	other
im	borghi	0.139849220097903	2.81677091180566	1.11583561162066	2.55724189965339	0.0105505820530128	0.0658855002946025	NA	FALSE	FALSE	FALSE	NA
immediatamente	borghi	0.15029620614938	2.75562591793023	1.25555601438823	2.26031759447918	0.0238015467690026	0.0852807752866779	immediately	FALSE	FALSE	FALSE	NA
immediate	borghi	0.0454943011440298	2.60011652613732	1.80061106507053	1.56173943866928	0.118349383859687	0.153529459854564	immediate	FALSE	FALSE	FALSE	NA
impediti	borghi	0.0264279723425904	2.96226105694691	1.80127205007008	1.81364760162812	0.0697319969025849	NA	prevented	FALSE	FALSE	FALSE	NA
impiegare	borghi	0.0219983825169202	3.07534052906557	1.80146239769755	1.91857409480053	0.0550382566580564	NA	use	FALSE	FALSE	FALSE	NA
impiegati	borghi	0.100509665001269	2.90860327858195	1.54898198403107	2.02047334233683	0.0433343125492599	0.0958914748087622	employee	FALSE	FALSE	FALSE	NA
imposte	borghi	0.122469132084034	3.2948904954758	1.72194636219588	2.01642453658279	0.043755601915182	0.0959819308853506	taxes	FALSE	FALSE	FALSE	NA
in	borghi	49.1806584469641	0.346315909741782	0.281902040698922	1.22857855034001	0.219229861710876	0.249084929660822	in	FALSE	FALSE	FALSE	NA
incaricati	borghi	0.0424554827391904	2.6481615245174	1.80068909626395	1.59350588657714	0.111046748820541	0.147657473822313	charged	FALSE	FALSE	FALSE	NA
incerti	borghi	0.114710675194046	3.02888499810645	1.8010878602852	1.84220309822584	0.0654454474314048	0.112018383803765	uncertain	FALSE	FALSE	FALSE	NA
incontri	borghi	0.296565754328442	3.21918565253003	1.08958339708949	3.01625829528539	0.00255915157516777	0.0439967270801571	meeting	TRUE	FALSE	FALSE	NA
indifferentemente	borghi	0.0788150003712573	3.18650454260566	1.47835341688576	2.26912419718359	0.0232607742821781	0.0852807752866779	indifferently	FALSE	FALSE	FALSE	NA
ine	borghi	0.249799314723468	4.19966193351549	1.18963971397037	3.64447884778239	0.000267934168935346	0.0198468764582065	NA	TRUE	FALSE	FALSE	NA
inferiori	borghi	0.384180377715666	3.33173993322695	1.19012546973244	2.91586187895452	0.00354707490939346	0.0482270804952301	lower	TRUE	FALSE	FALSE	NA
inferme	borghi	0.188081911654762	3.27438715963281	1.77323639277054	2.04746836779578	0.0406121196156903	0.0945935522722759	infirm	FALSE	FALSE	FALSE	consequence
infermi	borghi	0.517534185697669	1.12853647140523	1.05812924056515	1.08249955242783	0.279030614169536	0.307584265101393	infirm	FALSE	FALSE	FALSE	consequence
infermita	borghi	0.251181165615583	2.63511895726324	1.30161642224881	2.07001289193019	0.038451137202853	0.092304422453111	infirmity	FALSE	FALSE	FALSE	NA
infettando	borghi	0.114121104926547	3.76336590051177	1.70999984453719	2.41249922188668	0.0158435712609299	0.0744910449892339	infecting	FALSE	FALSE	FALSE	NA
infette	borghi	1.78076787914951	2.53246734061912	1.11078323325771	2.35461480019789	0.0185419153301317	0.0777937679825691	infected	FALSE	FALSE	FALSE	consequence
infetti	borghi	5.64507821682227	0.878434910723485	0.705610442597405	1.25292934614562	0.21023142083774	0.240253661258534	infected	FALSE	FALSE	FALSE	consequence
infini	borghi	0.0820578631384763	3.27493321337364	1.56721757471748	2.29491926847886	0.0217377513391076	0.084892918636255	finally	FALSE	FALSE	FALSE	NA
influenze	borghi	0.0376523435029835	2.72712598581732	1.80082448027357	1.64435201102098	0.100103511653161	NA	influence	FALSE	FALSE	FALSE	other
ingannati	borghi	0.0376930679619151	2.72797946102375	1.80082599364366	1.6460204410047	0.099759550639052	NA	deceived	FALSE	FALSE	FALSE	NA
ini	borghi	0.463599450800039	2.22709851511725	0.971964776772113	2.33304485117604	0.0196457914443777	0.0803054342434636	NA	FALSE	FALSE	FALSE	NA
inoltri	borghi	0.0894292710987017	2.79316605961111	1.52653802540334	1.88363269723388	0.059614675876472	0.107825906845649	forward	FALSE	FALSE	FALSE	NA
insieme	borghi	0.514570490315269	1.41389904028171	1.08263098667407	1.33335276993965	0.182416063935841	0.212943855156929	together	FALSE	FALSE	FALSE	NA
instanze	borghi	0.230769158237009	3.11422016903979	1.33031463336226	2.41858893183084	0.015580836435337	0.0740742559020772	instance	FALSE	FALSE	FALSE	other
intanto	borghi	0.141875480460682	2.6166287633075	1.52938479074566	1.77204094242403	0.0763877611355016	0.121903956686018	meanwhile	FALSE	FALSE	FALSE	NA
integrita	borghi	0.0813126608130588	2.89292841330579	1.59943813896712	1.9245061103469	0.0542911755662046	0.104236537584287	integrity	FALSE	FALSE	FALSE	NA
intelligenze	borghi	0.0794573733987077	3.34086010666037	1.54875169509303	2.2686334033548	0.0232906285355976	0.0852807752866779	intelligence	FALSE	FALSE	FALSE	NA
intendendosi	borghi	0.0309175475924727	2.86791742106117	1.80108947149542	1.80950304884744	0.070372886924195	NA	intending	FALSE	FALSE	FALSE	NA
intenzione	borghi	0.119141538186096	2.93345479420657	1.80090257735599	1.77022041820187	0.0766904292192257	0.121903956686018	intention	FALSE	FALSE	FALSE	NA
inter	borghi	0.0317476726157597	3.00432778090688	1.77626040031872	1.82609846241605	0.0678354317901331	NA	NA	FALSE	FALSE	FALSE	NA
intercedere	borghi	0.127567672480804	3.39906903115517	1.71350481932974	2.16877704586132	0.0300996147341238	0.0875999443978117	intercede	FALSE	FALSE	FALSE	NA
intercessione	borghi	0.638383343816945	3.61726216842314	1.52703747902101	2.54027372213089	0.0110765742352709	0.0675710729334448	intercession	FALSE	FALSE	FALSE	other
interi	borghi	1.36950623127705	3.78138601359196	1.08100240990956	3.5952326588832	0.000324101801332806	0.0198468764582065	whole	TRUE	FALSE	FALSE	NA
interrati	borghi	0.0220061119315609	3.07512909359024	1.80146202473527	1.91837041203773	0.0550640600113872	NA	underground	FALSE	FALSE	FALSE	NA
intieramente	borghi	0.0262298165262224	2.96720371134614	1.80127999848727	1.81828503276795	0.0690205792081188	NA	entirely	FALSE	FALSE	FALSE	NA
intiere	borghi	0.0301015665620774	2.87865052647749	1.80111098872444	1.75071876760353	0.0799943650252919	NA	entire	FALSE	FALSE	FALSE	NA
intorno	borghi	0.474280915452641	2.12736843982339	0.813931131837319	2.64511051116699	0.00816642413724327	0.0623290412859017	around	FALSE	FALSE	FALSE	NA
invece	borghi	0.134938852912579	2.67553070092384	1.80047142420062	1.59450122324481	0.110823816978468	0.147591656101215	instead	FALSE	FALSE	FALSE	NA
io	borghi	1.2559807730394	0.0984974617672903	0.835838345607932	0.119333553674315	0.905011101434282	0.914141777235102	i	FALSE	FALSE	FALSE	NA
irremissibilmente	borghi	0.0219262616639084	3.07683500154593	1.80146503576074	1.91923008982123	0.0549552210711327	NA	irremissibly	FALSE	FALSE	FALSE	NA
it	borghi	0.0721842180724577	2.51387537266976	1.79331626924057	1.52152117777118	0.128129100934627	0.162743081933384	NA	FALSE	FALSE	FALSE	NA
ivi	borghi	0.225086245574127	2.38929259214035	1.79938689863312	1.76786368755168	0.0770836946843534	0.121922688040167	there	FALSE	FALSE	FALSE	NA
j	borghi	0.475112276297567	2.06780290117204	1.13261835959598	1.86273695249228	0.0624992842126657	0.110598958571808	NA	FALSE	FALSE	FALSE	NA
ji	borghi	0.267857183583608	3.06666377536253	1.5611659838665	2.05118507081187	0.040248927203082	0.0939693746222846	NA	FALSE	FALSE	FALSE	NA
k	borghi	0.085420719852643	2.51986928050712	1.69393419779276	1.5681245622767	0.11685206531108	0.152554904222549	NA	FALSE	FALSE	FALSE	NA
ke	borghi	0.0749071597624126	2.66280503159397	1.80060209838216	1.63346791859876	0.102370622679969	0.14085270800429	NA	FALSE	FALSE	FALSE	NA
l	borghi	3.02824413198033	0.13071583088189	0.650924077604052	1.19687496072688	0.231355295080976	0.260945468673175	NA	FALSE	FALSE	FALSE	NA
lacqua	borghi	0.190516801992139	3.44585373963816	1.22426383812736	2.90487118170732	0.00367404277964638	0.048701966908054	water	TRUE	FALSE	FALSE	treatment
laghi	borghi	0.123567132121121	1.32512968052626	1.65832475981453	1.42231477198627	0.154934892439406	0.186228239358665	lake	FALSE	FALSE	FALSE	NA
lai	borghi	0.182560927225862	3.5010128359275	1.76134190122495	2.24690857179817	0.02464587079121	0.0852807752866779	NA	FALSE	FALSE	FALSE	NA
laiuto	borghi	0.107343741134652	2.7824565426051	1.5409297106079	1.86167934531643	0.062648301663912	0.110598958571808	help	FALSE	FALSE	FALSE	NA
lal	borghi	0.0557116991050236	2.81517589603982	1.80091840284963	1.81538430959917	0.0694648706271294	0.116367332487573	NA	FALSE	FALSE	FALSE	NA
lalito	borghi	0.0305707048120183	2.86830312882237	1.80109024140448	1.74327201360856	0.0812861115183685	NA	breath	FALSE	FALSE	FALSE	NA
laltra	borghi	0.14221448679986	2.61459937695401	1.12194250029796	2.36739623133062	0.0179137427329218	0.0766537622533249	other	FALSE	FALSE	FALSE	NA
laltro	borghi	0.462707041609727	2.27085314949132	0.903176964330139	2.54328310239717	0.0109816212949013	0.0674115709182829	other	FALSE	FALSE	FALSE	NA
lan	borghi	0.0336675191836217	2.80432317397675	1.80096587992408	1.69858030563745	0.0893982898267186	NA	NA	FALSE	FALSE	FALSE	NA
lanci	borghi	0.0762364710524982	2.56194069247262	1.80036542042331	2.16035256277817	0.0307453867646725	0.0876557539796083	launches	FALSE	FALSE	FALSE	NA
lando	borghi	0.0398608418635727	3.02576159863906	1.80131296205857	1.86128003086401	0.0627046416523345	NA	NA	FALSE	FALSE	FALSE	NA
lanima	borghi	0.231506984383158	3.51879862947165	1.49826182496151	2.47932560154601	0.0131631083655649	0.0703030956193742	soul	FALSE	FALSE	FALSE	NA
lanimo	borghi	0.0703559256146713	3.06029835164695	1.56519627633963	2.08453497809667	0.0371115319935247	0.0914321052362712	soul	FALSE	FALSE	FALSE	NA
lanno	borghi	1.27418663435866	2.35756287957063	0.852499100452711	3.73809412282115	0.000185420534352403	0.0174583211640371	year	TRUE	FALSE	FALSE	NA
laonde	borghi	0.268200478324875	2.21942985014618	1.47555587545121	1.56477940459039	0.117634642474797	0.152894408959873	NA	FALSE	FALSE	FALSE	NA
larghe	borghi	0.0515794892298992	3.18191900453659	1.72301987246994	1.99581212172653	0.045954376878092	0.0981359466079204	wide	FALSE	FALSE	FALSE	NA
larghi	borghi	0.122872971827368	2.89102674952437	1.35870949896124	2.30578662578714	0.0211225578976246	0.083800917346753	wide	FALSE	FALSE	FALSE	NA
laria	borghi	0.21499422330478	2.16249601080699	1.25931651307131	1.75790329282918	0.078763965469019	0.122425816646822	air	FALSE	FALSE	FALSE	disinfection;source
larte	borghi	0.0982319035359572	2.99677487676316	1.55732751829673	2.03586318250539	0.0417640957721156	0.0946538694021895	art	FALSE	FALSE	FALSE	NA
lascia	borghi	0.12622879476488	3.4018981174342	1.71607795708629	2.09389777127287	0.0362690878608675	0.0908799202652093	leave	FALSE	FALSE	FALSE	other
lati	borghi	0.12363008502178	2.87415915536987	1.24550469125085	2.38391189368305	0.0171297029565975	0.0760906634267317	side	FALSE	FALSE	FALSE	NA
lazzaretti	borghi	0.493173718432683	1.57267361238468	1.56051838297946	1.43644141397714	0.15087677584927	0.182398235238972	lazaretto	FALSE	FALSE	FALSE	prevention measure
lazzaro	borghi	0.022003535460014	3.07519956399677	1.80146214903447	1.91843829239971	0.0550554595333155	NA	lazzaro	FALSE	FALSE	FALSE	NA
lazzeretti	borghi	0.302874088048973	1.31405593922655	1.79762490565001	1.15021735019892	0.250054361884089	0.278711541536816	lazaretto	FALSE	FALSE	FALSE	prevention measure
le	borghi	46.607675232831	-0.0209943971367961	0.33450478096588	-0.0628336764714095	0.949898948895655	0.955513008877308	the	FALSE	FALSE	FALSE	NA
lecco	borghi	0.665904093797288	2.67233407686546	1.28278056340729	3.32010264307717	0.000899843569593567	0.0338092049138327	lecco	TRUE	FALSE	FALSE	NA
lecito	borghi	0.100226855457751	3.04857284065298	1.39621529688343	2.22751860091262	0.0259126340595027	0.0852807752866779	lawful	FALSE	FALSE	FALSE	NA
legati	borghi	0.13516341209493	1.98945226590231	1.22220447198336	2.18306543304128	0.0290309917193359	0.0866460668716315	related	FALSE	FALSE	FALSE	NA
leggi	borghi	0.285748136098881	1.83384749634321	1.02282954190731	1.8247619476327	0.0680369604695736	0.114652382890311	read	FALSE	FALSE	FALSE	NA
legitima	borghi	0.0282579676241843	2.91969167804978	1.80119507056932	1.77951535847777	0.0751553091903039	NA	legitimate	FALSE	FALSE	FALSE	NA
legni	borghi	0.226463617772834	2.09808375367268	1.06772176638206	2.00029252147737	0.0454686861003154	0.0973430235757697	wood	FALSE	FALSE	FALSE	NA
lei	borghi	0.203424664958062	2.31620262636929	1.05457414770914	2.22688413274191	0.0259550185655107	0.0852807752866779	she	FALSE	FALSE	FALSE	NA
lenti	borghi	0.0883355872414657	3.10778708417432	1.25238924133255	2.52105110329277	0.0117004858123148	0.0684337692527827	slow	FALSE	FALSE	FALSE	NA
lenza	borghi	0.353217501406113	1.95644873598287	1.27581577946046	2.36265831323452	0.0181443898803262	0.077179967970702	line	FALSE	FALSE	FALSE	NA
lenzuoli	borghi	0.127160147468336	3.87194603402816	1.46196799836013	2.70901005549693	0.0067484294426647	0.0586011577113026	bed sheet	FALSE	FALSE	FALSE	NA
leonardo	borghi	0.579875910952963	3.50474434105059	1.80033014740452	2.09441466916847	0.0362230571450551	0.0908799202652093	leonardo	FALSE	FALSE	FALSE	NA
leonino	borghi	0.056303281377673	2.68888463370478	1.80069806333985	1.61485624456257	0.106341829658412	0.144648000259646	leonino	FALSE	FALSE	FALSE	NA
lettere	borghi	0.514087614117692	0.827830757089796	1.02410606436483	1.31183188116726	0.189576865393625	0.219945347580061	letter	FALSE	FALSE	FALSE	NA
letti	borghi	0.662132935596878	1.16291470024626	0.727678049171235	1.61236525827804	0.106882480265718	0.144648000259646	bed	FALSE	FALSE	FALSE	source
levare	borghi	0.242625512429588	2.44127566310022	1.77560684592267	1.4978727369257	0.134166318203324	0.168276399102475	remove	FALSE	FALSE	FALSE	NA
li	borghi	38.1522759733399	-0.298104142114558	0.422099831000094	-0.705468713715085	0.48051859531876	0.508608612706797	them	FALSE	FALSE	FALSE	NA
liberamente	borghi	0.0552852956804796	3.14037016921882	1.60331111034141	2.05393495679264	0.039981987424965	0.0937045941583036	freely	FALSE	FALSE	FALSE	NA
liberate	borghi	0.0487812823079307	2.87814540775014	1.72957724443744	1.76596030011005	0.0774025094979111	0.121922688040167	freed	FALSE	FALSE	FALSE	NA
libere	borghi	0.150827467169091	2.87326725063428	1.23100489585036	2.38518246380113	0.0170706522015383	0.0760906634267317	free	FALSE	FALSE	FALSE	NA
liberi	borghi	0.386813183421825	2.07224941813537	0.985291790017243	2.13816659741317	0.0325032243338865	0.0877061221294266	free	FALSE	FALSE	FALSE	NA
libito	borghi	0.183454075496439	3.19209184110549	1.80138474020598	2.03023541679225	0.0423326154028668	0.0950361380070439	NA	FALSE	FALSE	FALSE	NA
libri	borghi	0.840265446222583	0.581443075224075	0.764363879186321	1.95497086833611	0.0505865088219785	0.102519785402015	book	FALSE	FALSE	FALSE	NA
licenze	borghi	0.628236036452541	1.57141884173106	0.776172912277292	2.0377604209077	0.0415738983498687	0.0946538694021895	license	FALSE	FALSE	FALSE	prevention measure
limpiego	borghi	0.0220061119315609	3.07512909359024	1.80146202473527	1.91837041203773	0.0550640600113872	NA	use	FALSE	FALSE	FALSE	NA
linfermita	borghi	0.117251725658213	3.67289293673633	1.70877572073987	2.31988901273044	0.0203468820999092	0.0820625434456055	infermity	FALSE	FALSE	FALSE	NA
lingresso	borghi	0.105304999019816	2.41980923051361	1.77322097580553	1.45909753923803	0.144538263438042	0.176347042560249	entrance	FALSE	FALSE	FALSE	NA
lini	borghi	0.2382542322959	2.08666367561183	1.21236879317322	1.76059298347516	0.0783073170652826	0.122102092217587	linens	FALSE	FALSE	FALSE	NA
lio	borghi	0.0242220652754546	3.01728887739645	1.80136242961897	1.86447657428985	0.0622548082759378	NA	NA	FALSE	FALSE	FALSE	NA
lire	borghi	0.966438773503534	1.90221561264818	0.834317891184763	2.31613408986608	0.0205509485062987	0.0824946093342462	italian lira	FALSE	FALSE	FALSE	NA
liti	borghi	0.0429815238037202	3.31951356844833	1.62891165877973	2.16199123459224	0.0306188518350639	0.0876557539796083	quarrel	FALSE	FALSE	FALSE	NA
locali	borghi	0.10870391103583	3.17726400704748	1.80135933162119	1.97634077918133	0.0481161939365482	0.0998063597514652	local	FALSE	FALSE	FALSE	NA
locatello	borghi	0.0352328970670139	3.14786388247592	1.80151007859172	1.98012099873877	0.0476899341329687	NA	locatello	FALSE	FALSE	FALSE	NA
loccasione	borghi	0.0447742592586788	2.6201773867228	1.8006432581807	1.61269574016697	0.106810626486637	0.144648000259646	occasion	FALSE	FALSE	FALSE	NA
lochi	borghi	0.32240510223215	3.21846801957086	1.72620875590763	2.03584817924434	0.0417656027738216	0.0946538694021895	site	FALSE	FALSE	FALSE	NA
lodati	borghi	0.18016819160316	3.10447743745456	1.42919886966207	2.21488766555759	0.0267677759319701	0.0854799074134242	commended	FALSE	FALSE	FALSE	NA
lodovico	borghi	0.196653253634216	3.05784838499024	1.77542022974845	1.88624035682019	0.0592625724692283	0.107417357127398	lodovico	FALSE	FALSE	FALSE	NA
lombardia	borghi	0.149674934981426	2.62838052316873	1.13111438022348	2.367172897292	0.0179245569226388	0.0766537622533249	lombardy	FALSE	FALSE	FALSE	place
longhi	borghi	0.0911299425415778	1.56808543775486	1.77476770072146	1.42455820236224	0.154284949523528	0.1855780806283	long	FALSE	FALSE	FALSE	NA
lontananza	borghi	0.191439030476733	3.47256904647086	1.75613403733559	2.21295551251355	0.0269007128984987	0.0854799074134242	distance	FALSE	FALSE	FALSE	NA
lontani	borghi	0.700354295079	1.98905122263971	0.721066749872159	2.7892444405335	0.0052831173481162	0.0570864627149829	away	FALSE	FALSE	FALSE	NA
lopera	borghi	0.105256819422383	2.81527777592903	1.55518722042418	1.93395273764513	0.0531189390679602	0.104191695077727	work	FALSE	FALSE	FALSE	NA
lopportunita	borghi	0.022003535460014	3.07519956399677	1.80146214903447	1.91843829239971	0.0550554595333155	NA	lopportunita	FALSE	FALSE	FALSE	NA
lordinario	borghi	0.0697416718440301	2.64817494000323	1.71110847393756	1.63472435075034	0.102106845422286	0.140748086575637	ordinary	FALSE	FALSE	FALSE	NA
lordine	borghi	0.182707437305098	2.69046041038477	1.0088363984446	2.69663158758537	0.00700447169751831	0.0599075921064129	order	FALSE	FALSE	FALSE	public response
loredano	borghi	0.0457680892223435	2.88659068426855	1.80105370079736	1.7499624670741	0.0801247904207625	0.123774889327305	loredano	FALSE	FALSE	FALSE	NA
lorenzo	borghi	0.661286370932142	3.34432084129229	1.05532631697446	3.18721911301204	0.00143647907228205	0.0361715409010596	lorenzo	TRUE	FALSE	FALSE	NA
lori	borghi	8.72497263772659	0.315691338568684	0.555780269063608	0.567162254518655	0.570603949933797	0.593986497117628	them	FALSE	FALSE	FALSE	NA
lorigine	borghi	0.160995700621101	2.8247073480416	1.70838971252504	1.72815632071978	0.0839602023366722	0.126219579516556	origin	FALSE	FALSE	FALSE	NA
lu	borghi	0.267271976952336	3.31831952776586	1.35818199649419	2.57783261887838	0.00994221440974657	0.0650163173893599	NA	FALSE	FALSE	FALSE	NA
luce	borghi	0.948635605952581	4.1531193361862	1.62975594679677	2.65845777800428	0.00784991859325665	0.0623290412859017	light	FALSE	FALSE	FALSE	NA
luci	borghi	0.306126405747088	2.80814824617688	1.31972655603811	2.21937450829486	0.0264612564363997	0.0854799074134242	light	FALSE	FALSE	FALSE	NA
luglio	borghi	0.298902372131747	1.73594804815684	1.03592599185882	1.70514266902318	0.0881678193479607	0.129363472870887	july	FALSE	FALSE	FALSE	NA
lui	borghi	3.95086228511455	0.399494078067937	0.697966774213086	0.576048529399174	0.564582380020688	0.588798536026477	him	FALSE	FALSE	FALSE	NA
lunghi	borghi	0.182746212198109	2.43338286252774	1.18316837138366	2.09543073028284	0.036132720154931	0.0908799202652093	long	FALSE	FALSE	FALSE	NA
luoghi	borghi	12.2529104918926	0.58592707794082	0.525135312371808	1.11901999114032	0.26313161059711	0.291758958460118	place	FALSE	FALSE	FALSE	NA
lupi	borghi	0.141704623782771	3.18679851204276	1.66478926722903	1.98948767194232	0.0466474012115291	0.0985035693077202	wolves	FALSE	FALSE	FALSE	NA
m	borghi	0.634993470516327	1.38402256525585	0.955518890951308	1.46993403774165	0.141579619811845	0.174236090325206	NA	FALSE	FALSE	FALSE	NA
madonna	borghi	0.130303566236537	2.68305611356193	1.31849122178159	2.09023166814561	0.0365969940967737	0.091197780311433	madonna	FALSE	FALSE	FALSE	religious
madri	borghi	0.301696331875277	1.63426587921139	1.10528182133077	1.50546336694931	0.132204988258915	0.166799770212507	mother	FALSE	FALSE	FALSE	NA
maestri	borghi	0.0891884019348086	2.79288085562251	1.54829242642852	1.89059927872478	0.0586778566143991	0.106655491333581	master	FALSE	FALSE	FALSE	NA
mag	borghi	0.111238346483579	2.84465950404702	1.20860471653685	2.3925533121206	0.0167315971487328	0.0756170840628684	NA	FALSE	FALSE	FALSE	NA
maggio	borghi	0.465406905294303	1.75770237783921	1.08460166503977	1.65022781685007	0.0988963494781729	0.138308616936607	may	FALSE	FALSE	FALSE	NA
maggior	borghi	2.05408341675336	1.48018744402866	0.668065818579144	2.22703585038362	0.0259448778919494	0.0852807752866779	greater	FALSE	FALSE	FALSE	NA
maggiori	borghi	1.07885122024239	0.799335958793711	0.844090450249628	0.953692228088906	0.340239455354394	0.369080658389533	more	FALSE	FALSE	FALSE	NA
maggiormente	borghi	0.189051416805605	2.42242639376904	1.13806507484696	2.16555521008726	0.0303451921716502	0.0875999443978117	most	FALSE	FALSE	FALSE	NA
magi	borghi	0.0441445191428512	2.90919552006053	1.74229107012347	1.77520353162916	0.0758642868223707	0.121582877751106	magician	FALSE	FALSE	FALSE	NA
magistrati	borghi	1.79168153885197	1.88631777260866	1.22186433688544	2.4075138293399	0.016061553878726	0.0753078917399221	magistrate	FALSE	FALSE	FALSE	prevention measure
mai	borghi	2.17814466352582	0.64555612177253	0.746189430162768	0.873842936192903	0.382203794354376	0.410416945104825	never	FALSE	FALSE	FALSE	NA
mal	borghi	0.736415579111237	1.25613475570104	0.901975351843194	1.40856264117352	0.1589645321449	0.190193241312746	headache	FALSE	FALSE	FALSE	NA
malamente	borghi	0.0594297119696763	2.49211877607083	1.80044693521317	1.69294904539609	0.0904651665920792	0.131039756204016	badly	FALSE	FALSE	FALSE	NA
malati	borghi	0.147774928651725	1.07315450393078	1.79745464562766	1.49245742884968	0.135579269473605	0.169548799885435	sick	FALSE	FALSE	FALSE	consequence
malattie	borghi	0.20640844885148	3.37658448433962	1.65420716476209	2.18652960760455	0.0287768809952409	0.0866216859174195	disease	FALSE	FALSE	FALSE	plague's name
male	borghi	0.133010941344309	2.60120375135273	1.32134998194146	2.01636861921963	0.0437614443989613	0.0959819308853506	bad	FALSE	FALSE	FALSE	NA
mali	borghi	6.36305761657124	0.106553949959354	0.511152605257248	0.208698613661459	0.834683522449782	0.847126628031919	hurt	FALSE	FALSE	FALSE	consequence
maligne	borghi	0.160419793970728	3.62322958398843	1.43867282952695	2.60812203266029	0.00910404916977276	0.0650163173893599	malignant	FALSE	FALSE	FALSE	NA
maligni	borghi	0.163333415588479	2.51854989682202	1.28730049810203	2.00147278447447	0.0453414638324107	0.0973154747071414	malignant	FALSE	FALSE	FALSE	NA
malinconia	borghi	0.0369880251294139	2.89558225693367	1.8011453280389	1.90631518939765	0.0566093247120857	NA	melancholy	FALSE	FALSE	FALSE	NA
man	borghi	0.201575298531759	2.41614991884695	1.09049425360937	2.24456765887671	0.0247959008999476	0.0852807752866779	NA	FALSE	FALSE	FALSE	NA
manca	borghi	0.0355428093615599	3.41513842459152	1.64951367849811	2.1709690433268	0.029933512516651	NA	missing	FALSE	FALSE	FALSE	NA
mancamenti	borghi	0.137697425986712	2.64155473541779	1.39718976988245	1.94005665087379	0.0523728054593892	0.104191695077727	misses	FALSE	FALSE	FALSE	NA
mancante	borghi	0.0398374027994609	2.81822447588751	1.80099233507427	1.82926842074506	0.0673594069836559	NA	missing	FALSE	FALSE	FALSE	NA
mancarono	borghi	0.0302830306903327	2.88849629689909	1.8011308977765	1.88560510802418	0.0593481885513639	NA	missed	FALSE	FALSE	FALSE	NA
mancati	borghi	0.0596276741268993	3.07623109715075	1.70112131191601	1.9049493838533	0.0567866509737258	0.106255722569401	missed	FALSE	FALSE	FALSE	NA
manchi	borghi	0.172632761345075	2.32066971716694	1.18808234775903	1.99191897850895	0.0463799482820824	0.0983942979303242	mis	FALSE	FALSE	FALSE	NA
mandasse	borghi	0.215446235125867	3.35867833809388	1.64952111252501	2.19483826463452	0.0281752015701977	0.0862485486915045	sent	FALSE	FALSE	FALSE	other
mandate	borghi	0.0954592695429872	2.89279682999671	1.43168500289252	2.09302202211408	0.0363471887379816	0.0908799202652093	send	FALSE	FALSE	FALSE	NA
mandati	borghi	0.947965105579628	2.1616696455636	0.995416208171591	2.189021992562	0.0285952415781724	0.0866216859174195	mandate	FALSE	FALSE	FALSE	other
maneggiati	borghi	0.225934794601632	3.04144723332995	1.65158229030183	1.94100423933047	0.0522577631650961	0.104191695077727	handled	FALSE	FALSE	FALSE	NA
mangiare	borghi	0.0706685986981341	3.1952179947062	1.43280674361971	2.29333007092492	0.0218290092406221	0.084892918636255	eat	FALSE	FALSE	FALSE	NA
mani	borghi	1.38541923235546	0.349094257377094	0.615236051149786	0.56959773378326	0.568950565876213	0.592627823207659	hand	FALSE	FALSE	FALSE	NA
maniere	borghi	0.575105581340879	1.29159148517893	1.21555060698863	1.08724344190895	0.276929236641406	0.30586214196215	manners	FALSE	FALSE	FALSE	NA
mantenere	borghi	0.162052938857339	3.83740330198504	1.319428849133	2.96832227787229	0.00299430201920675	0.0459909251977763	keep	TRUE	FALSE	FALSE	NA
mantenuti	borghi	0.200963813661504	3.21218957254442	1.76127431803013	2.0817345727664	0.0373667208638013	0.0914321052362712	kept	FALSE	FALSE	FALSE	NA
mapello	borghi	0.0405004931446787	3.009388577623	1.80128650230609	1.84558157704949	0.0649529835368702	0.112018383803765	mapello	FALSE	FALSE	FALSE	NA
mar	borghi	0.0647695407910649	3.31272406161356	1.40615007264197	2.42116707543204	0.0154707649413005	0.0740742559020772	sea	FALSE	FALSE	FALSE	NA
marcantonio	borghi	0.0573737721116151	2.67140223129358	1.80066936480357	1.60332386352006	0.108863170585819	0.145887169511904	marcantonio	FALSE	FALSE	FALSE	NA
marci	borghi	0.466114962323916	2.3771594723644	1.1549550074793	2.09951687476059	0.0357713618609907	0.0908799202652093	rotten	FALSE	FALSE	FALSE	NA
marie	borghi	0.431997924315195	1.39446838693831	1.07285942780849	1.31945848428124	0.18701588067509	0.217659160179317	marie	FALSE	FALSE	FALSE	NA
marte	borghi	0.225624055853057	3.27261061716868	1.80115889714087	2.00827888525594	0.0446136643445658	0.0967292442222305	marta	FALSE	FALSE	FALSE	NA
marzo	borghi	0.266945417513851	3.15148273149796	1.20837261416794	2.65565006689964	0.00791557057201585	0.0623290412859017	march	FALSE	FALSE	FALSE	NA
maschi	borghi	0.0228453939375148	3.05150705459651	1.80142076790661	1.8943279506229	0.0581814932410469	NA	male	FALSE	FALSE	FALSE	NA
massime	borghi	0.0747903703033597	2.66336262277374	1.67981564331743	1.6607470788155	0.0967642538112465	0.136901712374681	maximum	FALSE	FALSE	FALSE	NA
materie	borghi	0.616108519330926	1.99861611748094	0.951603749774256	2.12320982101401	0.0337362733626744	0.0889586622839562	material	FALSE	FALSE	FALSE	NA
mati	borghi	0.0551409309703874	3.44173056407772	1.44599736813534	2.46907091414084	0.0135464370352285	0.0703030956193742	NA	FALSE	FALSE	FALSE	NA
matteo	borghi	0.0342474454928185	2.79160926469431	1.80094195403083	1.68878376049704	0.091260877031692	NA	matteo	FALSE	FALSE	FALSE	NA
mattine	borghi	0.404390925423847	1.74298866939155	0.978726023823404	1.8066036357712	0.0708241022226776	0.117487935655943	morning	FALSE	FALSE	FALSE	NA
maturi	borghi	0.0428527120613007	2.64123174701913	1.80067764324806	1.58859826573099	0.112151119996377	0.148777245700572	mature	FALSE	FALSE	FALSE	NA
me	borghi	8.63356957986126	0.275920935233785	0.461172940095678	0.598417433190605	0.549561436351481	0.574894631020419	me	FALSE	FALSE	FALSE	NA
medemi	borghi	0.163212818013714	1.60368957030458	1.79816023559372	1.44516440560921	0.148411711771551	0.180168854090713	same	FALSE	FALSE	FALSE	other
medesimi	borghi	0.725026710737294	1.79639199418332	1.16586686075349	1.56324316650021	0.117995410458477	0.153187024103988	same	FALSE	FALSE	FALSE	other
medi	borghi	0.138611273530926	2.68785506289176	1.08016036118375	2.52472035988169	0.0115790385873675	0.0681921234453269	medium	FALSE	FALSE	FALSE	NA
medianti	borghi	0.293510268403009	1.8372807519271	1.22989247420236	1.52615036368821	0.126972421753642	0.161877948932359	through	FALSE	FALSE	FALSE	NA
medicando	borghi	0.129995829679939	3.8604810728516	1.68800722103956	2.48168009754735	0.0130764611730221	0.0703030956193742	medicating	FALSE	FALSE	FALSE	NA
medicare	borghi	0.118263174180449	2.82789726570215	1.55414334126227	1.87286755208062	0.0610866768805825	0.109326523712672	medicare	FALSE	FALSE	FALSE	NA
medici	borghi	1.95100958663062	0.882563797505674	0.657403375131734	1.34658835624209	0.178112846288086	0.208923545404771	physician	FALSE	FALSE	FALSE	prevention measure;public response
meffi	borghi	0.0542242664099771	2.73308419285304	1.8007725341097	1.70342764353357	0.0884880681359052	0.1297215262423	put	FALSE	FALSE	FALSE	other
meglio	borghi	0.387154177196098	1.31026311991452	0.954088583759662	1.39182363158178	0.163975812040936	0.19435016162512	better	FALSE	FALSE	FALSE	NA
melle	borghi	0.0651530422344905	2.81936580397352	1.80086353826473	1.69754925419733	0.0895928674371024	0.130442309989691	NA	FALSE	FALSE	FALSE	NA
membri	borghi	0.12800649838288	3.8760683077603	1.44654187911761	2.73757805573595	0.00618934302229392	0.0586011577113026	member	FALSE	FALSE	FALSE	NA
memo	borghi	0.0224614604789472	3.06220463730131	1.80143935098065	1.90510266835464	0.0567667266307269	NA	NA	FALSE	FALSE	FALSE	NA
memorando	borghi	0.0220061119315609	3.07512909359024	1.80146202473527	1.91837041203773	0.0550640600113872	NA	memorizing	FALSE	FALSE	FALSE	NA
memorie	borghi	0.520748247057224	1.89273197275929	0.947302943481501	2.03121960567327	0.0422327224149792	0.0950361380070439	memory	FALSE	FALSE	FALSE	NA
men	borghi	0.266578180075984	2.05011636185304	1.20267036802841	1.74259013143676	0.0814052350695045	0.124328280291868	NA	FALSE	FALSE	FALSE	NA
mendicanti	borghi	0.101969125449498	2.86809488028128	1.5298149115822	1.93014662698576	0.0535886725300184	0.104236537584287	beggar	FALSE	FALSE	FALSE	public response
mendichi	borghi	0.0680935717179659	3.34062550290596	1.45666311816187	2.42358444417803	0.0153681798509096	0.0740742559020772	beg	FALSE	FALSE	FALSE	NA
mendici	borghi	0.0524983149191217	3.10809355642133	1.80138846492343	1.92566357669023	0.0541463946496474	0.104236537584287	beg	FALSE	FALSE	FALSE	NA
meni	borghi	0.699675995306835	1.08403728258591	0.827136922186633	1.32193943524894	0.186188319371461	0.217049670938512	less	FALSE	FALSE	FALSE	NA
menti	borghi	1.87303740585786	0.88425468960256	0.68290893136639	1.30203091447107	0.192905817811678	0.223502860391747	mind	FALSE	FALSE	FALSE	NA
mentre	borghi	0.816781003043796	0.591789935166498	0.762746992364218	1.55904230316761	0.118986368033726	0.154003648968366	while	FALSE	FALSE	FALSE	NA
merate	borghi	0.549275820141517	3.87184917372971	1.47330598630875	2.72426279346538	0.00644452051836313	0.0586011577113026	merate	FALSE	FALSE	FALSE	NA
mercanti	borghi	0.270514808393265	2.06506725345486	1.38363822863294	1.53744209920507	0.124185083691428	0.159039136525817	merchant	FALSE	FALSE	FALSE	NA
mercantie	borghi	0.0837861544891973	2.03526129568774	1.58194170583066	1.93399310090688	0.0531139761045221	0.104191695077727	merchandise	FALSE	FALSE	FALSE	source
mercati	borghi	0.318446178281234	3.72166089141345	1.16012726232588	3.24648130195218	0.00116841122896077	0.0361570165762043	markets	TRUE	FALSE	FALSE	NA
meri	borghi	0.286516873085134	3.09788421493109	1.18707439459277	2.68004423667678	0.00736124314015835	0.0616706397911226	mere	FALSE	FALSE	FALSE	NA
meriti	borghi	0.726958038932019	2.89487166685501	1.11919685757617	2.67785482113041	0.00740953265751893	0.0616706397911226	deserve	FALSE	FALSE	FALSE	NA
meschino	borghi	0.119427949132829	2.93022855958361	1.80089657295665	1.77010742707861	0.0767092465397918	0.121903956686018	petty	FALSE	FALSE	FALSE	NA
mesi	borghi	1.47110124940376	1.25648889466009	1.05933122084927	1.19887576718609	0.23057625567184	0.260239248775512	month	FALSE	FALSE	FALSE	NA
messe	borghi	0.326730391113657	1.52569278205401	1.22576477665049	1.27495702464521	0.202324453470335	0.232359122676458	mass	FALSE	FALSE	FALSE	other;religious
messi	borghi	0.533643531234867	2.18997315495857	1.20067509508907	1.86160074237435	0.0626593885829844	0.110598958571808	mass	FALSE	FALSE	FALSE	other;religious
mestieri	borghi	0.0830188078205476	2.90344933780652	1.67577449825957	1.94367130698512	0.051935100838527	0.103992401914321	crafts	FALSE	FALSE	FALSE	NA
mete	borghi	0.110690367191467	3.02832733076783	1.12443703003687	2.73861968142097	0.00616976996163995	0.0586011577113026	destination	FALSE	FALSE	FALSE	NA
mettere	borghi	0.360087608030022	2.14740633264167	0.877921624381433	2.47443583943236	0.0133446787996447	0.0703030956193742	put	FALSE	FALSE	FALSE	other
mettesse	borghi	0.265898492361088	3.99092165936929	1.3324430666838	3.15616797222418	0.00159856772527067	0.0362234544820604	put	TRUE	FALSE	FALSE	other
mezzani	borghi	0.0290622139272552	2.91311573085865	1.80118140363679	1.88032768802034	0.0600634320161946	NA	medium	FALSE	FALSE	FALSE	NA
mezzi	borghi	0.850048410883805	1.51505265388617	0.857502419477941	1.77926887260972	0.0751956916354253	0.121081425887884	mean	FALSE	FALSE	FALSE	NA
mi	borghi	3.0559872281646	-0.387699071642375	0.679528872016097	-0.570381993151072	0.568418639973112	0.592436328986061	me	FALSE	FALSE	FALSE	NA
michele	borghi	0.0798432873275607	3.08914329659639	1.67505519546456	1.93342913929244	0.053183354500738	0.104191695077727	michele	FALSE	FALSE	FALSE	NA
mie	borghi	0.586495902629037	1.25690671236247	1.00523864211548	1.27450278350973	0.202485286811532	0.23238702505275	my	FALSE	FALSE	FALSE	NA
miglia	borghi	0.28537541575406	3.4556706274211	1.12795272765601	3.1030762680068	0.00191520276951439	0.0392731941411264	mile	TRUE	FALSE	FALSE	NA
miglior	borghi	0.200348807397484	3.31860508775766	1.07138355337676	3.16488861141245	0.00155142331714298	0.0361715409010596	best	TRUE	FALSE	FALSE	NA
milanesi	borghi	0.413418817403234	1.62490030974198	1.29932362548212	1.29031308493028	0.196941975555272	0.227405184799913	milanese	FALSE	FALSE	FALSE	place
milano	borghi	4.61609074885922	0.471413753696559	0.901371742978739	0.525928915354968	0.598937597602042	0.620823258902969	milan	FALSE	FALSE	FALSE	place
mile	borghi	0.591287524072684	1.65926135874228	1.10336905513689	1.5357865670387	0.124590735340959	0.15943867033858	NA	FALSE	FALSE	FALSE	NA
mille	borghi	1.15909081919492	1.70266941320841	0.854833678828258	2.01466723431659	0.0439395275545427	0.0961247762182925	thousand	FALSE	FALSE	FALSE	other
minimi	borghi	0.082410868122723	3.05418444381246	1.39248879471198	2.24154095715711	0.0249910556113863	0.0852807752866779	minimum	FALSE	FALSE	FALSE	NA
ministerio	borghi	0.135130122851252	3.18444157911811	1.71998102536192	1.94631725253355	0.0516166424396621	0.103720809247113	ministry	FALSE	FALSE	FALSE	NA
ministri	borghi	1.35070623851088	2.34975955717147	1.05895400048329	2.23349593043401	0.0255162583935875	0.0852807752866779	minister	FALSE	FALSE	FALSE	prevention measure
minuti	borghi	0.0569791192610517	2.67834802403377	1.80068071612365	1.60824606389021	0.107781298204656	0.145014837584447	minute	FALSE	FALSE	FALSE	NA
miracoli	borghi	0.314721850801648	2.83835882288972	1.20375387183472	2.43687977401456	0.0148146039669086	0.0730640369565427	miracle	FALSE	FALSE	FALSE	NA
miserabili	borghi	0.180725562367638	3.2830824092438	1.34758610145665	2.50891515530607	0.0121102568219482	0.0687594034734691	miserable	FALSE	FALSE	FALSE	consequence
miseri	borghi	0.257084176689116	2.45407610654205	1.37355374157693	1.84392095459566	0.0651946607704406	0.112018383803765	miserable	FALSE	FALSE	FALSE	consequence
mobili	borghi	0.186307430875492	2.09053741605949	1.37464820060178	1.56482049959979	0.117625003681821	0.152894408959873	furniture	FALSE	FALSE	FALSE	source
modi	borghi	1.3968496172812	-0.0909033141233329	0.81950926016467	-0.1115713670755	0.911163276003044	0.919264905605916	way	FALSE	FALSE	FALSE	NA
moglie	borghi	0.561527283891102	3.27290521109128	1.04536110808708	3.15380787082588	0.00161155144436778	0.0362234544820604	wife	TRUE	FALSE	FALSE	NA
moi	borghi	0.118475536076129	3.10703907488989	1.80124324677408	1.91256244993995	0.0558040906620717	0.105278714590728	moi	FALSE	FALSE	FALSE	NA
mol	borghi	0.188663634749951	3.36975153839245	1.09202743710552	3.13613344399123	0.00171191289851316	0.0373548173496076	NA	TRUE	FALSE	FALSE	NA
molestie	borghi	0.0316555803633829	2.84545066273568	1.80104505286836	1.7273681757562	0.0841015622962972	NA	harassment	FALSE	FALSE	FALSE	NA
molte	borghi	0.156654990279289	1.8249915505085	1.14422239794187	2.42803765098119	0.0151807672122463	0.0738219022721233	many	FALSE	FALSE	FALSE	NA
molti	borghi	6.13397344188011	-0.215015841272621	0.629916099883262	-0.340974689424527	0.733122636075538	0.749864619351302	many	FALSE	FALSE	FALSE	NA
moltitudine	borghi	3.31601245417552	3.07044097741196	0.858573574302412	3.63445193738244	0.000278572180368136	0.0198468764582065	multitude	TRUE	FALSE	FALSE	other
momento	borghi	0.0735995037157658	2.85556509744939	1.69655839668835	1.77283345518337	0.0762563079877476	0.121903956686018	time	FALSE	FALSE	FALSE	other
monache	borghi	0.115285883068735	2.84940637101419	1.31776697449013	2.24148153452812	0.0249949003185068	0.0852807752866779	monk	FALSE	FALSE	FALSE	religious
monasteri	borghi	0.516341026460412	2.93876889672812	1.18566350131738	2.53010006220483	0.0114030001653187	0.0680813618071625	monastery	FALSE	FALSE	FALSE	religious
monti	borghi	0.60885403889891	1.80651696713366	0.930476035563089	1.96207755927978	0.049753455149683	0.101535228614821	mountain	FALSE	FALSE	FALSE	NA
monticelli	borghi	0.361794535105238	3.30470896739229	1.79912404293981	2.08420127008516	0.0371418632824686	0.0914321052362712	monticelli	FALSE	FALSE	FALSE	NA
mor	borghi	0.170186624466699	2.35219931945564	1.25339977364122	1.92330996354597	0.0544411340395372	0.104345506909113	NA	FALSE	FALSE	FALSE	NA
morando	borghi	0.0220061119315609	3.07512909359024	1.80146202473527	1.91837041203773	0.0550640600113872	NA	morando	FALSE	FALSE	FALSE	NA
morbi	borghi	2.28921082037777	0.842122384993918	1.02937478706337	0.841619255925081	0.400001107333092	0.428446749327201	disease	FALSE	FALSE	FALSE	plague's name
morendo	borghi	0.122299715654457	3.1112527623165	1.20493415601283	2.66126958536199	0.00778466011391314	0.0623290412859017	dying	FALSE	FALSE	FALSE	consequence
mori	borghi	1.89768432157762	2.41957866746575	0.794478751783539	3.06596827982249	0.00216966331156963	0.0418625409105128	died	TRUE	FALSE	FALSE	consequence
morie	borghi	0.23565445753468	3.49857254082051	1.53269070211285	2.44299920706337	0.0145657692846218	0.0727007018252971	great death toll	FALSE	FALSE	FALSE	NA
morire	borghi	0.25377535619374	2.74923702079007	1.09811999841223	2.54235522296432	0.0110108206317759	0.0674115709182829	die	FALSE	FALSE	FALSE	consequence
morirono	borghi	0.727627032636069	2.92971330497227	1.06593543037141	2.77285556675106	0.00555667773909023	0.0570864627149829	died	FALSE	FALSE	FALSE	consequence
morse	borghi	0.22570766316004	1.65350599473691	1.79789974446699	2.18404803253262	0.0289587187350245	0.0866216859174195	died	FALSE	FALSE	FALSE	consequence
mortali	borghi	0.334574084185749	2.14663408653237	1.13399683838252	1.93653220934301	0.0528025516143651	0.104191695077727	mortal	FALSE	FALSE	FALSE	NA
mortalita	borghi	0.429140646931232	1.89635643172192	1.1995424907762	1.61491644915619	0.106328789569874	0.144648000259646	mortality	FALSE	FALSE	FALSE	consequence
morte	borghi	0.150182239814048	2.4970133848047	1.41192321763242	1.81789536688973	0.0690801265896554	0.115951060607094	death	FALSE	FALSE	FALSE	NA
morti	borghi	5.39586698016684	0.292519387554407	0.540298420181739	0.540877568647318	0.588591972951134	0.611216313583179	dead	FALSE	FALSE	FALSE	consequence
mossi	borghi	0.200918587997489	3.25616345317904	1.11702891213322	2.98193378801736	0.00286433939561523	0.0455617350592254	moved	TRUE	FALSE	FALSE	other
mostra	borghi	0.0284651260215725	2.91515813794819	1.8011856403916	1.77651599230008	0.075647908388396	NA	view	FALSE	FALSE	FALSE	other
mostri	borghi	0.148005570423182	2.92629602638484	1.42902319845464	2.14240064804672	0.0321612557955521	0.0877061221294266	show	FALSE	FALSE	FALSE	other
motivi	borghi	0.116130770720977	2.997060747649	1.80102439270031	1.81799416695749	0.0690650243153149	0.115951060607094	reason	FALSE	FALSE	FALSE	NA
motti	borghi	0.0330288760097931	2.8276560503251	1.80101046097147	1.81110524944082	0.0701245611055277	NA	motto	FALSE	FALSE	FALSE	NA
mu	borghi	0.0287527499345216	2.90800002432717	1.80117082330266	1.77085750999361	0.0765843996174652	NA	NA	FALSE	FALSE	FALSE	NA
mura	borghi	0.51234645077353	3.43841531781521	0.911705585552662	3.81148330028611	0.000138135389278613	0.0174583211640371	wall	TRUE	FALSE	FALSE	NA
muri	borghi	0.0680464933364493	2.75856859818813	1.69134059618828	1.76809302552254	0.0770453532292969	0.121922688040167	wall	FALSE	FALSE	FALSE	NA
mutare	borghi	0.122294877048907	3.51355866228687	1.71428479551244	2.18019509189802	0.0292430032798296	0.0870132719969754	change	FALSE	FALSE	FALSE	NA
n	borghi	1.63424485058067	1.34740533403296	0.939151643617637	1.44226255948532	0.149228318097733	0.18077807070219	NA	FALSE	FALSE	FALSE	NA
nacque	borghi	0.0685995564235504	3.19790954916162	1.55953149353689	2.16873851035059	0.0301025418970525	0.0875999443978117	was born	FALSE	FALSE	FALSE	NA
nali	borghi	0.216745672456621	3.08205752885097	1.26900616069358	2.48004408204783	0.0131366140853542	0.0703030956193742	NA	FALSE	FALSE	FALSE	NA
nardo	borghi	0.0384113891665704	3.06089166340531	1.80137096308394	1.89161244102245	0.058542637061226	NA	NA	FALSE	FALSE	FALSE	NA
nari	borghi	0.108109947729843	2.99683972570716	1.12437734971937	2.71115403088888	0.00670494711623465	0.0586011577113026	NA	FALSE	FALSE	FALSE	NA
nascere	borghi	0.0453473016791445	2.60463782741428	1.80061827267883	1.56602405507623	0.117342985756526	0.152894408959873	birth	FALSE	FALSE	FALSE	NA
nascoste	borghi	0.118467806661488	3.10721955110596	1.80124353630756	1.91272870955699	0.0557827918219197	0.105278714590728	hidden	FALSE	FALSE	FALSE	NA
nascosti	borghi	0.160898670619791	2.44616858187091	1.80000530056939	1.45851569850371	0.144698451265052	0.176416020095357	hidden	FALSE	FALSE	FALSE	NA
nati	borghi	0.422876993997441	2.21265290930262	0.958741295743443	2.34712660050619	0.018918825312089	0.0787282168243899	born	FALSE	FALSE	FALSE	NA
natural	borghi	0.0232799566831071	3.04060341363432	1.80140199691994	1.88489531024304	0.0594439734118154	NA	natural	FALSE	FALSE	FALSE	NA
nature	borghi	0.331187945588515	1.52055093757312	0.989118337807546	1.55914211774979	0.118962746974026	0.154003648968366	nature property	FALSE	FALSE	FALSE	NA
naufragio	borghi	0.0294488740762644	2.90782594191902	1.80117046405655	1.91106032423742	0.0559968291000306	NA	shipwreck	FALSE	FALSE	FALSE	NA
neanche	borghi	0.199156471653751	3.78326609415069	1.63561136611324	2.55866129567322	0.0105076062323814	0.0658855002946025	even	FALSE	FALSE	FALSE	NA
necessari	borghi	0.264025308251438	2.97765707745563	1.54182694676345	2.13908744270596	0.0324285872077443	0.0877061221294266	necessary	FALSE	FALSE	FALSE	other
necessarie	borghi	0.51113924763028	2.20375229104439	1.00580904711505	2.21911147737273	0.0264791414034061	0.0854799074134242	necessary	FALSE	FALSE	FALSE	other
necessario	borghi	0.356823309579173	2.46177915084734	1.07797179788713	2.33416615720143	0.0195870232418853	0.0803054342434636	must	FALSE	FALSE	FALSE	other
necessita	borghi	0.798187058830548	2.71513672573603	1.11041716726963	2.51683598190993	0.0118413939238591	0.0687594034734691	need	FALSE	FALSE	FALSE	other
negando	borghi	0.119616919754845	4.01014117006531	1.589865422149	2.65230363278681	0.00799446144331759	0.0623290412859017	denying	FALSE	FALSE	FALSE	NA
negozio	borghi	0.203714187610415	2.91808741664641	1.77632657566007	1.79282125826745	0.0730015091927975	0.119157889147892	shop	FALSE	FALSE	FALSE	other;source
nei	borghi	2.18597041460415	2.34349272474231	0.669121636369268	3.51631375709281	0.000437583539089752	0.0212790623865931	in	TRUE	FALSE	FALSE	NA
nel	borghi	25.1666838738472	1.40068522786026	0.51047668830533	2.75009715952057	0.0059577596538133	0.0586011577113026	in	FALSE	FALSE	FALSE	NA
nell	borghi	0.366481282847844	2.40013721404088	1.19109371926843	2.07072056192056	0.0383849175431192	0.092304422453111	in	FALSE	FALSE	FALSE	NA
nellaltra	borghi	0.0228973442366411	3.05013235581435	1.80141839188805	1.89304031226993	0.0583525087275153	NA	other	FALSE	FALSE	FALSE	NA
nelle	borghi	10.0050269898372	0.894476130708414	0.526165834026783	1.69979250601725	0.0891699616364759	0.130222941219117	in	FALSE	FALSE	FALSE	NA
nelli	borghi	6.09621161036929	-0.0261308671636621	0.588695717595855	-0.0443649381831266	0.964613509393338	0.969168945092953	in	FALSE	FALSE	FALSE	NA
nemici	borghi	0.212651197739541	2.70197003206273	1.45566611760957	1.90705764260027	0.0565131234953746	0.106047779701353	enemy	FALSE	FALSE	FALSE	NA
nere	borghi	0.299185732141375	3.4744007544626	1.22334066479497	2.92558955143292	0.00343804209101257	0.0475735580398649	black	TRUE	FALSE	FALSE	NA
neri	borghi	0.268097853350957	2.52377471913559	1.13746549920299	2.26170838455715	0.0237154263639822	0.0852807752866779	black	FALSE	FALSE	FALSE	NA
nette	borghi	4.03472516240558	3.91497836224512	1.23093338444745	3.31359053992633	0.000921062811593671	0.0338092049138327	net	TRUE	FALSE	FALSE	NA
netti	borghi	0.326368212665416	2.00184322284934	1.18153183967664	1.72976922632099	0.0836715146948229	0.126137217015579	net	FALSE	FALSE	FALSE	NA
ni	borghi	19.0965743287692	0.225879210565425	0.333597259022978	0.67717637556945	0.498294054986087	0.525788271287241	NA	FALSE	FALSE	FALSE	NA
niccolo	borghi	0.206110133851567	2.73937733956426	1.80056938971204	1.70063773529462	0.0890110336951784	0.130222941219117	niccolo	FALSE	FALSE	FALSE	NA
nicola	borghi	0.90452282992145	4.16791413671691	1.68474152800542	2.76359340598858	0.00571687272012793	0.0575746589920576	nicola	FALSE	FALSE	FALSE	NA
nicolo	borghi	0.0879064526779794	2.94322625827411	1.67924287077775	1.83808508207888	0.0660498690544113	0.112529406537145	nicolo	FALSE	FALSE	FALSE	NA
niente	borghi	0.323458119249172	3.09863003758745	1.22925870269173	2.57195810523473	0.0101125128164253	0.0650482978734927	nothing	FALSE	FALSE	FALSE	NA
nita	borghi	0.222908006508493	3.50226595371571	1.16535889890958	3.05688750277773	0.00223648195213168	0.0422943586947569	NA	TRUE	FALSE	FALSE	NA
niuno	borghi	0.330469498746279	2.63376502499608	1.25269383763456	2.15189415576906	0.0314056916610347	0.0876953981933223	no one	FALSE	FALSE	FALSE	NA
nobili	borghi	0.526696282866194	1.4120767630394	0.989184798730975	1.45261397645175	0.146330963300138	0.177769664194743	noble	FALSE	FALSE	FALSE	NA
nobilta	borghi	0.31442853585199	2.96043036341682	1.45301340455119	2.09709364310826	0.0359852866119025	0.0908799202652093	nobility	FALSE	FALSE	FALSE	NA
noi	borghi	0.899801477418863	0.579597537715736	0.868612614920848	0.675014617189711	0.499666478186361	0.52658349589671	us	FALSE	FALSE	FALSE	other
nomi	borghi	1.00638875459432	1.00498085998988	0.679544257363339	1.48729253453925	0.136937565391126	0.170745594355821	name	FALSE	FALSE	FALSE	NA
nominati	borghi	0.237432425789888	3.73223323405684	1.3793565962609	2.81956499007268	0.0048088791906251	0.0560596738523556	appointed	FALSE	FALSE	FALSE	NA
non	borghi	35.9997096355064	0.258660535770172	0.343519671611022	0.753092547340535	0.451394302543242	0.479870770099062	not	FALSE	FALSE	FALSE	NA
none	borghi	0.200029802903331	3.95150227362341	1.51865771206648	2.7675548793872	0.00564785356126751	0.0575607590495647	NA	FALSE	FALSE	FALSE	NA
nostri	borghi	1.25437189096838	0.233889968493758	1.09950016570226	0.217043394467963	0.828174527000165	0.841022103194679	our	FALSE	FALSE	FALSE	other
notabili	borghi	0.189088824829852	3.41964285977304	1.45405850460696	2.4032571854182	0.0162497545620354	0.075428724899336	notable	FALSE	FALSE	FALSE	NA
note	borghi	0.395806919767576	2.20843866486542	1.0306956639082	2.18580598994423	0.0288298023567729	0.0866216859174195	note	FALSE	FALSE	FALSE	other
noti	borghi	0.218320233779227	3.58528313967885	1.52207879806627	2.45045654943336	0.014267518131955	0.0716322001787241	known	FALSE	FALSE	FALSE	NA
notti	borghi	0.894232319529732	1.32272472148864	0.815995277949732	1.63280748364942	0.10250949263701	0.140929851751365	night	FALSE	FALSE	FALSE	NA
nu	borghi	0.388469449509378	2.2789094448071	1.10035577126814	2.1205134596426	0.0339627676676145	0.0891921203272213	NA	FALSE	FALSE	FALSE	NA
numeri	borghi	2.68785474118452	0.751354158856925	0.651352878115971	1.15756014066367	0.247043583284552	0.276221456952842	number	FALSE	FALSE	FALSE	other
numerosi	borghi	0.131606099366573	2.7995629194046	1.80066682764136	1.78191482444205	0.0747631226768089	0.120659785776604	numerous	FALSE	FALSE	FALSE	NA
nuove	borghi	1.2801861477365	2.7344828688105	1.59267201878249	1.82818313015511	0.067522071977999	0.113897489104613	new	FALSE	FALSE	FALSE	NA
nuovi	borghi	0.574095063438194	2.40210391066918	1.40076817576268	1.75198900177485	0.0797756990975698	0.123545935289308	new	FALSE	FALSE	FALSE	NA
nuti	borghi	0.21960938834591	4.28019335260808	1.23429229807954	3.56141940781539	0.000368855332430776	0.0199497647326506	NA	TRUE	FALSE	FALSE	NA
nutrimenti	borghi	0.046088005300418	2.89592064056856	1.73647620264048	1.77044790871926	0.076652554809364	0.121903956686018	nutrients	FALSE	FALSE	FALSE	NA
obbedire	borghi	0.0317885614979451	2.84930394350573	1.80105261178297	1.79092727260816	0.073304966516958	NA	obey	FALSE	FALSE	FALSE	NA
obligati	borghi	0.0468807310990113	1.80448746662843	1.79900240539341	1.54832893559558	0.121543121240218	0.156479873185213	obliged	FALSE	FALSE	FALSE	NA
oblighi	borghi	0.18566219416455	2.57038637852557	1.74478020683148	1.54661548261185	0.121955994059205	0.156892745191811	obliged	FALSE	FALSE	FALSE	NA
oc	borghi	0.264317809508834	3.9774252756095	1.01603780811314	4.00499749992243	6.20181370650856e-05	0.0153637839011617	NA	TRUE	FALSE	FALSE	NA
occasioni	borghi	0.602561269028644	1.96431720506349	1.02001895785441	1.974366179951	0.048340120726888	0.0998063597514652	occasion	FALSE	FALSE	FALSE	NA
occhio	borghi	0.118332165218029	3.33437845846739	1.73550368708113	2.03783587970217	0.0415663488241986	0.0946538694021895	eye	FALSE	FALSE	FALSE	NA
occorrenti	borghi	0.045918346119612	2.88350171335024	1.80104768066891	1.74787812793235	0.0804851329474474	0.123774889327305	necessary	FALSE	FALSE	FALSE	other
occorrenze	borghi	0.180058224250915	2.58612598803134	1.558775521525	1.76202698423716	0.0780647384243276	0.122102092217587	occurrences	FALSE	FALSE	FALSE	NA
occorrono	borghi	0.0361750056593614	3.12366334648958	1.80147889646634	1.95592977102506	0.050473427708733	NA	need	FALSE	FALSE	FALSE	other
occorsi	borghi	0.497844066666488	2.88620366255901	1.26056016199045	3.29811705325788	0.000973355488118567	0.0338092049138327	occurred	TRUE	FALSE	FALSE	other
officiali	borghi	0.0711813412543231	2.30652557204902	1.79613441796708	1.38481719575536	0.166108371514824	0.196603927898631	officials	FALSE	FALSE	FALSE	NA
ognaltra	borghi	0.0384987599701837	2.71117368266346	1.80079639404639	1.63301066400151	0.102466753859476	NA	each other	FALSE	FALSE	FALSE	NA
ogni	borghi	6.10697493580158	0.252608632584818	0.519280068073302	0.48613648897123	0.626870397464662	0.647018445412283	every	FALSE	FALSE	FALSE	NA
oli	borghi	0.0438096350083842	2.72294681639167	1.80081708556857	1.74234037335371	0.0814489027764001	0.124328280291868	oil	FALSE	FALSE	FALSE	NA
oltre	borghi	4.49141058838415	1.24328669300499	0.755613723255339	1.65332539081829	0.0982646581582152	0.137971913903169	over	FALSE	FALSE	FALSE	NA
ombre	borghi	0.0422530447355318	2.7576341174012	1.80087926189389	1.77152029848479	0.076474220262167	0.121903956686018	shadow	FALSE	FALSE	FALSE	NA
on	borghi	0.126664665301776	2.75013339686916	1.40233484805261	2.01129121544487	0.0442947058352327	0.0964298603286379	NA	FALSE	FALSE	FALSE	NA
onde	borghi	1.34850746238487	0.888352720392423	0.907358030193183	0.985248789453601	0.324501880551857	0.353813068993761	wave	FALSE	FALSE	FALSE	NA
oni	borghi	0.304442115334172	3.21372789449195	1.80123517253901	2.07994735384133	0.0375303619532671	0.0915380337526426	NA	FALSE	FALSE	FALSE	NA
op	borghi	0.107077375280325	3.13452203277078	1.41665316027436	2.38527649005388	0.017066289363167	0.0760906634267317	NA	FALSE	FALSE	FALSE	NA
operando	borghi	0.212314479446437	3.70198304566677	1.64028709383221	2.46096238241987	0.0138564893687171	0.0706100146872951	operating	FALSE	FALSE	FALSE	NA
operato	borghi	0.0378767577537179	3.0752474601718	1.80139515553936	1.90562907650643	0.0566983469312273	NA	operated	FALSE	FALSE	FALSE	NA
opere	borghi	0.268860600378199	1.97731129688862	0.999885519794663	2.00523573181173	0.0449378518087573	0.0969605917796273	work	FALSE	FALSE	FALSE	NA
opportunamente	borghi	0.04006700453106	2.68507965652286	1.80075126306896	1.61628663903322	0.10603235420403	NA	appropriately	FALSE	FALSE	FALSE	NA
or	borghi	0.259396928158408	2.44945978275443	1.13648521941012	2.19235094556151	0.0283541757799999	0.0864853175225085	NA	FALSE	FALSE	FALSE	NA
ordinando	borghi	0.0758978597958642	3.02275967163795	1.58859762583386	2.03047959551383	0.0423078131801118	0.0950361380070439	ordering	FALSE	FALSE	FALSE	NA
ordinano	borghi	0.0387446277854571	3.0528435106772	1.80135752563892	1.88489665479171	0.0594437918482362	NA	order	FALSE	FALSE	FALSE	public response
ordinarie	borghi	0.19355250940742	3.31240819345608	1.29797671279574	2.59491398647522	0.00946145934694079	0.0650163173893599	ordinary	FALSE	FALSE	FALSE	NA
ordinario	borghi	0.329774368831205	3.19813112308713	1.25740142213124	2.58929167452837	0.00961735951820438	0.0650163173893599	ordinary	FALSE	FALSE	FALSE	NA
ordinarono	borghi	0.116200389226261	3.00620243708124	1.80104244888206	1.92587970634936	0.054119395943447	0.104236537584287	ordered	FALSE	FALSE	FALSE	NA
ordinati	borghi	0.577950588664816	1.25155060091432	1.08280516399731	1.17604030475427	0.239578770468417	0.269150539496531	sorted	FALSE	FALSE	FALSE	NA
ordini	borghi	3.64054361460024	0.430467494936012	0.639551218415999	0.672838876508831	0.501049801855158	0.527714580914281	order	FALSE	FALSE	FALSE	public response
ore	borghi	1.6747872390036	1.19598350221647	1.06276434193069	1.16090719701631	0.245679641720077	0.275096546189192	hour	FALSE	FALSE	FALSE	NA
orecchio	borghi	0.188432699097845	3.26234764100368	1.77372508585057	2.03790786555289	0.0415591478426329	0.0946538694021895	ear	FALSE	FALSE	FALSE	NA
ori	borghi	0.189676926308738	2.30141125409492	1.05481350633234	2.2171864211382	0.026610355108573	0.0854799074134242	NA	FALSE	FALSE	FALSE	NA
orientali	borghi	0.219406850970737	2.82942875236645	1.36600526496506	2.1893822798884	0.0285690665060214	0.0866216859174195	eastern	FALSE	FALSE	FALSE	NA
origine	borghi	0.328565847603514	2.10488606675558	1.33319392621135	2.90871492314817	0.00362917626172909	0.0486366771453773	source	TRUE	FALSE	FALSE	NA
orti	borghi	0.112243496464657	3.08909995396936	1.80121273204771	1.89060735469264	0.0586767777479373	0.106655491333581	garden	FALSE	FALSE	FALSE	NA
ostante	borghi	0.299818161384598	3.15878919932618	1.54889591439529	2.08148657077421	0.0373893920355139	0.0914321052362712	NA	FALSE	FALSE	FALSE	NA
ottante	borghi	1.67728189310516	3.20305682225557	1.49972821262612	2.53192357450769	0.0113438713283197	0.0680813618071625	octant	FALSE	FALSE	FALSE	NA
ottavio	borghi	0.363628334766616	3.87951957642464	1.69719459424282	2.46684236645744	0.0136310349908305	0.0703030956193742	ottavio	FALSE	FALSE	FALSE	NA
ottenuta	borghi	0.0553318171465976	3.63720374587549	1.43487683280245	2.63196948076975	0.00848914882333332	0.0633619516870702	obtained	FALSE	FALSE	FALSE	NA
ottenuto	borghi	0.0486568715488194	3.03988509139385	1.72275181460256	1.93698200922857	0.0527475425815112	0.104191695077727	got	FALSE	FALSE	FALSE	NA
otti	borghi	0.562450295673779	2.43655140019099	0.792831566566597	3.09497757791398	0.00196827776044356	0.0398810565270826	eight	TRUE	FALSE	FALSE	NA
ottobre	borghi	0.295034793845045	3.52696913433564	1.24470836650839	2.89885370899959	0.00374529597403935	0.0487813471876838	october	TRUE	FALSE	FALSE	NA
ottocento	borghi	0.0394281950834765	3.03636217044755	1.80133028619734	1.87077070417437	0.0613768698695608	NA	eight hundred	FALSE	FALSE	FALSE	NA
ove	borghi	0.25398217115664	1.85500197688425	1.77227551580122	1.42540211136588	0.154040998098576	0.185415685122897	where	FALSE	FALSE	FALSE	NA
ovvero	borghi	0.209227162054259	1.9944903251517	1.78626805820419	1.20772415594987	0.227153383237291	0.257057884487945	or	FALSE	FALSE	FALSE	other
p	borghi	4.90312261567126	1.92488795729279	0.840925968870228	2.96840256892421	0.00299351987872259	0.0459909251977763	NA	TRUE	FALSE	FALSE	NA
padella	borghi	0.181982735434575	3.23369551593424	1.80145775736693	2.07324985504831	0.0381490327975264	0.092304422453111	pan	FALSE	FALSE	FALSE	NA
padri	borghi	0.701786984180939	0.52316392864349	0.891645212413756	0.592412220845033	0.553574584812824	0.578737065940679	father	FALSE	FALSE	FALSE	NA
padroni	borghi	0.139958211143075	2.6555094862724	1.12749606411942	2.40108095708862	0.0163467195533052	0.075428724899336	host	FALSE	FALSE	FALSE	NA
paesani	borghi	0.80754125647048	4.03991607803797	1.51967328641241	2.82082420074237	0.00479004449502183	0.0560596738523556	villagers	FALSE	FALSE	FALSE	NA
paesi	borghi	1.10044322388907	1.84896379304676	1.18964623402288	1.6058048010529	0.108316805445102	0.145485039904413	village	FALSE	FALSE	FALSE	place
paglie	borghi	0.370708841275442	2.75574597320199	1.00478351886433	2.78577530752211	0.00533998725832831	0.0570864627149829	straw	FALSE	FALSE	FALSE	NA
pago	borghi	0.0401616087066741	2.93050601815311	1.75735359932301	1.8102434135771	0.0702580479313095	NA	pay	FALSE	FALSE	FALSE	NA
palazzi	borghi	1.44051174884916	2.74866202205516	0.854668953627858	3.25232644580705	0.00114464475401075	0.0361088453789971	palace	TRUE	FALSE	FALSE	NA
pan	borghi	0.209659574727664	3.38602341744574	1.63820839616851	2.28624567117812	0.022239890267455	0.0852807752866779	NA	FALSE	FALSE	FALSE	NA
pandolfini	borghi	0.358004137796723	3.3864272770549	1.8013731944074	2.18480903093872	0.0289028516159907	0.0866216859174195	pandolfini	FALSE	FALSE	FALSE	NA
pani	borghi	0.475828772641128	1.25609815870075	0.967116979763021	1.31323230172943	0.18910468253027	0.219547182582892	bread	FALSE	FALSE	FALSE	NA
panni	borghi	0.506047084109553	2.13497465442905	0.871787284951035	2.47752145718267	0.0132298453621641	0.0703030956193742	cloth	FALSE	FALSE	FALSE	NA
paolo	borghi	0.203945071432891	2.18434808283408	1.31275861713709	1.70672060200667	0.0878739960661808	0.129155044304525	paul	FALSE	FALSE	FALSE	proper noun
par	borghi	0.173024002184919	2.59905986539022	1.20935020151644	2.18421620930075	0.0289463643914407	0.0866216859174195	NA	FALSE	FALSE	FALSE	NA
parati	borghi	0.216664067863117	3.87700319488288	1.52166198328474	2.776508264496	0.00549462381274653	0.0570864627149829	parati	FALSE	FALSE	FALSE	NA
parenti	borghi	0.363107418336266	2.51295940712221	0.878282964055423	2.90340603943165	0.00369127716283136	0.048701966908054	relative	TRUE	FALSE	FALSE	other
parere	borghi	0.0370436449555021	2.73963938719384	1.80084677892732	1.65385259990342	0.0981574655170433	NA	opinion	FALSE	FALSE	FALSE	NA
pareri	borghi	0.242701811198219	1.85670655432792	1.3395673045763	1.42906892253641	0.152984424718603	0.184535429391256	opinion	FALSE	FALSE	FALSE	NA
pareva	borghi	0.156039162989852	2.81419204065836	1.70505903639188	1.72918456523049	0.0837760678763488	0.126183068606678	seemed	FALSE	FALSE	FALSE	NA
pari	borghi	0.427454063850096	1.87781711713096	0.905025209048589	2.10272709910322	0.0354896317909794	0.0908799202652093	equal	FALSE	FALSE	FALSE	NA
parigi	borghi	0.312337881372511	3.54808894221252	1.70636595911851	2.28158583884751	0.0225138035638905	0.0852807752866779	paris	FALSE	FALSE	FALSE	NA
parimenti	borghi	2.47954904179726	1.70367812149515	0.888373872324053	1.9359567104503	0.0528730031253103	0.104191695077727	likewise	FALSE	FALSE	FALSE	NA
parlato	borghi	0.207361062432861	3.79947891833485	1.63689837497401	2.57422170703804	0.0100465872346661	0.0650163173893599	talked	FALSE	FALSE	FALSE	NA
parrocchie	borghi	0.181584961714756	2.18686803511092	1.7981491878563	1.39550753510711	0.162862844140091	0.193570223970974	parishes	FALSE	FALSE	FALSE	NA
partenza	borghi	0.134035867889947	2.32793297213734	1.76284482544049	1.40399590112857	0.160320070133258	0.191602780916027	departure	FALSE	FALSE	FALSE	NA
parti	borghi	3.91993982879309	0.225599100558044	0.693874723910906	0.325006598542286	0.745176077660261	0.761735546052711	part	FALSE	FALSE	FALSE	NA
particolar	borghi	0.170114589137255	2.54422758207961	1.36686448757014	1.90918709284898	0.0562379607325442	0.105681227690134	particularly	FALSE	FALSE	FALSE	NA
particolari	borghi	2.59537734590859	1.21018436976427	0.870521137419613	1.40366212949097	0.160419484609482	0.191602780916027	detail	FALSE	FALSE	FALSE	NA
particolarmente	borghi	1.95416433546063	2.58194174845633	1.18013480420364	2.25004792063823	0.0244459035053328	0.0852807752866779	particularly	FALSE	FALSE	FALSE	NA
partiranno	borghi	0.0196883756970114	3.13710578893089	1.8015474042868	1.98370470588237	0.0472887686589116	NA	will leave	FALSE	FALSE	FALSE	NA
partire	borghi	0.0703900247546516	2.93680832788994	1.58273940563353	1.92735648094257	0.0539352191898204	0.104236537584287	leave	FALSE	FALSE	FALSE	other
partirsi	borghi	0.136071385388427	2.86422249051441	1.79901108033547	1.8364954304122	0.066284417310192	0.11270337488706	starting up	FALSE	FALSE	FALSE	NA
partiti	borghi	0.271758206603173	2.67602132554168	1.09433711426223	2.48415536201121	0.0129859138823721	0.0703030956193742	leave	FALSE	FALSE	FALSE	other
passaggio	borghi	0.154147843718872	3.51344023403386	1.43846246558324	2.50533115503713	0.012233679277406	0.068782762450691	step	FALSE	FALSE	FALSE	NA
passati	borghi	0.433341833144482	1.59241454503763	1.15135418630528	2.11647632323165	0.0343043168283716	0.0894118640763988	past	FALSE	FALSE	FALSE	other
passi	borghi	1.19799230651922	2.34924083551778	1.12914969985756	2.11836485859625	0.0341441796113831	0.0891921203272213	spend	FALSE	FALSE	FALSE	other
pastori	borghi	0.27451090148991	1.64988028020112	1.4261638501913	1.20074622219261	0.229849658302561	0.259591319463145	shepherd	FALSE	FALSE	FALSE	religious
patenti	borghi	0.0807004958346334	3.01792254996491	1.69330033109017	1.87371994080808	0.0609690359918021	0.10923084132426	licence	FALSE	FALSE	FALSE	NA
paterno	borghi	0.0391196331891668	2.96220469527801	1.75507530020427	1.83454445940634	0.0665732145265578	NA	paternal	FALSE	FALSE	FALSE	NA
pati	borghi	0.048841575270972	3.58923468652976	1.60968956518821	2.39974697523422	0.0164064080322904	0.075469476948536	NA	FALSE	FALSE	FALSE	NA
patimenti	borghi	0.0928934482113203	3.16328879688705	1.32858564266085	2.45575152366806	0.0140590329030783	0.0710043738903241	suffering	FALSE	FALSE	FALSE	NA
patria	borghi	0.549228920857415	0.999300803838997	1.08955674148145	0.932278484500446	0.351192623898732	0.379270206773884	homeland	FALSE	FALSE	FALSE	other
pazzi	borghi	0.206271719380385	3.99443492972473	1.5161838935784	2.80918648515694	0.00496668676743672	0.0564758197801913	crazy	FALSE	FALSE	FALSE	NA
pe	borghi	0.574245682865884	2.54636212816876	0.778395351003229	3.30546861813976	0.000948177214647202	0.0338092049138327	NA	TRUE	FALSE	FALSE	NA
peccatori	borghi	0.143717258227976	3.65200980865348	1.57997108348306	2.51139263086962	0.012025586163663	0.0687594034734691	sinner	FALSE	FALSE	FALSE	NA
pecuniarie	borghi	0.0602841537445624	1.93789479433623	1.79929620240684	1.51723510265944	0.129207336645437	0.163868023077894	pecuniary	FALSE	FALSE	FALSE	public response
pei	borghi	0.0306915818816866	2.28525715247163	1.80005916563385	1.8724633732335	0.0611425245708019	NA	NA	FALSE	FALSE	FALSE	NA
pel	borghi	0.915612854106548	3.2372806561945	1.35256006385555	2.93669293621424	0.00331732394889399	0.0466921990905323	NA	TRUE	FALSE	FALSE	NA
pelli	borghi	0.326673714082555	1.64616209393812	1.1025540438387	2.58782916962018	0.00965828662335506	0.0650163173893599	skin	FALSE	FALSE	FALSE	NA
pen	borghi	0.610841534079673	4.44470360009432	1.36418462958483	3.40949777048606	0.000650826098694712	0.0284992035704444	NA	TRUE	FALSE	FALSE	NA
pene	borghi	0.869245010731134	0.628513155459264	1.0028978017621	0.635103150911661	0.525361142166008	0.551272912433135	punishment	FALSE	FALSE	FALSE	other;religious
peni	borghi	0.636422974001169	1.06300354471756	0.838110855916774	1.96364770287837	0.0495709613050547	0.101284245067471	penalty	FALSE	FALSE	FALSE	public response;religious
penitenze	borghi	0.0898733439472123	2.86025928773729	1.55339598591098	2.05828917465998	0.0395623827312564	0.0933529531676356	penance	FALSE	FALSE	FALSE	NA
pensare	borghi	0.125090141454089	3.41592743331231	1.71985707577136	2.10508642188102	0.0352837859565791	0.0907145070968243	think	FALSE	FALSE	FALSE	NA
pensieri	borghi	0.253825246575524	2.48651457414659	1.36394135474623	1.87989467637704	0.0601224335981251	0.108398709728823	thought	FALSE	FALSE	FALSE	other
penuria	borghi	0.0879814434152482	2.52193692867107	1.67516647527838	1.57867537965338	0.114410534826092	0.150340133372126	shortage	FALSE	FALSE	FALSE	NA
per	borghi	56.1504911122547	0.441771319014032	0.34432020252763	1.28316824816077	0.199433137475532	0.229503177811599	for	FALSE	FALSE	FALSE	NA
peraltro	borghi	0.0314496025337782	2.85598539557513	1.80106577672883	1.79674300479794	0.0723764283448888	NA	moreover	FALSE	FALSE	FALSE	NA
perche	borghi	7.44852764946594	0.141802901631205	0.517262757369774	0.274637764696586	0.783594549515917	0.797177479543389	why	FALSE	FALSE	FALSE	NA
percio	borghi	1.46577675753011	0.788891172648992	0.861907123910172	0.918421644075682	0.358398163583818	0.386561263890785	therefore	FALSE	FALSE	FALSE	NA
perdite	borghi	0.194787501095373	2.51264311077714	1.0781921341682	2.36092644001817	0.0182293461364408	0.077179967970702	losses	FALSE	FALSE	FALSE	NA
perdona	borghi	0.0331061498058986	2.82634459008999	1.80100793195468	1.81020147858976	0.0702645484143888	NA	forgive	FALSE	FALSE	FALSE	NA
peri	borghi	2.0643368787095	0.650182286173737	0.662145991345813	0.984319521517425	0.324958434029653	0.354084029909391	however	FALSE	FALSE	FALSE	NA
perico	borghi	0.205809802948158	3.09189491105043	1.76415340529183	2.02568972892547	0.0427965898917048	0.0952926449379355	NA	FALSE	FALSE	FALSE	NA
pericoli	borghi	1.01371666791097	0.445263288175237	0.867600235994867	0.516977485617249	0.605171875531065	0.626141356932446	danger	FALSE	FALSE	FALSE	nature of plague
perle	borghi	0.0635218770926411	2.75825808553414	1.80081620294711	1.76454796870683	0.0776397667107922	0.121922688040167	pearl	FALSE	FALSE	FALSE	NA
perli	borghi	0.293364822696233	3.00027366904809	1.15786192001493	2.65394535624576	0.00795567090370507	0.0623290412859017	pearl	FALSE	FALSE	FALSE	NA
perloche	borghi	0.0332751801498762	2.45230501726935	1.80034355616361	2.07571818109977	0.0379200234084007	NA	for what	FALSE	FALSE	FALSE	NA
perlone	borghi	0.187602989662677	3.08781034594541	1.80120999053367	1.92869134055988	0.053769191902114	0.104236537584287	NA	FALSE	FALSE	FALSE	NA
permettendo	borghi	0.0564688259782843	3.12837230272762	1.60452389791952	2.0417160644389	0.0411797043242536	0.0946538694021895	allowing	FALSE	FALSE	FALSE	NA
permettere	borghi	0.0832120054029379	3.39064198289696	1.41458399557401	2.48722410851952	0.0128744268365601	0.0703030956193742	allow	FALSE	FALSE	FALSE	NA
persone	borghi	4.2335352720056	0.261096300879449	0.880805207215622	0.297844598126924	0.765821774037247	0.779562595341743	person	FALSE	FALSE	FALSE	other
pertanto	borghi	0.118943802960813	2.92658277842504	1.53556724676447	2.03972789010818	0.04137743544844	0.0946538694021895	therefore	FALSE	FALSE	FALSE	NA
pesti	borghi	8.08508110662704	0.600539797312983	0.764804137324353	0.78463960302271	0.432664903420014	0.461400792995529	plague	FALSE	FALSE	FALSE	plague's name
pestiferi	borghi	0.281692698460344	2.08483643885597	1.05582451684729	2.6623107477078	0.00776061964812291	0.0623290412859017	pestiferous	FALSE	FALSE	FALSE	nature of plague
pestilenti	borghi	0.298792197670733	1.88170358251141	1.51908026557549	2.19485331638092	0.028174121497178	0.0862485486915045	pestilent	FALSE	FALSE	FALSE	nature of plague
pestilenze	borghi	1.20862636506401	1.46150439227346	0.976322189263379	1.52281961629761	0.127803840867439	0.162694193834242	pestilence	FALSE	FALSE	FALSE	plague's name
pestilenziali	borghi	0.128409284309618	2.77024032954855	1.80061872281497	1.65646917081457	0.0976268433106211	0.137664363972392	pestilential	FALSE	FALSE	FALSE	nature of plague;consequence;plague's name
pezze	borghi	0.140186587692309	3.83416973425595	1.60166162500482	2.48340832725235	0.0130131824414674	0.0703030956193742	piece	FALSE	FALSE	FALSE	NA
pezzi	borghi	0.0567670969513583	3.28895308601233	1.58125053096643	2.20319784200066	0.0275808073515336	0.085786748402781	piece	FALSE	FALSE	FALSE	NA
pi	borghi	2.95037559316723	0.602547714112741	0.585994087539735	1.03203543726802	0.302055516844005	0.331462598109927	pi	FALSE	FALSE	FALSE	NA
piacendo	borghi	0.12679974207621	2.810257189898	1.80068467697203	1.78748529576937	0.0738590865991023	0.119836191984435	willing	FALSE	FALSE	FALSE	NA
piani	borghi	0.308884644628265	3.56040746548994	1.21004043251998	3.00412255968008	0.00266348008240583	0.044883595052027	plan	TRUE	FALSE	FALSE	NA
piazze	borghi	0.490810956594757	1.33301060114736	1.15692843957667	1.17981797397216	0.238072619213022	0.268166510854112	square	FALSE	FALSE	FALSE	NA
piccoli	borghi	0.214966302917866	2.88213915320429	1.15009553005041	2.54651090220593	0.0108805812766214	0.0670969178724987	small	FALSE	FALSE	FALSE	NA
pie	borghi	0.159030001960053	2.67000192127772	1.20637918910853	2.25642108781938	0.024044272202971	0.0852807752866779	pious	FALSE	FALSE	FALSE	NA
piedi	borghi	0.273059259332714	2.0329535106274	0.968054232502812	2.12287212776095	0.0337645686459669	0.0889586622839562	feet	FALSE	FALSE	FALSE	NA
pienamente	borghi	0.040529946655647	2.78331702684764	1.80092648674476	1.79485674170886	0.072676527619134	0.119060421841171	fully	FALSE	FALSE	FALSE	NA
pieni	borghi	0.400431699128239	1.99224605787517	0.800931414582178	2.51094977094856	0.012040682797667	0.0687594034734691	full	FALSE	FALSE	FALSE	NA
pier	borghi	0.183454075496439	3.19209184110549	1.80138474020598	2.03023541679225	0.0423326154028668	0.0950361380070439	pier	FALSE	FALSE	FALSE	NA
pierantonio	borghi	0.182310115346175	3.2242693158108	1.80144098808382	2.0636687964584	0.0390491298205391	0.0928234901599965	pierantonio	FALSE	FALSE	FALSE	NA
piero	borghi	0.19223608740233	2.9803591723071	1.80099176483343	1.84526375225405	0.0649991806137493	0.112018383803765	piero	FALSE	FALSE	FALSE	NA
pieta	borghi	0.51527445126661	1.21592004239815	0.996340913729994	1.23740473697883	0.215936861074926	0.246000359805571	pity	FALSE	FALSE	FALSE	religious
pietro	borghi	0.394169260976136	3.0648724396157	1.20761944779459	2.57809735951071	0.00993460026611545	0.0650163173893599	pietro	FALSE	FALSE	FALSE	NA
pifani	borghi	0.0599306019786982	2.58027868173258	1.80043228324762	2.2269851477978	0.0259482664269602	0.0852807752866779	pifani	FALSE	FALSE	FALSE	NA
pii	borghi	0.398778099782486	1.40747365674341	0.824848272032019	1.72286677690566	0.0849126195477052	0.12688435335399	pious	FALSE	FALSE	FALSE	NA
piu	borghi	12.5244176584691	-0.250665447055508	0.442394316222936	-0.56664515792207	0.570955287831311	0.593988936362404	more	FALSE	FALSE	FALSE	NA
plebe	borghi	0.489546799939187	1.67744422359102	1.08039445983934	1.58212185702306	0.113621754841636	0.149910253287182	mob	FALSE	FALSE	FALSE	other
pochi	borghi	1.51245144783553	-0.404025768818348	0.664270410697746	-0.61247322296757	0.540224708955154	0.56582304901026	few	FALSE	FALSE	FALSE	NA
podesta	borghi	0.100018218076906	1.64314100345658	1.79841211572192	1.52441973547872	0.12740389319342	0.162306456747905	podesta	FALSE	FALSE	FALSE	public person
poffa	borghi	0.0453354424422473	2.89602139366482	1.80107217628102	1.75670490425625	0.078968121182158	0.122519363948982	can	FALSE	FALSE	FALSE	other
poi	borghi	3.94170672899076	0.383191625206577	0.534234653246546	0.719486355420601	0.471841306293058	0.500357572156253	then	FALSE	FALSE	FALSE	NA
poiche	borghi	1.25478545616346	1.2065634417159	0.801614080446159	1.52167731363606	0.128089954745657	0.162743081933384	since	FALSE	FALSE	FALSE	NA
poli	borghi	0.0683771934904509	3.1897971666969	1.48013254515729	2.2347572672051	0.025433288696222	0.0852807752866779	NA	FALSE	FALSE	FALSE	NA
polveri	borghi	0.143993259695727	3.23437033338549	1.59849819465514	2.0922708043119	0.0364142978510081	0.0908799202652093	powder	FALSE	FALSE	FALSE	NA
ponti	borghi	0.994247064152622	2.953452599103	0.968542597381214	3.0697756817453	0.0021421959950282	0.0418625409105128	bridge	TRUE	FALSE	FALSE	NA
popoli	borghi	2.57784684192974	0.391057070295276	0.634196751407574	0.619544938224646	0.535557427270858	0.561280013063424	people	FALSE	FALSE	FALSE	other
poppe	borghi	2.40265542841403	4.61562663052578	1.28049991881562	3.75246099044282	0.00017510708642898	0.0174583211640371	poppe	TRUE	FALSE	FALSE	NA
porgere	borghi	0.156967637014114	4.00922395240999	1.34429760714779	3.11259417879616	0.0018545083298169	0.0389675700907205	give	TRUE	FALSE	FALSE	NA
portarono	borghi	0.183605479214917	3.47558931690339	1.76060314820971	2.21825481993342	0.0265374628229593	0.0854799074134242	brought	FALSE	FALSE	FALSE	other
portati	borghi	0.812248782509959	1.75514363794627	0.793427076476165	2.23369810333875	0.0255029438873881	0.0852807752866779	brought	FALSE	FALSE	FALSE	other
porte	borghi	4.34579319324475	2.17952425649865	0.549225101753079	3.98154222995369	6.84695527851235e-05	0.0153637839011617	door	TRUE	FALSE	FALSE	NA
porti	borghi	2.52531619755024	0.931413315079938	0.629275673726487	1.48456643659054	0.137658711919699	0.171519127150314	port	FALSE	FALSE	FALSE	NA
posi	borghi	0.0675988642123556	3.19261536833201	1.57393457965386	2.20776351048475	0.027260762957969	0.0854799074134242	place	FALSE	FALSE	FALSE	NA
possa	borghi	0.28163698335374	2.30020557415492	1.42380772859459	1.66609188733839	0.0956951141368335	0.135954160484884	can	FALSE	FALSE	FALSE	other
poste	borghi	0.449111663868833	2.71709262130617	1.18545357500496	2.33621778685541	0.0194798937438464	0.0802779156223403	place	FALSE	FALSE	FALSE	NA
posti	borghi	0.896468317935041	1.95124586918072	1.02265218795699	1.95487938011062	0.0505973088940615	0.102519785402015	place	FALSE	FALSE	FALSE	NA
potendo	borghi	0.193456069509593	2.35724504775581	1.17541218702537	2.04327404682936	0.0410253172580915	0.0946538694021895	being able to	FALSE	FALSE	FALSE	NA
poter	borghi	0.341567901254242	1.60056298481825	0.906930385949819	1.78433018890413	0.0743700275203587	0.120321090151759	can	FALSE	FALSE	FALSE	other
potesse	borghi	0.63246029939301	1.85493582070095	1.02235199375121	1.84460201853593	0.0650954531657216	0.112018383803765	could	FALSE	FALSE	FALSE	other
potessero	borghi	0.357708478739178	1.92728233381003	1.20868613963345	1.63461780276117	0.102129193255529	0.140748086575637	could	FALSE	FALSE	FALSE	other
poteva	borghi	1.50625012865122	2.79872004072598	1.40421556805551	2.08151796502466	0.0373865214742553	0.0914321052362712	could	FALSE	FALSE	FALSE	other
potevano	borghi	0.263281609509293	3.01490794227281	1.43140477185442	2.17484253587135	0.0296419183387134	0.0872629408127999	could	FALSE	FALSE	FALSE	other
poti	borghi	0.276125223075128	2.51114694420255	1.19506538009056	2.1548404457243	0.0311743220192669	0.0876953981933223	NA	FALSE	FALSE	FALSE	NA
potuti	borghi	0.154458175952459	2.4835592409913	1.10819508670784	2.27693973303404	0.0227898247668404	0.0852807752866779	could	FALSE	FALSE	FALSE	other
poveri	borghi	0.311933377752502	1.70678896495228	1.66612149090969	1.08310568269759	0.27876151692308	0.3074867801705	poor	FALSE	FALSE	FALSE	preliminary condition
pozzi	borghi	0.0977710558585615	3.26773158367418	1.29882372313006	2.58048446737873	0.00986617945759579	0.0650163173893599	water well	FALSE	FALSE	FALSE	other
prati	borghi	0.271248206214658	3.82885759745613	1.09368157596069	3.56355736644054	0.000365862692675949	0.0199497647326506	meadows	TRUE	FALSE	FALSE	NA
pre	borghi	0.172783953828148	3.22222181684477	1.42576763881126	2.30962593839133	0.0209088722963094	0.0835373254655365	NA	FALSE	FALSE	FALSE	NA
precetti	borghi	0.245663446015531	2.45079310083173	1.42054747447996	1.77960837363003	0.0751400748693798	0.121081425887884	precept	FALSE	FALSE	FALSE	NA
predette	borghi	0.111751628896218	3.10036954218801	1.8012325781921	1.89993366271735	0.05744182573035	0.106255722569401	predicted	FALSE	FALSE	FALSE	NA
predicatore	borghi	0.0311939899190228	2.85362518308787	1.80106111777232	1.73179113503935	0.0833107571092386	NA	preacher	FALSE	FALSE	FALSE	NA
pregiudicio	borghi	0.051910278713292	2.7630963720831	1.80082470213009	1.66304601020001	0.0963032258698604	0.136590075358752	bias	FALSE	FALSE	FALSE	NA
premi	borghi	0.0251794510880236	2.99230503172345	1.80132087787722	1.84034744870565	0.0657172434173994	NA	awards	FALSE	FALSE	FALSE	NA
premio	borghi	0.165967046121883	2.60798622729327	1.33838865112717	2.1397834109464	0.0323722744690269	0.0877061221294266	prize	FALSE	FALSE	FALSE	NA
prencipi	borghi	0.162605138259487	1.37913358234864	1.7979144442766	1.24503037065518	0.213120586684254	0.243117452102279	principle	FALSE	FALSE	FALSE	NA
prender	borghi	0.0343198712134023	2.7893550121474	1.80093773852102	1.68660788799614	0.0916787742141551	NA	take	FALSE	FALSE	FALSE	other
preparare	borghi	1.60969563806294	4.26298549230197	1.4121826182864	3.16725613366757	0.0015388471585535	0.0361715409010596	prepare	TRUE	FALSE	FALSE	NA
preparati	borghi	0.27337870147059	3.42924816099543	1.18689420622294	2.9494513744701	0.00318338663136963	0.0466921990905323	prepared	TRUE	FALSE	FALSE	NA
presenti	borghi	0.690964885347621	0.92505948377287	1.04898933168463	0.898787038064653	0.368766105559235	0.39698919143695	present	FALSE	FALSE	FALSE	other
presi	borghi	0.509340423505258	2.36990170642649	1.02328066479567	2.35365079166308	0.0185900661594094	0.0777937679825691	taken	FALSE	FALSE	FALSE	NA
presidenti	borghi	1.51243231427942	2.35711223512624	1.09532548260621	2.20878647041848	0.0271894965414867	0.0854799074134242	president	FALSE	FALSE	FALSE	public person
presto	borghi	0.32348261812209	2.30660512444929	1.11945431573395	2.10440176953071	0.0353434151962208	0.0907307581658638	soon	FALSE	FALSE	FALSE	other
pretendendo	borghi	0.0452330128628664	2.81815821506451	1.80099220823054	1.82920581512665	0.0673687816357004	0.11375165311901	claiming	FALSE	FALSE	FALSE	NA
preti	borghi	0.522140744824907	2.85740173037395	1.10258844392221	2.64208497076217	0.00823973812533953	0.0623290412859017	priest	FALSE	FALSE	FALSE	religious
prezzi	borghi	0.388684136802504	2.4324875722632	1.14458913062898	2.16572692430448	0.0303320603344408	0.0875999443978117	price	FALSE	FALSE	FALSE	public response
pri	borghi	1.01229441131395	0.875234248052391	0.816620555284167	1.07626567619074	0.281808454673922	0.310043949486112	NA	FALSE	FALSE	FALSE	NA
prime	borghi	1.9236253342438	0.26557415509654	0.631756653235882	0.421863864756617	0.673124386846751	0.690987760200947	first	FALSE	FALSE	FALSE	NA
primi	borghi	1.8951774182891	1.21285682356997	0.678812353559891	1.7909104264349	0.0733076702596881	0.119282652755248	first	FALSE	FALSE	FALSE	NA
primieramente	borghi	0.121962046829176	3.41358815134778	1.66588102560717	2.19852558351886	0.0279116734816911	0.0859703115204483	first	FALSE	FALSE	FALSE	NA
principali	borghi	0.353193926839048	1.65610667491622	0.867672330419479	1.9258517400435	0.0541228888341643	0.104236537584287	main	FALSE	FALSE	FALSE	NA
principalmente	borghi	0.205679262736969	2.08298836308077	1.27989101771927	1.66987989873648	0.0949431281370332	0.135390257652843	mainly	FALSE	FALSE	FALSE	NA
principii	borghi	2.43087168339084	1.49333294081287	0.69473595131088	2.16033861127468	0.0307464659963726	0.0876557539796083	principle	FALSE	FALSE	FALSE	NA
privati	borghi	0.125675249600666	2.81433659597299	1.80069152917041	1.68626882536646	0.0917440327156871	0.132105197700592	private	FALSE	FALSE	FALSE	NA
procedere	borghi	0.0559485549620588	2.17604581214933	1.79976751552271	1.64475658029007	0.1000200195369	0.139421845415073	proceed	FALSE	FALSE	FALSE	NA
processi	borghi	0.181398257561843	3.05898015221712	1.48827613539118	2.13452171878018	0.0328000977341835	0.0877763621754407	processes	FALSE	FALSE	FALSE	NA
processioni	borghi	0.320026908656498	1.85186580075389	1.21071117883107	1.56458526752023	0.117680185509655	0.152894408959873	procession	FALSE	FALSE	FALSE	religious
proclama	borghi	0.0182925296552017	2.24310314339943	1.79996784748415	2.06434857399674	0.0389846786185652	NA	proclaims	FALSE	FALSE	FALSE	NA
procurare	borghi	0.0944745670988236	3.00509813622762	1.52259704990011	2.06504033854949	0.0389191836863061	0.0927737403838838	procure	FALSE	FALSE	FALSE	NA
procuri	borghi	0.0853658488624248	2.50645763467359	1.69417409497766	1.55665661853565	0.119552033544958	0.154618207517871	procure	FALSE	FALSE	FALSE	NA
professione	borghi	0.100727840613433	2.27516405816562	1.77535726877361	1.37518141366154	0.169075209031769	0.199560336873835	profession	FALSE	FALSE	FALSE	NA
profitto	borghi	0.154390231137192	3.29924846568388	1.56343742875193	2.21486351852033	0.0267694338015544	0.0854799074134242	profit	FALSE	FALSE	FALSE	NA
profumare	borghi	0.124080376894565	3.4523877506995	1.71679506878854	2.13113828018107	0.0330777518760538	0.0881611428370722	perfume	FALSE	FALSE	FALSE	disinfection
profumati	borghi	0.145447005175046	3.35504948881087	1.60142014285515	2.17331049833076	0.0297569558793032	0.0873212739768517	perfumed	FALSE	FALSE	FALSE	disinfection
progressi	borghi	0.156778306342803	2.37328368387825	1.50137059705406	1.64266301334893	0.100452675370648	0.139537440668286	progress	FALSE	FALSE	FALSE	NA
prontamente	borghi	0.090834087733128	2.932974452747	1.40417116833655	2.13307022684466	0.032918965725411	0.087956169018288	promptly	FALSE	FALSE	FALSE	NA
pronte	borghi	0.038450795498428	3.3503593219627	1.64653911977473	2.12902020568856	0.0332525887192889	NA	ready	FALSE	FALSE	FALSE	NA
prontezza	borghi	0.0984757956403378	2.70014974037026	1.65208070030554	1.79427792569595	0.0727688196114728	0.119060421841171	readiness	FALSE	FALSE	FALSE	NA
propose	borghi	0.144705325523262	3.17544767991883	1.70442270944183	2.02054029531677	0.0433273748144388	0.0958914748087622	proposed	FALSE	FALSE	FALSE	NA
proposte	borghi	0.157722494539478	2.48105217568985	1.80009146050103	1.47757889781084	0.139520526031135	0.17307867004737	proposal	FALSE	FALSE	FALSE	NA
proprie	borghi	0.916671957317566	1.24954462966988	0.879312803215152	1.42800632049489	0.15329003929798	0.184642354483483	own	FALSE	FALSE	FALSE	NA
proprio	borghi	0.344873149799778	2.30018018428494	0.94594560888362	2.46481781662631	0.0137082931973985	0.0704879607914572	own	FALSE	FALSE	FALSE	NA
prospero	borghi	0.0339988418370123	2.79777758965273	1.80095353001375	1.69405006630517	0.0902557696916018	NA	prosperous	FALSE	FALSE	FALSE	NA
prossima	borghi	0.156210851753555	3.01206024608339	1.7079048203035	2.00513851084331	0.0449482414301563	0.0969605917796273	next	FALSE	FALSE	FALSE	NA
prossimi	borghi	0.221257602257511	2.15560603547601	1.70397109457343	1.3413224365901	0.179815788261876	0.210485881445469	next	FALSE	FALSE	FALSE	NA
protettori	borghi	0.236275310046867	3.63560257434921	1.40038931736507	2.73412912785664	0.00625455108521302	0.0586011577113026	protector	FALSE	FALSE	FALSE	other
provvedimenti	borghi	0.113963777698854	3.04707175233237	1.80112490711052	1.85718563796416	0.0632847475844297	0.111156491629205	measure	FALSE	FALSE	FALSE	NA
prudenti	borghi	0.10538326579452	2.92349463335698	1.27056873719173	2.35084650874178	0.0187307586257769	0.0781366450516477	cautious	FALSE	FALSE	FALSE	NA
prudenza	borghi	0.173815525250483	2.34223580903513	1.20061199284687	1.99237388554903	0.046330050424871	0.0983942979303242	prudence	FALSE	FALSE	FALSE	NA
pu	borghi	0.198072373058024	2.64560454313624	1.31470790707817	2.05527439872545	0.0398525086412529	0.0937045941583036	NA	FALSE	FALSE	FALSE	NA
pubbliche	borghi	0.281009778381844	1.84701024635766	1.6803341354317	1.16690720050887	0.243247847743277	0.272732435348522	public	FALSE	FALSE	FALSE	other
pubblici	borghi	0.215576535827464	1.87616553740133	1.58475695143617	1.62488235815407	0.104187627943562	0.142431600610395	public	FALSE	FALSE	FALSE	other
publica	borghi	0.651273999142335	1.09675348057535	1.41790535494654	1.2269273790806	0.219849886960911	0.24962275357403	public	FALSE	FALSE	FALSE	other
publicate	borghi	0.088461394749995	2.23481236121865	1.77838148765602	1.40216842717048	0.160864957411289	0.192000110458635	published	FALSE	FALSE	FALSE	other
publicati	borghi	0.659660801330729	1.82365701725702	1.32975366850537	1.43517430014628	0.15123743510992	0.182687093369115	published	FALSE	FALSE	FALSE	other
publichi	borghi	0.778758387870881	1.08319916859008	1.17401751123387	1.69587169515648	0.0899101810862466	0.13068072434568	public	FALSE	FALSE	FALSE	other
punti	borghi	0.248095699177234	2.20557591226491	1.07932578272307	2.0759923857053	0.0378946552281626	0.0920355364494426	point	FALSE	FALSE	FALSE	NA
puo	borghi	0.962469423879382	1.14629678377193	0.807680502589385	1.42865132779222	0.153104473656687	0.184549443458698	can	FALSE	FALSE	FALSE	other
puoi	borghi	0.349301400748393	1.60827460867026	1.79759443497495	2.23223991308126	0.0255991107755828	0.0852807752866779	can	FALSE	FALSE	FALSE	other
pur	borghi	0.793634393422397	1.07117765316286	0.784421760169832	1.37898685104155	0.167898808043373	0.198584969624615	while	FALSE	FALSE	FALSE	NA
purgare	borghi	0.25161892128877	2.41226000757067	1.4294826275797	1.74383194719745	0.0811883979814672	0.124227247206281	purge	FALSE	FALSE	FALSE	disinfection
purgate	borghi	0.0574688724901407	2.78364153327968	1.71740274667672	1.71766517014835	0.0858577057994378	0.12752482169416	purgate	FALSE	FALSE	FALSE	NA
purgati	borghi	0.237486964018797	2.64053139580266	1.44589606079545	1.877169728304	0.0604948350571529	0.1087246137986	purged	FALSE	FALSE	FALSE	NA
purghi	borghi	0.219177871622386	1.79203958515939	1.65251904783557	1.50310873567352	0.132811006508481	0.167192554051357	purge	FALSE	FALSE	FALSE	disinfection
puri	borghi	0.664073935715634	1.02713726729623	0.86165382896512	1.20628517062905	0.227707553550486	0.257513791457094	too	FALSE	FALSE	FALSE	NA
purificato	borghi	0.0338362090715669	3.18648578620627	1.80155917656491	2.02313359450229	0.0430593757853787	NA	purified	FALSE	FALSE	FALSE	NA
puzza	borghi	0.0285950106228551	2.91210088333823	1.80117930112729	1.77425887601504	0.0760203395169459	NA	smell	FALSE	FALSE	FALSE	NA
q	borghi	0.123930648117437	2.64577293434288	1.50826505754082	1.81152481882209	0.0700596507942687	0.116788957543433	NA	FALSE	FALSE	FALSE	NA
quadri	borghi	4.04784856740004	4.25513252957921	1.10148355435637	4.024110530945	5.71910538895781e-05	0.0153637839011617	painting	TRUE	FALSE	FALSE	NA
qual	borghi	2.18658579205678	0.949319412395903	0.706622038671457	1.34596384493871	0.178314176905668	0.209015653645624	what	FALSE	FALSE	FALSE	other
qualche	borghi	2.01847709387704	1.00123420863563	0.696894211195284	1.43880506614497	0.150205760618	0.181828026011263	some	FALSE	FALSE	FALSE	NA
quali	borghi	13.122630804623	0.00694422842525974	0.595515167179019	0.0116328085251208	0.99071857101012	0.992467926933034	what	FALSE	FALSE	FALSE	other
qualita	borghi	0.741375974146689	1.47858803306717	1.08020552688766	1.38862393698264	0.164947134600714	0.195365360536128	quality	FALSE	FALSE	FALSE	NA
qualora	borghi	0.125806729604028	2.8126159548467	1.80068863606207	1.68545551662235	0.0919007202922958	0.132132767756006	if	FALSE	FALSE	FALSE	NA
qualunque	borghi	0.411196809121963	1.31544815209731	1.22657408057271	1.0976744292606	0.272346679406316	0.301191714327193	any	FALSE	FALSE	FALSE	other
quan	borghi	0.122323996748305	2.73856037031985	1.23000068105767	2.26809445253918	0.0233234504219043	0.0852807752866779	NA	FALSE	FALSE	FALSE	NA
quando	borghi	1.65849146227153	0.0434004492555441	0.615716319345482	0.0707488385562888	0.943597650643936	0.949735778471898	when	FALSE	FALSE	FALSE	NA
quanti	borghi	2.81971031456327	-0.203820769345521	0.637547128739588	-0.319473732173699	0.749367307271179	0.765100874010526	how many	FALSE	FALSE	FALSE	NA
quantita	borghi	2.51784113264	1.56925485905198	0.804752104786998	1.97445689797135	0.0483298138203935	0.0998063597514652	quantity	FALSE	FALSE	FALSE	NA
quantunque	borghi	0.181173045430361	2.23896907771173	1.27169211282438	1.80420313016289	0.0711994688294673	0.117880832634001	although	FALSE	FALSE	FALSE	NA
quaranta	borghi	0.197422394765145	2.44812772454278	1.09731786134762	2.27079255039508	0.0231595391413881	0.0852807752866779	forty	FALSE	FALSE	FALSE	NA
quarantene	borghi	4.51834854118374	1.60275881853217	0.919611176976264	2.51380627410728	0.0119436021285479	0.0687594034734691	quarantine	FALSE	FALSE	FALSE	prevention measure
quarti	borghi	0.351557250270338	2.1755986666253	1.04409232882905	2.12323513395698	0.0337341532109639	0.0889586622839562	quarter	FALSE	FALSE	FALSE	NA
quartieri	borghi	1.50465220262443	3.03793326792935	1.05767848102837	2.93649136065489	0.00331948066389801	0.0466921990905323	neighborhoods	TRUE	FALSE	FALSE	NA
quasi	borghi	3.14879317265773	1.60037739887933	0.921066881769899	1.77061252623154	0.0766251575030234	0.121903956686018	almost	FALSE	FALSE	FALSE	other
quattro	borghi	0.906400718069921	1.58625748361284	0.685970062673377	2.32458786527321	0.0200940082815031	0.0816229166947931	four	FALSE	FALSE	FALSE	NA
que	borghi	0.575627171294254	0.808825574206822	0.893292322702827	0.91449460282519	0.360457012562283	0.388535677885374	NA	FALSE	FALSE	FALSE	NA
quegli	borghi	1.93985924566378	1.86688493081392	1.02897466444797	1.87236336530546	0.0611563497595353	0.109336247154127	those	FALSE	FALSE	FALSE	other
quei	borghi	0.748439379568458	0.679729060103322	1.11227699017743	0.624597634588932	0.532235172544434	0.558141875336184	those	FALSE	FALSE	FALSE	other
quel	borghi	3.67005062050363	1.05924952777408	0.537722330033414	1.97527485849116	0.0482369647588182	0.0998063597514652	that	FALSE	FALSE	FALSE	NA
quell	borghi	0.476127519374735	3.21309151236557	1.20712420623801	2.75056476764789	0.00594926294310667	0.0586011577113026	that	FALSE	FALSE	FALSE	NA
quelle	borghi	3.28591987282309	0.183497121002294	0.601618504511824	0.305207346986054	0.760208237121108	0.774775101544985	those	FALSE	FALSE	FALSE	other
quelli	borghi	9.7881782485741	-0.100725702592231	0.502314765172227	-0.200432466630573	0.841142369926505	0.852664868144677	those	FALSE	FALSE	FALSE	other
queste	borghi	2.6428882611209	-0.0980998389686185	1.0152711590911	-0.0970585719316811	0.922679880284687	0.92978162003821	these	FALSE	FALSE	FALSE	NA
questi	borghi	7.27578120372948	-0.0231737339840427	0.914291586078364	-0.0252342174860938	0.979868144032576	0.982755203973744	these	FALSE	FALSE	FALSE	NA
questopera	borghi	0.0220061119315609	3.07512909359024	1.80146202473527	1.91837041203773	0.0550640600113872	NA	work	FALSE	FALSE	FALSE	NA
qui	borghi	3.76580297244986	-0.137503918086125	0.725776370397223	-0.191014184172594	0.848514480402249	0.859625979550374	here	FALSE	FALSE	FALSE	NA
quindi	borghi	0.152927653183195	2.38842288166031	1.33210054497885	1.84108519910523	0.06560907429349	0.112018383803765	so	FALSE	FALSE	FALSE	NA
quinti	borghi	0.184872717379704	3.07695460036729	1.44480361570561	2.20288930053976	0.0276025519287624	0.085786748402781	fifth	FALSE	FALSE	FALSE	NA
quorum	borghi	0.30709221791785	2.46077645625476	1.79517627427013	2.03755094636432	0.0415948620113091	0.0946538694021895	quorum	FALSE	FALSE	FALSE	NA
r	borghi	0.768186376849941	1.09710224889571	1.27398078423779	0.87864947634725	0.379591360652999	0.408126655610489	NA	FALSE	FALSE	FALSE	NA
raccogliere	borghi	0.0757408835070905	2.90756024732373	1.69123008923032	1.86222547216612	0.0625713154345817	0.110598958571808	collect	FALSE	FALSE	FALSE	NA
raccolti	borghi	0.147292519996174	2.65880474593451	1.26521477311622	2.14108334207744	0.0322673177625561	0.0877061221294266	collected	FALSE	FALSE	FALSE	NA
racconti	borghi	0.271543078334684	2.11565474357996	1.59945236244653	1.39630417929159	0.162622915816533	0.19342012768675	tale	FALSE	FALSE	FALSE	other
radi	borghi	0.0298578889821628	2.88319740420334	1.80112016252092	1.75322205447249	0.0795638987759638	NA	sparse	FALSE	FALSE	FALSE	NA
ragguagliare	borghi	0.0352328970670139	3.14786388247592	1.80151007859172	1.98012099873877	0.0476899341329687	NA	inform	FALSE	FALSE	FALSE	NA
ragioni	borghi	0.434304160553602	1.3009303427778	0.925612239851939	1.41900201176752	0.155898429550026	0.186990223463104	reason	FALSE	FALSE	FALSE	NA
rai	borghi	0.134089085508164	3.48337453720738	1.6997670480813	2.25015519546828	0.0244390953297263	0.0852807752866779	NA	FALSE	FALSE	FALSE	NA
rando	borghi	0.124039238929825	3.86581378724688	1.59138076031492	2.52637576968429	0.0115246139676548	0.0681324289044274	NA	FALSE	FALSE	FALSE	NA
rappresentanti	borghi	0.0317185898770238	2.53584891524389	1.80046068699932	2.10925287275952	0.03492276030296	NA	representative	FALSE	FALSE	FALSE	public person
rari	borghi	0.209003825070498	3.2282499161922	1.1914876516716	2.78261539649103	0.00539226855698025	0.0570864627149829	rare	FALSE	FALSE	FALSE	NA
rastelli	borghi	0.230700066969876	3.04877348469624	1.33899450714	2.33344809425576	0.0196246395666748	0.0803054342434636	rake	FALSE	FALSE	FALSE	NA
rati	borghi	0.175703208040702	2.47016275236308	1.09839985776346	2.29315649655355	0.0218389967218794	0.084892918636255	NA	FALSE	FALSE	FALSE	NA
re	borghi	2.29704312343952	0.604387428445322	0.62242500187554	0.973020521125281	0.330543103105457	0.359249272979239	king	FALSE	FALSE	FALSE	NA
reali	borghi	0.194726201831893	3.15526826307629	1.13575292926678	2.81225205032093	0.00491959363546333	0.0564758197801913	real	FALSE	FALSE	FALSE	NA
recinti	borghi	0.447545384229448	3.44371888685713	1.59834556812828	2.22735503751961	0.025923554888686	0.0852807752866779	fence	FALSE	FALSE	FALSE	public response
reggenti	borghi	0.0475213781100181	2.84935411205875	1.80098215059629	1.72340431862935	0.0848154344877455	0.12686041010746	regent	FALSE	FALSE	FALSE	NA
regi	borghi	0.126398667423035	3.37673029775924	1.72012445727324	2.07226402990964	0.0382408249771089	0.092304422453111	royal	FALSE	FALSE	FALSE	NA
regina	borghi	0.0248833443119919	3.00094689616212	1.80133515223019	1.84980144898823	0.064342171954917	NA	queen	FALSE	FALSE	FALSE	NA
regioni	borghi	0.139015796182123	3.54327902621396	1.58332823433226	2.35649026068281	0.0184485514122543	0.0777213725338039	region	FALSE	FALSE	FALSE	NA
regolari	borghi	0.248246939238417	1.97660730723088	1.14514727319326	1.76560395954067	0.0774623152785617	0.121922688040167	regular	FALSE	FALSE	FALSE	NA
regole	borghi	0.205931705562225	2.23067565605143	1.19712159146649	1.89936813196103	0.0575160904942368	0.106255722569401	rule	FALSE	FALSE	FALSE	NA
rei	borghi	0.217209306045634	2.05709163660397	1.29054418422695	1.64103667234022	0.100789802929478	0.139807860298265	guilty	FALSE	FALSE	FALSE	NA
relazione	borghi	0.223546785319604	3.51085409722189	1.52399279423866	2.41443894083658	0.0157594641370381	0.0744910449892339	report	FALSE	FALSE	FALSE	NA
religiosi	borghi	0.54481082257181	2.33025098699073	1.04818195546591	2.25870903024158	0.0239014903830884	0.0852807752866779	religious	FALSE	FALSE	FALSE	religious
reliquie	borghi	0.171047444641773	2.1493443117838	1.50129501608414	1.49793512362149	0.134150106999464	0.168276399102475	relic	FALSE	FALSE	FALSE	religious
remedio	borghi	0.128304923442863	3.34612001924755	1.71818997735469	2.05348662733855	0.0400254053778418	0.0937045941583036	remedy	FALSE	FALSE	FALSE	NA
remoti	borghi	0.155626974001464	3.99768784532971	1.34735885652015	3.04815875275157	0.00230248254915076	0.0425959271592891	remote	TRUE	FALSE	FALSE	NA
rene	borghi	0.12522522173212	2.96457255365404	1.80096134798534	1.91284218242949	0.0557682591642919	0.105278714590728	kidney	FALSE	FALSE	FALSE	NA
repentina	borghi	0.141852015599906	3.24364501553073	1.70898410636803	2.0673540915191	0.038700800761385	0.0925347608139913	sudden	FALSE	FALSE	FALSE	NA
reprimere	borghi	0.103637851661263	2.19055740889799	1.79979590971417	1.58652946587369	0.11261925341767	0.148933931093142	repress	FALSE	FALSE	FALSE	NA
resi	borghi	0.145876219916425	3.05976126338683	1.70090257867961	1.884427023397	0.0595072373734694	0.107746082988984	made	FALSE	FALSE	FALSE	NA
residenti	borghi	0.146779825204654	2.96960998902755	1.72408808091404	1.81293808419054	0.069841371460402	0.116539229632945	residents	FALSE	FALSE	FALSE	NA
respirare	borghi	0.0210369177731162	3.10103298662118	1.80150151825746	1.94526068038793	0.0517436118949587	NA	breathe	FALSE	FALSE	FALSE	NA
restando	borghi	0.0547450210914661	3.157466199356	1.59639118509748	2.06380530271538	0.0390361801053193	0.0928234901599965	remaining	FALSE	FALSE	FALSE	NA
restar	borghi	0.0434284475504992	2.9385267324948	1.74273630870762	1.84553380639571	0.0649599254580548	0.112018383803765	stay	FALSE	FALSE	FALSE	NA
restati	borghi	0.168218295339422	3.21708184909641	1.5677072570232	2.22097122626048	0.0263529103275607	0.0854799074134242	remained	FALSE	FALSE	FALSE	other
resti	borghi	0.418781936769116	1.22154016808476	1.31825048591951	0.951345783534778	0.341428872774918	0.370134994562363	rest	FALSE	FALSE	FALSE	other
rettori	borghi	0.155061738335343	1.66629793965257	1.7495966692218	1.46378991598772	0.143251358543779	0.175550795175189	rector	FALSE	FALSE	FALSE	public person
ricercati	borghi	0.0355310874385684	2.77384656052073	1.80090895351371	1.71914377442078	0.0855881957381816	NA	wanted	FALSE	FALSE	FALSE	other
ricerche	borghi	0.0484863988333371	3.54360290340189	1.49075862332753	2.51207051552206	0.0120025102783728	0.0687594034734691	research	FALSE	FALSE	FALSE	NA
ricetto	borghi	1.65184627233426	4.54921647609761	1.32980998351171	3.69871328684877	0.000216695213640731	0.0182377421989463	ricetto	TRUE	FALSE	FALSE	NA
richi	borghi	0.263350862239725	3.7141171358019	1.39014763618044	2.77509322320823	0.00551858866602509	0.0570864627149829	NA	FALSE	FALSE	FALSE	NA
rici	borghi	0.0339847618871617	2.79590926234605	1.80095001738353	1.69110704192046	0.0908163605172135	NA	NA	FALSE	FALSE	FALSE	NA
ridotti	borghi	0.181136608017033	2.73286431712723	1.22946988706746	2.27302052003461	0.0230249433929762	0.0852807752866779	reduced	FALSE	FALSE	FALSE	NA
ridurli	borghi	0.0429740224092776	2.95337411176591	1.80118769948223	1.80185963555899	0.0715674922553472	0.118260069726797	reduced	FALSE	FALSE	FALSE	NA
ridurre	borghi	0.0400233207326398	2.68766401825298	1.80075568839577	1.61921265033303	0.105401517076485	NA	reduce	FALSE	FALSE	FALSE	NA
rie	borghi	0.078158803305624	3.2429243327981	1.27303886729636	2.59299536339641	0.00951440532752347	0.0650163173893599	NA	FALSE	FALSE	FALSE	NA
rigori	borghi	0.121602013540755	2.58784244500424	1.40118158642027	1.89515418075383	0.0580719783850112	0.106507012081131	rigors	FALSE	FALSE	FALSE	NA
rii	borghi	0.174040041924402	2.34687986945834	1.11619195785181	2.13833166628036	0.0324898342189924	0.0877061221294266	NA	FALSE	FALSE	FALSE	NA
rimasi	borghi	0.0642703559190671	2.38102566679461	1.80027558752904	1.49126591632843	0.135891693679958	0.169690141337702	stood	FALSE	FALSE	FALSE	NA
rimedio	borghi	0.368948252111874	1.40438602222742	0.908401373926309	1.56554931265687	0.117454164262687	0.152894408959873	remedy	FALSE	FALSE	FALSE	NA
rin	borghi	0.208918893835458	4.01741918767581	1.53584857896918	2.73243616067572	0.00628678536288048	0.0586011577113026	NA	FALSE	FALSE	FALSE	NA
rinchiusi	borghi	0.0640758415875838	2.79562839326934	1.69971199146105	1.78794228600476	0.073785319679199	0.11983073863931	locked	FALSE	FALSE	FALSE	NA
riparare	borghi	0.0246499726182649	3.00556444104565	1.801342821834	1.85253056275742	0.0639496730219594	NA	repair	FALSE	FALSE	FALSE	NA
ripari	borghi	0.0826579038392671	2.94678355076262	1.55455782176932	2.05271033489906	0.0401006791186021	0.0937518624448637	shelter	FALSE	FALSE	FALSE	NA
ripieni	borghi	0.121662651628905	2.98845060269887	1.20386603361542	2.55554535930253	0.0106021541868896	0.0658855002946025	stuffed	FALSE	FALSE	FALSE	NA
risi	borghi	0.688646426466439	3.33816242325142	1.13170323737911	3.06330724591917	0.00218905178674245	0.0418625409105128	rice	TRUE	FALSE	FALSE	other
risolsero	borghi	0.125173611889026	2.95595274711876	1.80094491163396	1.79473221878275	0.0726963746591831	0.119060421841171	solved	FALSE	FALSE	FALSE	NA
rispetti	borghi	0.180013705170528	2.22624596079687	1.29202320473251	1.76717982668083	0.0771981170540974	0.121922688040167	respect	FALSE	FALSE	FALSE	NA
rite	borghi	0.0685329253428327	3.23568275057176	1.41741693598569	2.34351842971865	0.0191028184484623	0.0792999926811777	rite	FALSE	FALSE	FALSE	NA
riti	borghi	0.170804483360654	3.39346209559971	1.313451958119	2.63270779625069	0.00847071888100703	0.0633619516870702	rite	FALSE	FALSE	FALSE	NA
ritirati	borghi	0.259646115664443	3.7304707051594	1.21885006626095	3.18480796745238	0.00144850093606853	0.0361715409010596	withdrawn	TRUE	FALSE	FALSE	NA
ritornare	borghi	0.0550593170647044	3.12037616237326	1.60998066772082	2.0257800085895	0.0427873334473155	0.0952926449379355	return	FALSE	FALSE	FALSE	NA
ritorni	borghi	0.451066202321651	3.06678396677289	1.08349929825315	2.87113472707523	0.00409001166036785	0.0519492525816872	return	FALSE	FALSE	FALSE	NA
ro	borghi	0.350315529707683	1.381138534641	0.852886314600961	1.6360388274143	0.101831461504658	0.140679502825429	NA	FALSE	FALSE	FALSE	NA
robbe	borghi	2.01167460609469	1.16381013763601	1.19419352569693	0.979264079932135	0.327449513761512	0.35630710182866	stuff	FALSE	FALSE	FALSE	source
rocco	borghi	0.178764977712066	3.83263588997723	1.34302355718916	2.92154744672554	0.00348297220245327	0.0478066023272215	rocco	TRUE	FALSE	FALSE	NA
rodi	borghi	0.193520773287866	3.10926998416522	1.8012468288663	1.9515299293692	0.0509940394719462	0.103141134760907	rhodes	FALSE	FALSE	FALSE	NA
romani	borghi	0.162265513490133	2.41239042642606	1.27248739877338	1.94505534085807	0.0517683180810525	0.103902921431546	roman	FALSE	FALSE	FALSE	NA
rono	borghi	0.189254775176704	3.00783953502054	1.56174282716725	1.97334535066443	0.0484562293412796	0.0998456444780362	NA	FALSE	FALSE	FALSE	NA
rossi	borghi	0.421881880759765	3.31267679211091	1.60484080080034	2.13987323527177	0.0323650126391602	0.0877061221294266	red	FALSE	FALSE	FALSE	NA
rote	borghi	0.11847661739879	2.73940360723193	1.80057773572655	1.63392452913023	0.102274698529036	0.140834576777038	NA	FALSE	FALSE	FALSE	NA
rotonda	borghi	0.0376740602607443	2.87589794681803	1.8011054520254	1.88560510674604	0.059348188723728	NA	round	FALSE	FALSE	FALSE	NA
ruine	borghi	1.26201720289847	3.35818828214663	1.48779206037908	2.36623677323702	0.0179699477902918	0.0766537622533249	ruin	FALSE	FALSE	FALSE	NA
ruote	borghi	0.158341214901512	2.21392761874741	1.55292252537243	1.58999849630572	0.111835143984687	0.148589707308303	wheel	FALSE	FALSE	FALSE	NA
rutti	borghi	0.0420225418635486	2.90619788435242	1.80116710685314	1.91794824318942	0.0551175741778577	0.104747832023672	NA	FALSE	FALSE	FALSE	NA
s	borghi	17.6783132832605	1.22705134339025	0.683992134631073	1.79190059685168	0.0731488903622263	0.119157889147892	NA	FALSE	FALSE	FALSE	NA
sacchetti	borghi	0.126082307098641	2.81862108228309	1.80069875182339	1.76479275355994	0.0775986029784763	0.121922688040167	bag	FALSE	FALSE	FALSE	other
sacerdoti	borghi	0.380972817937801	1.60259751474244	0.984915241159058	1.64875108280818	0.0991986402216691	0.138617475909098	priest	FALSE	FALSE	FALSE	religious
sacramenti	borghi	0.216921841688227	2.37064818676787	1.27526230232956	1.90020066431759	0.0574067911461381	0.106255722569401	sacrament	FALSE	FALSE	FALSE	religious
sacre	borghi	0.126962549683565	2.17123334301095	1.69383247785625	1.37782014461538	0.168258824820967	0.198734573105681	sacred	FALSE	FALSE	FALSE	religious
sacri	borghi	0.527036337835171	0.928430223817247	1.25016400975121	0.761867514221305	0.446139080398592	0.475174414792493	sacred	FALSE	FALSE	FALSE	religious
sali	borghi	0.176678489697424	2.43805588714003	1.21843688599662	2.04081569640039	0.041269149794486	0.0946538694021895	salt	FALSE	FALSE	FALSE	NA
salute	borghi	0.666955218946173	0.669632142883788	1.06976942226748	1.36160270227575	0.173323301984123	0.204008478545628	health	FALSE	FALSE	FALSE	other
san	borghi	0.791913974271118	1.33397568578421	1.1663707501452	1.15899438456853	0.246458473987788	0.275787194429464	saint	FALSE	FALSE	FALSE	NA
sangui	borghi	0.18821637102745	2.54840859494789	1.30703139931151	2.50915298569548	0.0121021058233557	0.0687594034734691	blood	FALSE	FALSE	FALSE	NA
sani	borghi	0.614661607380416	2.03820199701642	0.908047741722832	2.267510194494	0.0233590768512731	0.0852807752866779	healthy	FALSE	FALSE	FALSE	other
sanita	borghi	3.53675025337869	0.299361262138758	0.751690212380464	0.39737751620214	0.691089092969839	0.708574479659438	healthcare	FALSE	FALSE	FALSE	prevention measure
sant	borghi	0.0529511039656414	3.33205024554114	1.60343688850761	2.2440043031128	0.0248321244787353	0.0852807752866779	saint	FALSE	FALSE	FALSE	NA
santagostino	borghi	0.05197141292091	3.12277286115135	1.80141325144136	1.94062524169988	0.0523037501163909	0.104191695077727	sant'agostino	FALSE	FALSE	FALSE	NA
santantonio	borghi	0.306673894858831	3.40587727796899	1.80098044951207	2.07925349233095	0.0375940573402451	0.0915380337526426	santantonio	FALSE	FALSE	FALSE	NA
sante	borghi	0.436425385008401	2.56941938552173	1.07717293796352	2.41639941840408	0.0156748562157625	0.0743136637304395	holy	FALSE	FALSE	FALSE	religious
santi	borghi	1.41056043764956	0.573808056150062	0.845651353701442	0.684200366229561	0.493848651038757	0.521744509042808	holy	FALSE	FALSE	FALSE	religious
santissima	borghi	0.0957278263560921	2.6805339669521	1.57545357453602	1.79231595432389	0.0730823690649747	0.119157889147892	most holy	FALSE	FALSE	FALSE	religious
sapere	borghi	1.38844985137239	2.30737382526212	1.21374733235229	1.98255607776216	0.0474170376181424	0.0993821719064122	know	FALSE	FALSE	FALSE	other
sarebbe	borghi	0.878443443170074	2.64494224937485	1.2001228421864	2.27865493153751	0.0226875857969018	0.0852807752866779	would	FALSE	FALSE	FALSE	NA
sarebbero	borghi	0.193663336641505	2.44389040452953	1.71781848274793	1.51035433323218	0.130953034604548	0.165465527020743	would	FALSE	FALSE	FALSE	NA
saria	borghi	0.148954934278618	3.32999887009192	1.58102079335039	2.17713870078003	0.0294702202800066	0.0870804078412694	would be	FALSE	FALSE	FALSE	NA
sarnico	borghi	0.0325413040868905	2.82543756831403	1.80100618445086	1.7120032477974	0.0868960699367931	NA	sarnico	FALSE	FALSE	FALSE	NA
sc	borghi	0.302446154481351	1.12729462386994	1.75892125652506	1.49127199491366	0.135890098416219	0.169690141337702	NA	FALSE	FALSE	FALSE	NA
scarsi	borghi	0.157805422793988	3.00465068690987	1.70982019499029	2.04470917701659	0.0408835383424588	0.0946538694021895	scarce	FALSE	FALSE	FALSE	NA
sche	borghi	0.195422475916664	3.29092972404149	1.7685031041375	2.06174760226751	0.0392317719819008	0.0929978773164279	NA	FALSE	FALSE	FALSE	NA
schiena	borghi	0.10793009464158	3.19745561845326	1.80139401037098	1.99613409219775	0.0459193290314293	0.0981359466079204	back	FALSE	FALSE	FALSE	NA
scoperte	borghi	0.0356248225949513	2.95918285014237	1.76888558971766	1.79717234436309	0.0723082635412902	NA	discovery	FALSE	FALSE	FALSE	NA
scorre	borghi	0.0398374027994609	2.81822447588751	1.80099233507427	1.82926842074506	0.0673594069836559	NA	flow	FALSE	FALSE	FALSE	NA
scritti	borghi	0.239875636494547	1.99568779383824	1.20558501544028	1.6875443333332	0.0914987327890278	0.131863542088844	written	FALSE	FALSE	FALSE	NA
scudi	borghi	0.909666876472249	2.32249971735343	1.05377010330706	2.250331707118	0.0244278966293262	0.0852807752866779	shield	FALSE	FALSE	FALSE	public response
scuole	borghi	0.160884240519108	2.02225604602916	1.63987459039784	1.31467400150601	0.188619487776359	0.21913335712994	school	FALSE	FALSE	FALSE	other
se	borghi	0.750530637412883	1.50035447448363	0.728934087884215	2.07048436523437	0.0384070086748287	0.092304422453111	if	FALSE	FALSE	FALSE	NA
sebastiano	borghi	0.0835899653236061	2.56382846184511	1.69467955370331	1.69494489145816	0.0900858754396384	0.130824368599202	sebastiano	FALSE	FALSE	FALSE	proper noun
secolari	borghi	0.187999714910365	1.96472953572526	1.57450169462016	1.31922231236637	0.187094801023702	0.217659160179317	secular	FALSE	FALSE	FALSE	other
secondi	borghi	0.648237297632044	0.604068413134954	1.04958220192933	0.584481392985395	0.55889648031834	0.583942178945251	second	FALSE	FALSE	FALSE	NA
segni	borghi	0.691888810066497	1.77318978809136	1.05590935419418	1.70029387143075	0.0890756626493227	0.130222941219117	sign	FALSE	FALSE	FALSE	NA
segregare	borghi	0.108554516386713	3.18030619538304	1.80136451864061	1.97778610584877	0.047952841571704	0.0996932063920897	segregate	FALSE	FALSE	FALSE	NA
seguenti	borghi	0.587784673428209	1.89758777238748	1.2364202281417	1.56919755546325	0.116601913656734	0.152448623652503	following	FALSE	FALSE	FALSE	other
segui	borghi	0.211094474405436	2.09195417261545	1.18807542518502	1.79861362904746	0.0720798199347124	0.118991128544016	follow	FALSE	FALSE	FALSE	NA
seguisse	borghi	0.189865253110422	2.77565185487201	1.61033592736152	1.84639597899025	0.0648347306478587	0.112018383803765	followed	FALSE	FALSE	FALSE	NA
seguite	borghi	0.151471536553533	1.7471817765217	1.79394580751428	1.7758231107487	0.0757620772524033	0.121582877751106	follow	FALSE	FALSE	FALSE	NA
seguiti	borghi	0.493060766780436	1.9869803958635	1.15351201616826	1.75827139075074	0.0787013431278303	0.122425816646822	following	FALSE	FALSE	FALSE	other
seminario	borghi	0.106040725717464	2.45215176660746	1.77075215084139	1.71626535229055	0.0861134867350437	0.127619227771262	seminar	FALSE	FALSE	FALSE	NA
seminati	borghi	0.0409119724646379	2.79175677718405	1.80094223019547	1.80523189688684	0.0710384015595167	0.117728684960368	sown	FALSE	FALSE	FALSE	NA
semplici	borghi	0.2384513388209	3.26245734464847	1.50694501079154	2.24770487553976	0.0245950149138963	0.0852807752866779	simple	FALSE	FALSE	FALSE	NA
sempre	borghi	1.01966399148691	0.838770991622324	1.00443617970169	0.84736403092229	0.396792246701903	0.425277332422317	always	FALSE	FALSE	FALSE	NA
senato	borghi	0.34789662994234	1.4955919645748	1.10623519803796	1.37856750291937	0.168028141863859	0.198599928786311	senate	FALSE	FALSE	FALSE	public person
senti	borghi	0.258323138879167	2.49988964126821	1.36853803669252	1.89073715447111	0.0586594400888824	0.106655491333581	look	FALSE	FALSE	FALSE	NA
sentire	borghi	0.328716366312885	3.04533944744009	1.25769038093526	2.47534080341828	0.0133109089673321	0.0703030956193742	feel	FALSE	FALSE	FALSE	NA
senza	borghi	1.91567827380378	0.27637036272726	0.880385720212037	0.315649207180005	0.752268783728823	0.767602799704111	without	FALSE	FALSE	FALSE	NA
sepolti	borghi	0.197727622493339	2.88685377589812	1.36420756487549	2.16428545603903	0.0304424482388937	0.0876557539796083	buried	FALSE	FALSE	FALSE	prevention measure
seppe	borghi	0.620322310421124	4.20829403524422	1.36502063163429	3.25207967107894	0.00114563904257688	0.0361088453789971	knew	TRUE	FALSE	FALSE	NA
serano	borghi	0.0660555557555292	2.35440370298997	1.80021618938045	1.41490541041432	0.157096231458371	0.188294215452216	NA	FALSE	FALSE	FALSE	NA
sere	borghi	0.507266384651027	1.7765017158783	0.895318951241157	2.01331141292467	0.0440818784531782	0.0961889193939862	night	FALSE	FALSE	FALSE	NA
seriate	borghi	0.0325413040868905	2.82543756831403	1.80100618445086	1.7120032477974	0.0868960699367931	NA	seriate	FALSE	FALSE	FALSE	NA
sero	borghi	0.370871515101183	2.37822705494241	1.43640182731861	1.71522387128666	0.086304189873515	0.127619227771262	NA	FALSE	FALSE	FALSE	NA
serrati	borghi	0.302702998583281	2.78848965648358	1.36457349021307	2.11812834167402	0.0341641998578353	0.0891921203272213	serried	FALSE	FALSE	FALSE	other
sesia	borghi	0.340865453788955	3.22146006844744	1.80058566194772	1.92496266438412	0.0542340292742302	0.104236537584287	sesia	FALSE	FALSE	FALSE	NA
settembre	borghi	0.336695199988303	2.44273338078176	0.912941980750287	2.71250140616398	0.0066777498060325	0.0586011577113026	september	FALSE	FALSE	FALSE	NA
setti	borghi	0.186190468263661	2.22001935314367	1.26761097536341	1.7960119567818	0.0724926154437932	0.119060421841171	seven	FALSE	FALSE	FALSE	NA
settimane	borghi	0.230836799512292	2.37295571413347	1.59753932299154	1.55486873730106	0.119977334314408	0.155050435082098	week	FALSE	FALSE	FALSE	other
si	borghi	34.6542916818451	-0.222995251096703	0.580158633005843	-0.384171967453919	0.70085099383649	0.717287066452018	yes	FALSE	FALSE	FALSE	NA
sic	borghi	0.0230729521820972	3.04720583075484	1.80141334278524	1.89274559417101	0.0583917098779077	NA	NA	FALSE	FALSE	FALSE	NA
sicuramente	borghi	0.184400540336385	3.16667301573963	1.80134137766047	2.00373801776027	0.0450981315021496	0.0971607845780489	definitely	FALSE	FALSE	FALSE	NA
sie	borghi	1.09385206212461	0.552980935228437	1.06362759288222	0.535928809578197	0.592007752632471	0.614388533524674	NA	FALSE	FALSE	FALSE	NA
siete	borghi	1.26700925253975	2.28050299079489	1.7995971955307	1.74608906223487	0.0807954771108322	0.123774889327305	are	FALSE	FALSE	FALSE	NA
sig	borghi	1.09533741208686	0.743032571428272	1.25369134391476	0.603850330664631	0.545943153776906	0.57146079196082	mr	FALSE	FALSE	FALSE	NA
signor	borghi	0.476079860755506	1.99994605034477	1.0108483602567	2.01772732451162	0.0436196674334935	0.0959819308853506	mr	FALSE	FALSE	FALSE	NA
signori	borghi	3.54803270869655	0.398580267430492	0.771673281209185	0.520703231596491	0.602573522848821	0.624048203082593	gentlemen	FALSE	FALSE	FALSE	NA
signorie	borghi	0.147610832478809	1.84540602278252	1.7504440348062	1.1441740109007	0.252551478934699	0.281126629919462	lordship	FALSE	FALSE	FALSE	place
sii	borghi	0.143453526157143	3.27466674763081	1.60103112016815	2.14481615092441	0.0319675493566432	0.0877061221294266	be	FALSE	FALSE	FALSE	other
similmente	borghi	0.153289900299701	3.22863315384204	1.59436089331224	2.09625544220573	0.0360595371103003	0.0908799202652093	similarly	FALSE	FALSE	FALSE	NA
sindici	borghi	0.257264933203883	1.79045045478398	1.79841659014952	1.08322909603191	0.278706748050494	0.3074867801705	mayor	FALSE	FALSE	FALSE	public person
sini	borghi	0.572682314427595	1.77820766006425	1.22145412656511	2.47982978764805	0.0131445113450578	0.0703030956193742	till	FALSE	FALSE	FALSE	other
sinistra	borghi	0.270696528844808	2.73557885949853	1.76490099538613	1.62514597757867	0.104131458122616	0.142431600610395	left	FALSE	FALSE	FALSE	NA
sintende	borghi	0.061407313548224	2.96848118544225	1.69620954503481	1.9005711671995	0.0573582050903866	0.106255722569401	mean	FALSE	FALSE	FALSE	NA
sintese	borghi	0.109768176236654	2.38800565296938	1.79986596205101	2.18809560959048	0.0286626386582904	0.0866216859174195	mean	FALSE	FALSE	FALSE	NA
sintomi	borghi	0.114593690657433	3.03158250314995	1.80109331916986	1.84428399524467	0.0651417627191662	0.112018383803765	symptom	FALSE	FALSE	FALSE	NA
siti	borghi	0.679275107747088	3.77405536950382	1.13245712066563	3.3826713482665	0.000717844812033402	0.0289828871819574	site	TRUE	FALSE	FALSE	NA
soggetti	borghi	0.166316993222582	2.31155651623373	1.35189911101094	1.76276142566886	0.0779407358555563	0.122062908168722	subject	FALSE	FALSE	FALSE	NA
soldati	borghi	0.976018716754784	1.80444218422723	0.907672939887549	2.73818298859786	0.00617796900750194	0.0586011577113026	soldier	FALSE	FALSE	FALSE	NA
sole	borghi	1.31869247389413	2.88121112684099	1.10810651551055	2.67702023912976	0.0074280147809519	0.0616706397911226	sun	FALSE	FALSE	FALSE	NA
solennita	borghi	0.694006841279884	3.07981612119917	1.40299197772574	2.57607376022055	0.00999293266407278	0.0650163173893599	solemnity	FALSE	FALSE	FALSE	religious
soli	borghi	1.47292715599638	0.828561515342222	0.830596072977487	1.00442817774109	0.315172273840207	0.344744993622129	only	FALSE	FALSE	FALSE	NA
soliti	borghi	0.294502406680104	2.38720544681048	1.20811618673867	2.02001183847579	0.0433821595785822	0.0958914748087622	usual	FALSE	FALSE	FALSE	other
soltanto	borghi	0.231434133173058	2.87088897147246	1.80041387317242	1.69888246115326	0.0893413322720267	0.130222941219117	only	FALSE	FALSE	FALSE	NA
solza	borghi	0.104878553462722	2.57521277015054	1.80027748683098	2.25604157394647	0.0240680276039579	0.0852807752866779	solza	FALSE	FALSE	FALSE	NA
somme	borghi	0.215492340158508	2.7857362080507	1.35422987290435	2.11274198689786	0.0346228574854316	0.0898987337869261	sum	FALSE	FALSE	FALSE	NA
sono	borghi	1.95655721007549	0.460891147419572	0.963122145236587	0.482764503859149	0.629262957095282	0.648701122335657	are	FALSE	FALSE	FALSE	NA
sopra	borghi	4.23641567357303	0.798902768871406	0.932781536431885	0.862988595891692	0.388143737113669	0.416532560256914	over	FALSE	FALSE	FALSE	NA
sopraintendenti	borghi	0.12849109645408	1.96560376042641	1.75179413371926	1.23147643351727	0.218144725474082	0.248017583671935	overseer	FALSE	FALSE	FALSE	public person
sordini	borghi	0.216967007886986	2.86117610513268	1.77109384242276	1.81358381703222	0.0697418237620156	0.116539229632945	NA	FALSE	FALSE	FALSE	NA
sorti	borghi	0.820413671407448	2.19388326038548	1.3769897523235	1.61883046625228	0.105483745056485	0.143859532367942	fate	FALSE	FALSE	FALSE	NA
sospendere	borghi	0.133355179008942	3.49409473183824	1.70317084800369	2.26428021810842	0.0235568854730849	0.0852807752866779	suspend	FALSE	FALSE	FALSE	NA
sospesi	borghi	0.683481492959041	3.24332998422005	1.44944537616551	2.39190531424631	0.0167611658260552	0.0756170840628684	suspended	FALSE	FALSE	FALSE	NA
sospetti	borghi	1.83735966206478	0.416769194909188	1.09242181974344	0.38473519925277	0.700433613609575	0.717287066452018	suspect	FALSE	FALSE	FALSE	consequence
sotto	borghi	1.22248246208337	0.297801343058872	0.967240313684645	0.311823490848389	0.75517467042619	0.77010622472461	under	FALSE	FALSE	FALSE	NA
spade	borghi	0.339762255803393	1.82372326094589	1.4468199646997	2.72434195227142	0.00644297593689784	0.0586011577113026	sword	FALSE	FALSE	FALSE	NA
spe	borghi	0.059616572178809	3.19958342898955	1.58628787846861	2.14158597805183	0.0322268130704844	0.0877061221294266	NA	FALSE	FALSE	FALSE	NA
specialmente	borghi	0.13681128946408	3.39567940857594	1.58624475388983	2.20984922099895	0.0271156283822891	0.0854799074134242	especially	FALSE	FALSE	FALSE	NA
spese	borghi	1.31673050037445	1.81136165193359	0.943846796711668	1.93323077396978	0.0532077753363354	0.104191695077727	expense	FALSE	FALSE	FALSE	public response
spessi	borghi	0.225612392156366	1.96535082539909	1.27176680015641	1.58508535001665	0.112946943654115	0.14925131840008	often	FALSE	FALSE	FALSE	other
spettacoli	borghi	0.0782397968292932	2.27964718043626	1.78427400327148	1.37115657406368	0.17032615214932	0.200897512791505	spectacle	FALSE	FALSE	FALSE	other
spi	borghi	0.0658038810323226	3.26952769036411	1.41439821454676	2.37058094845327	0.0177601543976666	0.0766537622533249	NA	FALSE	FALSE	FALSE	NA
spiri	borghi	0.066641662612286	2.40452013844065	1.79240049545867	1.58781272037863	0.112328694193826	0.148780885227931	expire	FALSE	FALSE	FALSE	consequence
sporchi	borghi	0.0575978803983847	2.90315543422867	1.70596399980454	1.85325395494888	0.0638459674998964	0.111796128276568	dirty	FALSE	FALSE	FALSE	NA
ss	borghi	0.558028199092228	2.17251886179492	1.14019158228029	1.97979063000133	0.0477270596886194	0.0994265062301471	NA	FALSE	FALSE	FALSE	NA
stabili	borghi	0.0361481044258783	2.75517786772606	1.80087479882714	1.66372823798644	0.0961667505325711	NA	stable	FALSE	FALSE	FALSE	NA
stabilire	borghi	0.0284125152163955	2.91676998255235	1.80118898908247	1.77806101773861	0.0753938339467815	NA	establish	FALSE	FALSE	FALSE	NA
stagioni	borghi	0.313325379098873	3.46879978605615	1.16737220928274	3.0268920112337	0.00247082211143462	0.0439967270801571	season	TRUE	FALSE	FALSE	NA
stampe	borghi	0.0680229146925228	2.98502411257463	1.57487926023467	1.96888761746589	0.0489659977916761	0.100530914645878	print	FALSE	FALSE	FALSE	NA
stando	borghi	0.101158684098213	2.84998983147877	1.39213520720875	2.09567630287021	0.0361109153804089	0.0908799202652093	being	FALSE	FALSE	FALSE	other
stanze	borghi	0.473509050224775	1.46956593877659	1.06993759752333	1.4008886429905	0.161247375441097	0.192220553241007	room	FALSE	FALSE	FALSE	source
stare	borghi	0.283416532691654	2.59511456653978	1.08252287938407	2.44160708378659	0.0146220511355227	0.0727682193937418	stay	FALSE	FALSE	FALSE	NA
state	borghi	0.541939268853384	1.77792676171261	1.07753629470397	1.68014561119995	0.0929289884165498	0.133247799734598	are	FALSE	FALSE	FALSE	NA
stati	borghi	5.55548726757066	0.0689059148745249	0.717331914141239	0.0961480767318329	0.923402968436051	0.929959675904236	state	FALSE	FALSE	FALSE	NA
statura	borghi	0.0279006786746976	2.92817783891519	1.80121281867104	1.78575832323352	0.0741383974576361	NA	stature	FALSE	FALSE	FALSE	NA
stavano	borghi	0.130535229424364	2.74926685976341	1.80058505460493	1.71102213204321	0.087077027279814	0.128650260790142	were	FALSE	FALSE	FALSE	other
ste	borghi	0.314417121913833	2.21873708009293	0.951102332672071	2.36158632941294	0.0181969345776985	0.077179967970702	NA	FALSE	FALSE	FALSE	NA
stefano	borghi	0.0617683137736302	3.32577574721372	1.56938160984497	2.23899315905019	0.0251563612748805	0.0852807752866779	stefano	FALSE	FALSE	FALSE	NA
stelle	borghi	0.229179539406651	2.73602080274913	1.35177920836259	2.07961031315601	0.0375612902747192	0.0915380337526426	star	FALSE	FALSE	FALSE	NA
stessi	borghi	0.876035397181285	0.855633334768577	1.08884882082083	0.799963248277893	0.423732090806706	0.452725686473957	same	FALSE	FALSE	FALSE	other
stette	borghi	0.650512656458707	3.63694730267656	1.50768183131375	2.60607126077221	0.00915874047442956	0.0650163173893599	stood	FALSE	FALSE	FALSE	NA
sti	borghi	0.455569622272593	1.70763799323562	1.05461703530124	1.65072652189486	0.0987944296964361	0.138279703407347	NA	FALSE	FALSE	FALSE	NA
stima	borghi	0.0344757095015939	2.78845521200234	1.80093605811148	1.68761449274235	0.0914852553589996	NA	estimate	FALSE	FALSE	FALSE	NA
stimate	borghi	0.0455931147038488	3.02627012377422	1.73995907887084	1.92747035412168	0.0539210391862484	0.104236537584287	estimated	FALSE	FALSE	FALSE	NA
stimati	borghi	0.244055543202535	3.06968505501064	1.12224559532019	2.77918390597563	0.00544956625875142	0.0570864627149829	valued	FALSE	FALSE	FALSE	other
stimo	borghi	0.393343828735315	3.53148807356518	1.69071215378791	2.28770750448762	0.0221545603874939	0.0852807752866779	estimate	FALSE	FALSE	FALSE	NA
stra	borghi	0.154375206902334	3.49411449439328	1.43488060926866	2.49332341187835	0.012655351680408	0.0703030956193742	NA	FALSE	FALSE	FALSE	NA
strade	borghi	0.560662930181746	1.30883960100807	0.984962550046313	1.34973203902841	0.177101951366718	0.208024514303764	street	FALSE	FALSE	FALSE	public response
stragi	borghi	0.607661732966437	2.26592430699198	1.16330937296786	1.97761433964507	0.0479722303379092	0.0996932063920897	massacre	FALSE	FALSE	FALSE	consequence
stranieri	borghi	0.141072966889579	2.27976437094753	1.55162902301942	1.5376675178491	0.124129929619915	0.159039136525817	foreigner	FALSE	FALSE	FALSE	dissemination
straordinarie	borghi	0.0738959726618164	2.87518736306793	1.59233637900582	1.87609140039788	0.0606427303462546	0.108875450473972	extraordinary	FALSE	FALSE	FALSE	NA
straordinario	borghi	0.0496465181925262	3.4177738893405	1.59692352775112	2.27625921109626	0.022830499870813	0.0852807752866779	extraordinary	FALSE	FALSE	FALSE	NA
strati	borghi	0.0381892917779531	2.71888271436441	1.80080991944651	1.63972070936273	0.101063250969874	NA	layer	FALSE	FALSE	FALSE	NA
strazzi	borghi	0.159912693736137	3.6778151584293	1.46124962157251	2.58021275122246	0.0098739463269624	0.0650163173893599	strazzi	FALSE	FALSE	FALSE	NA
studio	borghi	0.040049718241478	3.33295253494353	1.64054784909852	2.1236782758885	0.0336970551540806	NA	study	FALSE	FALSE	FALSE	NA
su	borghi	0.570962341909659	0.953870946676476	0.954813643524582	1.01019567935909	0.312401548896186	0.341934042586051	on	FALSE	FALSE	FALSE	NA
suardo	borghi	0.0898959029680473	2.53333511381977	1.8002632672865	2.24670600966983	0.0246588219310079	0.0852807752866779	suardo	FALSE	FALSE	FALSE	NA
subito	borghi	0.859082234787909	1.24841422673032	0.816230733997542	2.48772788924345	0.0128562057161834	0.0703030956193742	at once	FALSE	FALSE	FALSE	other
succeduto	borghi	0.0213518742524053	3.09241020758326	1.80149075524999	1.9347368009989	0.0530226019486239	NA	succeeded	FALSE	FALSE	FALSE	other
successi	borghi	0.844424823396592	1.4725212158949	1.11306739008695	2.46970513361121	0.0135224463608116	0.0703030956193742	happened	FALSE	FALSE	FALSE	other
sudetti	borghi	0.326014897677861	1.86710818203798	1.76874045340411	1.39387322657929	0.163355890496303	0.194020743632036	above-mentioned	FALSE	FALSE	FALSE	other
sue	borghi	4.7293104780078	0.40966812268487	0.813162311541118	0.506590878211296	0.612441909994851	0.632893825629166	his	FALSE	FALSE	FALSE	NA
sufficienti	borghi	0.165222884904706	3.37237251606071	1.45205914908604	2.46981128446259	0.0135184346529437	0.0703030956193742	sufficient	FALSE	FALSE	FALSE	NA
sui	borghi	2.39316605993913	-0.0510246642949222	0.871322765982541	-0.0587713093594885	0.953134260761334	0.958201129247366	on	FALSE	FALSE	FALSE	NA
sulle	borghi	0.122144279284304	2.08763333381812	1.79916407132247	2.01798800202851	0.0435925108919723	0.0959819308853506	on	FALSE	FALSE	FALSE	NA
suoi	borghi	1.95855510224058	0.888933787381799	0.950827633551244	0.948133848664276	0.34306131838561	0.371195399804391	his	FALSE	FALSE	FALSE	NA
superiori	borghi	0.547910577177624	3.07609557215102	0.923298631518565	3.38424425637873	0.000713744767399157	0.0289828871819574	higher	TRUE	FALSE	FALSE	NA
t	borghi	0.742982165628877	0.790780808304101	1.182460113584	0.684730769291139	0.493513828955677	0.521714619181716	NA	FALSE	FALSE	FALSE	NA
tadini	borghi	0.407652938173959	1.882377302884	1.50642885360411	2.1352881457601	0.032737480620078	0.0877763621754407	tadino	FALSE	FALSE	FALSE	proper noun
taffo	borghi	0.0255178426500041	2.98464924790889	1.80130831842385	1.83421380679735	0.0666222627301216	NA	taffo	FALSE	FALSE	FALSE	NA
taggio	borghi	0.0290244204253535	2.90250260273291	1.8011595037665	1.76758058280855	0.07713104648404	NA	NA	FALSE	FALSE	FALSE	NA
taglie	borghi	0.0590897107117468	3.38652342507088	1.60315968235407	2.21327350802384	0.0268787949030347	0.0854799074134242	size	FALSE	FALSE	FALSE	NA
tal	borghi	3.39562412098334	0.924378850643998	0.631953965291306	1.4702227608952	0.141501432163612	0.174236090325206	NA	FALSE	FALSE	FALSE	NA
tali	borghi	1.97902851985758	-0.0155945650060228	0.738505167589307	-0.0212447467772788	0.983050419559697	0.9853662038225	such	FALSE	FALSE	FALSE	NA
talmente	borghi	1.70351396549327	3.16788222237822	1.30956269364491	2.59942109746442	0.00933811431845036	0.0650163173893599	so	FALSE	FALSE	FALSE	NA
taluni	borghi	0.131496666575601	2.72411486216141	1.80054547580784	1.62621728253959	0.103903440910288	0.142371184740876	certain	FALSE	FALSE	FALSE	NA
tan	borghi	0.0746982094862758	3.34894612185334	1.43358470431131	2.47229697186115	0.0134247944107406	0.0703030956193742	NA	FALSE	FALSE	FALSE	NA
tante	borghi	0.756209207371785	1.04367186111731	0.82599974896141	1.27376106043581	0.202748109217635	0.232531861110792	many	FALSE	FALSE	FALSE	NA
tanti	borghi	4.71379644150272	-0.493594017804317	0.648037574851838	-0.760250767950732	0.447104703918199	0.475905069461398	many	FALSE	FALSE	FALSE	NA
tar	borghi	0.0638723431856	3.25594528542517	1.60287165397158	2.28262848913966	0.0224522613470253	0.0852807752866779	NA	FALSE	FALSE	FALSE	NA
tari	borghi	0.104142835841899	3.20088402796392	1.27689952251588	2.60057755283403	0.00930669805783207	0.0650163173893599	NA	FALSE	FALSE	FALSE	NA
tati	borghi	0.1879045945711	2.27852184716964	1.10874323528065	2.09225128204274	0.0364160432555069	0.0908799202652093	NA	FALSE	FALSE	FALSE	NA
te	borghi	4.0287335647663	1.19787551645248	0.706759854308199	1.70974705328613	0.087312657632831	0.128886507624526	you	FALSE	FALSE	FALSE	NA
tempi	borghi	7.97895105104769	-0.0519036378066713	0.512339019191607	-0.101382962944584	0.919246460385162	0.926870542402574	time	FALSE	FALSE	FALSE	other
tenaci	borghi	0.0304852254691941	2.86859692748574	1.80109082797916	1.74211362082292	0.0814885646533163	NA	tenacious	FALSE	FALSE	FALSE	NA
tendo	borghi	0.214256495646118	3.90216089557817	1.52001881315851	2.65985602709882	0.0078174059995851	0.0623290412859017	tend	FALSE	FALSE	FALSE	NA
tenendo	borghi	0.0980230932921291	3.11471557390563	1.20271498091749	2.6475707691029	0.0081072388937815	0.0623290412859017	taking	FALSE	FALSE	FALSE	NA
tener	borghi	0.542167205635115	2.86506049280858	0.76716541124815	3.76741103594376	0.000164949293418492	0.0174583211640371	keep	TRUE	FALSE	FALSE	NA
tenerezza	borghi	0.021568312208371	3.08726759908166	1.80148354322578	1.93022858346177	0.0535785214015495	NA	tenderness	FALSE	FALSE	FALSE	NA
tenga	borghi	0.121662571992755	3.03027030311836	1.8010906621333	1.84919958110742	0.0644289992090801	0.112018383803765	keep	FALSE	FALSE	FALSE	NA
tennero	borghi	0.0263981085628458	2.9636960910177	1.80127435438785	1.81573683164677	0.0694107512803636	NA	held	FALSE	FALSE	FALSE	NA
tenuti	borghi	0.243606350572195	1.94454444069398	1.05811008366451	1.86790067520152	0.0617759167667779	0.109981809976	kept	FALSE	FALSE	FALSE	NA
termi	borghi	0.0228966837305903	3.05062159380147	1.80141923717092	1.89419775365082	0.0581987661833128	NA	NA	FALSE	FALSE	FALSE	NA
terminato	borghi	0.0693282149552099	2.74479755094474	1.80073475066147	1.64784317190135	0.0993848573314445	0.138763763066545	finished	FALSE	FALSE	FALSE	NA
termini	borghi	0.333029515956771	1.76017654692038	1.12237686987771	1.59360022777027	0.111025603452005	0.147657473822313	term	FALSE	FALSE	FALSE	NA
terrazzani	borghi	0.609099458423006	3.8554761244069	1.63600299336729	2.55799287221286	0.010527825013115	0.0658855002946025	terrace	FALSE	FALSE	FALSE	NA
terre	borghi	1.87384108705903	0.943470096364307	0.811211828756361	2.01351939104128	0.0440600170924551	0.0961889193939862	land	FALSE	FALSE	FALSE	NA
terri	borghi	4.8842579295857	1.88505228729178	0.903574247893827	2.10034914941832	0.0356981386894529	0.0908799202652093	NA	FALSE	FALSE	FALSE	NA
terrieri	borghi	0.0287478715428788	2.90949582112821	1.80117391224544	1.7732308031039	0.0761904698371261	NA	landowners	FALSE	FALSE	FALSE	NA
territori	borghi	0.333938418616308	2.65602609386097	1.80044256279538	1.66370187848903	0.0961720207066438	0.136517747491833	territory	FALSE	FALSE	FALSE	other
territorio	borghi	2.10734647715957	2.38182193996284	0.85660249025077	3.54649851481315	0.00039038694288689	0.0201345023270753	territory	TRUE	FALSE	FALSE	other
terrori	borghi	0.109441359016051	2.94255730791019	1.38794227756431	2.1609024400226	0.0307028763900443	0.0876557539796083	terror	FALSE	FALSE	FALSE	NA
terzi	borghi	2.20193820532004	2.60443038776267	0.825015319093701	3.18404864745682	0.00145230602869493	0.0361715409010596	third	TRUE	FALSE	FALSE	NA
testimonianza	borghi	0.139076666432447	3.3471907732203	1.69726449478003	2.1404536225639	0.0323181249770836	0.0877061221294266	testimony	FALSE	FALSE	FALSE	NA
testimonio	borghi	0.139472741553422	3.35899805122831	1.69625524732109	2.14907155424122	0.0316287282562291	0.0877061221294266	testify	FALSE	FALSE	FALSE	NA
tezza	borghi	0.0385839910396545	2.71807214047277	1.80080849318399	1.68002985908418	0.0929515063542116	NA	NA	FALSE	FALSE	FALSE	NA
the	borghi	0.149081118326188	2.35041138426191	1.56919576890822	1.56800023199737	0.11688107820576	0.152554904222549	NA	FALSE	FALSE	FALSE	NA
ti	borghi	5.42626692487976	0.0231847405405078	0.58744191946856	0.039480991415106	0.968506908353017	0.972506641897838	you	FALSE	FALSE	FALSE	NA
ticino	borghi	0.143349809997224	2.66950744607647	1.80046245922708	1.66929186205498	0.0950595522298161	0.135390257652843	ticino	FALSE	FALSE	FALSE	NA
tieni	borghi	0.280537049299478	3.23970478567855	1.13170251442671	2.9677985734244	0.00299940816507236	0.0459909251977763	keep	TRUE	FALSE	FALSE	NA
tieri	borghi	0.225277330977353	4.65167198227846	1.26944764425157	3.73902407652067	0.000184736035394351	0.0174583211640371	NA	TRUE	FALSE	FALSE	NA
tintore	borghi	0.0255178426500041	2.98464924790889	1.80130831842385	1.83421380679735	0.0666222627301216	NA	dyer	FALSE	FALSE	FALSE	NA
tioni	borghi	0.308626340689312	1.65288025816494	1.41936336091709	1.20349991184194	0.228782925462321	0.258558126916913	NA	FALSE	FALSE	FALSE	NA
titi	borghi	1.27474953668508	3.6338281432808	1.16098319453553	3.2626759678456	0.00110365631285922	0.0361088453789971	NA	TRUE	FALSE	FALSE	NA
titoli	borghi	0.0619576927738359	3.04556702408035	1.59246816364381	2.00191970323787	0.0452933681896088	0.0973154747071414	title	FALSE	FALSE	FALSE	NA
toccando	borghi	0.212412592651578	3.77174756313935	1.5205364222108	2.62235870737132	0.00873234678051841	0.0643396286599235	touching	FALSE	FALSE	FALSE	NA
tocche	borghi	0.140443545960732	3.82490571553942	1.43582522151157	2.75674186853508	0.00583804183967427	0.0584491012419153	tocche	FALSE	FALSE	FALSE	NA
tocchi	borghi	0.386870753132633	1.99378992338409	0.994254341856334	2.0394135020423	0.0414087759878918	0.0946538694021895	touches	FALSE	FALSE	FALSE	NA
tolte	borghi	0.113376949148106	3.06069073952253	1.80115302526554	1.8674179787915	0.0618432410435293	0.109986620957249	removed	FALSE	FALSE	FALSE	NA
tolti	borghi	0.0956696034820335	3.01135544239679	1.39262220621315	2.23344362922333	0.025519703774744	0.0852807752866779	removed	FALSE	FALSE	FALSE	NA
tomaso	borghi	0.0258955038954768	2.97597747570732	1.80129418937768	1.82694874166432	0.0677074767048349	NA	tomaso	FALSE	FALSE	FALSE	NA
tombe	borghi	0.0718638251666093	2.2936105887221	1.8000577544459	1.4539837289708	0.145950817328015	0.177561323153883	grave	FALSE	FALSE	FALSE	public response
ton	borghi	0.0446476528288532	2.62971821881128	1.80065876343137	1.6929490458666	0.0904651665025126	0.131039756204016	NA	FALSE	FALSE	FALSE	NA
tonio	borghi	0.0346209918580559	3.16449913423728	1.80153103200142	1.9983116624956	0.0456828819043152	NA	NA	FALSE	FALSE	FALSE	NA
tor	borghi	0.251854954672121	3.7208216295417	1.17541949605137	3.28201825067256	0.00103066933981609	0.0345203545072461	NA	TRUE	FALSE	FALSE	NA
tori	borghi	0.178031340642974	2.58939187785056	1.20123117738058	2.19274896601398	0.028325470691398	0.0864853175225085	NA	FALSE	FALSE	FALSE	NA
torio	borghi	0.0513889612229203	2.91394403993333	1.80110768923143	1.91553287564368	0.055424580659019	0.105047479155513	NA	FALSE	FALSE	FALSE	NA
tornare	borghi	0.238873001846954	3.79901644463069	1.2598196269532	3.08271560472532	0.00205121081108727	0.0405948930287271	return	TRUE	FALSE	FALSE	NA
tornati	borghi	0.0643181948548535	3.15281872009576	1.57461855503449	2.13457408214183	0.0327958163840151	0.0877763621754407	returned	FALSE	FALSE	FALSE	NA
torni	borghi	0.246291684177655	2.63192446040827	1.24379338284156	2.16191275192012	0.0306249018957385	0.0876557539796083	come back	FALSE	FALSE	FALSE	NA
torrenti	borghi	0.0564731374169176	2.94299105905704	1.80116637669703	1.94898520628427	0.0512971914413386	0.103398299068811	torrent	FALSE	FALSE	FALSE	NA
torri	borghi	0.0531092989243413	2.79642273792875	1.73407659846119	1.71561420937869	0.0862326760559319	0.127619227771262	tower	FALSE	FALSE	FALSE	NA
torte	borghi	0.134352364819044	2.5085660411534	1.79695499417793	1.02091758955341	0.307293484790361	0.336559530960872	twist	FALSE	FALSE	FALSE	NA
totale	borghi	0.185943510873632	3.00351633157762	1.48439502376327	2.09894837855233	0.0358214515173193	0.0908799202652093	total	FALSE	FALSE	FALSE	NA
tran	borghi	0.115724492555432	3.1756699100502	1.8013566189847	1.97988044262145	0.0477169644915389	0.0994265062301471	tran	FALSE	FALSE	FALSE	NA
transitato	borghi	0.125173611889026	2.95595274711876	1.80094491163396	1.79473221878275	0.0726963746591831	0.119060421841171	transited	FALSE	FALSE	FALSE	NA
transiti	borghi	0.428158909250044	2.89295160726839	1.53943012793425	1.93281514009349	0.0532589745696957	0.104191695077727	transit	FALSE	FALSE	FALSE	other
tre	borghi	1.55081399930923	1.25901146257302	0.720483351665371	1.75157131120831	0.0798475492469091	0.123545935289308	three	FALSE	FALSE	FALSE	NA
trecento	borghi	0.0784889137086601	3.34481227590533	1.56706156113349	2.28151076483969	0.0225182404451895	0.0852807752866779	three hundred	FALSE	FALSE	FALSE	NA
trenta	borghi	0.129657386966271	2.77365455570542	1.44185257377778	2.00594983235087	0.04486160075224	0.0969605917796273	thirty	FALSE	FALSE	FALSE	NA
tri	borghi	6.16345718847623	0.451953090117487	0.564028136093752	0.803599709222843	0.421628191108982	0.450760792253446	NA	FALSE	FALSE	FALSE	NA
tribu	borghi	0.175615604989215	2.63214847503064	1.71825435349705	1.64028423984783	0.100946080949808	0.139910610567243	NA	FALSE	FALSE	FALSE	NA
tribunali	borghi	6.03720604774233	1.06078963261173	1.05559690824626	2.20021241741166	0.0277918277056182	0.0859703115204483	law court	FALSE	FALSE	FALSE	public response
trinita	borghi	8.28706172381902	5.75418254280182	1.21762380732518	4.93944751526819	7.83442264595501e-07	0.000666709367170771	trinity	TRUE	TRUE	TRUE	NA
trombe	borghi	0.0437602611808049	3.10346686785834	1.73833141364848	1.98385420027933	0.0472720958846648	0.0993821719064122	trumpet	FALSE	FALSE	FALSE	NA
troncare	borghi	0.0441217210347437	2.93912131077623	1.80115847643357	1.93424449807463	0.053083073671497	0.104191695077727	truncate	FALSE	FALSE	FALSE	NA
troppo	borghi	0.966345594117526	1.61544775299373	0.870610245363792	1.89063902951292	0.0586725464758716	0.106655491333581	too much	FALSE	FALSE	FALSE	NA
trova	borghi	0.210168185846229	3.61782775074577	1.53007494559638	2.47716647940832	0.0132430114877248	0.0703030956193742	find	FALSE	FALSE	FALSE	NA
trovavano	borghi	0.162141254351108	2.71023277755775	1.71569218816948	1.65661467936566	0.0975974026147836	0.137664363972392	found	FALSE	FALSE	FALSE	other
tu	borghi	0.538124179810237	2.60617106105124	1.31881681067345	2.03400771332253	0.0419508177630509	0.0948211046915174	you	FALSE	FALSE	FALSE	NA
ture	borghi	0.0340199325063784	3.42786836945575	1.65789948897478	2.17137519000825	0.0299028227620818	NA	NA	FALSE	FALSE	FALSE	NA
tuttavia	borghi	0.122141384678593	3.26610699669545	1.73026244400093	1.99268301295511	0.0462961686465239	0.0983942979303242	however	FALSE	FALSE	FALSE	NA
tutte	borghi	1.40657623301657	0.466131051488371	0.694938773457365	0.675641780187762	0.49926810826578	0.526489665593778	all	FALSE	FALSE	FALSE	other
tutti	borghi	14.7477525269881	0.279920287935692	0.424948770838689	0.65852324781087	0.510201963624942	0.536027001289909	all	FALSE	FALSE	FALSE	other
u	borghi	0.347841622333102	1.63605744699017	0.986282431731014	3.23251679023972	0.00122704924756439	0.0361715409010596	NA	TRUE	FALSE	FALSE	NA
ue	borghi	0.304419596572241	2.57762812597979	1.10276747107748	2.38392246052157	0.0171292111163178	0.0760906634267317	NA	FALSE	FALSE	FALSE	NA
un	borghi	2.81532231271977	0.532091898756836	1.26708670032457	0.420984122810177	0.673766675713919	0.691230188104334	NA	FALSE	FALSE	FALSE	NA
unaltra	borghi	0.212602490283159	3.41199771387308	1.6498375409103	2.24382902807556	0.0248434039461846	0.0852807752866779	another	FALSE	FALSE	FALSE	NA
une	borghi	4.09167905802983	1.54868404133484	1.22908592722971	1.26532705641787	0.205754111450201	0.235503360920136	one	FALSE	FALSE	FALSE	NA
uni	borghi	0.672235977808274	1.51650609014157	1.33462196923007	1.165697936507	0.243736594765804	0.273100516320868	NA	FALSE	FALSE	FALSE	NA
uomo	borghi	0.23868516045054	2.86253854861996	1.65950000174922	1.81324683104976	0.0697937597740913	0.116539229632945	man	FALSE	FALSE	FALSE	NA
ut	borghi	0.0499958024138758	2.55672148963836	1.8005432854207	1.68816169439107	0.0913801941690823	0.131863542088844	ut	FALSE	FALSE	FALSE	NA
v	borghi	0.632261852812076	1.32761282706619	1.04154943893881	1.29119497158195	0.196636078316938	0.227360465553959	NA	FALSE	FALSE	FALSE	NA
val	borghi	0.02812823691928	2.19535834818165	1.79986828954411	1.78404649636119	0.0744161101319577	NA	valley	FALSE	FALSE	FALSE	NA
valli	borghi	0.386006645920024	1.43397951804203	1.05680391924808	2.17890510562148	0.0293387184161143	0.0870804078412694	valley	FALSE	FALSE	FALSE	NA
valtellina	borghi	0.387612364704676	2.870178256603	1.49465443463772	2.0249365132055	0.0428738836935279	0.0952926449379355	valtellina	FALSE	FALSE	FALSE	place
vane	borghi	0.0272444594773897	2.94419021990634	1.80124326946127	1.79891458401331	0.0720321932532668	NA	vain	FALSE	FALSE	FALSE	NA
vanga	borghi	0.898437703013249	3.72645005799286	1.78517514421082	2.50823343327104	0.0121336479838932	0.0687594034734691	spade	FALSE	FALSE	FALSE	NA
vanni	borghi	0.115608755474744	3.01050741628973	1.27258034840228	2.40428210259478	0.0162042632351112	0.075428724899336	go	FALSE	FALSE	FALSE	NA
vari	borghi	0.126919720011392	2.72203687675221	1.29295355957512	2.15798795497197	0.0309287682957522	0.0876953981933223	various	FALSE	FALSE	FALSE	NA
varie	borghi	0.368761845778827	2.7073885396787	0.938207260509039	2.93920203080014	0.00329058502879584	0.0466921990905323	various	TRUE	FALSE	FALSE	NA
ve	borghi	0.406845692544668	1.31129514481886	0.988773488560901	1.34282093915109	0.179329961496547	0.210061661711716	NA	FALSE	FALSE	FALSE	NA
vecchi	borghi	0.109181419336476	2.88855003927708	1.22586030686936	2.39740663197776	0.0165115884646796	0.0755449558249586	old	FALSE	FALSE	FALSE	NA
vecchie	borghi	0.184511541645058	3.6831540165849	1.16832213639753	3.19344168480771	0.00140587729770201	0.0361715409010596	old	TRUE	FALSE	FALSE	NA
vecchio	borghi	0.137291136623808	2.57663128676432	1.26318714765533	2.08243145385256	0.0373030779068697	0.0914321052362712	old	FALSE	FALSE	FALSE	NA
vedendo	borghi	0.250411212676073	1.85041699446433	1.15016039780458	1.6396962913837	0.101068330437055	0.139966068676866	seeing	FALSE	FALSE	FALSE	NA
vedesse	borghi	0.0425674500931192	2.656118704386	1.80070233093631	1.66146604364341	0.0966198832090518	0.136901712374681	see	FALSE	FALSE	FALSE	NA
vedete	borghi	0.171630984145687	2.39379489983273	1.79971514103133	1.74047916118623	0.0817749160865917	0.124587583746977	see	FALSE	FALSE	FALSE	NA
vedeva	borghi	1.31236239137154	2.72000483542852	1.42878364369908	2.01100354253186	0.0443250825357392	0.0964298603286379	saw	FALSE	FALSE	FALSE	other
vedi	borghi	1.3848342792221	2.45159789655919	1.12103093775775	2.26858185533021	0.0232937660542501	0.0852807752866779	see	FALSE	FALSE	FALSE	NA
vedra	borghi	0.0648436081540997	2.76046128802938	1.79683613274697	1.76084560486776	0.078264538621213	0.122102092217587	will see	FALSE	FALSE	FALSE	NA
vedute	borghi	0.642740756955322	3.65120509963372	1.39301405864087	2.7740688204962	0.00553599656415213	0.0570864627149829	view	FALSE	FALSE	FALSE	other
veduti	borghi	0.252239131379571	1.92292065093289	1.25702195174088	1.56500253787814	0.11758231424091	0.152894408959873	seen	FALSE	FALSE	FALSE	other
veleni	borghi	0.435859897541856	1.71693955416778	1.04876994934149	1.6708785702229	0.0947456651399187	0.135282820526964	poison	FALSE	FALSE	FALSE	nature of plague
veli	borghi	0.197355148491448	4.1723377030958	1.39337638828185	3.09016464475402	0.00200045569178818	0.0400561833814527	veils	TRUE	FALSE	FALSE	NA
ven	borghi	0.0950830873075295	2.90192138047972	1.3856136170116	2.13756891159553	0.0325517471760705	0.0877061221294266	NA	FALSE	FALSE	FALSE	NA
vendere	borghi	0.0738961538073119	2.65794587199721	1.69256752980633	1.65449370943882	0.098027240404395	0.137824928242222	sell	FALSE	FALSE	FALSE	NA
venditori	borghi	0.119746649037915	3.35641417717313	1.72263669849173	2.0578872391387	0.0396009589818055	0.0933529531676356	seller	FALSE	FALSE	FALSE	NA
venendo	borghi	0.16001455966004	2.80107007354105	1.308166442922	2.22990881923556	0.0257534967867718	0.0852807752866779	coming	FALSE	FALSE	FALSE	NA
venenoso	borghi	0.149366076200939	2.58446552717823	1.80032914782472	1.54074130969216	0.12337975854595	0.158365270773157	poisonous	FALSE	FALSE	FALSE	nature of plague
vengono	borghi	0.400402481932491	3.56489667266378	1.2140576224595	2.96341044293829	0.0030425058124232	0.0460232652865528	come	TRUE	FALSE	FALSE	NA
veni	borghi	0.2312311387523	3.10770501180831	1.07680540044859	2.93230518182599	0.00336455942561039	0.0469383618228598	vein	TRUE	FALSE	FALSE	NA
venir	borghi	0.0681500102728959	3.25062726296795	1.57199868319712	2.14132787291428	0.0322476069104482	0.0877061221294266	be	FALSE	FALSE	FALSE	other
venissero	borghi	0.157044480995859	3.27414959493876	1.47252746340242	2.28039882460334	0.0225840452729044	0.0852807752866779	were	FALSE	FALSE	FALSE	other
venne	borghi	0.63467671925431	1.94313293223206	0.874010839824538	2.24797870984428	0.0245775475277568	0.0852807752866779	was	FALSE	FALSE	FALSE	other
venti	borghi	0.105568293096907	2.81533328017251	1.32589921632064	2.16527530693949	0.0303666082225082	0.0875999443978117	twenty	FALSE	FALSE	FALSE	NA
venture	borghi	0.131089982151539	3.32406941957984	1.71214120870657	2.12364460934554	0.0336998723562098	0.0889586622839562	fortune	FALSE	FALSE	FALSE	NA
venute	borghi	0.251874815466715	2.93922578733184	1.09355075126613	2.72605702192412	0.00640959241955749	0.0586011577113026	come	FALSE	FALSE	FALSE	NA
venuti	borghi	0.375259228786524	2.34824048759869	0.895833628227759	2.65904131173289	0.00783633535683622	0.0623290412859017	came	FALSE	FALSE	FALSE	other
verano	borghi	0.219549380745166	3.54928899471863	1.54885773258149	2.42878663128695	0.0151494449628816	0.0738219022721233	were	FALSE	FALSE	FALSE	other
vercellina	borghi	0.157371385288168	3.03024522468068	1.70605209138435	1.92256855004896	0.0545342568823295	0.104396726687868	vercellina	FALSE	FALSE	FALSE	NA
vere	borghi	0.194184195972282	2.35695787094845	1.07698013609179	2.21977328796304	0.026434161046933	0.0854799074134242	TRUE	FALSE	FALSE	FALSE	NA
vergini	borghi	0.329053768377175	1.61515856937165	1.0781513925583	1.52769857569482	0.126587393925635	0.161594355078218	virgin	FALSE	FALSE	FALSE	NA
veri	borghi	0.712433333275676	0.826718478120606	0.782775968377168	1.06482373073376	0.28695570416178	0.315502977056427	real	FALSE	FALSE	FALSE	NA
veridica	borghi	0.0268674284218467	2.95494600940292	1.80126034699418	1.81050725740873	0.0702171599318804	NA	truthful	FALSE	FALSE	FALSE	NA
verita	borghi	1.30871471686993	2.27863087314215	0.966669956064395	3.48572588878107	0.000490803646573956	0.022576967742402	truth	TRUE	FALSE	FALSE	NA
verno	borghi	0.193073526252138	3.64486123182514	1.66321303281647	2.33769435822303	0.0194031090558026	0.0801555621674176	NA	FALSE	FALSE	FALSE	NA
verona	borghi	0.0921080298183858	2.24822356839737	1.79991225152421	1.35063993389252	0.1768108020766	0.207825956584512	verona	FALSE	FALSE	FALSE	place
verranno	borghi	0.0268380259936324	2.9538959790158	1.80125867299675	1.80766746178729	0.070658271678926	NA	will come	FALSE	FALSE	FALSE	NA
versi	borghi	0.322240780678683	1.65927860696749	1.1996382058207	2.1239624713777	0.0336732818205397	0.0889586622839562	verses	FALSE	FALSE	FALSE	NA
vetri	borghi	0.138557074559506	3.32814948756632	1.69695721876404	2.12751883674396	0.0333769979030478	0.0887619537984178	glasses	FALSE	FALSE	FALSE	NA
vi	borghi	6.52726527122551	0.60379902323837	0.523751915780069	1.15645346418292	0.247495723767969	0.276221456952842	NA	FALSE	FALSE	FALSE	NA
vicende	borghi	0.0601437587987715	2.77950929486297	1.70903491368626	1.73378575098642	0.0829561048037897	0.125951195696744	event	FALSE	FALSE	FALSE	NA
vici	borghi	0.226021217048126	3.77613662186944	1.52652594312112	2.56882478108137	0.0102044039554774	0.0650482978734927	NA	FALSE	FALSE	FALSE	NA
vicinanze	borghi	0.258415110855509	2.97389511363963	1.42236539327864	2.13460544968849	0.0327932519296686	0.0877763621754407	vicinity	FALSE	FALSE	FALSE	NA
vicine	borghi	0.356705570130658	3.48297053625519	1.32422097351666	2.73026855825749	0.00632827501358918	0.0586011577113026	nearby	FALSE	FALSE	FALSE	NA
vicini	borghi	7.35224991353642	2.87245350875208	0.728842194931631	3.97756127184183	6.96256850463072e-05	0.0153637839011617	neighbor	TRUE	FALSE	FALSE	NA
vicinie	borghi	0.0220061119315609	3.07512909359024	1.80146202473527	1.91837041203773	0.0550640600113872	NA	NA	FALSE	FALSE	FALSE	NA
viddero	borghi	0.162531043001087	2.93324185719174	1.70882863331295	1.86126048753674	0.0627074001303142	0.110598958571808	viddero	FALSE	FALSE	FALSE	NA
viddi	borghi	0.154742515720873	2.52432035412647	1.54224750513009	1.7676518337447	0.0771191268962945	0.121922688040167	saw	FALSE	FALSE	FALSE	other
vie	borghi	3.19851669030382	2.5477406135423	0.728189484047619	3.52298261323265	0.000426719352919742	0.0212790623865931	way	TRUE	FALSE	FALSE	NA
vigilanti	borghi	0.180709678918044	3.2776768433675	1.33372483198271	2.52624601619853	0.0115288716360018	0.0681324289044274	vigilantes	FALSE	FALSE	FALSE	NA
vigilanza	borghi	0.13822107393114	2.7839668058585	1.03564675592659	2.73391879771805	0.00625854768333416	0.0586011577113026	vigilance	FALSE	FALSE	FALSE	prevention measure
vigilie	borghi	0.0613470843040829	3.06412146891209	1.57900349612276	2.01508559631131	0.0438956811702564	0.0961247762182925	eve	FALSE	FALSE	FALSE	other
villaggi	borghi	0.539541487025029	3.96364520560918	1.58658694660204	2.57962856906132	0.00989066332879635	0.0650163173893599	village	FALSE	FALSE	FALSE	place
villaggio	borghi	0.109417800877545	3.15831686580196	1.80132732572615	1.9565975628529	0.0503948017882206	0.10251182874141	village	FALSE	FALSE	FALSE	place
ville	borghi	2.3995400811585	2.34130326124182	0.824103063445771	2.8468789631702	0.00441501452080376	0.0540601058590504	villa	FALSE	FALSE	FALSE	other
vin	borghi	0.4084956217439	2.14126773072122	1.26641047644498	1.74964119235955	0.080180247091049	0.123774889327305	NA	FALSE	FALSE	FALSE	NA
vincenzo	borghi	0.140818232362525	3.09113455557743	1.71678185073706	1.89133770234985	0.0585792788751952	0.106655491333581	vincenzo	FALSE	FALSE	FALSE	NA
vine	borghi	0.758935448097774	2.6656610827629	1.39034030085276	2.99657716415082	0.00273029128536481	0.0451160754144748	NA	TRUE	FALSE	FALSE	NA
vini	borghi	1.57566772136206	1.46336872660141	0.926887864861675	1.61443478934396	0.106433150781087	0.144648000259646	NA	FALSE	FALSE	FALSE	NA
violenze	borghi	0.129123398675515	2.79303768273559	1.23328436814338	2.3324828666903	0.019675303219462	0.0803054342434636	violence	FALSE	FALSE	FALSE	NA
virgilio	borghi	0.0294881285773102	2.89391994271592	1.80114193512702	1.76312894751506	0.077878743966421	NA	virgilio	FALSE	FALSE	FALSE	NA
virtu	borghi	0.339585185204145	1.46237043702214	0.936253519290389	1.58131251207176	0.113806600145656	0.150037826063445	virtue	FALSE	FALSE	FALSE	NA
visconti	borghi	0.186565408623812	2.1923784306063	1.79938991110928	1.32938806774706	0.183719972446443	0.214318980879949	visconti	FALSE	FALSE	FALSE	NA
visi	borghi	0.145137170092628	3.64590790707323	1.47285200997424	2.5902940832272	0.00958939724013383	0.0650163173893599	face	FALSE	FALSE	FALSE	NA
visitare	borghi	0.381622492800677	3.12576831139366	1.41373552182719	2.26098912162007	0.0237599307004736	0.0852807752866779	visit	FALSE	FALSE	FALSE	prevention measure;public response
visitati	borghi	0.346326397589536	2.91224806361574	1.33662601402592	2.22712902107607	0.0259386521428359	0.0852807752866779	visited	FALSE	FALSE	FALSE	public response
visite	borghi	0.323671167901395	2.77738719243844	1.2977442821256	2.20262606512909	0.0276211152319178	0.085786748402781	visit	FALSE	FALSE	FALSE	prevention measure;public response
visti	borghi	0.510664569957712	1.63121695366016	1.33377041221043	1.26687338519978	0.205200566646197	0.235027836091405	seen	FALSE	FALSE	FALSE	other
vitalba	borghi	0.0845127170078005	2.76255341304082	1.80071031546179	1.65530151613702	0.0978633515574981	0.137769581762499	vitalba	FALSE	FALSE	FALSE	NA
vite	borghi	0.967450391964808	-0.00606888587963464	0.773383877058226	-0.00791149239292546	0.993687608217412	0.994856652462374	live	FALSE	FALSE	FALSE	NA
viti	borghi	0.0926163653296725	3.16739839684398	1.67153229594014	1.98075825868841	0.0476183899078335	0.0994265062301471	live	FALSE	FALSE	FALSE	NA
vittorie	borghi	0.0253386928593782	2.98949927288109	1.80131626560799	1.83912233468923	0.0658971946265544	NA	win	FALSE	FALSE	FALSE	NA
vive	borghi	0.194931101692665	3.12013534433674	1.77118565126316	1.92846880306667	0.0537968410166236	0.104236537584287	live	FALSE	FALSE	FALSE	NA
vivevano	borghi	0.184759057194109	3.15744620952356	1.80132586729158	1.99459721158273	0.0460868279617174	0.0982954651514324	lived	FALSE	FALSE	FALSE	NA
voci	borghi	2.66293351128645	2.3076865790329	0.842976682794717	2.78008340906751	0.00543449379133147	0.0570864627149829	voice	FALSE	FALSE	FALSE	NA
vogliono	borghi	1.28462567944861	3.59161336196044	1.03872653441875	3.55702133219273	0.000375083708251951	0.0199497647326506	want	TRUE	FALSE	FALSE	NA
vol	borghi	0.0739160511046406	3.40095201186445	1.34675616504949	2.63052946292477	0.00852519796494658	0.0633619516870702	NA	FALSE	FALSE	FALSE	NA
volendo	borghi	2.58421342989964	2.49878760379954	0.845396507782446	2.99874717425496	0.00271092162241333	0.0451160754144748	wanting	TRUE	FALSE	FALSE	NA
voler	borghi	0.241502530186422	3.0520134328663	1.09094472754938	2.83623783064592	0.00456484389790393	0.0551018745690248	want	FALSE	FALSE	FALSE	NA
voleri	borghi	0.14444889579611	2.62443020526447	1.36913974789946	1.96643182595509	0.0492487501271115	0.10086807787767	want	FALSE	FALSE	FALSE	NA
volli	borghi	0.340873264424766	2.21823211032601	1.18311954118991	1.92425173720504	0.0543230369196608	0.104236537584287	NA	FALSE	FALSE	FALSE	NA
volonta	borghi	0.134667077337589	2.78749860964207	1.17337555130504	2.42613386831179	0.0152606399674321	0.0739988866796851	will	FALSE	FALSE	FALSE	other
volontieri	borghi	0.138978893317839	2.72609556441248	1.80054856145039	1.66929186209353	0.0950595522221793	0.135390257652843	will	FALSE	FALSE	FALSE	other
volte	borghi	0.936775409457099	0.981459117354115	0.63661147885737	1.55176871429527	0.120717574340198	0.155770516699786	time	FALSE	FALSE	FALSE	other
volti	borghi	3.24809725971129	1.35723792020644	0.645621215619237	2.11808813421835	0.0341676042616618	0.0891921203272213	face	FALSE	FALSE	FALSE	NA
voluto	borghi	0.260906796895613	2.13986573248637	1.14781311726102	1.90269898309871	0.0570798347200039	0.106255722569401	wanted	FALSE	FALSE	FALSE	other
vostri	borghi	1.21523469989816	1.17443077912284	1.53279876654496	2.62295143851582	0.00871716964835887	0.0643396286599235	your	FALSE	FALSE	FALSE	other
voti	borghi	0.384650656925291	2.02558990369433	0.930771184241884	2.20466569162406	0.0274775623164002	0.085786748402781	rating	FALSE	FALSE	FALSE	NA
vuole	borghi	0.121264872277421	2.93351968720299	1.19069545928249	2.52895624480031	0.0114402288348111	0.0680813618071625	want	FALSE	FALSE	FALSE	NA
w	borghi	0.0739714321415108	2.45345082271879	1.80034510675498	1.47881775084955	0.139189030329916	0.172932176696479	NA	FALSE	FALSE	FALSE	NA
y	borghi	4.88865944313172	1.49194622034789	1.10000257733679	3.72554571412851	0.000194893126978088	0.0174583211640371	NA	TRUE	FALSE	FALSE	NA
z	borghi	0.103527406010565	2.76424287457849	1.66796734109864	1.72595037979129	0.0843563400191492	0.126497348645455	NA	FALSE	FALSE	FALSE	NA
zanco	borghi	0.0572390089985748	2.99063906964008	1.80119127563328	1.82141176648728	0.0685442878857559	0.11539305438334	zanco	FALSE	FALSE	FALSE	NA
ze	borghi	0.348253815391838	1.65068670159509	1.04767319235611	1.59753595328251	0.110146290032977	0.146804217412786	NA	FALSE	FALSE	FALSE	NA
zecchini	borghi	0.226810263459485	2.47327150980517	1.7995770622621	2.17751374759211	0.0294422572081792	0.0870804078412694	gold coin	FALSE	FALSE	FALSE	NA
zelanti	borghi	0.131583569493499	2.40729908391604	1.56537583277871	1.72231673929219	0.0850121570174499	0.126921658985702	zealous	FALSE	FALSE	FALSE	other
zelo	borghi	0.199455113655432	2.36443033326769	1.18716893034481	2.03472843207316	0.0418782057072053	0.0947828538745524	zeal	FALSE	FALSE	FALSE	NA
zeno	borghi	0.0898959029680473	2.12630839336971	1.79929529165952	2.24670600966983	0.0246588219310079	0.0852807752866779	NA	FALSE	FALSE	FALSE	NA
zi	borghi	0.461148230652827	2.40799164379365	1.08621146544995	2.25330360836871	0.0242400124055257	0.0852807752866779	NA	FALSE	FALSE	FALSE	NA
zioni	borghi	0.224428687799266	3.47925577566932	1.5393197873969	2.38017254378116	0.0173045332684449	0.0760906634267317	NA	FALSE	FALSE	FALSE	NA
ab	buboni	2.12434394673768	3.14673832265829	1.23767673191408	2.63351035928687	0.00845072577527858	0.0356875567698455	NA	TRUE	FALSE	FALSE	NA
abbattuti	buboni	0.307532821991371	3.48606444138734	1.89039435264103	2.08504083832887	0.0370655937123456	0.0735074097176325	killed	FALSE	FALSE	FALSE	NA
abbiamo	buboni	0.170441940755757	2.58927891007852	1.88794540542871	1.49099824022473	0.135961956929421	0.16811129466169	have	FALSE	FALSE	FALSE	other
abbino	buboni	0.0870732933290492	2.97279185385201	1.88953415263278	1.72213954959498	0.0850442422106768	0.115500589821594	abbine	FALSE	FALSE	FALSE	NA
abbondanza	buboni	0.168610472350157	3.60122777571887	1.45646442631548	2.53091282871796	0.011376611851932	0.0418959616887781	plenty	TRUE	FALSE	FALSE	NA
abiti	buboni	0.114314857195898	2.61779127877656	1.88837122712139	1.58397090117941	0.113200341123307	0.144018011697069	dresse	FALSE	FALSE	FALSE	NA
accaduti	buboni	0.304975443642425	2.75756349428472	1.88794336148122	2.15492679023292	0.0311675635788688	0.0683157129935801	happened	FALSE	FALSE	FALSE	other
accertati	buboni	0.328735702466436	3.43609399050206	1.80287372244211	2.06404252556478	0.0390136845514135	0.0755452586664401	make sure	FALSE	FALSE	FALSE	NA
acci	buboni	0.114311304804464	3.49983593427771	1.52145477521059	2.37068148711364	0.0177553245989281	0.0521672532151673	NA	FALSE	FALSE	FALSE	NA
accidenti	buboni	5.37255084290906	2.71530426481488	0.779823669152409	3.50859879608694	0.000450473888543149	0.00954843760179853	damn	TRUE	TRUE	FALSE	NA
accio	buboni	1.36769278419505	0.526600633159333	1.007267906252	0.527434183761067	0.597892110318226	0.631403856715067	NA	FALSE	FALSE	FALSE	NA
accompagnati	buboni	4.15285914925932	3.57889456067982	0.997924369579504	3.67220069143564	0.000240470715501681	0.00648724407501126	accompanied	TRUE	TRUE	FALSE	NA
aceti	buboni	0.661604690222031	1.96230628954664	1.06645308040173	1.87045032352318	0.0614213092771721	0.0931220142720831	vinegar	FALSE	FALSE	FALSE	disinfection
acque	buboni	0.418099939799432	1.70719376136352	1.05570465064866	1.64259684765643	0.100466373430303	0.130474382124474	water	FALSE	FALSE	FALSE	treatment
acuti	buboni	2.06208885193726	3.83787339755142	1.22101586818661	3.25666679923394	0.00112728676083848	0.0143880579044653	acute	TRUE	FALSE	FALSE	NA
ad	buboni	5.35524393064094	-0.264201652165348	0.582230720891486	-0.454174586488348	0.64970317289895	0.681781641119539	to	FALSE	FALSE	FALSE	NA
adi	buboni	0.246158939115786	3.44159528385174	1.29389245103005	2.74399180437557	0.00606970532549336	0.0305285602600026	NA	TRUE	FALSE	FALSE	NA
affatto	buboni	0.421015782475162	3.22788733471786	1.18581410992861	2.77021302189544	0.00560196415470045	0.0292930900952839	at all	TRUE	FALSE	FALSE	NA
affetti	buboni	0.361758238106034	2.52118900869134	0.947790429990646	2.69757649224306	0.00698462360692385	0.032259720705909	suffering	TRUE	FALSE	FALSE	NA
aggiungendo	buboni	0.080253143890284	3.32933441219967	1.84399586139779	1.95181850604983	0.0509597563427686	0.0836013090906202	adding	FALSE	FALSE	FALSE	NA
agli	buboni	0.310420132726624	2.356601775471	1.39717105742043	1.7327820540205	0.0831344137352744	0.113687268552731	to	FALSE	FALSE	FALSE	NA
ai	buboni	1.45075360363116	1.85801364125132	0.924589918766747	2.05272976860271	0.0400987932515269	0.0759870488856751	to	FALSE	FALSE	FALSE	NA
aiuti	buboni	0.721149360411471	2.4632156353986	1.02837808399785	2.4519206997962	0.0142095973265129	0.0465030650851316	help	TRUE	FALSE	FALSE	NA
al	buboni	16.4511720634859	0.0646306856302408	0.459729009123957	0.140476344507755	0.888283641497529	0.901961233924352	to	FALSE	FALSE	FALSE	NA
alcun	buboni	0.793924495357878	2.14298609480666	0.824896569898301	2.6243862459042	0.00868052835089504	0.0359016973955136	any	TRUE	FALSE	FALSE	other
alcune	buboni	1.13314331016565	0.94555747323745	0.842843459455175	1.13174997444795	0.257739564793716	0.295021083327041	some	FALSE	FALSE	FALSE	NA
alcuni	buboni	8.83653939620596	1.08535393839835	0.571252837600026	1.90560421669826	0.0567015746435123	0.0887925713744711	some	FALSE	FALSE	FALSE	NA
alemani	buboni	0.808241946409451	2.5105194705576	1.41722185625584	3.08124729996047	0.00206135365443195	0.0189676495179126	alemanni	TRUE	FALSE	FALSE	NA
alle	buboni	9.01182733055968	-1.09806298445146	0.543699358346887	-2.01495434981122	0.0439094324671447	0.0779080662757859	at	FALSE	FALSE	FALSE	NA
alli	buboni	7.345428011075	-0.0358251000527096	0.63501381426457	-0.0563233654661194	0.955084205426798	0.960749959187805	at	FALSE	FALSE	FALSE	NA
alloggiare	buboni	0.180883414973231	3.1367020131134	1.86899263024438	1.84833369641677	0.0645540839492048	0.0960193892222707	stay	FALSE	FALSE	FALSE	NA
alloggiati	buboni	0.2191750301196	3.03314753647827	1.730458733657	1.83483547893351	0.0665300700077585	0.0970772974216343	accommodated	FALSE	FALSE	FALSE	NA
allora	buboni	0.449629073809073	1.89056258091342	1.58137787361207	1.24060770060065	0.214750705836987	0.252135596269539	then	FALSE	FALSE	FALSE	NA
almeno	buboni	0.455071996692495	1.59256933517977	0.855997465220577	1.87735382377926	0.0604696158151836	0.0922589125612119	at least	FALSE	FALSE	FALSE	NA
altre	buboni	0.868225155701784	0.557053643887513	0.764878060630399	0.732615412554157	0.463793028065006	0.500020276397059	other	FALSE	FALSE	FALSE	NA
altri	buboni	16.8909873513322	0.640111830361083	0.306504897959327	2.08959004089291	0.0366546419234271	0.073124470526232	other	FALSE	FALSE	FALSE	NA
ambi	buboni	0.200695395707605	3.58166111167188	1.58100993054359	2.33338684399617	0.019627851131147	0.0550786271694361	ambi	FALSE	FALSE	FALSE	NA
ammalati	buboni	0.583533450593713	2.21795816733415	1.102149735138	2.0452333683752	0.0408318562298889	0.0763266351887844	sick	FALSE	FALSE	FALSE	consequence
ammali	buboni	0.303802772525984	4.84270524694596	1.58586723122156	3.19536083082125	0.00139656118040038	0.0159395973186082	sick	TRUE	FALSE	FALSE	consequence
amministrare	buboni	1.53571497657761	5.36900948878047	1.15276933049656	4.75190379008117	2.01510257192593e-06	0.000265769639208453	administer	TRUE	TRUE	TRUE	NA
anche	buboni	1.87675824136645	1.86475734715493	1.14206610395739	1.68067198319329	0.0928266454100994	0.122921380173696	also	FALSE	FALSE	FALSE	NA
anchegli	buboni	0.160759136439149	4.17212184240645	1.71810229585901	2.55488581350161	0.010622263776951	0.0409371009845481	also	TRUE	FALSE	FALSE	NA
anchessi	buboni	1.76574029772697	3.21817385826146	1.34585503538526	2.47291802635425	0.0134014878794111	0.0455167229121835	they too	TRUE	FALSE	FALSE	NA
anci	buboni	8.09397742969942	-0.203632555288302	0.757504896064403	-0.269538050440855	0.787515665249037	0.809334281082777	NA	FALSE	FALSE	FALSE	NA
ancor	buboni	0.295771158685084	2.57253846027888	1.25795217483109	2.09111779462205	0.036517505940588	0.0729735345984477	even	FALSE	FALSE	FALSE	NA
ancora	buboni	1.98324772529038	0.789966956593515	0.907416227793068	1.96544819173125	0.0493623864055633	0.0826419642643211	even	FALSE	FALSE	FALSE	NA
ancorche	buboni	0.525052511472099	1.86687967790101	1.14454795022867	1.65641004485382	0.0976388082739507	0.127499741937491	even	FALSE	FALSE	FALSE	NA
andando	buboni	0.243599928472496	3.38892446404566	1.29611884993936	2.67602914024811	0.00745001672909467	0.0334515958651655	going	TRUE	FALSE	FALSE	NA
andati	buboni	1.96916685882102	3.76363911316796	1.18129578295642	3.27458115743702	0.00105818738541928	0.0138029497416779	went	TRUE	FALSE	FALSE	other
andava	buboni	0.0575364905885781	2.62366150262441	1.88839033179858	2.21498997267244	0.0267607527886635	0.063785167791453	went	FALSE	FALSE	FALSE	other
andavano	buboni	0.127928816154591	2.46928024344724	1.88791549313602	1.469732985711	0.141634085291859	0.173856938202107	went	FALSE	FALSE	FALSE	other
andrea	buboni	0.24360233383848	3.37727905768831	1.14390026123431	2.9986097810607	0.00271214427065205	0.0217763967529456	andrea	TRUE	FALSE	FALSE	proper noun
anguinaglie	buboni	1.69852383124594	5.99798908297614	1.56229336668493	3.90559999541359	9.39918804214149e-05	0.0035989794212974	groin	TRUE	TRUE	FALSE	NA
angusto	buboni	0.152610577678156	3.87283114978786	1.8546777961543	2.32150712870574	0.0202594898039968	0.0559256148775446	cramped	FALSE	FALSE	FALSE	NA
anni	buboni	1.07150704799778	1.12740749766313	0.792417611873059	1.43115997495988	0.152384371745608	0.18551820437132	year	FALSE	FALSE	FALSE	NA
antichi	buboni	0.190014577892227	3.03441116213823	1.01449326034704	3.03086513326927	0.00243854143518717	0.0208240912486847	ancient	TRUE	FALSE	FALSE	NA
antidoti	buboni	0.163908640355875	2.79445354261828	1.59351123376913	1.82697140420317	0.067704069029347	0.0981441202607094	antidote	FALSE	FALSE	FALSE	treatment
antonio	buboni	0.651820050503271	1.97550450843921	1.04180257277044	1.91654169388095	0.0552961814558994	0.0876570263024992	antonio	FALSE	FALSE	FALSE	proper noun
antraci	buboni	4.13255545143783	5.69759836067571	1.23803950481701	4.76372514011885	1.90051341706515e-06	0.000265769639208453	anthrax	TRUE	TRUE	TRUE	NA
anzi	buboni	0.888151654550731	1.44602469826857	0.855795871618472	1.70603841773806	0.0880009269832641	0.118566515697088	indeed	FALSE	FALSE	FALSE	NA
aperte	buboni	0.226032750847187	3.60458220264102	1.24653818240063	2.94246904767176	0.00325606333989641	0.0233378829012557	open	TRUE	FALSE	FALSE	NA
aperti	buboni	4.44863292738604	3.50269534123369	0.622551253805896	5.65046189806104	1.6001727390583e-08	4.7485126031555e-06	open	TRUE	TRUE	TRUE	NA
appaiono	buboni	0.157841070395499	3.81263032285635	1.89150859922606	2.25933972948885	0.0238622603634375	0.0605405503306966	appear	FALSE	FALSE	FALSE	NA
apparendo	buboni	0.223244270995029	3.60985057748787	1.85815407654692	2.08619616974063	0.0369608570649132	0.0734883372463182	appearing	FALSE	FALSE	FALSE	NA
apparenze	buboni	1.50898773979057	4.6608882009024	1.29316913035126	3.72233763171014	0.000197386838156221	0.00590556339498671	appearance	TRUE	TRUE	FALSE	NA
appari	buboni	0.074678371389094	4.32997616812544	1.55719789367082	2.88182157601435	0.00395383552272212	0.025506536768865	appear	TRUE	FALSE	FALSE	NA
appestati	buboni	0.224184781635766	2.31923213338958	1.43960977186889	2.51991179476533	0.0117384245378323	0.0418959616887781	plague victim	TRUE	FALSE	FALSE	consequence
appiano	buboni	0.186869917153788	2.93213630327454	1.88883552272759	1.68034587405039	0.0928900404513946	0.122921380173696	appiano	FALSE	FALSE	FALSE	NA
appresso	buboni	0.223464873391011	2.64123692910382	1.22060368813593	2.20928832089504	0.0271545930174203	0.0640464857370791	near	FALSE	FALSE	FALSE	NA
argomenti	buboni	0.134990419557001	4.0459205934248	1.61544673559343	2.65621792934532	0.00790225285515198	0.0346619619748256	topics	TRUE	FALSE	FALSE	NA
artefici	buboni	0.300065038656115	4.46759495943068	1.7488785285202	2.74454214878095	0.00605953725583852	0.0305285602600026	architect	TRUE	FALSE	FALSE	NA
assai	buboni	0.386996353140696	2.22747635839923	1.41107009537686	1.62717678222673	0.103699557343003	0.133649700940439	very	FALSE	FALSE	FALSE	NA
assalita	buboni	0.294835252481437	3.72109719494035	1.89049381478152	2.18756826633396	0.0287010654944562	0.0657686578029334	attacked	FALSE	FALSE	FALSE	NA
assaliti	buboni	0.201595877113668	2.82723827687286	1.86803236720271	1.63014088967204	0.103071723414637	0.132984930101277	assaulted	FALSE	FALSE	FALSE	NA
assistenti	buboni	0.293248441685194	2.78335606356889	1.438408214059	1.99520716442663	0.0460202899777023	0.0787119368926983	assistant	FALSE	FALSE	FALSE	other
assolutamente	buboni	0.173074975870815	3.82081254695679	1.72090731589431	2.31574024448841	0.0205724556379361	0.0562661401894704	absolutely	FALSE	FALSE	FALSE	NA
atene	buboni	0.110150180720411	3.66777144847623	1.89143883730009	2.1716961609811	0.0298785882978921	0.0670432595644573	athens	FALSE	FALSE	FALSE	NA
atteso	buboni	0.206466122936095	1.76703946043953	1.71447052507749	1.95563038254896	0.0505087111153112	0.083231320619918	expected	FALSE	FALSE	FALSE	NA
attesto	buboni	0.158432598561073	3.4744308683474	1.89053883835054	2.03757991215408	0.0415919626581067	0.0768326837687451	attext	FALSE	FALSE	FALSE	NA
atti	buboni	0.36837688422356	1.86391088964991	0.940378841088518	2.0032329816411	0.0451522871114059	0.0787119368926983	act	FALSE	FALSE	FALSE	NA
attuale	buboni	0.0621763585637598	3.53650547065052	1.89145664273837	2.13512102660005	0.0327511255283313	0.0700461009047373	current	FALSE	FALSE	FALSE	other
autori	buboni	0.142255286593861	3.8105406086308	1.61268386596098	2.43507950759396	0.014888517863252	0.0476460904247206	author	TRUE	FALSE	FALSE	NA
avanti	buboni	1.54149485213963	2.29725941820779	1.56211699192711	2.01734997349216	0.04365900395571	0.0779080662757859	forward	FALSE	FALSE	FALSE	NA
avendo	buboni	1.94957941649285	2.01305054988595	1.86429207870388	1.7045393622898	0.0882803688314564	0.118666762969324	having	FALSE	FALSE	FALSE	other
aver	buboni	0.226379972620661	1.83768393127201	1.88612473255403	1.47857574137301	0.139253740184471	0.171289315646599	have	FALSE	FALSE	FALSE	other
averli	buboni	0.0764284630537217	3.1674170928703	1.89015420536452	1.84778741697655	0.0646331019280491	0.0960193892222707	have	FALSE	FALSE	FALSE	other
avesse	buboni	0.0673820915020685	3.3866422639387	1.89097273614578	1.99556189229119	0.0459816309674635	0.0787119368926983	had	FALSE	FALSE	FALSE	other
b	buboni	2.43121860468915	1.811091627527	0.812047446609199	3.29315297800477	0.000990705548736084	0.0133632668903379	NA	TRUE	FALSE	FALSE	NA
bambini	buboni	0.0937821204993123	2.87120107946221	1.88924536974565	1.65828809456153	0.0972593308665642	0.127144081209925	children	FALSE	FALSE	FALSE	NA
bar	buboni	1.5419190802905	4.3109866733414	1.02155098872213	4.31553391045287	1.59217606892743e-05	0.000944956496908429	NA	TRUE	TRUE	TRUE	NA
baracche	buboni	0.583629688299511	2.74840777524627	1.88683837878093	2.58345608119515	0.00978159200506269	0.0388709940109793	shacks	TRUE	FALSE	FALSE	NA
barbieri	buboni	0.561226241979105	2.39429574125983	1.10547826351931	2.1945381683659	0.0281967431238199	0.0651158250738798	barber	FALSE	FALSE	FALSE	public response
basta	buboni	0.141912518275728	3.38974496338104	1.78667495653218	2.00442248599149	0.0450248225955588	0.0787105514299386	just	FALSE	FALSE	FALSE	NA
battista	buboni	0.400055759093349	2.59197396077705	1.16811149029594	2.25368359148783	0.024216080349949	0.0608655132630486	battista	FALSE	FALSE	FALSE	proper noun
bauer	buboni	3.22651228242308	3.39541835131806	1.50020518343291	2.43372384556157	0.0149443918244884	0.0476460904247206	NA	TRUE	FALSE	FALSE	NA
bellano	buboni	0.211845424047955	2.70573551144135	1.86728771542989	1.56061068510595	0.118615636117845	0.149307274731582	bellano	FALSE	FALSE	FALSE	place
ben	buboni	3.40634482413719	0.770003874222129	0.636834647210625	1.21373488342621	0.224848979065419	0.261919271982976	well	FALSE	FALSE	FALSE	NA
benche	buboni	0.652456790016379	1.8089921949094	1.09294997891703	2.51900107089174	0.0117688298769689	0.0418959616887781	though	TRUE	FALSE	FALSE	NA
beni	buboni	4.72200028080714	-0.0759462750309272	0.857497739166111	-0.0897643239864574	0.928474499035679	0.937159209485842	good	FALSE	FALSE	FALSE	NA
benigni	buboni	0.231626840452644	4.53162461890081	1.43901132721566	3.19678942190175	0.00138966336120184	0.0159395973186082	benign	TRUE	FALSE	FALSE	NA
bergamasco	buboni	0.233181540259555	2.89000466503515	1.73539810190562	1.75555935027771	0.0791636782727203	0.110290241912816	bergamasco	FALSE	FALSE	FALSE	place
beri	buboni	1.61930409986624	2.57689257741203	1.18820321559382	2.24810169210559	0.024569706213891	0.0609621854473134	drink	FALSE	FALSE	FALSE	NA
bevuto	buboni	0.0622816845204706	3.52915206356739	1.89143598246357	2.09528629556728	0.0361455499808655	0.0729735345984477	drank	FALSE	FALSE	FALSE	NA
bi	buboni	0.438811639702011	1.60821071608098	0.941237303701586	1.72712947696751	0.084144412776719	0.114936039086266	NA	FALSE	FALSE	FALSE	NA
bianchi	buboni	2.26826189963017	2.3432285286613	1.01335758327698	2.36857304074304	0.0178568541048778	0.0522207429442759	white	FALSE	FALSE	FALSE	NA
bisogna	buboni	0.151174551789849	3.25941442711499	1.40203884550003	2.42291321407024	0.015396604403676	0.0483631784061545	have to	TRUE	FALSE	FALSE	NA
bisogni	buboni	1.27411349448635	0.175058694958084	1.13451106538441	0.157327073531766	0.87498708435165	0.889220607127918	need	FALSE	FALSE	FALSE	other
bocche	buboni	0.750885266100785	2.60460038790663	0.881517035180352	2.99827001927106	0.00271516994055261	0.0217763967529456	mouth	TRUE	FALSE	FALSE	NA
bonate	buboni	0.330700787979321	3.42274573763619	1.80381883068082	2.02196908037374	0.0431795462276954	0.0779080662757859	bonate	FALSE	FALSE	FALSE	NA
boni	buboni	0.388904755839685	4.1224777687591	1.36937025154487	3.04432707807745	0.00233201450720294	0.0200587044931152	NA	TRUE	FALSE	FALSE	NA
borghi	buboni	0.947534209968584	0.804008622578567	1.43606677968737	0.576211713877944	0.564472088503066	0.598774235078766	village	FALSE	FALSE	FALSE	place
braccia	buboni	1.00841235039146	4.04288488214606	1.26300170335089	3.22793451546102	0.00124687514129556	0.0151961867330223	arm	TRUE	FALSE	FALSE	NA
braccio	buboni	0.675477222848674	4.30894167582748	1.33104482640997	3.24325894597924	0.0011817075814549	0.0149222010551805	arm	TRUE	FALSE	FALSE	NA
breve	buboni	0.147038532055619	3.31785474616565	1.77848084639707	1.9640285619928	0.0495267797194154	0.0826913122737758	short	FALSE	FALSE	FALSE	NA
bri	buboni	0.155469042548352	3.28251452396151	1.13678057843973	2.93305345351878	0.00335646098948411	0.0233378829012557	NA	TRUE	FALSE	FALSE	NA
brodo	buboni	0.22104044775071	2.72021335609345	1.87754985628599	1.72015840255165	0.0854036520460699	0.115856154261354	broth	FALSE	FALSE	FALSE	NA
buboni	buboni	29.3835924982569	11.524535329861	0.729880790597456	15.7432242376633	7.64471292225092e-56	9.07427423871185e-53	bubo	TRUE	TRUE	TRUE	symptom
buon	buboni	0.525913221348489	1.33361228772974	0.838231606117531	1.60410208150488	0.108691553163769	0.139026803454088	good	FALSE	FALSE	FALSE	NA
buoni	buboni	0.53191136268617	1.3983248691631	0.937585969799385	1.50872455276945	0.131369188329518	0.163112161660186	good	FALSE	FALSE	FALSE	NA
c	buboni	1.47593134463925	0.724465832954965	0.943376058768659	0.77045965183305	0.441027280295246	0.478956433403894	NA	FALSE	FALSE	FALSE	NA
cacciar	buboni	0.0720270526056473	3.26594481016095	1.89050515196159	1.91409752875319	0.0556076952398167	0.0878559845630372	hunt	FALSE	FALSE	FALSE	NA
cacciati	buboni	0.0619562608640747	3.53904506729019	1.89146380709463	2.10235228378949	0.0355224277562653	0.0729500376240258	hunted	FALSE	FALSE	FALSE	NA
cadde	buboni	0.332589540850131	3.92713877651492	1.62732193622216	2.54209313022719	0.0110190808844785	0.041312636531946	fell	TRUE	FALSE	FALSE	other
cade	buboni	0.164853608574083	4.44808414009863	1.55522904500297	2.94620125356951	0.00321703011943845	0.0232842362913015	fall	TRUE	FALSE	FALSE	NA
cadere	buboni	0.112861535258415	3.90405030767383	1.37782977379563	2.93072389904204	0.00338173197895196	0.0233378829012557	fall	TRUE	FALSE	FALSE	NA
caduti	buboni	0.31489288414356	4.69645552702334	1.43669488796718	3.34431064363113	0.000824873179468367	0.0121801962159831	fallen	TRUE	FALSE	FALSE	NA
cafe	buboni	0.609005127043986	1.96445188552874	1.88537138064913	1.96297529869407	0.0496490443001764	0.0826913122737758	home	FALSE	FALSE	FALSE	source
cafi	buboni	0.490319525806814	1.41512617704652	1.72069216343951	1.39414904581608	0.163272601133929	0.196755916290329	homes	FALSE	FALSE	FALSE	NA
cagionare	buboni	0.307318952884141	4.14559544022969	1.76254142857956	2.53426673675881	0.0112682921339805	0.0417983211344839	cause	TRUE	FALSE	FALSE	NA
cagioni	buboni	0.632679780654523	1.13254121298495	1.13835522131942	1.01591073966526	0.309671894162794	0.346121034247868	cagion	FALSE	FALSE	FALSE	NA
calamita	buboni	0.260477763181687	2.41889788383776	1.09469262838935	2.24521001883232	0.0247546532313438	0.0609621854473134	calamity	FALSE	FALSE	FALSE	plague's name
calamitosi	buboni	0.173921390631003	4.13757919156391	1.58719458990987	2.68715501950024	0.00720634993978176	0.0325244767244143	calamitous	TRUE	FALSE	FALSE	NA
cali	buboni	0.172908247373041	1.92972619021341	1.64241736470654	2.35157872232223	0.0186939334912766	0.0539895354115459	NA	FALSE	FALSE	FALSE	NA
calor	buboni	0.522388180922843	3.47971391898532	1.74597638323381	2.14837986886769	0.031683590688331	0.0683628216713142	heat	FALSE	FALSE	FALSE	NA
camere	buboni	0.63575953800103	1.68443065471775	1.06765023256184	1.59932600012951	0.109748185295037	0.140227229219816	room	FALSE	FALSE	FALSE	source
cami	buboni	0.108864819459138	4.05752553402511	1.33407109564647	3.12987064060813	0.00174883296995601	0.0177914112808806	NA	TRUE	FALSE	FALSE	NA
caminando	buboni	0.0623962790150766	3.52571364198337	1.89142636457337	2.09285249234643	0.0363623242534786	0.0729735345984477	walking	FALSE	FALSE	FALSE	NA
cancellieri	buboni	0.458544133449072	2.92717004544412	1.12190857767115	2.65304188992195	0.00797699704231691	0.0346838662609164	chancellor	TRUE	FALSE	FALSE	NA
canonici	buboni	0.530147801443423	3.56513129309606	1.30206657852072	2.76477820482304	0.0056961511388378	0.0296549622885986	canon	TRUE	FALSE	FALSE	religious
cantoni	buboni	0.320798025365234	3.58100984630388	1.7912836407078	2.08404327932625	0.0371562306913054	0.0735074097176325	canton	FALSE	FALSE	FALSE	NA
cap	buboni	0.379856703113373	1.07399019976893	1.41767298865564	2.12024368615595	0.0339855000098899	0.0715187581530144	NA	FALSE	FALSE	FALSE	NA
capi	buboni	1.36102596077935	0.93138868646477	0.698506673949006	1.34167877080541	0.179700173249317	0.213731568784508	head	FALSE	FALSE	FALSE	NA
capuccini	buboni	0.19899357514091	3.30225758971008	1.73506226709459	1.98936568478991	0.0466608543863721	0.0795782099951489	capuchin	FALSE	FALSE	FALSE	religious
car	buboni	1.84014902175427	3.7793930504982	0.782332712480248	4.87821963904233	1.07047684538642e-06	0.000211776002578948	NA	TRUE	TRUE	TRUE	NA
carboncelli	buboni	0.17751538533204	3.71248799638758	1.71885903124487	2.24812071766899	0.0245684933430205	0.0609621854473134	carbuncle	FALSE	FALSE	FALSE	symptom
carboni	buboni	8.70442763051154	4.92978546862864	0.729060716605777	6.7719820289947	1.27029922043905e-11	7.53922587330576e-09	carbuncle	TRUE	TRUE	TRUE	symptom
carichi	buboni	0.68129812454519	1.33579323784288	1.19716389977672	1.13827041742444	0.255007582664632	0.292457971616346	load	FALSE	FALSE	FALSE	NA
carita	buboni	0.835186093408353	1.46739861097991	1.07911501549336	1.37520646645337	0.169067444122806	0.202703096689159	charity	FALSE	FALSE	FALSE	religious
carte	buboni	2.18603758970299	4.20048412842392	0.940796474071847	4.52384011989142	6.07276048615191e-06	0.000551031658688355	paper	TRUE	TRUE	TRUE	NA
case	buboni	4.6887531707336	1.00263583084311	0.928273293913685	1.08248922957065	0.279035198628855	0.316951943322919	home	FALSE	FALSE	FALSE	source
casi	buboni	3.66422328063237	-0.258364615668054	1.07861777883061	-0.240147305478367	0.810216062521575	0.829621698592746	case	FALSE	FALSE	FALSE	other
cassine	buboni	0.180153895239395	3.03320711682476	1.88914775476866	1.73879729802373	0.0820704240497039	0.112762925299741	farmstead	FALSE	FALSE	FALSE	NA
cassio	buboni	0.152850060769198	3.62823975736284	1.89107003475841	2.13033433467665	0.0331440208367496	0.0705052916365982	cassio	FALSE	FALSE	FALSE	NA
cat	buboni	0.156315353146556	4.33812214927282	1.71044965308538	2.66202271318323	0.00776726370776131	0.0344020224668384	NA	TRUE	FALSE	FALSE	NA
cattivi	buboni	0.140413423821307	2.35343156385652	1.88759440934129	1.38496741029048	0.166062432727076	0.199510230411983	bad	FALSE	FALSE	FALSE	NA
cau	buboni	0.148246844163167	1.94668622604704	1.33651716702438	2.45842438615865	0.0139548159505078	0.0461402967500076	NA	TRUE	FALSE	FALSE	NA
causano	buboni	0.212916160755704	3.70045634270292	1.890838367661	2.15559442178235	0.0311153485154862	0.0683157129935801	cause	FALSE	FALSE	FALSE	NA
causata	buboni	0.155517415487794	2.76899119865595	1.88850468809712	1.59472401164178	0.110773966087006	0.141233832164636	caused	FALSE	FALSE	FALSE	NA
causati	buboni	0.186448061192518	3.49280503006791	1.73767434197282	2.10056824132129	0.0356788843477411	0.0729735345984477	caused	FALSE	FALSE	FALSE	NA
cause	buboni	1.24467895248689	1.56095860066972	1.12012799555904	2.01999674760131	0.0433837248984597	0.0779080662757859	cause	FALSE	FALSE	FALSE	NA
cautele	buboni	0.24663125298151	2.55081625905793	1.07820536189878	2.40379550862775	0.0162258469143251	0.0498965810551914	caution	TRUE	FALSE	FALSE	prevention measure
cava	buboni	0.0792450763317997	3.11083769448265	1.88996432666445	1.81069345637892	0.0701883163455123	0.100863839590948	quarry	FALSE	FALSE	FALSE	NA
cavi	buboni	0.0742334726126282	3.21490295472215	1.89032004211867	1.87950438968857	0.060175654705025	0.091928574176145	take out	FALSE	FALSE	FALSE	NA
cer	buboni	0.145680315761282	3.31826899658218	1.36549012736101	2.49500987787483	0.0125953623852679	0.0435880325111166	NA	TRUE	FALSE	FALSE	NA
cercando	buboni	1.93105463685391	4.64423592677406	1.04950074514854	4.52584984867497	6.01532793727664e-06	0.000551031658688355	trying	TRUE	TRUE	TRUE	NA
certe	buboni	0.339944749179139	2.7542760255435	1.14822832366048	2.43720638853517	0.0148012287993723	0.0476460904247206	certain	TRUE	FALSE	FALSE	NA
certi	buboni	0.627155577130638	1.340673699662	0.914532576382261	1.48144539334258	0.138487926083305	0.170524033465647	certain	FALSE	FALSE	FALSE	NA
cesco	buboni	0.170258098357269	3.87315585167681	1.73104037969727	2.34231610364149	0.0191644757473935	0.0544216093592251	NA	FALSE	FALSE	FALSE	NA
ch	buboni	0.594379865718078	3.30006305087315	1.37456962900793	2.51541938726858	0.0118890862716368	0.0418959616887781	NA	TRUE	FALSE	FALSE	NA
che	buboni	1.86485492921947	0.87649019646388	0.72476569396196	1.22345921775893	0.221156298590029	0.25812441143202	that	FALSE	FALSE	FALSE	NA
chi	buboni	88.0052827942059	0.0690825285828989	0.233631391126691	0.295699845059875	0.767459315521845	0.790811415609155	who	FALSE	FALSE	FALSE	NA
chia	buboni	0.100918459205346	3.93822567366863	1.35542342817431	2.96438639551385	0.00303287202896444	0.02293005795147	NA	TRUE	FALSE	FALSE	NA
chiamati	buboni	0.219898694403185	2.55182050940964	1.38226336088246	1.89777411287599	0.0577258447431108	0.089686620039362	called	FALSE	FALSE	FALSE	NA
chio	buboni	0.377682787721521	3.71047695310844	1.39931199270857	2.79613780260087	0.00517173437545205	0.0274586329831272	NA	TRUE	FALSE	FALSE	NA
chirurghi	buboni	3.96310799522089	2.3222415806515	1.19193902083635	1.99824933200926	0.0456896356470358	0.0787119368926983	surgeon	FALSE	FALSE	FALSE	prevention measure;public response
chiu	buboni	0.170914218014884	3.28635565181252	1.87291536578717	1.90021521262793	0.0574048827018489	0.0895395476571546	NA	FALSE	FALSE	FALSE	NA
chiudere	buboni	0.838798879064304	4.05256097175728	1.26183742501663	3.26276713417741	0.0011033013640321	0.0142349860772403	close	TRUE	FALSE	FALSE	NA
chiuse	buboni	0.244159785836827	3.20795981924549	1.4533754933963	2.27249529947891	0.0230566115833085	0.0591105787243783	closed	FALSE	FALSE	FALSE	NA
chiusi	buboni	0.341844302404904	2.51859770294754	1.31497411520978	1.96364097188411	0.0495717424316672	0.0826913122737758	closed	FALSE	FALSE	FALSE	NA
ci	buboni	2.19156754869653	0.950744657116276	0.893272391729202	1.06696785962295	0.285986349660913	0.322993146572316	there	FALSE	FALSE	FALSE	NA
ciascuna	buboni	0.351703792516465	2.3614128271222	1.43738957247573	1.69186612430928	0.0906715022810875	0.120658153820236	each	FALSE	FALSE	FALSE	NA
ciascuno	buboni	0.522061264614778	1.76157158055334	1.18091983510292	1.52060979961592	0.128357786159151	0.159874808154157	each	FALSE	FALSE	FALSE	NA
cibi	buboni	1.25051001141004	2.67622413305506	0.948160135621334	2.89263402634342	0.00382026150662	0.0253332425047929	food	TRUE	FALSE	FALSE	other
cie	buboni	0.591326044204011	3.42442773891844	1.14934207846836	3.06646532565506	0.00216605929753672	0.0193316720765119	NA	TRUE	FALSE	FALSE	NA
cinque	buboni	1.15912696877653	2.21622249280195	0.80141514446456	2.79551266879523	0.0051817470835893	0.0274586329831272	five	TRUE	FALSE	FALSE	NA
cio	buboni	3.51351360518829	0.485401270515768	0.695093983123444	0.70149729870756	0.482992719832597	0.518365604377299	this	FALSE	FALSE	FALSE	NA
cioe	buboni	1.29715193569898	1.69259901763464	0.881910326579259	1.92516372346841	0.0542088788863728	0.0864864774705975	namely	FALSE	FALSE	FALSE	NA
circonstanze	buboni	0.0852994444640978	3.12746625222655	1.89001928024351	1.99648942694697	0.0458806754805659	0.0787119368926983	circumstance	FALSE	FALSE	FALSE	NA
cit	buboni	0.372481102815859	2.46918766820656	0.949185848108722	2.63845708337379	0.00832842413450771	0.0356086823286548	NA	TRUE	FALSE	FALSE	NA
citta	buboni	8.80010269345107	-1.18356552059942	0.707436834721941	-1.6724582213502	0.0944339996336771	0.124257845492419	city	FALSE	FALSE	FALSE	place
code	buboni	0.0747500961933111	3.21022283521085	1.89030342828085	1.88227918698409	0.0597981188748191	0.0915875704573035	tails	FALSE	FALSE	FALSE	NA
col	buboni	2.60671487866276	0.146366511240242	0.599568087870076	0.244433892673252	0.806894795144536	0.82710200504021	with	FALSE	FALSE	FALSE	NA
cole	buboni	3.6540611544458	2.08123058208787	1.15822973618497	1.8372817665586	0.0661683101899812	0.0969750056454357	NA	FALSE	FALSE	FALSE	NA
coli	buboni	0.128231229062392	2.34012796333366	1.38948091836321	2.61359582802475	0.00895949544479533	0.0364907804509106	NA	TRUE	FALSE	FALSE	NA
colico	buboni	0.193540131011976	2.91437250612063	1.87300057858822	1.67658315325749	0.093624023363194	0.123754694579188	colico	FALSE	FALSE	FALSE	NA
colli	buboni	0.503398298444207	3.04686009600143	0.91734702564328	3.34677561560676	0.000817573594234504	0.0121801962159831	hill	TRUE	FALSE	FALSE	NA
colona	buboni	0.301788147789523	3.52593240585785	1.88982774263123	2.0350869947073	0.0418421203444373	0.0768326837687451	colona	FALSE	FALSE	FALSE	NA
color	buboni	0.188183248153388	4.01082750603405	1.60089972718291	2.57137761898119	0.0101294809493343	0.0399458268666441	color	TRUE	FALSE	FALSE	NA
colori	buboni	0.37692709204576	2.35712998405479	1.20452777498344	1.99659583327182	0.045869105863644	0.0787119368926983	color	FALSE	FALSE	FALSE	NA
colpe	buboni	0.403243628210279	4.20088359605465	1.12359682496741	3.78145812767519	0.000155912449364489	0.0051407799276569	fault	TRUE	TRUE	FALSE	NA
colti	buboni	0.200716130006736	3.46622310255013	1.73525219143935	2.33433788780509	0.0195780363290313	0.0550690263567778	educated	FALSE	FALSE	FALSE	NA
com	buboni	0.808041590376948	1.58158499350811	0.777470553244463	2.05166656646876	0.0402020780962122	0.0759870488856751	NA	FALSE	FALSE	FALSE	NA
comi	buboni	16.116312796421	-0.106571860006064	0.50077112480782	-0.212726847090904	0.831540025059112	0.849430300985512	comi	FALSE	FALSE	FALSE	NA
cominciando	buboni	0.0933613378376648	3.63271464638357	1.66623037229327	2.30824369649885	0.0209855860504602	0.0566133878224914	beginning	FALSE	FALSE	FALSE	NA
commercio	buboni	0.422985116964919	2.04649278814646	1.41410198880387	1.49015200300059	0.13618427326759	0.168210959800863	trade	FALSE	FALSE	FALSE	dissemination
commessi	buboni	0.223741636592334	3.28090495212349	1.55931254161156	2.16653992468716	0.0302699524264967	0.0671596888415917	committed	FALSE	FALSE	FALSE	NA
commissario	buboni	0.2430958815096	1.62507595559924	1.73217386394022	1.66957610593837	0.0950032611347174	0.124744326290829	commissioner	FALSE	FALSE	FALSE	public person
compartiti	buboni	0.324233844394274	3.13977369206852	1.88922051376743	1.82898884835147	0.0674012788496013	0.0980117096715104	grant	FALSE	FALSE	FALSE	other
comperato	buboni	0.160479771870623	3.545191242968	1.87077994290177	2.07192564431469	0.0382723760064699	0.0750982561135143	bought	FALSE	FALSE	FALSE	NA
complessioni	buboni	0.278890501250723	3.6012713836191	1.2770879858246	2.86685860992837	0.00414568179846458	0.026036636480304	complexion	TRUE	FALSE	FALSE	NA
composti	buboni	0.187753063604763	3.00400539042475	1.25364107396241	2.45529711968374	0.0140768186158036	0.0462858274153986	compounds	TRUE	FALSE	FALSE	NA
comuni	buboni	0.289521887744267	1.96598258323113	1.63899326182255	1.2582487912993	0.208301794501881	0.245048790955136	common	FALSE	FALSE	FALSE	other
con	buboni	50.436903306384	0.721934224238068	0.274153532862062	2.63382756841315	0.0084428352411664	0.0356875567698455	with	TRUE	FALSE	FALSE	NA
concetti	buboni	3.16134120782483	4.53780248013777	1.38817247687161	3.39228044967978	0.000693134554152007	0.0117271362861496	concepts	TRUE	FALSE	FALSE	NA
conditione	buboni	0.55758891558136	2.28630239527462	1.34121116180686	1.74366940347561	0.0812167535225504	0.11215701600172	condition	FALSE	FALSE	FALSE	other
condizioni	buboni	0.126470043045088	2.76664939118765	1.81171959210797	1.67583408022989	0.0937706966398202	0.123810697343122	condition	FALSE	FALSE	FALSE	other
condotti	buboni	0.431287396413798	2.09947301314345	1.0364006794464	2.05601586558569	0.0397809869531165	0.0758052519353157	conducted	FALSE	FALSE	FALSE	NA
confermo	buboni	0.638026047195219	5.05561246129153	1.36127777903892	3.81309614018105	0.000137236696938169	0.00465428455044589	confirm	TRUE	TRUE	FALSE	NA
confessioni	buboni	0.190560243218329	3.77176876486165	1.57726799318279	2.46273052292228	0.0137883504163063	0.045974078494819	confession	TRUE	FALSE	FALSE	NA
confinanti	buboni	0.225095022255179	2.97598327041914	1.73594214189403	1.80419829231796	0.0712002269657653	0.101947731493804	neighbouring	FALSE	FALSE	FALSE	NA
confirmato	buboni	0.157104682455218	3.51027813511487	1.89067349912116	2.05595782852553	0.0397865812600688	0.0758052519353157	confirmed	FALSE	FALSE	FALSE	NA
conformi	buboni	0.938126651763737	0.709768900455235	0.919858919695118	0.77916723204038	0.435881209946571	0.474466703271951	comply with	FALSE	FALSE	FALSE	NA
conformita	buboni	0.329886528074413	4.26996386238061	1.45300332636022	3.00349108805616	0.00266901365734511	0.0217763967529456	conform	TRUE	FALSE	FALSE	NA
confusioni	buboni	0.247819820597205	3.1505933357841	1.45508320834172	2.22781256630751	0.0258930165258319	0.0623428207224392	confusion	FALSE	FALSE	FALSE	consequence
congiunture	buboni	0.372006483108972	2.90553951309102	1.79326646321987	1.72594846388894	0.0843566847286143	0.115093545715937	conjuncture	FALSE	FALSE	FALSE	other
conosciuti	buboni	0.209823844917354	3.23600100042668	1.32627623483577	2.49670597024609	0.0125352847188975	0.043506967723191	known	TRUE	FALSE	FALSE	NA
consiste	buboni	0.116751986655754	3.4730568246982	1.89081359156905	2.03480609746644	0.0418703873105175	0.0768326837687451	consist	FALSE	FALSE	FALSE	NA
consumato	buboni	0.0616768962955489	3.55008970005122	1.89149513915648	2.11344542234235	0.0345626617008953	0.0716121134854619	consumed	FALSE	FALSE	FALSE	NA
contagio	buboni	3.0283729906853	0.728780819883076	0.925661928265746	0.786047238913077	0.431839812675225	0.470701430344804	contagion	FALSE	FALSE	FALSE	consequence
contagiose	buboni	0.225459000440865	3.36712796735981	1.48451365002821	2.32714670759223	0.0199574582949552	0.0554687662688864	contagious	FALSE	FALSE	FALSE	nature of plague
contagiosi	buboni	2.66557265120487	1.68959166303688	0.984743484212516	1.73890004579122	0.0820523461818076	0.112762925299741	contagious	FALSE	FALSE	FALSE	nature of plague
conte	buboni	0.857823632796164	3.0366057620929	0.915028207147758	3.36095429028416	0.000776736789137718	0.0121801962159831	earl	TRUE	FALSE	FALSE	public person
contrade	buboni	0.806826319620523	2.60705687121863	1.47963933761467	1.78831927253813	0.0737245122309979	0.10455316131206	district	FALSE	FALSE	FALSE	place
contrario	buboni	0.320727691974958	2.52901639868881	1.04076957939491	2.46734394072534	0.0136119541244193	0.045762517534275	opposite	TRUE	FALSE	FALSE	NA
contre	buboni	0.493550060907119	1.48353942595526	1.07569463430262	1.40320308348568	0.16055628837764	0.194271472277531	NA	FALSE	FALSE	FALSE	NA
contumacia	buboni	0.497882999439807	2.57107810171706	1.46161289991387	1.81622667841232	0.069335607269154	0.100245268975013	quarantine	FALSE	FALSE	FALSE	prevention measure
conversazione	buboni	0.0673820915020685	3.3866422639387	1.89097273614578	1.99556189229119	0.0459816309674635	0.0787119368926983	conversation	FALSE	FALSE	FALSE	NA
conviene	buboni	0.312776724250493	2.61526462515753	1.88711346545887	2.20056794965406	0.0277666246276474	0.0647524232475785	agree	FALSE	FALSE	FALSE	NA
copie	buboni	0.181457334025749	3.01004571405998	1.10991306838647	2.75403198270632	0.00588660153598578	0.0300669696580065	copy	TRUE	FALSE	FALSE	NA
cor	buboni	0.300358332755912	2.21051266999546	0.937155161931398	2.38409098441266	0.017121368737938	0.0506809593315022	NA	FALSE	FALSE	FALSE	NA
corpi	buboni	6.05873293408022	2.49150481695563	0.555775296114583	4.49480625628481	6.96333182841223e-06	0.000551031658688355	body	TRUE	TRUE	TRUE	NA
correr	buboni	0.0675981910406237	3.60786924165895	1.85261159908607	2.13976463419571	0.032373792648122	0.0693640647532866	run	FALSE	FALSE	FALSE	NA
corrotte	buboni	2.00397731008307	4.56216598545511	1.50780786637142	3.16741221330189	0.00153802137936983	0.0169427632911307	corrupt	TRUE	FALSE	FALSE	NA
corrotti	buboni	0.182872795551456	2.62095979728477	1.62889510138509	1.68890066804716	0.0912384672378458	0.121141007395216	corrupt	FALSE	FALSE	FALSE	NA
coscie	buboni	0.500058637827092	4.79808792824602	1.47530737281565	3.27747942984908	0.0010473836177698	0.0138029497416779	thigh	TRUE	FALSE	FALSE	NA
cose	buboni	1.29904317016692	0.742731660315326	1.0577074205348	0.707945320548935	0.478979214104805	0.51452337297955	thing	FALSE	FALSE	FALSE	NA
cosi	buboni	4.82618859666405	-0.848028522312913	0.604795164271	-1.40167897672773	0.161011131286649	0.194569305856299	so	FALSE	FALSE	FALSE	NA
cotica	buboni	0.0649206912736959	3.45374832315369	1.89120527502726	2.04032984433398	0.0413174842296676	0.0765719277530698	rind	FALSE	FALSE	FALSE	NA
cotte	buboni	2.02778578706426	4.32703243422655	1.13741597506224	3.89439869966903	9.84426197361462e-05	0.00365160592583767	cooked	TRUE	TRUE	FALSE	NA
creature	buboni	0.366296244454325	2.6407976716136	1.43517030605257	3.12172498100253	0.0017979481139312	0.0177914112808806	creatures	TRUE	FALSE	FALSE	NA
credere	buboni	0.203454496225901	2.81801124553637	1.13856815010413	2.51777224740376	0.0118099659644752	0.0418959616887781	believe	TRUE	FALSE	FALSE	other
crudelta	buboni	0.175684497962991	3.75802396233976	1.7210544591496	2.27725813076498	0.02277081562107	0.0586311456447073	cruelty	FALSE	FALSE	FALSE	NA
cu	buboni	0.238296758070286	3.44243910238108	1.19167257244684	2.93807217558748	0.00330260127776328	0.0233378829012557	NA	TRUE	FALSE	FALSE	NA
cui	buboni	1.05833480693273	1.55698851837062	0.864082712389575	1.81536845096221	0.06946730606659	0.100313494283506	NA	FALSE	FALSE	FALSE	NA
cum	buboni	2.05021620201728	3.67642748006152	1.45863533886923	2.63211915361312	0.00848540977217966	0.0356875567698455	NA	TRUE	FALSE	FALSE	NA
cuori	buboni	2.49047619950053	2.14403742951746	0.850032359734971	2.54455642506857	0.0109416632440743	0.041312636531946	heart	TRUE	FALSE	FALSE	NA
curare	buboni	0.277684057248365	3.60103645081005	1.28079189811739	2.85722083432057	0.00427368386501124	0.0262021350129428	cure	TRUE	FALSE	FALSE	NA
curati	buboni	3.73260788345688	1.80187524893036	0.910732662156221	2.00717119988766	0.0447314370736235	0.0784286791822616	cared for	FALSE	FALSE	FALSE	public response
cure	buboni	1.22429484226865	1.14111031111277	0.775358638084128	1.47555290195883	0.140063956658726	0.172107574072368	care	FALSE	FALSE	FALSE	NA
curi	buboni	0.537442450943925	4.06125153476581	1.2724013612353	3.30241348640977	0.000958566523219579	0.0133632668903379	cure	TRUE	FALSE	FALSE	NA
curto	buboni	0.301788147789523	3.52593240585785	1.88982774263123	2.0350869947073	0.0418421203444373	0.0768326837687451	curto	FALSE	FALSE	FALSE	NA
custodi	buboni	0.346577764680275	2.50950715885593	1.26003582786752	2.03657499963931	0.0416926502190242	0.0768326837687451	keeper	FALSE	FALSE	FALSE	prevention measure
cute	buboni	0.0920803821396533	3.29711246875762	1.82915251746704	2.05508603667504	0.0398706953620169	0.0758437746710161	skin	FALSE	FALSE	FALSE	NA
d	buboni	2.00252364868116	-0.301496882117744	0.777206532149497	-0.389170743284418	0.697149844355674	0.727167719903501	NA	FALSE	FALSE	FALSE	NA
dagosto	buboni	0.409471876810966	3.23629574306301	1.3251516062135	2.49319901747654	0.0126597865139675	0.0436836238141845	august	TRUE	FALSE	FALSE	date
dal	buboni	10.163106856364	0.274792351291041	0.54640804273022	0.503658940785644	0.614501066088112	0.64836690261919	from	FALSE	FALSE	FALSE	NA
dallaltra	buboni	0.115302044534513	3.715431898468	1.30507882115453	2.90098170148387	0.00371995600341994	0.0248066728992105	other	TRUE	FALSE	FALSE	NA
dallaria	buboni	0.128276593047843	3.19740213327526	1.88984072454781	1.85102337826686	0.0641661899029274	0.0959569754887684	air	FALSE	FALSE	FALSE	disinfection;source
dalle	buboni	3.98172584819157	0.237852954711964	0.641594017472235	0.370406975723897	0.711079276993035	0.73974680262115	from	FALSE	FALSE	FALSE	NA
dalli	buboni	2.30366966339429	0.2041643842747	0.778994191865152	0.262818581296738	0.792690413063348	0.813947681925773	from	FALSE	FALSE	FALSE	NA
dalluna	buboni	0.0596426777672453	3.61534664970928	1.89168617606166	2.15678964204209	0.0310220585463178	0.0683157129935801	dalluna	FALSE	FALSE	FALSE	NA
daltri	buboni	0.61113372367687	1.16107832427407	1.01197262032365	1.16433760514666	0.24428722255825	0.28179682524455	other	FALSE	FALSE	FALSE	NA
damore	buboni	0.0665533846647001	3.63886867857626	1.85282766803161	2.1672995356772	0.0302120218912437	0.0671596888415917	love	FALSE	FALSE	FALSE	NA
danni	buboni	0.832722078515484	1.09925288095206	0.757139246936847	1.4617233855465	0.143817026188231	0.176354142650238	damage	FALSE	FALSE	FALSE	NA
danze	buboni	1.93176753798126	4.23892553417974	1.43617344906263	3.10756544130207	0.00188635216512454	0.0180159461307002	dance	TRUE	FALSE	FALSE	NA
dar	buboni	0.516851039302405	1.34568387213033	0.915752701505792	1.48355511087707	0.137926985651152	0.170009690517048	NA	FALSE	FALSE	FALSE	NA
daria	buboni	0.0712358195660699	3.5633830227661	1.84078995469969	2.0988050093187	0.0358340930838816	0.0729735345984477	air	FALSE	FALSE	FALSE	disinfection;source
dati	buboni	0.735591518214269	0.901035654854957	0.930561138836535	1.85511141312191	0.0635803183259329	0.0954106673234922	given	FALSE	FALSE	FALSE	NA
de	buboni	20.0088820965649	0.0161695687947275	0.403722818693584	0.0400285555563408	0.968070360489755	0.971343633052696	NA	FALSE	FALSE	FALSE	NA
debbano	buboni	0.247456017547963	1.48194643091524	1.61618449870946	1.67434923438678	0.0940619836351951	0.123919616620396	should	FALSE	FALSE	FALSE	other
debbe	buboni	0.373087383489816	1.79817302130745	1.4311487319776	1.30016335397705	0.1935449876337	0.228822609881675	should	FALSE	FALSE	FALSE	other
debbono	buboni	0.0989416676007409	3.16788032171092	1.82070149792288	1.96267240721155	0.049684251285769	0.0826913122737758	must	FALSE	FALSE	FALSE	other
debite	buboni	2.53304393143359	4.58446324698995	1.03230120564844	4.50481905990731	6.64295199614684e-06	0.000551031658688355	proper	TRUE	TRUE	TRUE	NA
debiti	buboni	0.631159567593481	1.68154353039514	1.00491881880322	1.69324665798695	0.09040852683862	0.120443233846736	debt	FALSE	FALSE	FALSE	NA
debolezza	buboni	0.0885015494111663	3.7160184334856	1.67706602863383	2.36554665589453	0.0180034747063541	0.0522496930964359	weakness	FALSE	FALSE	FALSE	NA
deboli	buboni	0.171473121283236	3.5678196058627	1.4427761555602	2.5283304030036	0.0114606442002245	0.0418959616887781	weak	TRUE	FALSE	FALSE	NA
decembre	buboni	0.274433282961922	2.91625325276982	1.41467215443682	2.11683574676844	0.0342737903716179	0.0716121134854619	december	FALSE	FALSE	FALSE	date
degli	buboni	1.06118055212905	0.916151673506628	0.92191625941589	1.001101537377	0.31677772187201	0.353065874048898	of	FALSE	FALSE	FALSE	NA
dei	buboni	2.37504725236234	1.057118402285	0.694304260911562	1.52848710343395	0.126391643129066	0.157756972023345	of	FALSE	FALSE	FALSE	NA
del	buboni	29.3611380400172	-0.282218427854809	0.418467779571785	-0.674085941368608	0.50025667691676	0.535441546889264	of	FALSE	FALSE	FALSE	NA
delirio	buboni	0.507499322912281	3.89300018603107	1.70472650430216	2.44632321016957	0.014432155716153	0.0469341611919826	delirium	TRUE	FALSE	FALSE	NA
dellaltro	buboni	0.0677093451060833	3.37649929341069	1.89093176065619	1.988559137523	0.0467498854638811	0.0796156586020472	other	FALSE	FALSE	FALSE	NA
dellaria	buboni	2.50773595912852	3.16346105342905	1.14297996485051	2.82339459595671	0.00475180477439435	0.0274586329831272	air	TRUE	FALSE	FALSE	disinfection;source
delle	buboni	25.8021450238358	-0.113773371858497	0.384736350810698	-0.295655124009761	0.767493471593721	0.790811415609155	of	FALSE	FALSE	FALSE	NA
delli	buboni	9.94212606233135	-0.580485782962239	0.634103001815097	-0.913387464179751	0.36103879624633	0.399769637261562	of	FALSE	FALSE	FALSE	NA
denti	buboni	0.362304674837866	2.90355694176908	1.04749269340461	2.80752865473556	0.00499232381221424	0.0274586329831272	teeth	TRUE	FALSE	FALSE	NA
dentro	buboni	1.535380389603	0.919399977978827	0.721049565916702	1.28262882472959	0.199622146578337	0.235538258437858	in	FALSE	FALSE	FALSE	NA
deputati	buboni	1.36561880361062	-0.070475190383724	0.821835069584309	-0.0862912046409949	0.931234930077107	0.938349628184657	deputy	FALSE	FALSE	FALSE	public response
deri	buboni	0.182608016454887	2.9509820053801	1.26202702044118	2.38994889935464	0.0168507171689964	0.0506703746694543	NA	FALSE	FALSE	FALSE	NA
descritte	buboni	0.0895740894247806	2.93676961761856	1.88942918011722	1.70160254817739	0.0888298995244915	0.118873833974714	described	FALSE	FALSE	FALSE	NA
descrive	buboni	0.109367785970637	3.69674471718437	1.89153295715349	2.21050747165898	0.0270699625503955	0.0640080588592021	describe	FALSE	FALSE	FALSE	NA
dessere	buboni	0.273028379483723	3.33023775755187	1.57936312305003	2.16812386935175	0.0301492631963626	0.0671596888415917	be	FALSE	FALSE	FALSE	other
dessi	buboni	0.338717391684223	1.9804341219423	1.30746563684152	1.55568539316468	0.119782921637849	0.150457489930293	give	FALSE	FALSE	FALSE	NA
destra	buboni	0.46064944203028	4.68934200455197	1.33525553003418	3.53723314337072	0.000404342564294651	0.00922989661187982	right	TRUE	TRUE	FALSE	NA
destro	buboni	0.734719528430784	4.94192522937348	1.45385206322607	3.41455325537792	0.000638867028774163	0.0113184352709691	right	TRUE	FALSE	FALSE	NA
determinato	buboni	2.00964242179445	4.82360943767987	1.13314185404195	4.35194923186287	1.34932510760004e-05	0.000855942261358575	determined	TRUE	TRUE	TRUE	NA
dette	buboni	1.28602135046802	0.526664521862073	0.868697056207925	0.612614710599469	0.540131129028899	0.574494310176795	said	FALSE	FALSE	FALSE	NA
detti	buboni	7.17818211468494	0.226940388929888	0.725663822870476	0.312018128202166	0.755026746304186	0.780676609636819	called	FALSE	FALSE	FALSE	NA
deve	buboni	0.213327524977455	2.34883941785826	1.83521066651413	2.37716691398376	0.0174461915896402	0.0515140035246341	must	FALSE	FALSE	FALSE	other
devono	buboni	0.205405936010093	2.78627593834012	1.88796680398846	2.3666581089989	0.0179495055781504	0.0522207429442759	must	FALSE	FALSE	FALSE	other
di	buboni	122.817211702903	-0.319732255521505	0.291238408202227	-1.09756175235208	0.272395901885714	0.310301281706662	of	FALSE	FALSE	FALSE	NA
diaria	buboni	0.0591694369793063	3.63175815666748	1.89173585061042	2.16822472040987	0.0301415928366047	0.0671596888415917	diary	FALSE	FALSE	FALSE	NA
dichi	buboni	0.761756615933198	2.59600912722989	0.958992765424296	2.75502501909459	0.00586876475638787	0.0300669696580065	NA	TRUE	FALSE	FALSE	NA
dici	buboni	2.45467461051717	2.33586937249327	0.944792494746782	2.50058125050054	0.0123989687835937	0.0431600467628319	say	TRUE	FALSE	FALSE	NA
diciamo	buboni	0.0758792554542892	3.91413492119858	1.70717114229154	2.40766433442038	0.0160549347556239	0.0496281446742853	say	TRUE	FALSE	FALSE	NA
dicono	buboni	0.170021668961312	2.42417720476785	1.87142687252736	2.0626002014049	0.0391506286080308	0.0755504664562478	say	FALSE	FALSE	FALSE	NA
dieci	buboni	0.972159794704177	1.8427264983168	0.85807045441052	2.16550137675735	0.0303493100787272	0.0672101325810619	ten	FALSE	FALSE	FALSE	NA
diedero	buboni	0.202416085419583	3.95685681239341	1.28964241688939	3.12576882685609	0.00177340899054617	0.0177914112808806	gave	TRUE	FALSE	FALSE	NA
diete	buboni	0.110150180720411	3.66777144847623	1.89143883730009	2.1716961609811	0.0298785882978921	0.0670432595644573	diet	FALSE	FALSE	FALSE	NA
dietro	buboni	2.26225318609125	2.95675944349994	0.805653266796461	3.70793237769398	0.000208958435205932	0.00590556339498671	behind	TRUE	TRUE	FALSE	NA
difese	buboni	0.118983774086844	3.46560981238956	1.54756534658124	2.32620282941458	0.0200077328045275	0.0554687662688864	defense	FALSE	FALSE	FALSE	NA
differenze	buboni	0.106820267812518	2.99160520775697	1.81457615792669	1.75905220297024	0.0785686422272902	0.109835587672149	difference	FALSE	FALSE	FALSE	NA
difficilmente	buboni	0.08087889838446	3.09574942702122	1.88991506538054	1.8876577469135	0.059071912229097	0.0908268909532878	hardly	FALSE	FALSE	FALSE	NA
dii	buboni	1.52438234994982	0.122086327697704	0.752358670127486	0.163438994469874	0.870172802488447	0.885085789677623	god	FALSE	FALSE	FALSE	NA
diligentemente	buboni	0.225179726260463	3.59288654755032	1.27343626719467	2.87235024400046	0.00407431133619606	0.0258620724923247	diligently	TRUE	FALSE	FALSE	NA
diligenze	buboni	1.22128141399429	0.342434150936191	0.852259755751235	0.405508287176113	0.685103928105628	0.716491949481392	stagecoaches	FALSE	FALSE	FALSE	NA
dimo	buboni	0.161694051697563	4.13273537590154	1.72128902886936	2.52505674608618	0.011567960849596	0.0418959616887781	NA	TRUE	FALSE	FALSE	NA
din	buboni	0.101440012474465	3.98359170068915	1.35639190729693	3.01351597993915	0.00258239440790958	0.0215866349449906	NA	TRUE	FALSE	FALSE	NA
dini	buboni	2.18834163421009	2.65050953449589	0.856414259684554	3.14784620186822	0.00164478207663315	0.0172774896014473	NA	TRUE	FALSE	FALSE	NA
dir	buboni	0.110439985179898	3.31930943952777	1.6621423184008	2.08130481750768	0.0374060144943531	0.0737557129647793	say	FALSE	FALSE	FALSE	NA
diremo	buboni	0.0649631824485283	3.68457138582046	1.85297629443205	2.20391575878712	0.0275302690694625	0.0644083064773736	tell	FALSE	FALSE	FALSE	NA
diri	buboni	0.666288745596521	1.56930833466771	0.88628030057673	1.78760691583219	0.0738394489213585	0.104591200321781	tell	FALSE	FALSE	FALSE	NA
dirsi	buboni	0.0753630174920699	3.41983332119892	1.84951934185593	2.01074121306813	0.0443527984287924	0.078162589211363	say	FALSE	FALSE	FALSE	NA
discorsi	buboni	0.180102491524161	2.5948922161362	1.64688419997961	1.65336812927815	0.0982559650538706	0.128023963248018	speeches	FALSE	FALSE	FALSE	NA
dissi	buboni	0.247281877617054	3.03919574327342	1.56880546121155	2.01094461329012	0.0443313073132997	0.078162589211363	said	FALSE	FALSE	FALSE	NA
distanze	buboni	0.370967868758716	3.79975989289582	1.19462616701052	3.23183589553838	0.00122997670578399	0.0151961867330223	distance	TRUE	FALSE	FALSE	NA
distrutte	buboni	0.170853815681985	3.19360387534981	1.88960080955682	1.8439862729718	0.0651851407252986	0.0962372662200615	destroyed	FALSE	FALSE	FALSE	NA
diversi	buboni	0.102702968005047	2.65833785665817	1.88815135267648	2.43364831101688	0.0149475104263557	0.0476460904247206	different	TRUE	FALSE	FALSE	NA
dobbiamo	buboni	0.0599090875545244	3.60632633419714	1.89165915645361	2.15060323123966	0.0315075300727992	0.0683628216713142	have to	FALSE	FALSE	FALSE	NA
dodeci	buboni	0.194574236265422	2.67655769508561	1.51641866901539	1.83518115059885	0.0664788530705637	0.0970772974216343	twelve	FALSE	FALSE	FALSE	NA
doi	buboni	0.29973409162323	2.64142344854968	1.8829690856189	2.25983567595485	0.0238314513162797	0.0605405503306966	NA	FALSE	FALSE	FALSE	NA
dolor	buboni	0.191057739836525	3.93862689407958	1.59989752406491	2.52591021129519	0.0115398970580408	0.0418959616887781	pain	TRUE	FALSE	FALSE	NA
dolori	buboni	0.44295096761894	2.44067498135075	1.01609199764918	2.4330510002541	0.0149721918520815	0.0476460904247206	pain	TRUE	FALSE	FALSE	NA
dolorosa	buboni	0.0720255771547648	3.27713141598809	1.89054669695667	1.93237310939904	0.0533134706058683	0.0855176886610347	painful	FALSE	FALSE	FALSE	other
domestici	buboni	0.116526614916395	2.88106245685501	1.80670583042845	1.70064274096216	0.0890100931627802	0.118980833991239	domestic	FALSE	FALSE	FALSE	other
don	buboni	0.591388673436934	3.33099782363648	0.993387310632313	3.42255669779991	0.000620351585861903	0.0111569292790618	NA	TRUE	FALSE	FALSE	NA
doni	buboni	0.287673245429239	3.11642889172034	1.04970662803672	3.0186739811206	0.00253883578984471	0.0213730360464232	gift	TRUE	FALSE	FALSE	NA
donne	buboni	1.47848911498961	1.02237477485436	0.914803143574444	1.12144419563834	0.262098832692376	0.29914549462101	women	FALSE	FALSE	FALSE	NA
donque	buboni	0.195087716537483	2.84076161728155	1.88333036856799	1.6327173895835	0.102528448368935	0.132549395970937	so	FALSE	FALSE	FALSE	NA
dopo	buboni	3.1567604096438	1.57349926631509	0.908587192941589	1.74793477951839	0.0804753215948231	0.111593699454504	after	FALSE	FALSE	FALSE	other
doppi	buboni	3.88982230017073	1.61403882828765	1.17069489109579	1.36994857242705	0.170702955809333	0.20405277799162	after	FALSE	FALSE	FALSE	other
dormire	buboni	0.0745938305232663	4.03191532326607	1.67810391317591	2.51690503986643	0.0118390732997423	0.0418959616887781	sleep	TRUE	FALSE	FALSE	NA
dormito	buboni	0.205618196164351	3.5018319886583	1.58265176735447	2.27803763491197	0.0227243354021353	0.0586311456447073	slept	FALSE	FALSE	FALSE	NA
dosi	buboni	0.150125588492678	3.2914557197829	1.30208290161067	2.58667411630565	0.00969071958412873	0.0388610950890567	dose	TRUE	FALSE	FALSE	NA
dottor	buboni	0.240607926045837	2.34989733289283	1.48526652082897	1.63772489420683	0.101479095124537	0.131501840516185	dr	FALSE	FALSE	FALSE	NA
dovendo	buboni	1.90491899933243	4.43051096136126	1.66014120990968	2.85059647878991	0.00436373095618276	0.0264272890050456	having	TRUE	FALSE	FALSE	other
dovi	buboni	0.215769291930076	1.33849578145559	1.80185771272734	1.22856764596775	0.21923395224908	0.256132580039034	where	FALSE	FALSE	FALSE	NA
dramme	buboni	0.646547019079765	1.09503075125894	1.7267755565556	0.670768975650086	0.502367714300138	0.53721664583267	dram	FALSE	FALSE	FALSE	NA
dritto	buboni	0.157884593023477	4.30180959475515	1.70710879037723	2.65449345994723	0.00794275792514959	0.0346619619748256	straight	TRUE	FALSE	FALSE	NA
dubio	buboni	0.263831544763992	3.44861569128251	1.57894041328316	2.23941357630646	0.0251290188231893	0.0613297993910516	doubt	FALSE	FALSE	FALSE	NA
dubitando	buboni	0.0772291438476212	3.15309822048752	1.89010537114131	1.84013084771184	0.0657490294038027	0.0968289055859973	doubting	FALSE	FALSE	FALSE	NA
duce	buboni	0.530603997634645	1.71252877898034	1.26242557418958	1.38659945780557	0.165563933750598	0.199112856496414	duce	FALSE	FALSE	FALSE	NA
dui	buboni	8.49770692028229	0.127999470795878	0.637896729362591	0.201458207205172	0.840340305262091	0.85694496765129	NA	FALSE	FALSE	FALSE	NA
dumori	buboni	0.122457181862274	3.32216249659094	1.89025605674669	1.93296953349257	0.0532399510490579	0.0855153205618832	humour	FALSE	FALSE	FALSE	NA
duno	buboni	0.138420897012406	3.44241746826566	1.39552315072828	2.56535064711441	0.0103071584198584	0.0402453850143813	NA	TRUE	FALSE	FALSE	NA
dunque	buboni	0.737765236675204	2.52838893005104	1.05953697318696	2.39735084102633	0.0165141030500828	0.0504657965500908	so	FALSE	FALSE	FALSE	NA
duoi	buboni	2.39594588497849	2.9231876885737	1.33903040045496	3.43406010562451	0.000594612330026601	0.0111325172081952	NA	TRUE	FALSE	FALSE	NA
e	buboni	33.6196497954506	-0.443106681028698	0.414885085286589	-1.06743702907761	0.285774534897811	0.322993146572316	and	FALSE	FALSE	FALSE	NA
ebrei	buboni	0.0812624602480405	3.07261809397314	1.88984064130081	1.78578533766079	0.0741340216583435	0.104758432986254	jews	FALSE	FALSE	FALSE	NA
ed	buboni	3.5179376045871	0.560929379145852	1.13741749761248	2.22966692901835	0.025769562954065	0.0622983120702143	and	FALSE	FALSE	FALSE	NA
effetti	buboni	1.21761588641493	1.42443780107368	0.797846253777504	1.80612317624602	0.0708991014103091	0.101639170741591	effect	FALSE	FALSE	FALSE	other
eglino	buboni	0.0741446693502018	3.2168543880986	1.89032698697453	1.88078604632101	0.06000102905069	0.0917799245917126	NA	FALSE	FALSE	FALSE	NA
ei	buboni	2.31132537648449	3.1045145368535	0.898431174248009	3.49453590039238	0.000474886737423735	0.00976303725310154	NA	TRUE	TRUE	FALSE	NA
el	buboni	0.829121656406806	2.03439967336356	1.27290009102708	1.65975485668878	0.0969637787194587	0.127012914452598	NA	FALSE	FALSE	FALSE	NA
ela	buboni	0.326417735116676	4.43774262212189	1.60920767085298	2.96116606077962	0.00306476645005729	0.0230245428874557	NA	TRUE	FALSE	FALSE	NA
eminenti	buboni	0.181783273717085	3.9433950740446	1.57962264681054	2.56673753576682	0.0102660284893382	0.0402453850143813	eminent	TRUE	FALSE	FALSE	NA
erano	buboni	2.87171576091997	0.113450926253806	0.86121878851207	0.13223055067502	0.894801937337443	0.90702809531985	were	FALSE	FALSE	FALSE	other
ere	buboni	8.27090155132144	0.341649488911889	0.784738227471022	0.436654144405812	0.662362189478944	0.693319152479282	was	FALSE	FALSE	FALSE	other
esce	buboni	0.143638774906509	4.05395925146684	1.62766329487445	2.65523704285163	0.00792526958642167	0.0346619619748256	come	TRUE	FALSE	FALSE	NA
esempio	buboni	0.168600247151123	2.89956789794238	1.47209641122457	2.03395424840855	0.0419562085693091	0.0768549684749535	example	FALSE	FALSE	FALSE	NA
esse	buboni	0.375818120692203	2.77983760411033	1.2150795370198	2.32983781402262	0.0198147247489062	0.0554687662688864	they	FALSE	FALSE	FALSE	other
essen	buboni	0.178330032817356	4.07821453041438	1.58526671968086	2.7153903783814	0.00661976878162385	0.0314657921559624	NA	TRUE	FALSE	FALSE	NA
essendo	buboni	2.0361198013863	1.90406661408382	1.06424775229639	1.78832031215748	0.0737243445983908	0.10455316131206	being	FALSE	FALSE	FALSE	other
essendogli	buboni	0.159321454731616	3.61293610410969	1.8649018976596	2.1153846217007	0.0343971794053572	0.0716121134854619	being	FALSE	FALSE	FALSE	other
esser	buboni	4.72538392352463	1.04609283764982	0.885359998115018	1.19325051388193	0.232771276808419	0.270616557856604	be	FALSE	FALSE	FALSE	other
essere	buboni	3.28498766891993	1.9443485463222	0.998779840421252	2.94771851432465	0.00320128414157469	0.0232842362913015	be	TRUE	FALSE	FALSE	other
essergli	buboni	0.0733157186666869	3.24131121391333	1.8904149117588	1.90242317665542	0.0571158534345401	0.0892059447721041	be	FALSE	FALSE	FALSE	other
esserne	buboni	0.157824065174746	3.63206620755513	1.86886684940861	2.12438592770516	0.03363788574178	0.0711732092254775	be	FALSE	FALSE	FALSE	other
essi	buboni	5.91600759983319	0.981779235914673	0.988292799645562	1.01741928636199	0.308954011028595	0.345644119784112	they	FALSE	FALSE	FALSE	other
esteriori	buboni	0.132566076866248	4.27638577964308	1.4984374228569	2.92346029771605	0.00346164367638426	0.0237192585824411	exterior	TRUE	FALSE	FALSE	NA
esterni	buboni	0.466191946238791	3.90120761072823	1.41103228796273	2.78980548005288	0.00527397172577797	0.0277000196393737	external	TRUE	FALSE	FALSE	NA
estinguere	buboni	0.0678646008279027	3.37658409816761	1.89093210194242	1.99399841103856	0.0461522281654114	0.0788240213415012	extinguish	FALSE	FALSE	FALSE	NA
estremi	buboni	0.663768361516171	3.60589238902907	1.56570483854972	2.33937900221864	0.0193158272688322	0.054590207066914	extreme	FALSE	FALSE	FALSE	NA
et	buboni	3.03881103569959	1.30621440891905	0.96144757613051	1.37467468079812	0.169232324194572	0.202703096689159	NA	FALSE	FALSE	FALSE	NA
eta	buboni	0.240024756040697	2.65217641494021	0.991210867179021	2.71106767206264	0.00670669369457327	0.0314657921559624	NA	TRUE	FALSE	FALSE	NA
evacuazioni	buboni	0.139420573673603	3.00046632080976	1.88925986848143	1.72353613667942	0.0847916161351942	0.115289402465608	evacuation	FALSE	FALSE	FALSE	NA
f	buboni	2.58798988350997	1.096777673047	0.827616510960842	2.15336868444995	0.0312897146906228	0.0683628216713142	NA	FALSE	FALSE	FALSE	NA
facci	buboni	0.173482543906694	2.90806424070784	1.47752084702238	2.0405178182475	0.0412987781770348	0.0765719277530698	let us	FALSE	FALSE	FALSE	NA
facendo	buboni	0.353285825932561	1.94588832966895	0.906841865212226	2.16657517943991	0.0302672616678341	0.0671596888415917	doing	FALSE	FALSE	FALSE	NA
facili	buboni	0.257966427943471	2.42825555744469	1.20788066665704	2.05343852431381	0.0400300662352858	0.0759870488856751	easy	FALSE	FALSE	FALSE	NA
facilmente	buboni	1.63414441564199	3.53071764829432	1.0486262028476	3.43150737169281	0.000600236816617098	0.0111325172081952	easily	TRUE	FALSE	FALSE	NA
facolta	buboni	0.194915662852825	2.86386248422858	1.11486289815405	2.60860713743792	0.00909115480077906	0.0368300366843848	faculty	TRUE	FALSE	FALSE	other
famiglie	buboni	3.30980204243343	2.48108541409009	0.979180974225616	2.54608512222754	0.0108938620135678	0.041312636531946	family	TRUE	FALSE	FALSE	other
fan	buboni	0.106725097725756	3.87390130265269	1.48526223056482	2.72087636751106	0.00651091072163629	0.0314657921559624	fan	TRUE	FALSE	FALSE	NA
fani	buboni	0.313057245211765	2.89131833462107	1.60876221116434	2.81667574977515	0.00485234865511665	0.0274586329831272	healthy	TRUE	FALSE	FALSE	other
fanno	buboni	0.437576214606523	2.26324504103836	1.123423694935	2.04680401857687	0.040677330953893	0.0763266351887844	make	FALSE	FALSE	FALSE	NA
far	buboni	5.18090141150049	0.0768885549928861	0.622155325446072	0.1240501149107	0.901275595506306	0.91125564894888	make	FALSE	FALSE	FALSE	NA
fare	buboni	0.603608761694511	1.36815896505934	1.36142137882699	1.03341720243727	0.301408699530215	0.338158909586356	do	FALSE	FALSE	FALSE	NA
fari	buboni	1.31822295799348	0.377521283338445	0.838294012513603	0.453496747494189	0.650191084875584	0.681781641119539	do	FALSE	FALSE	FALSE	NA
farli	buboni	1.84961496022487	2.14733434378731	0.770293688815159	2.8202708137592	0.00479831356595815	0.0274586329831272	do	TRUE	FALSE	FALSE	NA
farsi	buboni	0.304805028191701	2.39322313656428	1.42043627497598	1.73455325223188	0.0828199657430639	0.11338788850867	do	FALSE	FALSE	FALSE	NA
fatte	buboni	1.23084490149301	0.673118747456444	0.781331051853627	0.867133558647385	0.385868835199824	0.425279765443074	made	FALSE	FALSE	FALSE	NA
fatti	buboni	5.82456241514744	0.197934646999073	0.625166490329527	0.317544934680631	0.750830149329016	0.77701428705627	done	FALSE	FALSE	FALSE	NA
fe	buboni	3.15962940324693	-0.129541355510242	0.692508216523096	-0.187434484269856	0.851319987143466	0.866652508352739	fe	FALSE	FALSE	FALSE	NA
febbri	buboni	3.02923087767013	2.94091566165973	1.43544533676665	3.02462822205495	0.00248938925536001	0.0211064646150881	fever	TRUE	FALSE	FALSE	symptom
febre	buboni	4.27390447301879	4.42354813071844	1.01354595964501	4.39051602461199	1.13081980864374e-05	0.000789578301682426	fever	TRUE	TRUE	TRUE	symptom
fecero	buboni	0.733745082114685	1.75388056798381	1.12993450178713	1.57268317297136	0.115792198057273	0.146843310997845	made	FALSE	FALSE	FALSE	NA
feci	buboni	1.36912340197659	0.715468361171757	0.847703078727281	0.849156974592373	0.395793950801197	0.435410027433755	made	FALSE	FALSE	FALSE	NA
fedi	buboni	1.69483473988857	0.249202690000853	1.0192780200349	0.246786566994038	0.805073406998262	0.825948257655088	faith	FALSE	FALSE	FALSE	NA
fegato	buboni	0.0705680193109015	3.57182339519753	1.84303521098278	2.10679077685173	0.0351357193269291	0.0724064215990709	liver	FALSE	FALSE	FALSE	NA
felici	buboni	0.265216761420694	3.19708776470404	1.0549568372788	3.07552077836622	0.00210135286254764	0.0191869680603388	happy	TRUE	FALSE	FALSE	NA
femine	buboni	0.391873073482817	3.24853230202589	1.49404135986197	2.23301638105239	0.0255478641424998	0.0620149585626734	female	FALSE	FALSE	FALSE	NA
feni	buboni	0.35133158929071	3.13728686886755	1.80656098114004	1.92744549879536	0.0539241340184439	0.0861479772273122	NA	FALSE	FALSE	FALSE	NA
fer	buboni	0.384012153397532	3.71231538233003	1.10045953151101	3.43262070682123	0.000597777723011758	0.0111325172081952	NA	TRUE	FALSE	FALSE	NA
feriti	buboni	2.11501425182139	2.33731085622117	1.30744614801198	1.84485965663751	0.0650579566274651	0.0962372662200615	injured	FALSE	FALSE	FALSE	NA
ferme	buboni	0.200469205958816	3.25185034790216	1.47812363977663	2.30274647919607	0.0212931114177566	0.0566976807852144	ferme	FALSE	FALSE	FALSE	NA
fermi	buboni	0.30307589181137	2.22237231062158	1.09103616639128	2.0718792693517	0.0382767017259277	0.0750982561135143	stop	FALSE	FALSE	FALSE	NA
ferri	buboni	0.204077874150154	3.38991941864643	1.16020993995318	2.96805257596652	0.00299693063571891	0.0228035683628099	iron	TRUE	FALSE	FALSE	NA
fetenti	buboni	0.214415548304712	3.44885739029999	1.53457313606427	2.30656331497435	0.0210791766392666	0.0566533817570305	fetents	FALSE	FALSE	FALSE	NA
fetori	buboni	0.269855710569034	3.07925515703834	1.2369571994022	2.53895418256424	0.0111184382939544	0.0415018435689429	stench	TRUE	FALSE	FALSE	consequence
fi	buboni	5.2075849536943	-0.476141993112301	0.808654676950531	2.15218723387455	0.0313826106965536	0.0683628216713142	NA	FALSE	FALSE	FALSE	NA
fie	buboni	0.711694272542786	2.01577915857535	1.10502039959231	1.84975707682983	0.0643485699149618	0.0959569754887684	NA	FALSE	FALSE	FALSE	NA
figlioli	buboni	0.173900233860341	3.47161512803678	1.86097053896251	2.19368879875828	0.0282577896445764	0.0651300899186645	children	FALSE	FALSE	FALSE	NA
figliuole	buboni	0.343273473473315	3.89452421869215	1.44982142484525	2.73356582874714	0.00626525980647496	0.031116583222953	daughter	TRUE	FALSE	FALSE	NA
figliuoli	buboni	1.83518236449324	2.65288026177469	1.10850194314832	2.39341511134659	0.0166923434999761	0.0505454380981418	children	FALSE	FALSE	FALSE	NA
fili	buboni	1.68175454975356	2.2888833005287	1.06333607856138	2.21302605591031	0.0268958493290637	0.0638507463071973	thread	FALSE	FALSE	FALSE	NA
filippo	buboni	0.243867482645869	3.35134479245812	1.19296091434246	2.85657378706318	0.00428240454297465	0.0262021350129428	filippo	TRUE	FALSE	FALSE	NA
fin	buboni	0.236486597918983	2.59356208208279	1.05090963200839	2.50335068151394	0.0123023579727472	0.0429497026872087	NA	TRUE	FALSE	FALSE	NA
finalmente	buboni	0.865842037516536	1.92880436333038	0.963034271605946	2.01727520521202	0.0436668016441763	0.0779080662757859	at last	FALSE	FALSE	FALSE	NA
fini	buboni	2.0107032497145	0.270666500004451	0.791105533485213	0.344634897361822	0.730368866987338	0.757821542931792	purpose	FALSE	FALSE	FALSE	NA
fiori	buboni	1.55691559957483	2.94997790058789	1.01664917582855	2.97482395997732	0.00293156728642332	0.0228035683628099	flower	TRUE	FALSE	FALSE	NA
fisici	buboni	3.98901040197096	2.16548932196157	1.37942903770115	4.18722848058103	2.82381523561916e-05	0.00145733421073041	physical	TRUE	TRUE	FALSE	NA
flagellato	buboni	0.291414103978161	3.82532315694301	1.89082230847078	2.25369993618034	0.0242150513899409	0.0608655132630486	scourged	FALSE	FALSE	FALSE	NA
flusso	buboni	0.312370136643295	3.97371695209195	1.80711283242563	2.31099882171597	0.0208329199770658	0.0565006103458434	flow	FALSE	FALSE	FALSE	NA
foli	buboni	0.388537141308443	2.25550113779987	1.70415518251982	1.83377474294079	0.066687438386308	0.0971263673184633	alone	FALSE	FALSE	FALSE	NA
forme	buboni	0.469752029542619	1.50989044025022	0.900002977331804	1.69331608626599	0.0903953177911576	0.120443233846736	form	FALSE	FALSE	FALSE	NA
formi	buboni	0.260609647480065	3.9387861808333	1.15692534424909	3.44766460004293	0.000565455742905664	0.0111325172081952	form	TRUE	FALSE	FALSE	NA
forti	buboni	2.73964697701191	1.0827267424931	1.08922117565179	1.02069874205635	0.307397190701771	0.34422685411604	strong	FALSE	FALSE	FALSE	NA
forze	buboni	4.05780524409054	2.31019420586011	0.734794968324335	3.17235716505388	0.00151206919241316	0.0169427632911307	force	TRUE	FALSE	FALSE	NA
fosse	buboni	4.40473188044807	0.687374824693826	0.920167292585541	0.749910735387978	0.453308468385435	0.490052050977697	pit	FALSE	FALSE	FALSE	public response
fossero	buboni	2.61300871490373	0.939859790228104	0.965238432252538	0.979901573020198	0.327134706424105	0.36426725752853	were	FALSE	FALSE	FALSE	other
fossimo	buboni	0.326027166314229	3.41516291829063	1.81738384766922	2.00213080981875	0.0452706646868831	0.0787119368926983	were	FALSE	FALSE	FALSE	other
fotti	buboni	0.381826966658944	2.43449357874842	1.3815566189632	2.71142344242745	0.0066995009852064	0.0314657921559624	under	TRUE	FALSE	FALSE	NA
fran	buboni	0.198163406139074	3.87869857444435	1.39946218856584	2.8298503140391	0.00465697863767295	0.0272561963635355	NA	TRUE	FALSE	FALSE	NA
fratelli	buboni	0.456399253685102	2.9866536330327	1.02410631813387	2.94911803970461	0.00318682231466717	0.0232842362913015	brother	TRUE	FALSE	FALSE	NA
fre	buboni	2.74392009399264	0.729914090631093	0.861881569683129	0.859391541796681	0.390124534619353	0.429571264001087	NA	FALSE	FALSE	FALSE	NA
frequentemente	buboni	1.91204706871639	4.76690066969203	1.387055055024	3.56400942534433	0.000365232830851534	0.00903190354626605	frequently	TRUE	TRUE	FALSE	NA
fu	buboni	14.0411398026757	0.719794686624717	0.755773710720465	0.953626923288438	0.34027252252289	0.377479891808104	was	FALSE	FALSE	FALSE	other
funesti	buboni	0.193153104945765	3.05929226779126	1.87882603915016	1.75005981887334	0.0801079922438773	0.111344481022813	fatalsti	FALSE	FALSE	FALSE	NA
fuochi	buboni	0.70297327160953	1.70563529520482	0.975532245477645	1.76471243616593	0.0776121074249232	0.109024344986253	fire	FALSE	FALSE	FALSE	NA
fuora	buboni	0.587159991391224	2.25429816448248	1.39239633330463	1.65371431860664	0.0981855719583098	0.128023963248018	out	FALSE	FALSE	FALSE	NA
fuori	buboni	1.23123649175617	0.0349285097145854	0.736932252852994	0.0476131329626032	0.962024565310589	0.966094043167232	out	FALSE	FALSE	FALSE	NA
furno	buboni	0.307726951240899	1.09987814024884	1.88492803007985	1.94281809988004	0.0520381401991274	0.0842691301723932	were	FALSE	FALSE	FALSE	other
furono	buboni	2.51150371471732	0.25867305556088	1.09844728279306	0.239457593660576	0.810750775372861	0.829621698592746	were	FALSE	FALSE	FALSE	other
g	buboni	0.449882716112501	2.03511918239891	1.06388505987588	1.94335982785757	0.0519726974756406	0.0842691301723932	NA	FALSE	FALSE	FALSE	NA
gagliarde	buboni	0.321055377143867	4.70495724533288	1.28782310110999	3.7124153313571	0.000205290746331405	0.00590556339498671	strong	TRUE	TRUE	FALSE	NA
gagliardi	buboni	0.088428147366887	4.00925087956743	1.51203315726893	2.7218174146673	0.00649240023004964	0.0314657921559624	strong	TRUE	FALSE	FALSE	NA
galbiate	buboni	0.179853884299622	3.0393881875514	1.88916421746614	1.74381520830192	0.0811913176888421	0.11215701600172	galbiate	FALSE	FALSE	FALSE	NA
galeno	buboni	0.279513030441435	2.59559588788881	1.38993996817945	1.92041785561786	0.0548051399280496	0.0872033526737197	galeno	FALSE	FALSE	FALSE	NA
galli	buboni	0.104559087179442	3.6906126834473	1.49097025114892	2.54388642534006	0.0109626723241045	0.041312636531946	rooster	TRUE	FALSE	FALSE	NA
galline	buboni	0.0752486759971878	3.1946246306088	1.89024848485204	1.86765434571361	0.0618102660881046	0.093344511255191	hen	FALSE	FALSE	FALSE	NA
gambe	buboni	0.739707610682069	4.19110546159621	0.959707016785335	4.41889099772424	9.92086652389876e-06	0.000736004285241739	leg	TRUE	TRUE	TRUE	NA
genaro	buboni	0.367094889589651	3.62080543452758	1.45067664380008	2.55112441396476	0.0107375987529603	0.0412476689959997	january	TRUE	FALSE	FALSE	NA
generi	buboni	0.201776011699198	3.81135851473617	1.37693382970938	2.82007506075224	0.00480124172717915	0.0274586329831272	generate	TRUE	FALSE	FALSE	NA
georgio	buboni	0.166713409975015	3.27604506526456	1.88985589822265	1.89900420167057	0.0575639235504569	0.0896191385764151	georgio	FALSE	FALSE	FALSE	NA
geronimo	buboni	0.163154084208129	3.3491793562598	1.8900958600486	1.9433124048272	0.0519784236004333	0.0842691301723932	geronimo	FALSE	FALSE	FALSE	NA
ghi	buboni	0.497283973834357	1.44362233442497	0.853219972476755	1.70680733607339	0.0878578684392798	0.118508283906165	NA	FALSE	FALSE	FALSE	NA
giacomo	buboni	0.424094336398296	2.29634718148596	1.29740824902861	2.4332373286213	0.0149644887437698	0.0476460904247206	giacomo	TRUE	FALSE	FALSE	proper noun
gie	buboni	2.16233895893531	0.295086248338709	0.818911769279872	0.361228434778048	0.717928687312203	0.746218346619602	NA	FALSE	FALSE	FALSE	NA
gio	buboni	1.54576863802833	1.20285647333614	0.874029112908082	1.38290295296478	0.166694624755861	0.200067259439037	gio	FALSE	FALSE	FALSE	NA
gionti	buboni	0.488813919722266	3.26895426864471	1.7909873117323	1.89673581749467	0.0578628139527835	0.0897819087084367	NA	FALSE	FALSE	FALSE	NA
giorgio	buboni	0.364049897263837	3.85397645300322	1.31746307022957	2.98402635963632	0.00284482262639059	0.0225928258099677	giorgio	TRUE	FALSE	FALSE	proper noun
giornali	buboni	0.177069056019241	1.32259915975794	1.88549709807394	2.3019350145121	0.0213388372399144	0.0566976807852144	newspaper	FALSE	FALSE	FALSE	NA
giorni	buboni	8.05387465291618	0.638170570197528	0.635286411342328	1.00334748472023	0.315693232691919	0.352519160117881	day	FALSE	FALSE	FALSE	other
gioso	buboni	0.498402210863812	4.10648635567545	1.7129658809049	2.58392143813647	0.00976840423853024	0.0388709940109793	NA	TRUE	FALSE	FALSE	NA
giudicati	buboni	0.944476604151151	3.12156943593963	0.959655864899039	3.30431290692386	0.00095209500938343	0.0133632668903379	judged	TRUE	FALSE	FALSE	NA
giudizio	buboni	0.0988474748963541	2.79794479931107	1.88899859866438	1.61671251806524	0.105940350525583	0.135947238998775	judgment	FALSE	FALSE	FALSE	NA
giulio	buboni	0.411882759101121	3.30919798072846	1.06470285840407	3.15434991845675	0.00160856089891184	0.0170478730982888	giulio	TRUE	FALSE	FALSE	NA
giunti	buboni	0.139675787627595	3.2846285734521	1.45299015871849	2.34596243060983	0.0189780203013115	0.0544128263228423	joint	FALSE	FALSE	FALSE	NA
gli	buboni	13.4638991573132	0.0704675337874974	0.681622876824263	0.103544087747232	0.917531160550734	0.926901691552103	the	FALSE	FALSE	FALSE	NA
gliare	buboni	0.151780988376454	3.8530949513774	1.86186143480054	2.27074453188558	0.0231624475332838	0.0592539336681203	NA	FALSE	FALSE	FALSE	NA
glie	buboni	0.268441466799057	3.21218159561055	1.04862080052031	3.10941242185731	0.00187459849418508	0.0180159461307002	NA	TRUE	FALSE	FALSE	NA
gole	buboni	1.48385211935658	4.92818988601831	1.5199000176491	3.36949795373271	0.000753052503075418	0.0120793692047368	gorges	TRUE	FALSE	FALSE	NA
gradi	buboni	0.483434378913242	2.78147840213746	0.960709219382739	2.93770763967098	0.00330648671381715	0.0233378829012557	degree	TRUE	FALSE	FALSE	NA
gran	buboni	2.82214567054412	0.792922626737929	0.776295112902752	1.02187716092295	0.30683904335754	0.34392629316846	big	FALSE	FALSE	FALSE	NA
grandi	buboni	4.304757452372	1.3184383153699	0.702070875744778	1.88929237186224	0.0588526631182148	0.0907248196380792	large	FALSE	FALSE	FALSE	NA
grandissime	buboni	0.276762188663016	2.73340327148791	1.57317459385161	1.80060743901676	0.0717647758357359	0.102476349237294	great	FALSE	FALSE	FALSE	other
grandissimi	buboni	0.202310553970673	3.16753925768619	1.44675354538372	2.24934289191643	0.0244906889218873	0.0609621854473134	very big	FALSE	FALSE	FALSE	NA
gravi	buboni	0.18633380064609	2.02258016277838	1.88681997285933	1.171596641719	0.241359037015122	0.279233115922953	serious	FALSE	FALSE	FALSE	NA
gravide	buboni	0.109972574195558	3.67360604260835	1.89145762580348	2.1757856762654	0.0295712902298769	0.0670432595644573	pregnant	FALSE	FALSE	FALSE	NA
groffi	buboni	0.299316549791094	3.70880595246787	1.89119973500033	2.2261495376722	0.0260041667323896	0.0623574664875686	big	FALSE	FALSE	FALSE	NA
grossi	buboni	0.209959422410551	2.74440063297271	1.34972708121845	2.09506606838	0.0361651197644033	0.0729735345984477	big	FALSE	FALSE	FALSE	NA
guardie	buboni	1.01255371791328	0.678236266612256	0.880294862567928	0.778764865850618	0.436118237687777	0.474466703271951	guard	FALSE	FALSE	FALSE	NA
guari	buboni	1.50486385677789	4.58471292102281	1.42708450790612	3.3437863221293	0.000826433644205562	0.0121801962159831	heal	TRUE	FALSE	FALSE	NA
guerre	buboni	0.458583934226216	1.79510011860685	1.26970575663751	1.44666460044323	0.147990883584929	0.181098122490011	war	FALSE	FALSE	FALSE	NA
hanno	buboni	0.833146552166268	1.37528128409636	0.913287264325283	1.52477986115712	0.127314014630422	0.158741318662092	have	FALSE	FALSE	FALSE	other
hauer	buboni	1.37695258152913	1.50523178293558	1.42324070461559	1.07032699482363	0.284472147593008	0.322003077389114	have	FALSE	FALSE	FALSE	other
he	buboni	2.08080479716366	1.12075342905763	0.716373020806381	1.5689948164022	0.11664914685357	0.147300571611902	NA	FALSE	FALSE	FALSE	NA
hi	buboni	0.434825643481079	2.27886258550468	1.00448700106945	2.29516038678912	0.0217239344391235	0.0574305349203553	NA	FALSE	FALSE	FALSE	NA
hora	buboni	0.695684544216863	2.52859158107655	1.18253495553689	2.16657591018134	0.03026720589742	0.0671596888415917	now	FALSE	FALSE	FALSE	NA
i	buboni	173.787804930863	0.175628125773651	0.221746735842311	0.7921200119229	0.42829070247998	0.467273154249911	the	FALSE	FALSE	FALSE	NA
ia	buboni	0.4854003033181	2.91803262955465	1.04642253014481	2.84008286575598	0.00451018161606847	0.0270383110013801	NA	TRUE	FALSE	FALSE	NA
iddio	buboni	1.818589587093	2.00833098269605	1.04902436858962	1.96005281772271	0.0499896171807924	0.0828433899033177	god	FALSE	FALSE	FALSE	NA
ieri	buboni	0.170416198842651	3.65914131141558	1.85292899292874	2.31475278048849	0.020626465445847	0.0562841712280929	yesterday	FALSE	FALSE	FALSE	NA
il	buboni	62.6570638300401	0.416584103858471	0.337532083097301	1.23429579824123	0.217092701064994	0.254131199372927	the	FALSE	FALSE	FALSE	NA
ile	buboni	1.40674633926177	4.34782842860375	1.57011627364257	2.9823026479096	0.00286089030352118	0.0225928258099677	NA	TRUE	FALSE	FALSE	NA
in	buboni	47.7129974334408	-0.107623208784881	0.269724425165024	-0.398957308153818	0.689924661361634	0.720898391757271	in	FALSE	FALSE	FALSE	NA
inanzi	buboni	0.0864159063435203	2.98918378942351	1.88958288645112	1.73645787980916	0.0824829057492876	0.113187524999311	before	FALSE	FALSE	FALSE	NA
incogniti	buboni	0.0664648344019977	3.41258450861447	1.89107899273175	2.01089945207711	0.0443360782541842	0.078162589211363	unknown	FALSE	FALSE	FALSE	NA
increduli	buboni	0.163292261471739	3.34994805526127	1.89009845318623	1.94783145501311	0.051435133699512	0.0839493785295533	incredulous	FALSE	FALSE	FALSE	NA
infelici	buboni	0.2474632482435	2.78478816179381	1.70546162073055	1.71219577919717	0.0868605950321729	0.117429984399988	unhappy	FALSE	FALSE	FALSE	NA
infermi	buboni	1.73023276074674	1.48772288185138	0.921082189410986	1.62208270011781	0.104785641832389	0.134610992267366	infirm	FALSE	FALSE	FALSE	consequence
infermita	buboni	0.608068481431972	2.91211692842729	1.28473250083016	2.28965350593628	0.0220414106450574	0.0576280934706677	infirmity	FALSE	FALSE	FALSE	NA
infettare	buboni	1.51552623093147	4.45438675762441	1.28675391809246	3.56896261495172	0.000358397558095486	0.00903190354626605	infect	TRUE	TRUE	FALSE	nature of plague;consequence
infette	buboni	0.964658356270778	3.2364010798488	0.949933203160201	3.43242525200412	0.000598208756669641	0.0111325172081952	infected	TRUE	FALSE	FALSE	consequence
infetti	buboni	3.07912372718845	0.492449711562674	0.693050003484244	0.711947850603381	0.476497069580942	0.512320671732407	infected	FALSE	FALSE	FALSE	consequence
infezione	buboni	0.0643878716991378	2.45041555244835	1.88786123981839	2.05024594032935	0.0403404370104902	0.0760697990466118	infection	FALSE	FALSE	FALSE	consequence
infiammazione	buboni	0.112611580948784	3.59011935345918	1.89119650412871	2.1146660155594	0.0344584228056757	0.0716121134854619	inflammation	FALSE	FALSE	FALSE	NA
ingrassia	buboni	0.0673820915020685	3.3866422639387	1.89097273614578	1.99556189229119	0.0459816309674635	0.0787119368926983	ingrassia	FALSE	FALSE	FALSE	NA
ingredienti	buboni	0.209296138110224	4.38554708346518	1.68873220907364	2.71709837193904	0.00658570303872422	0.0314657921559624	ingredients	TRUE	FALSE	FALSE	NA
inoltri	buboni	0.145046215807675	2.92526397198492	1.6419461351581	1.86417585835412	0.0622970124285905	0.0938408042547422	forward	FALSE	FALSE	FALSE	NA
insieme	buboni	0.755928063190191	1.90639329181589	1.2270905830758	1.56931865918956	0.116573706645704	0.147300571611902	together	FALSE	FALSE	FALSE	NA
integrita	buboni	0.210167273841966	3.62924700048486	1.47062872936908	2.53202781414082	0.0113404995152425	0.0418959616887781	integrity	TRUE	FALSE	FALSE	NA
intelligenti	buboni	0.080392279369584	3.32560800106127	1.84458431469689	1.9505527526724	0.0511102722739789	0.0836798526747766	smart	FALSE	FALSE	FALSE	NA
interessi	buboni	0.336690532297905	2.50356432851445	1.39606863880126	1.84531031785263	0.064992410427704	0.0962372662200615	interest	FALSE	FALSE	FALSE	other
interne	buboni	0.0814326353681357	3.33500584896358	1.83578918347987	1.9549374161257	0.0505904575901057	0.083231320619918	internal	FALSE	FALSE	FALSE	NA
interni	buboni	0.0866819949453349	3.70134289238907	1.6858430229333	2.29189669139819	0.0219116052357662	0.057595253599314	interior	FALSE	FALSE	FALSE	NA
intesi	buboni	0.158290079694932	2.82915575200554	1.60945685816195	1.83455289893304	0.0665719630170264	0.0970772974216343	understood	FALSE	FALSE	FALSE	other
inutili	buboni	0.0863113990987459	4.12270299760801	1.52405328824202	2.8376643411707	0.00454449452569519	0.027087392611597	unnecessary	TRUE	FALSE	FALSE	NA
io	buboni	3.3381276675516	1.56720902301282	0.738903006539424	2.1400022128412	0.0323545879137551	0.0693640647532866	i	FALSE	FALSE	FALSE	NA
ion	buboni	0.302500647652308	5.24064525695836	1.43596183089227	3.7342093975077	0.000188305778042062	0.00588207785620863	NA	TRUE	TRUE	FALSE	NA
ippocrate	buboni	0.150456869710381	2.76827699903	1.88818368225833	2.5632453138934	0.0103698750498773	0.0403575137187028	hippocrates	TRUE	FALSE	FALSE	NA
ivi	buboni	0.0894458902949954	2.93545465577151	1.88942540260974	1.69861607791847	0.0893915450791818	0.119356314970741	there	FALSE	FALSE	FALSE	NA
jacopo	buboni	0.076250856528869	3.17108343150642	1.89016679570446	1.85016728377193	0.064289442753759	0.0959569754887684	jacopo	FALSE	FALSE	FALSE	NA
ji	buboni	1.4055298093974	4.36932802982894	1.42990346199289	3.21865902916649	0.00128791532111111	0.0152875548615889	NA	TRUE	FALSE	FALSE	NA
ke	buboni	0.315693936267497	3.29197444770059	1.8896967441379	1.93137166364569	0.0534371067945496	0.0856003316668426	NA	FALSE	FALSE	FALSE	NA
l	buboni	3.54953737375869	0.494965015558031	0.77393724534813	0.643097482260283	0.520160848106538	0.555243639120918	NA	FALSE	FALSE	FALSE	NA
lacqua	buboni	0.168050519949462	3.21057562272308	1.2784685200859	2.57777214864487	0.00994395430918801	0.0393449125500205	water	TRUE	FALSE	FALSE	treatment
ladri	buboni	0.0694292648116188	3.33084378506357	1.89075120319142	1.95873686769362	0.0501436104533483	0.0828433899033177	thieves	FALSE	FALSE	FALSE	NA
laghi	buboni	0.682272785267753	2.24350424132379	1.52433060679493	2.2907076400452	0.0219803284587104	0.057595253599314	lake	FALSE	FALSE	FALSE	NA
laiuto	buboni	0.408759540645364	3.31784896991489	1.20200988861854	2.80870772699696	0.00497407813205611	0.0274586329831272	help	TRUE	FALSE	FALSE	NA
laltra	buboni	0.324968356391404	2.75007887629506	1.03325574851061	2.70366174554199	0.00685800617715042	0.0319233464010884	other	TRUE	FALSE	FALSE	NA
laltro	buboni	2.61470307214454	2.60819190685084	0.77662301689349	3.39356061197448	0.000689902891872394	0.0117271362861496	other	TRUE	FALSE	FALSE	NA
lascella	buboni	1.62496222675744	5.57499840420755	1.47098581918098	3.9667385586662	7.28628423561667e-05	0.00298235151299206	armpit	TRUE	TRUE	FALSE	NA
lascio	buboni	0.249557204812889	3.30040821902011	1.2773795389372	2.63926816171664	0.00830852302488239	0.0356086823286548	leave	TRUE	FALSE	FALSE	other
latte	buboni	0.214117615523084	3.87343413049974	1.2691952013212	3.12649969403223	0.00176900688536353	0.0177914112808806	milk	TRUE	FALSE	FALSE	NA
lautore	buboni	0.0624592910453233	3.52383075995809	1.8914211093188	2.09152197477453	0.0364812986701031	0.0729735345984477	author	FALSE	FALSE	FALSE	NA
lautorita	buboni	0.166184096439128	3.75536938025358	1.36284428333991	2.8097852089017	0.00495745727842173	0.0274586329831272	autority	TRUE	FALSE	FALSE	NA
le	buboni	50.7998811129574	-0.241826183753012	0.304909199850186	-0.792959965404703	0.427801148206529	0.467273154249911	the	FALSE	FALSE	FALSE	NA
lecco	buboni	0.502956481862759	2.4529890177388	1.35261068060753	2.95054481474464	0.00317214022243379	0.0232842362913015	lecco	TRUE	FALSE	FALSE	NA
ledi	buboni	1.90456378628273	3.85906779062944	1.82175794265633	2.34786889542265	0.0188811659140766	0.054357522773085	NA	FALSE	FALSE	FALSE	NA
leggiamo	buboni	0.0649206912736959	3.45374832315369	1.89120527502726	2.04032984433398	0.0413174842296676	0.0765719277530698	read	FALSE	FALSE	FALSE	NA
leggiere	buboni	0.0648318880112695	3.45610164564448	1.89121244668461	2.04196505274944	0.0411549980267223	0.0765719277530698	legislature	FALSE	FALSE	FALSE	NA
leggieri	buboni	0.0911633887872961	3.598188294797	1.68853961801432	2.22618307570382	0.0260019211149725	0.0623574664875686	light	FALSE	FALSE	FALSE	NA
legni	buboni	0.437968330142772	2.13550022423884	1.1521649727733	1.8904596096523	0.0586965175758031	0.0907197478678103	wood	FALSE	FALSE	FALSE	NA
lei	buboni	0.366162401894161	2.4395866016208	1.12690022968295	2.20343745028615	0.0275639310598539	0.0644083064773736	she	FALSE	FALSE	FALSE	NA
lenitivi	buboni	0.062370487782897	3.52648638483606	1.89142852370787	2.09339957259858	0.0363135005510459	0.0729735345984477	soothing	FALSE	FALSE	FALSE	NA
lenza	buboni	1.95174293007457	2.25799056097755	1.19605842328592	3.57402116038538	0.000351540501468579	0.00903190354626605	line	TRUE	TRUE	FALSE	NA
les	buboni	0.0803508527751729	3.28361689741109	1.8905709462651	2.11885813942408	0.034102457552322	0.0715187581530144	NA	FALSE	FALSE	FALSE	NA
lesito	buboni	0.164007381794668	3.43166395784125	1.87473795751334	1.99844416044435	0.0456685280474786	0.0787119368926983	outcome	FALSE	FALSE	FALSE	NA
lesperienza	buboni	0.0697137742410774	4.10129129033334	1.70681470286344	2.53663232627655	0.0111924434551791	0.0416471171827511	experience	TRUE	FALSE	FALSE	NA
letti	buboni	0.92546984284905	1.62430755793235	0.799352862396973	2.0499016433042	0.0403740298225488	0.0760697990466118	bed	FALSE	FALSE	FALSE	source
levando	buboni	0.0646542814864168	3.46083234546167	1.89122690231216	2.04525626743281	0.0408295997834076	0.0763266351887844	raising	FALSE	FALSE	FALSE	NA
li	buboni	51.9797822023767	-0.276757271112314	0.397902187006249	-0.695445491060228	0.486776160152273	0.521954202439701	them	FALSE	FALSE	FALSE	NA
liberati	buboni	0.237484203635242	3.43317560984342	1.29359664381918	2.70927221188431	0.00674309903858059	0.0315120415700597	released	TRUE	FALSE	FALSE	NA
libere	buboni	0.487185364565537	2.83007752529506	1.01081914111677	2.84536621316425	0.00443603898876277	0.0267288237546264	free	TRUE	FALSE	FALSE	NA
liberi	buboni	0.635311610123081	2.38838259296436	0.991940913132572	2.44042275606657	0.0146700829015952	0.0475775639458839	free	TRUE	FALSE	FALSE	NA
libri	buboni	1.18682339170164	1.28626117711045	0.853515808936205	2.79855926860735	0.00513311479847237	0.0274586329831272	book	TRUE	FALSE	FALSE	NA
linfermo	buboni	0.316322902222621	3.29928376387927	1.27418098687316	2.62780618990327	0.00859374625747359	0.0357921993249865	infirm	TRUE	FALSE	FALSE	consequence
linteresse	buboni	0.209174659039066	3.15883847071004	1.75675953180239	1.97842233122709	0.0478810825621273	0.0806168014202059	interest	FALSE	FALSE	FALSE	other
livide	buboni	0.112611580948784	3.59011935345918	1.89119650412871	2.1146660155594	0.0344584228056757	0.0716121134854619	livid	FALSE	FALSE	FALSE	NA
locche	buboni	0.0673820915020685	3.3866422639387	1.89097273614578	1.99556189229119	0.0459816309674635	0.0787119368926983	NA	FALSE	FALSE	FALSE	NA
longhi	buboni	0.383384863177864	2.21512787157531	1.4310252872786	1.5958028297092	0.110532821338252	0.141077912826349	long	FALSE	FALSE	FALSE	NA
lontani	buboni	0.418444937072238	1.72884399925034	0.832135200869158	2.0958165069329	0.0360984714734117	0.0729735345984477	away	FALSE	FALSE	FALSE	NA
lorecchia	buboni	0.292610725646758	3.78658215188572	1.89071612138456	2.20407885192888	0.0275187991483885	0.0644083064773736	ear	FALSE	FALSE	FALSE	NA
lori	buboni	10.8735036463085	0.160567128431822	0.529292163715143	0.30321619707003	0.761725106232496	0.786232783563455	them	FALSE	FALSE	FALSE	NA
lui	buboni	1.41968767362814	0.78106151575522	0.804529772914548	0.975116402371159	0.329502523301873	0.366216755767157	him	FALSE	FALSE	FALSE	NA
lunguento	buboni	2.03674283823431	5.8717679907905	1.29607409977981	4.65601998374994	3.22380656764865e-06	0.000347878035981723	lunguento	TRUE	TRUE	TRUE	NA
luoghi	buboni	6.24008030303078	-0.841116493039803	0.737165096325344	-1.14591369105967	0.251830865721245	0.289654300010773	place	FALSE	FALSE	FALSE	NA
m	buboni	2.62778253132234	1.15548968644735	0.876619664394544	1.33978733049422	0.180314495787637	0.214247554053979	NA	FALSE	FALSE	FALSE	NA
macchie	buboni	0.512739760887718	5.011831423481	1.31383430306747	3.82555516342281	0.000130477712111261	0.00457736738119183	spot	TRUE	TRUE	FALSE	NA
madri	buboni	0.433963481887599	2.08280136420914	1.17171864434368	1.81115514062697	0.0701168400065172	0.100863839590948	mother	FALSE	FALSE	FALSE	NA
maggior	buboni	2.74452596375963	0.761627892033626	0.645489868865192	1.18529051622094	0.235902601904431	0.27372080983437	greater	FALSE	FALSE	FALSE	NA
maggiori	buboni	1.28788136099457	1.30163915990376	0.783501328151587	1.67198092795633	0.0945280829651678	0.124257845492419	more	FALSE	FALSE	FALSE	NA
maggiormente	buboni	0.214790983068321	2.67811754889027	1.18656397514979	2.29885903190919	0.0215129454115304	0.0569997013470683	most	FALSE	FALSE	FALSE	NA
magno	buboni	0.164286746363194	4.43387751317641	1.57794680266284	2.90609273967695	0.00365972962892674	0.0245429325962488	magno	TRUE	FALSE	FALSE	NA
mai	buboni	0.74305384080604	1.04646845689545	0.857438115444133	1.23089513939504	0.218362085763679	0.255365316060578	never	FALSE	FALSE	FALSE	NA
mal	buboni	0.775206538442469	1.18415294035337	0.838939999170331	1.42088391482035	0.155350509931981	0.188549136287589	headache	FALSE	FALSE	FALSE	NA
mali	buboni	10.0764991136592	0.751287022863924	0.499542082065378	1.50745358014849	0.131694433785537	0.1633451336504	hurt	FALSE	FALSE	FALSE	consequence
maligne	buboni	0.256588878414028	3.99764181555771	1.15858036414153	3.49332353613128	0.000477048155585416	0.00976303725310154	malignant	TRUE	TRUE	FALSE	NA
maligni	buboni	2.74124710057539	3.89228952540662	1.00510589819718	3.91896059393949	8.89316514086158e-05	0.0035187290074009	malignant	TRUE	TRUE	FALSE	NA
malignita	buboni	0.53561444990765	4.02486631364421	1.25050446454445	3.31675485574009	0.000910694855075394	0.0131828633289572	malignant	TRUE	FALSE	FALSE	NA
mancando	buboni	0.132248123913775	3.26363372409292	1.52627043903097	2.20871993369895	0.0271941270526435	0.0640464857370791	missing	FALSE	FALSE	FALSE	NA
manchi	buboni	0.342209132923391	1.99555657074333	1.31137724618749	1.5650864322831	0.11756264442149	0.148138916059776	mis	FALSE	FALSE	FALSE	NA
manda	buboni	0.194061432145564	3.57794926702494	1.17442039083681	3.10586794591867	0.00189721420921442	0.0180159461307002	send	TRUE	FALSE	FALSE	NA
mandar	buboni	0.145978099355018	3.35531415466344	1.29980410147553	2.64795460570564	0.00809803982731225	0.034954084636435	send	TRUE	FALSE	FALSE	NA
mandati	buboni	3.82870398835733	1.28857226076825	0.915617089244856	1.42941514989535	0.1528849465788	0.185936917611717	mandate	FALSE	FALSE	FALSE	other
mandello	buboni	0.159503070653344	3.44344266217506	1.89042532147858	2.01317144175392	0.0440965965027943	0.0781233732071893	mandello	FALSE	FALSE	FALSE	NA
mane	buboni	0.180482602671793	3.89379138687601	1.7282041668061	2.46135201578912	0.013841448553533	0.0460218471513828	NA	TRUE	FALSE	FALSE	NA
mani	buboni	1.47453357391173	-0.0463861100805899	0.70493311358029	-0.0660961058893153	0.947301311124007	0.953729140207121	hand	FALSE	FALSE	FALSE	NA
maniere	buboni	0.90992311676829	1.23992682325171	1.03288986319213	1.21760049367792	0.223375826743085	0.260458847096308	manners	FALSE	FALSE	FALSE	NA
manifesta	buboni	0.49133517336658	4.37867754359425	1.31804226510066	3.34863583029813	0.000812104623130131	0.0121801962159831	manifest	TRUE	FALSE	FALSE	NA
manifesti	buboni	0.131351490612199	3.11644987386483	1.61474080103203	2.00524344467561	0.0449370276521315	0.0786729377921536	poster	FALSE	FALSE	FALSE	public response
mantenimento	buboni	0.16744796667137	4.34778094227335	1.56612212957627	2.86080127242501	0.00422571842148554	0.0262021350129428	maintenance	TRUE	FALSE	FALSE	NA
mar	buboni	0.117466811787318	3.5602757446518	1.42549343759379	2.55793312629086	0.0105296339190972	0.0407428500264635	sea	TRUE	FALSE	FALSE	NA
marci	buboni	0.436804672435329	2.93350045045646	1.36017359641938	2.19465517545893	0.0281883424163033	0.0651158250738798	rotten	FALSE	FALSE	FALSE	NA
marcia	buboni	0.0830270803264652	3.19464849283623	1.89024856835735	2.04768600583713	0.0405907759329023	0.0763266351887844	march	FALSE	FALSE	FALSE	NA
margno	buboni	0.170182270265411	3.20464623906444	1.88963406327186	1.84980936648629	0.0643410303970506	0.0959569754887684	NA	FALSE	FALSE	FALSE	NA
marie	buboni	0.996066256693925	1.50955484792133	1.17534181889472	1.32295539430324	0.185850212029926	0.220163873931659	marie	FALSE	FALSE	FALSE	NA
mariti	buboni	0.246320483596877	3.36378904777689	1.12104847951892	3.04692400693255	0.00231196151626571	0.0200313745971343	husband	TRUE	FALSE	FALSE	NA
masse	buboni	0.0797303922422063	3.33612331657083	1.84448901718494	1.95463676104327	0.0506259591302281	0.083231320619918	masses	FALSE	FALSE	FALSE	NA
materie	buboni	2.29562777931118	1.68307473243025	0.798946841392356	2.12024782356567	0.033985151274717	0.0715187581530144	material	FALSE	FALSE	FALSE	NA
matteo	buboni	0.192921918196664	3.96044632312296	1.41558209762925	2.85679473778391	0.00427942483330984	0.0262021350129428	matteo	TRUE	FALSE	FALSE	NA
me	buboni	18.8262687884061	0.365241795708332	0.475654322615872	0.769394259378957	0.441659295455353	0.479204372674136	me	FALSE	FALSE	FALSE	NA
medemi	buboni	0.959664297086855	2.61975875633474	1.48204654701321	1.78900988218134	0.0736132240620028	0.10455316131206	same	FALSE	FALSE	FALSE	other
medica	buboni	0.106234778479608	3.88876426088439	1.48601844387734	2.73059478149833	0.00632201512705827	0.0311378919328554	medical	TRUE	FALSE	FALSE	NA
medicamenti	buboni	1.86472424742144	2.68269546561109	0.86659505939026	3.12823204659777	0.00175861280207108	0.0177914112808806	medicament	TRUE	FALSE	FALSE	treatment
medicando	buboni	0.151150408919352	3.90629787518007	1.85733125971106	2.31292803254025	0.0207265962811546	0.0564276829947948	medicating	FALSE	FALSE	FALSE	NA
medicati	buboni	0.473951674249303	4.66650897941775	1.17637492354426	4.0005591276589	6.31929945417087e-05	0.00277815127855586	medicated	TRUE	TRUE	FALSE	NA
medici	buboni	4.04040590078019	1.23582630441775	0.630707945003597	1.96219158927985	0.0497401827830463	0.0826913122737758	physician	FALSE	FALSE	FALSE	prevention measure;public response
medicine	buboni	0.126691483844045	3.54494622884909	1.28468602567947	2.80927141876419	0.00496537654770496	0.0274586329831272	medicine	TRUE	FALSE	FALSE	NA
meglio	buboni	2.02667037988685	1.95149715765711	0.797730903009815	2.47654682553005	0.013266022211362	0.0452493343818585	better	TRUE	FALSE	FALSE	NA
melle	buboni	0.323966740123434	3.60958752082718	1.78824878696482	2.14810368416693	0.0317055196264797	0.0683628216713142	NA	FALSE	FALSE	FALSE	NA
membra	buboni	0.490012971833244	4.88544604737206	1.51851209815513	3.38138507738188	0.000721213941776682	0.0117271362861496	limbs	TRUE	FALSE	FALSE	NA
membri	buboni	0.185898139223542	4.1643409780318	1.3708613000672	3.09263094916053	0.00198390683928923	0.0186829623570548	member	TRUE	FALSE	FALSE	NA
menasio	buboni	0.160159441342625	3.42485939764819	1.89035850605788	1.99831727164034	0.0456822741736331	0.0787119368926983	menasio	FALSE	FALSE	FALSE	NA
meni	buboni	2.42672293260597	1.10661450083321	0.722570342388027	1.54307316236042	0.122813025505691	0.153937762698263	less	FALSE	FALSE	FALSE	NA
menti	buboni	3.01042112948609	0.984789026658624	0.695612129141245	1.42374479781325	0.154520360662751	0.187733539515542	mind	FALSE	FALSE	FALSE	NA
mentre	buboni	3.78148658231055	1.5540200294408	0.796877313124365	1.96003501940068	0.0499916973032191	0.0828433899033177	while	FALSE	FALSE	FALSE	NA
mere	buboni	0.0707623257784069	4.08025458750154	1.70545196774355	2.5275665895848	0.0114856040998367	0.0418959616887781	mere	TRUE	FALSE	FALSE	NA
meretrici	buboni	0.592148898322505	4.91377931016614	1.66068736425986	3.04877162431978	0.00229779085297628	0.0200313745971343	prostitute	TRUE	FALSE	FALSE	NA
meri	buboni	0.283621048427888	3.00939080260901	1.22609936356478	2.5070112324805	0.012175684241978	0.042758985784698	mere	TRUE	FALSE	FALSE	NA
mes	buboni	0.622283932820608	5.65408533397266	1.46802391690289	3.98854235054699	6.64805355655233e-05	0.00281829984700986	NA	TRUE	TRUE	FALSE	NA
mescolate	buboni	1.99471992296768	4.52728393097926	1.65546848920516	2.92208561006312	0.00347695955631403	0.0237192585824411	mix	TRUE	FALSE	FALSE	NA
mesi	buboni	2.29488789916381	0.926520400271292	1.04780970961943	0.905047240485085	0.365440360922931	0.40426627065752	month	FALSE	FALSE	FALSE	NA
mettere	buboni	0.236047579813623	2.52961403822185	1.25710441182525	2.05799682978192	0.0395904377221518	0.0758052519353157	put	FALSE	FALSE	FALSE	other
mez	buboni	0.203150603538871	3.4392165110899	1.72148283543948	2.30443558576455	0.0211982043339994	0.0566717760010299	NA	FALSE	FALSE	FALSE	NA
mezze	buboni	0.176422688771618	2.93504853796353	1.76508876068861	1.75055705995815	0.0800222372912771	0.111344481022813	half	FALSE	FALSE	FALSE	other
mi	buboni	6.57887410200915	0.575865222019955	0.544111066313651	1.06161223091585	0.28841175887532	0.325113730090223	me	FALSE	FALSE	FALSE	NA
michele	buboni	0.354802403976477	3.9902729267545	1.10958632891015	3.63033763898597	0.000283050710508938	0.00746624874164687	michele	TRUE	TRUE	FALSE	NA
miglia	buboni	0.318724414790152	3.33376253457234	1.06923049645396	3.16092870372041	0.00157266987578738	0.0169705376596329	mile	TRUE	FALSE	FALSE	NA
miglior	buboni	0.174283370230126	3.0649474671885	1.2058344692787	2.59160878562985	0.00955283339185767	0.0384380109699493	best	TRUE	FALSE	FALSE	NA
miglioramento	buboni	0.787015938527509	4.9160063163913	1.49323813026962	3.3836813333233	0.000715209612695038	0.0117271362861496	improvement	TRUE	FALSE	FALSE	NA
milano	buboni	1.02624713414661	0.931055527628502	1.23433450997591	1.56984575583892	0.116450999763685	0.147300571611902	milan	FALSE	FALSE	FALSE	place
mille	buboni	0.531540055836571	1.73088542164259	0.919576913432497	1.90594596892063	0.0566572161018674	0.0887925713744711	thousand	FALSE	FALSE	FALSE	other
ministri	buboni	0.976121686506794	1.14334510503509	1.09903510976641	1.0568409547139	0.290584179611178	0.327251822768945	minister	FALSE	FALSE	FALSE	prevention measure
minor	buboni	0.223822010298444	2.61838830888015	1.18069725553304	2.25888740339873	0.0238903897548465	0.0605405503306966	less	FALSE	FALSE	FALSE	NA
mire	buboni	0.131924231103707	4.12045392265477	1.62833665931392	2.70197524260383	0.0068928894660107	0.0319603898287293	sight	TRUE	FALSE	FALSE	NA
miseri	buboni	0.309310567619776	2.6282321580298	1.45575828947668	1.86136612316059	0.0626924911952843	0.094316840366036	miserable	FALSE	FALSE	FALSE	consequence
missione	buboni	0.0872830071876286	3.24134992816765	1.83597761559649	1.95842109743089	0.0501806211798529	0.0828433899033177	mission	FALSE	FALSE	FALSE	NA
misure	buboni	0.339961257825884	3.94103344923261	1.6272087688689	2.58310929765333	0.0097914298309038	0.0388709940109793	measure	TRUE	FALSE	FALSE	NA
mite	buboni	0.19868541205881	4.35625725188991	1.18136809398497	3.75593678601698	0.000172694283129236	0.00554021929930819	mild	TRUE	TRUE	FALSE	NA
modi	buboni	2.39723854123711	0.476809150208614	0.622113566542376	0.767878957828706	0.442559099697887	0.47930442640638	way	FALSE	FALSE	FALSE	NA
moglie	buboni	0.456682117306438	2.84432290491733	1.28589373749379	2.24642052023679	0.0246770851733683	0.0609621854473134	wife	FALSE	FALSE	FALSE	NA
mol	buboni	0.195529412358365	3.49191319430334	1.15494982450844	3.06792324793239	0.00215551972907969	0.0193316720765119	NA	TRUE	FALSE	FALSE	NA
molte	buboni	1.23231582366059	2.11583100222811	1.12751649182403	1.8893722547388	0.0588419659198523	0.0907248196380792	many	FALSE	FALSE	FALSE	NA
molti	buboni	7.95617561510452	0.482558501592959	0.585283991789999	0.824039239452685	0.409917262409854	0.449281431653275	many	FALSE	FALSE	FALSE	NA
monti	buboni	0.895444190562244	1.7425344482258	0.977160567918063	1.820476693813	0.0686864423211516	0.0994278134575694	mountain	FALSE	FALSE	FALSE	NA
morbi	buboni	0.752153634558556	2.08419681473447	1.06881842874565	1.97032270892516	0.0488013974266592	0.0819338879002044	disease	FALSE	FALSE	FALSE	plague's name
morendo	buboni	0.116555422502556	3.74870634777737	1.34677309113223	2.85164393230466	0.00434937904619566	0.0264272890050456	dying	TRUE	FALSE	FALSE	consequence
mori	buboni	1.09272438667328	1.49370177204259	0.91629981604009	1.64267286268769	0.100450636422641	0.130474382124474	died	FALSE	FALSE	FALSE	consequence
morir	buboni	0.0774014780276499	3.41454417155471	1.83978847123233	2.00741143264934	0.0447058724952989	0.0784286791822616	die	FALSE	FALSE	FALSE	consequence
morire	buboni	0.430510390276057	2.46964327426793	1.03135855999357	2.42494115771341	0.0153108681679799	0.0483351077537026	die	TRUE	FALSE	FALSE	consequence
morirono	buboni	1.75955010733855	2.29652562724421	1.12919451541632	2.09209928718402	0.0364296349191306	0.0729735345984477	died	FALSE	FALSE	FALSE	consequence
morse	buboni	1.58249965229259	2.8130993577681	1.74934315319692	3.20636250595082	0.00134424527788473	0.0156433249495017	died	TRUE	FALSE	FALSE	consequence
morsero	buboni	0.826013832923264	2.56871229891342	1.88599539873345	1.44042531294024	0.149747106405227	0.182936742386827	died	FALSE	FALSE	FALSE	consequence
mortali	buboni	0.157733597215631	3.04361006827322	1.42309769071508	2.19909445273646	0.0278712068990797	0.0648688678219757	mortal	FALSE	FALSE	FALSE	NA
mortalita	buboni	0.712150031367187	2.65425344735248	1.24889269068026	2.72805689381115	0.00637086188501105	0.0312488142872236	mortality	TRUE	FALSE	FALSE	consequence
morte	buboni	0.831279147220085	3.53889331713556	1.35625314491582	2.62601456808792	0.0086391119840001	0.0358553354021263	death	TRUE	FALSE	FALSE	NA
morti	buboni	7.60968283023767	0.986874257157898	0.621832625009462	1.58525468208518	0.112908480976871	0.14380082287505	dead	FALSE	FALSE	FALSE	consequence
mortiferi	buboni	0.336677368132438	4.11840689822291	1.46089422372126	2.88683079325608	0.00389143444959423	0.0254235466691572	death	TRUE	FALSE	FALSE	NA
muoiono	buboni	0.153129172337999	3.62385820060996	1.89105714786656	2.15898297271112	0.0308514879537964	0.0681950022367902	die	FALSE	FALSE	FALSE	consequence
n	buboni	1.47381354547117	0.124293403471918	0.992829138829462	0.126726826944612	0.899156612186555	0.910664589304983	NA	FALSE	FALSE	FALSE	NA
nari	buboni	0.276477488871769	3.72258848283139	1.07130398516893	3.5134496164543	0.000442328292796289	0.00954624879180354	NA	TRUE	TRUE	FALSE	NA
narici	buboni	0.123566146968247	3.83450874568881	1.77720246924457	2.28306749029308	0.0224263931771764	0.0583774752221676	nostrils	FALSE	FALSE	FALSE	NA
naso	buboni	0.0727048266146768	3.25269228517554	1.89045639258845	1.90755080839451	0.0564492982132162	0.0886313716654599	nose	FALSE	FALSE	FALSE	NA
naturali	buboni	0.264999978220195	2.86076579869967	1.09675738805621	2.65018934434895	0.00804466718506696	0.034850437768885	natural	TRUE	FALSE	FALSE	NA
nature	buboni	3.1480652646732	2.36003183406382	0.874399764751026	2.71768878502704	0.0065739640314571	0.0314657921559624	nature property	TRUE	FALSE	FALSE	NA
necessarie	buboni	0.371988359002262	1.81404076786621	1.37073461029872	1.36371531214406	0.172657182947473	0.206181163137476	necessary	FALSE	FALSE	FALSE	other
necessario	buboni	0.302049357437325	2.1449565430875	1.26281549987344	1.73880449025352	0.0820691585138656	0.112762925299741	must	FALSE	FALSE	FALSE	other
negri	buboni	0.50002398394878	3.82019661081946	1.43344114036082	2.69268096695094	0.00708800575819033	0.0324844124902391	black	TRUE	FALSE	FALSE	NA
nei	buboni	0.673775829275649	1.85063216928438	1.09891451714727	1.71024498543401	0.0872205802544759	0.117782512812358	in	FALSE	FALSE	FALSE	NA
nel	buboni	14.0543779452991	0.494691468637924	0.493851188634758	1.00143269970185	0.316617661768986	0.353065874048898	in	FALSE	FALSE	FALSE	NA
nell	buboni	0.221069295529585	2.62014359648051	1.33556600692059	2.01540452297507	0.0438622809158368	0.0779080662757859	in	FALSE	FALSE	FALSE	NA
nellaltro	buboni	1.49963842888162	5.07561156986754	1.40884186574839	3.82435955102862	0.000131112460792352	0.00457736738119183	other	TRUE	TRUE	FALSE	NA
nellaria	buboni	0.0850482178228082	3.00657710086531	1.88963527016269	1.74385553064667	0.0811842845469995	0.11215701600172	air	FALSE	FALSE	FALSE	disinfection;source
nelle	buboni	10.2976384045923	0.152254464941439	0.530191302134672	0.287049715976312	0.774074253402069	0.796900380562234	in	FALSE	FALSE	FALSE	NA
nelli	buboni	8.45687210300592	1.24072330051463	0.604396885867003	2.05228136577268	0.0401423258969083	0.0759870488856751	in	FALSE	FALSE	FALSE	NA
neri	buboni	0.422393781522742	2.96976704658537	1.17894030100036	2.54632395383347	0.0108864107128396	0.041312636531946	black	TRUE	FALSE	FALSE	NA
ni	buboni	17.6605243235077	0.0119018736839109	0.3492896845764	0.0340668634192305	0.972823832300057	0.975288757550817	NA	FALSE	FALSE	FALSE	NA
nico	buboni	0.15289255194403	4.51596929931208	1.70703403185868	2.81842795223191	0.00482594403126364	0.0274586329831272	nico	TRUE	FALSE	FALSE	NA
nobili	buboni	0.288850841182919	2.23132447322734	1.13108006607655	2.00724903727122	0.0447231525906627	0.0784286791822616	noble	FALSE	FALSE	FALSE	NA
noi	buboni	1.21892217365078	1.58609534595947	0.826419900150239	1.92855533298537	0.0537860887187765	0.086043244352005	us	FALSE	FALSE	FALSE	other
noie	buboni	1.37903871301201	5.05573871900169	1.51505953374739	3.52638821868627	0.000421268955413603	0.00926011574214717	trouble	TRUE	TRUE	FALSE	NA
non	buboni	38.5041425944265	-0.416159161329505	0.382055862131554	-1.08914678374805	0.276089161908007	0.314206936898182	not	FALSE	FALSE	FALSE	NA
nondimeno	buboni	0.28026788511602	3.01004038882567	1.24663383614443	2.46640234363662	0.0136477937718057	0.045762517534275	nevertheless	TRUE	FALSE	FALSE	NA
noni	buboni	0.149326829808737	3.36644283365061	1.34005675558163	2.61693852633184	0.00887223181203595	0.0364009676769671	ninth	TRUE	FALSE	FALSE	NA
nostri	buboni	1.04387585797287	1.00680793769423	1.26732425726278	0.805106606778048	0.420758163600942	0.460313308934855	our	FALSE	FALSE	FALSE	other
notando	buboni	0.0681482902579677	3.37335586657164	1.89091912618148	1.99873218400243	0.045637338794105	0.0787119368926983	noticing	FALSE	FALSE	FALSE	NA
noti	buboni	0.347347912354006	4.08296826653921	1.33384210952168	3.12023766024064	0.00180705179536701	0.0177914112808806	known	TRUE	FALSE	FALSE	NA
notti	buboni	3.6105687003377	1.60244304788102	0.812456881223241	2.00069530799856	0.0454252353806904	0.0787119368926983	night	FALSE	FALSE	FALSE	NA
nu	buboni	0.362853412576105	2.44065863641417	1.21794123508623	2.04648830787925	0.0407083516526111	0.0763266351887844	NA	FALSE	FALSE	FALSE	NA
nudi	buboni	0.172661561262528	3.87253858194833	1.70579670604312	2.36216005499151	0.0181687961150478	0.0526008804599066	naked	FALSE	FALSE	FALSE	NA
nulle	buboni	0.113652632049755	3.91073178628504	1.34133388909778	3.00367982972467	0.00266735861747103	0.0217763967529456	nothing	TRUE	FALSE	FALSE	NA
numeri	buboni	3.64544576254502	1.10550143404525	0.789768170551834	1.40688812292957	0.159460565996582	0.193142542691778	number	FALSE	FALSE	FALSE	other
nutrimenti	buboni	0.105365747946036	3.64466778824278	1.51414823132328	2.47763569381511	0.0132256107875762	0.0452493343818585	nutrients	TRUE	FALSE	FALSE	NA
occhi	buboni	2.1138252463761	2.56902957765745	1.16218113770344	2.2774564954211	0.0227589797182624	0.0586311456447073	eye	FALSE	FALSE	FALSE	NA
occorrenti	buboni	0.0760363411237276	3.97063829636971	1.68722235870394	2.46738864088055	0.0136102547887105	0.045762517534275	necessary	TRUE	FALSE	FALSE	other
occulti	buboni	0.311831788818663	4.49673201945989	1.59028806385809	2.93197660338195	0.00336812120118888	0.0233378829012557	occult	TRUE	FALSE	FALSE	NA
occupati	buboni	0.0784472943517989	3.87799366443724	1.69985629956989	2.39408841019445	0.0166617320452924	0.0505454380981418	busy	FALSE	FALSE	FALSE	NA
offesi	buboni	0.197710305722934	3.65249044807842	1.57472952762824	2.3914333768089	0.0167827295831027	0.0506703746694543	offended	FALSE	FALSE	FALSE	NA
officiali	buboni	0.578543018149633	3.3206709348417	1.41408741739493	2.45595989205436	0.014050883842707	0.0462858274153986	officials	TRUE	FALSE	FALSE	NA
ogni	buboni	5.21827111173741	-0.810601113733464	0.608130717215451	-1.33443496026343	0.182061348950924	0.215890930274473	every	FALSE	FALSE	FALSE	NA
oltre	buboni	2.94756092635949	0.854168432505637	0.787172447163988	1.08714025047063	0.276974831797269	0.31491295530973	over	FALSE	FALSE	FALSE	NA
on	buboni	3.56320750466427	3.01523909931981	0.95486394074944	3.23315371795778	0.00122431664877544	0.0151961867330223	NA	TRUE	FALSE	FALSE	NA
onde	buboni	1.66876661733518	-0.108457914117023	0.873680393095027	-0.125259536970118	0.900318084647114	0.911063569033354	wave	FALSE	FALSE	FALSE	NA
opportuni	buboni	0.367174480195368	2.41134083378482	1.12040161517758	2.18916716585014	0.0285846921755817	0.0656286839698559	appropriate	FALSE	FALSE	FALSE	NA
oppressi	buboni	0.236209789538537	3.47080522565739	1.26581878176094	2.79651439432961	0.00516571098369071	0.0274586329831272	oppressed	TRUE	FALSE	FALSE	NA
or	buboni	0.708162731929821	2.96067811390344	1.24047278941349	2.39681002108143	0.0165384960892884	0.0504657965500908	NA	FALSE	FALSE	FALSE	NA
ordinarie	buboni	0.640713483323532	3.03235494624995	0.922240986669919	3.35371848194306	0.000797334390079232	0.0121801962159831	ordinary	TRUE	FALSE	FALSE	NA
ordini	buboni	2.54480207263578	-0.841635371598546	0.747504556598389	-1.13065741550807	0.258199311471149	0.295262603772884	order	FALSE	FALSE	FALSE	public response
ore	buboni	0.275335458245197	1.94774087539573	1.64002843129803	1.73875146095177	0.0820784898559195	0.112762925299741	hour	FALSE	FALSE	FALSE	NA
origine	buboni	0.332409927159683	2.13644139603595	1.45758678190369	2.82955095207189	0.00466133771002333	0.0272561963635355	source	TRUE	FALSE	FALSE	NA
osservati	buboni	0.175070871994107	3.32140312776942	1.88988076751465	1.91641883608013	0.0553118051394877	0.0876570263024992	observed	FALSE	FALSE	FALSE	other
otti	buboni	2.19664378149371	2.12893769982803	0.70020599520866	3.07049401231391	0.00213704971204063	0.0193316720765119	eight	TRUE	FALSE	FALSE	NA
ove	buboni	0.134764183004137	1.97019120005061	1.88651023208806	1.77127100000633	0.0765156474869051	0.107611461572223	where	FALSE	FALSE	FALSE	NA
ovvero	buboni	0.231452920171142	2.43578991260736	1.88707026406957	1.85319330690411	0.0638546566673668	0.0957013604345509	or	FALSE	FALSE	FALSE	other
p	buboni	5.51537020916906	1.35429946555416	1.01764938492354	1.35231591187227	0.176274276304464	0.210289011028542	NA	FALSE	FALSE	FALSE	NA
padri	buboni	1.56570521873126	0.980583588605693	0.933029346256889	1.05519842478388	0.291334584445621	0.327785925817016	father	FALSE	FALSE	FALSE	NA
paesi	buboni	1.00572329366073	1.51118217866823	1.28924102701145	1.1887007983646	0.234557426350016	0.272426286768561	village	FALSE	FALSE	FALSE	place
paglie	buboni	0.295425470606156	2.85142963068634	1.32049446191318	2.21340870929146	0.0268694807622658	0.0638507463071973	straw	FALSE	FALSE	FALSE	NA
palermo	buboni	0.106106849449977	3.01875691259878	1.81044715816212	1.77847548732431	0.0753257943888815	0.106189688764373	palermo	FALSE	FALSE	FALSE	NA
panni	buboni	0.412449398960671	2.18340521688298	1.00500831296396	2.20342508504079	0.0275648017611675	0.0644083064773736	cloth	FALSE	FALSE	FALSE	NA
paolo	buboni	0.746107224167589	2.59613628118402	0.985707620400872	2.65641812581954	0.00789756256155539	0.0346619619748256	paul	TRUE	FALSE	FALSE	proper noun
parimenti	buboni	1.33116771696142	1.73372318726469	1.00036428016275	1.74342441794337	0.0812595061175059	0.11215701600172	likewise	FALSE	FALSE	FALSE	NA
parlando	buboni	2.05650219695247	4.94349769716493	1.23087959472528	4.10781985524093	3.99411432601699e-05	0.0019754223770759	talking about	TRUE	TRUE	FALSE	NA
parotide	buboni	0.442636363217563	4.29783929117034	1.75450371170994	2.54368358922297	0.0109690396903582	0.041312636531946	parotid	TRUE	FALSE	FALSE	NA
parti	buboni	9.96836121825459	1.11538434443561	0.446078299101109	2.50340855170813	0.0123003463205626	0.0429497026872087	part	TRUE	FALSE	FALSE	NA
particola	buboni	0.156357149837828	4.36002769729214	1.71167254079921	2.72657280329991	0.00639958331431794	0.0312605160250839	particular	TRUE	FALSE	FALSE	NA
particolari	buboni	3.14506684710988	0.602365200539365	0.99727344092839	0.614879858146884	0.538634065489956	0.573930552725832	detail	FALSE	FALSE	FALSE	NA
particolarmente	buboni	0.488947867124676	2.69054682775206	1.15187916370867	2.37543736037436	0.0175281672130766	0.0516276289873993	particularly	FALSE	FALSE	FALSE	NA
pas	buboni	0.59069137341564	4.37537475693986	1.22137815063951	3.71699585261131	0.000201605751583143	0.00590556339498671	NA	TRUE	TRUE	FALSE	NA
passassimo	buboni	0.181947116697043	3.00808993398882	1.88908164082758	1.72436037560466	0.0846428061308038	0.115289402465608	passed	FALSE	FALSE	FALSE	NA
passate	buboni	0.219502903895773	3.03773487098767	1.72548316943632	1.84109968186237	0.065606952298373	0.0967396923952406	past	FALSE	FALSE	FALSE	other
patisce	buboni	0.110087168690164	3.66983505463662	1.89144547302742	2.17314096109066	0.0297697096405009	0.0670432595644573	suffer	FALSE	FALSE	FALSE	NA
patiti	buboni	0.161013442700583	3.13110066572753	1.31744077488159	2.4337534383042	0.0149431701824234	0.0476460904247206	suffered	TRUE	FALSE	FALSE	other
patroni	buboni	0.423791221222189	2.77048176141918	1.6377027751483	1.75761207115534	0.0788135380244865	0.109931456680453	patron	FALSE	FALSE	FALSE	NA
patti	buboni	0.167384123909325	3.98395004915894	1.71488775437106	2.4253871226568	0.0152920703935574	0.0483351077537026	pact	TRUE	FALSE	FALSE	NA
pe	buboni	0.742177944595142	2.01142746076426	0.768204197646297	2.63799864963251	0.00833969139626455	0.0356086823286548	NA	TRUE	FALSE	FALSE	NA
peccante	buboni	0.155379670167126	3.91301628017408	1.89184889161189	2.34256953967054	0.0191514646724531	0.0544216093592251	sinful	FALSE	FALSE	FALSE	NA
peggio	buboni	0.538250070429549	4.11058661485543	1.13966853638779	3.70111607582796	0.000214653248207695	0.00592542803773334	worse	TRUE	TRUE	FALSE	NA
pelle	buboni	0.0636780105172292	3.4875257099566	1.89130945443801	2.06404336282465	0.0390136051745831	0.0755452586664401	skin	FALSE	FALSE	FALSE	NA
pene	buboni	1.39483353857195	0.111191868410121	0.831407298945002	0.134834667402336	0.892742595489433	0.905714069099109	punishment	FALSE	FALSE	FALSE	other;religious
pensando	buboni	0.0760780122991664	3.37000998433171	1.85666498471433	1.98044897943567	0.0476531009519443	0.0803469187925539	thinking	FALSE	FALSE	FALSE	NA
penuria	buboni	0.402494869624684	3.28316641235003	1.35137590566694	2.48158242527543	0.0130800455314611	0.0450029392633168	shortage	TRUE	FALSE	FALSE	NA
per	buboni	50.0117359752724	-0.373984819405691	0.345819058795857	-1.08099182784388	0.279700748837844	0.317404195860918	for	FALSE	FALSE	FALSE	NA
perche	buboni	7.89723867187583	0.420897682017071	0.504322047968679	0.835164693532672	0.403624985641988	0.443379431496757	why	FALSE	FALSE	FALSE	NA
percio	buboni	1.6489139096609	0.277684099860524	0.903309746879399	0.308679969104056	0.757564982550413	0.782619350989852	therefore	FALSE	FALSE	FALSE	NA
percosse	buboni	0.063855364042358	3.48830235944858	1.89131188158869	2.09248021011296	0.0363955802366793	0.0729735345984477	beating	FALSE	FALSE	FALSE	NA
perfette	buboni	0.346165148266934	4.08982899800371	1.29507194765676	3.21011386621249	0.00132682400992062	0.0155934663344136	perfect	TRUE	FALSE	FALSE	NA
peri	buboni	4.93045640222297	0.500770418562431	0.560993134110212	0.894665375230391	0.370965993111263	0.409615473323785	however	FALSE	FALSE	FALSE	NA
pericoli	buboni	1.88678758069628	0.792857129772147	0.693360590686451	1.14870149450452	0.250679089393406	0.288609194093087	danger	FALSE	FALSE	FALSE	nature of plague
pericolosi	buboni	0.252376099583076	3.22751909222103	1.48110313316383	2.24119681538299	0.0250133290557148	0.0613297993910516	dangerous	FALSE	FALSE	FALSE	nature of plague
periti	buboni	0.578752295359344	3.48039999838418	1.37721531426262	2.66556493590662	0.00768590866977753	0.0341691894794979	perished	TRUE	FALSE	FALSE	consequence
persone	buboni	7.24193240773658	0.792229979214062	0.99724757672894	0.792102487464174	0.428300919817947	0.467273154249911	person	FALSE	FALSE	FALSE	other
pesi	buboni	0.207293245962979	2.61775986215985	1.42014929447708	1.89867735685694	0.057606910474983	0.0896191385764151	weight	FALSE	FALSE	FALSE	NA
pesti	buboni	10.0138567805773	1.02547663099278	0.831130556257906	1.23697379311396	0.216096812128038	0.253215119443219	plague	FALSE	FALSE	FALSE	plague's name
pestifere	buboni	0.114897981904335	3.26894777735045	1.65248262338912	2.05733038836316	0.0396544561633175	0.0758052519353157	pestiferous	FALSE	FALSE	FALSE	nature of plague
pestiferi	buboni	3.898291183057	2.96456049773191	0.784628786801344	4.83952136690352	1.30152198606044e-06	0.000220700942493392	pestiferous	TRUE	TRUE	TRUE	nature of plague
pestilenti	buboni	1.513148637147	2.64750330687958	1.27190476597423	2.71599468842665	0.00660769781444678	0.0314657921559624	pestilent	TRUE	FALSE	FALSE	nature of plague
pestilenze	buboni	0.772018763163511	1.76475311293726	1.28454205009025	1.39688631568613	0.16244776029158	0.195960865311083	pestilence	FALSE	FALSE	FALSE	plague's name
pestilenziali	buboni	0.140543059627335	2.99662587744168	1.88905187821088	2.55767224497967	0.0105375357692707	0.0407428500264635	pestilential	TRUE	FALSE	FALSE	nature of plague;consequence;plague's name
petecchie	buboni	0.705548022636962	4.2128422850991	1.30769254976458	3.22255274882484	0.00127053769345682	0.0152336186074065	petechiae	TRUE	FALSE	FALSE	symptom
peti	buboni	0.174313837682579	3.7433456947151	1.73718061124224	2.25308314283229	0.0242539071385189	0.0608655132630486	NA	FALSE	FALSE	FALSE	NA
petti	buboni	1.18054869288248	3.41663659983235	1.10925529215404	3.09039044639872	0.00199893531537149	0.0186829623570548	breasts	TRUE	FALSE	FALSE	NA
pezzi	buboni	0.536575333646612	4.04311545331944	1.22320895021078	3.40298242813708	0.000666545671778871	0.0116351428294341	piece	TRUE	FALSE	FALSE	NA
pi	buboni	3.93889896412505	0.25961682136155	0.66767291162342	0.390138146730062	0.696434396339033	0.727060359238727	pi	FALSE	FALSE	FALSE	NA
piaghe	buboni	0.5398842402562	3.28469443101333	1.24031924141691	2.69343195230028	0.00707205799803427	0.0324844124902391	sore	TRUE	FALSE	FALSE	NA
piangere	buboni	1.49970443592717	4.79402875122802	1.40725415762357	3.54446570121525	0.000393409687018499	0.00922989661187982	cry	TRUE	TRUE	FALSE	NA
piani	buboni	0.634391037617141	3.12148774878325	1.1531564678993	2.79386314645218	0.00520825146895664	0.0274764199717846	plan	TRUE	FALSE	FALSE	NA
piccoli	buboni	0.179257496697824	2.96679536249133	1.29752729916791	2.34101312169879	0.019231491191654	0.0544815752851867	small	FALSE	FALSE	FALSE	NA
piedi	buboni	0.55798509721343	1.97923230202207	0.829690498292394	2.40863758287373	0.0160121897349013	0.0496252459930231	feet	TRUE	FALSE	FALSE	NA
pietro	buboni	0.436249324707345	2.07400719894744	1.17393781960566	1.80029651165589	0.0718138314341916	0.102476349237294	pietro	FALSE	FALSE	FALSE	NA
pigliando	buboni	0.204190467821357	3.59002162937904	1.54539793268449	2.3886399501248	0.0169108661823488	0.0506703746694543	taking	FALSE	FALSE	FALSE	NA
pii	buboni	0.302662425132346	2.57256252511189	1.11628931752006	2.34382420251282	0.0190871655928229	0.0544216093592251	pious	FALSE	FALSE	FALSE	NA
piombo	buboni	0.0760420384930694	4.05308883989507	1.69853195436545	2.63119616893185	0.0085084907884299	0.0356875567698455	fall	TRUE	FALSE	FALSE	NA
piu	buboni	17.3730192227979	0.853308811485807	0.43836303767649	1.94732804905312	0.0514954180265606	0.0839493785295533	more	FALSE	FALSE	FALSE	NA
piume	buboni	0.135995479008827	3.36109853565962	1.38952498723313	2.47738876980825	0.0132347653818141	0.0452493343818585	feather	TRUE	FALSE	FALSE	source
poche	buboni	0.277939748689698	2.37011153535337	1.14006452946215	2.11947102519568	0.034050679932099	0.0715187581530144	few	FALSE	FALSE	FALSE	NA
pochi	buboni	4.73758182735633	0.874936414614821	0.65323859210314	1.34375822379343	0.179026582680211	0.213143985598205	few	FALSE	FALSE	FALSE	NA
poffa	buboni	0.309877839995242	3.4180039263089	1.89013733240168	2.01983299692887	0.0434007132105962	0.0779080662757859	can	FALSE	FALSE	FALSE	other
poi	buboni	7.30567696454255	0.380228871794124	0.67191461563127	0.570223346030256	0.568526223597777	0.602536274473716	then	FALSE	FALSE	FALSE	NA
poiche	buboni	1.42842935205696	1.5783176918741	0.825459538106699	1.93335038916739	0.0531930483396836	0.0855153205618832	since	FALSE	FALSE	FALSE	NA
polli	buboni	1.9903190522722	3.52027967100664	1.27145188905187	2.87059552393152	0.00409699388681105	0.0258677220406634	chicken	TRUE	FALSE	FALSE	NA
polsi	buboni	0.196291303440325	3.3470202226495	1.7306509605537	2.01922153837551	0.043464198656236	0.0779080662757859	wrist	FALSE	FALSE	FALSE	NA
polveri	buboni	0.108854864856379	3.26443692805364	1.69911582153151	2.01046376726866	0.0443821273196787	0.078162589211363	powder	FALSE	FALSE	FALSE	NA
poni	buboni	0.0743913084281661	3.2350869503718	1.89039237847016	2.03322068230586	0.0420302324268986	0.076871935116685	pose	FALSE	FALSE	FALSE	NA
popoli	buboni	2.50966266679051	0.624213732779187	0.821689487531302	0.76790530937082	0.442543442882966	0.47930442640638	people	FALSE	FALSE	FALSE	other
portarono	buboni	0.498198107890813	4.56548756023638	1.53393910666832	3.13188485402772	0.00173687980089389	0.0177914112808806	brought	TRUE	FALSE	FALSE	other
portati	buboni	0.519598246874717	2.0213367143968	0.885440720021567	2.30489487817748	0.0211724615374593	0.0566717760010299	brought	FALSE	FALSE	FALSE	other
porte	buboni	1.31726231327925	1.10121349833698	0.742671504473866	1.49502216008177	0.134908658855708	0.166982875976774	door	FALSE	FALSE	FALSE	NA
portinaro	buboni	0.184345504895169	2.97220244906385	1.8889810752898	1.70230318955054	0.0886985472194088	0.118873833974714	doorkeeper	FALSE	FALSE	FALSE	NA
poscia	buboni	0.134915158629568	3.02968742801619	1.64695730666707	1.92143994367116	0.054676266883295	0.0871150722019747	after	FALSE	FALSE	FALSE	other
possano	buboni	0.164885240666513	2.73916913020386	1.6244258390969	1.76146777104166	0.078159263254318	0.109533701868802	can	FALSE	FALSE	FALSE	other
possibili	buboni	0.657429034911867	1.91041782537194	1.30524711081436	1.48807055090247	0.136732288850643	0.168712294039204	possible	FALSE	FALSE	FALSE	other
possono	buboni	0.649207065502118	2.29654779333449	1.24899815333998	1.85997614793416	0.0628889006454077	0.0944925633748088	can	FALSE	FALSE	FALSE	other
poste	buboni	0.415638374903962	2.20003105060417	1.22600780140097	1.83487387366766	0.0665243795930763	0.0970772974216343	place	FALSE	FALSE	FALSE	NA
posti	buboni	0.812990239381242	1.52733131486086	1.06493060720422	1.45033949249983	0.146963871255813	0.180026950650826	place	FALSE	FALSE	FALSE	NA
potea	buboni	1.51444861621072	4.42497852273469	1.4140030613457	3.29537095551506	0.000982918353547679	0.0133632668903379	could	TRUE	FALSE	FALSE	other
poter	buboni	0.437723466485375	1.64440717114386	0.995153445596553	1.67465223401696	0.0940024843746405	0.123919616620396	can	FALSE	FALSE	FALSE	other
poteri	buboni	0.158995397041102	3.04875130654956	1.41047863549611	2.22185871412124	0.0262928552929796	0.0629226194209009	power	FALSE	FALSE	FALSE	NA
potessero	buboni	0.458380830239303	1.99489303042088	1.24443501978118	1.63912668668164	0.10118687823887	0.131266474830097	could	FALSE	FALSE	FALSE	other
potra	buboni	0.385219421687062	2.38394054520463	1.30608418698433	1.86489101983685	0.0621966814411766	0.0938087177518127	can	FALSE	FALSE	FALSE	other
potuti	buboni	0.404247061875454	2.26721385402987	1.08533302743372	2.12487941984951	0.0335966756313809	0.0711732092254775	could	FALSE	FALSE	FALSE	other
pratiche	buboni	0.270945658895789	3.10018689623098	1.32846834059862	2.39471159936862	0.0166334427590338	0.0505454380981418	practice	FALSE	FALSE	FALSE	NA
pratichi	buboni	0.112840075338412	3.56674203013609	1.49223711031778	2.45960300506059	0.0139090777716933	0.0461175288128489	practice	TRUE	FALSE	FALSE	NA
pre	buboni	2.46326491292152	3.15477552292632	0.899568291187844	3.55346232261933	0.000380195654183427	0.00921004574521894	NA	TRUE	TRUE	FALSE	NA
precedenti	buboni	3.25906374748272	4.02849350066743	1.00838914848597	4.06752104637384	4.75159182088691e-05	0.0022560557965571	previous	TRUE	TRUE	FALSE	NA
precetti	buboni	0.356754465761569	2.45930124397193	1.24344038431063	2.02130334290931	0.043248373331192	0.0779080662757859	precept	FALSE	FALSE	FALSE	NA
presenti	buboni	2.71021212777255	1.12521089814972	0.969655481135767	2.08218787719145	0.0373253121505162	0.0737190441308865	present	FALSE	FALSE	FALSE	other
presenza	buboni	0.136543717210204	3.2716736416755	1.4869543929314	2.26957466494299	0.0232334022499491	0.0593076311197625	presence	FALSE	FALSE	FALSE	NA
preservazione	buboni	0.167686671308989	3.50393652527451	1.89050626300657	2.04000195351233	0.041350131162357	0.0765719277530698	preservation	FALSE	FALSE	FALSE	NA
presidenti	buboni	0.339464822227191	2.30864175345944	1.58561873864967	1.51231677216401	0.130453296280949	0.162314531116862	president	FALSE	FALSE	FALSE	public person
presso	buboni	0.323508544586885	2.39188268842201	1.59834075963365	1.55627323437181	0.119643133257388	0.150441100822584	at	FALSE	FALSE	FALSE	NA
presto	buboni	1.18064940369014	3.56679176295869	1.02017392077188	3.5319885931772	0.000412447146308321	0.0092372596729807	soon	TRUE	TRUE	FALSE	other
pretesti	buboni	0.249511034017418	2.46518143714305	1.24927282053203	2.01911300555658	0.043475475405499	0.0779080662757859	protest	FALSE	FALSE	FALSE	other
pri	buboni	3.5532963602723	0.410262044177379	0.631273381781277	0.652248375960439	0.514240956985752	0.549418556203499	NA	FALSE	FALSE	FALSE	NA
primavera	buboni	0.487090855350087	4.52313494713533	1.69241983779535	2.87492535291726	0.00404123028442897	0.0258620724923247	spring	TRUE	FALSE	FALSE	NA
prime	buboni	2.62248586903181	0.207528179979143	0.654632992190694	0.318218608978153	0.750319117959941	0.77701428705627	first	FALSE	FALSE	FALSE	NA
primi	buboni	1.91265467151736	0.932912961987714	0.755739606458254	1.2377022239384	0.215826494234369	0.253148269423119	first	FALSE	FALSE	FALSE	NA
principali	buboni	0.741790583115371	1.57689753850607	0.7738494565878	2.05983077430754	0.0394147214711573	0.0757043274858637	main	FALSE	FALSE	FALSE	NA
principalmente	buboni	0.24033599865762	2.22467424802018	1.61411833843378	1.44023256740613	0.149801612131421	0.182936742386827	mainly	FALSE	FALSE	FALSE	NA
principii	buboni	1.4031928867315	1.32095442532768	0.839279099501465	1.57856625448428	0.114435580030536	0.145433654706902	principle	FALSE	FALSE	FALSE	NA
privi	buboni	0.0744998823999072	3.20907816116267	1.89029937396026	1.875681864891	0.0606989775845609	0.0924899696956019	free	FALSE	FALSE	FALSE	NA
proce	buboni	0.0640122724634281	3.48029626433942	1.89128693029915	2.06133630425472	0.0392709669785214	0.0755504664562478	NA	FALSE	FALSE	FALSE	NA
professione	buboni	0.158051652480562	2.5069536995756	1.79466875464948	1.50248522621816	0.132971840578856	0.164757384934344	profession	FALSE	FALSE	FALSE	NA
profumi	buboni	0.178483799492353	2.05035934569184	1.15970175277942	2.83600741358033	0.00456813856093052	0.027087392611597	perfume	TRUE	FALSE	FALSE	disinfection
prontamente	buboni	0.229825142971995	3.04483468755642	1.26869191727238	2.4489591773228	0.0143269684950683	0.0467200868232036	promptly	TRUE	FALSE	FALSE	NA
pronte	buboni	0.0985322022421875	3.97313822023764	1.37202621445425	2.95571601152413	0.0031194417189731	0.0232842362913015	ready	TRUE	FALSE	FALSE	NA
proposti	buboni	0.191763427158983	2.82889952203962	1.37031915990283	2.12452481243336	0.0336262835081252	0.0711732092254775	proposed	FALSE	FALSE	FALSE	NA
propri	buboni	0.213333329129693	2.76995322411855	1.22729621953854	2.30884374955408	0.0209522533227507	0.0566133878224914	their	FALSE	FALSE	FALSE	NA
proprio	buboni	0.443389332115534	2.08101416239106	0.912221205250975	2.310715357129	0.0208485824191065	0.0565006103458434	own	FALSE	FALSE	FALSE	NA
protofisico	buboni	0.173666305283101	3.14161585704247	1.88944791936065	1.80943290536038	0.0703837749586178	0.10102241943879	protophysic	FALSE	FALSE	FALSE	NA
prove	buboni	0.0841086099197041	3.26325147816929	1.84059810059287	1.91088303089381	0.0560196142257853	0.0880732213059697	evidence	FALSE	FALSE	FALSE	NA
provisioni	buboni	0.125516789915909	3.13935856477725	1.64584304725971	1.98559527279805	0.0470782817810146	0.0799455228527387	provision	FALSE	FALSE	FALSE	other
prudenti	buboni	0.159297383869862	3.00723599783607	1.45324737707591	2.13298420983574	0.032926021533685	0.070167302622054	cautious	FALSE	FALSE	FALSE	NA
prudenza	buboni	4.15157168475676	2.6076277542511	0.895785685370306	2.97226377842992	0.00295612590045884	0.0228035683628099	prudence	TRUE	FALSE	FALSE	NA
pruni	buboni	2.03598152559045	3.69570856170354	1.71005248995209	2.56619469191278	0.0102821097759896	0.0402453850143813	pruni	TRUE	FALSE	FALSE	NA
pubblici	buboni	0.125123648046615	2.48232133250233	1.88795346089545	1.43939524849367	0.150038569832874	0.183037803074637	public	FALSE	FALSE	FALSE	other
puo	buboni	1.14851064957238	0.73176733974587	0.891963792798922	0.825197824417799	0.409259288388277	0.448974838555346	can	FALSE	FALSE	FALSE	other
pur	buboni	1.0825591950741	1.43356878984718	0.784592261605809	1.83809256263585	0.0660487669398771	0.0969750056454357	while	FALSE	FALSE	FALSE	NA
purgare	buboni	0.376658526767351	2.68336821904995	1.27265965255448	2.14769390181122	0.0317380801376124	0.0683628216713142	purge	FALSE	FALSE	FALSE	disinfection
purgazione	buboni	0.0772276924155588	3.15113510825483	1.89009871763525	1.83723626009336	0.066175024913903	0.0969750056454357	purge	FALSE	FALSE	FALSE	disinfection
purghe	buboni	0.557923795124157	1.98622017625503	1.12119676573777	1.79244931848668	0.0730610207173092	0.103984929965763	purge	FALSE	FALSE	FALSE	disinfection
purghi	buboni	0.176488105265017	2.03700881211913	1.54249608983441	1.83862199494005	0.0659708038707963	0.0969750056454357	purge	FALSE	FALSE	FALSE	disinfection
puri	buboni	0.617983833300096	2.02366837795224	0.907785038367762	2.2584052971191	0.0239204027844117	0.0605405503306966	too	FALSE	FALSE	FALSE	NA
qual	buboni	2.30095805812919	0.429514500691542	0.778481159680749	0.551867187601891	0.581039350666482	0.614700275615966	what	FALSE	FALSE	FALSE	other
qualche	buboni	3.7336382688199	0.381479037148836	0.651192961728534	0.587082381345347	0.557148379828986	0.591534102734353	some	FALSE	FALSE	FALSE	NA
quali	buboni	18.899740726786	0.307950679661957	0.545762928131613	0.563924320809825	0.572805637467928	0.606530144223399	what	FALSE	FALSE	FALSE	other
qualita	buboni	0.915943134710578	1.19540920269404	0.903809330223929	1.33899388834936	0.180572662537088	0.214339750431523	quality	FALSE	FALSE	FALSE	NA
qualunque	buboni	0.39449466785451	2.61148282942265	1.1338467527295	2.33561862756299	0.019511126870147	0.0550111819355452	any	FALSE	FALSE	FALSE	other
quan	buboni	0.695290546408237	2.65117513970936	0.938732108333212	2.88271006567687	0.0039427015196077	0.025506536768865	NA	TRUE	FALSE	FALSE	NA
quando	buboni	2.64077400730197	0.697554762514486	0.714986756432622	0.977133011250299	0.328503306749089	0.365448383421901	when	FALSE	FALSE	FALSE	NA
quanti	buboni	4.47257556802351	-0.0297929624917992	0.587287052711719	-0.0508414812734244	0.959451836324473	0.964326274104275	how many	FALSE	FALSE	FALSE	NA
quantita	buboni	1.10933555299653	1.40713047913146	0.838109799552696	1.6900798242997	0.091012684199624	0.120976546634887	quantity	FALSE	FALSE	FALSE	NA
quarti	buboni	3.43775037250155	3.79327225295824	0.886414735128233	4.34860143044971	1.37008449585619e-05	0.000855942261358575	quarter	TRUE	TRUE	TRUE	NA
quasi	buboni	0.714475809296396	1.24547169383883	1.21728934902332	1.04396824342078	0.296500082425593	0.332966506943405	almost	FALSE	FALSE	FALSE	other
quattro	buboni	1.99830044010126	1.91904388065264	0.714583596324086	2.69092093164126	0.00712550806433769	0.0325244767244143	four	TRUE	FALSE	FALSE	NA
que	buboni	0.9195984409048	0.966298007910642	0.780521170092218	1.24683199237489	0.212459107205237	0.249692039854075	NA	FALSE	FALSE	FALSE	NA
quel	buboni	2.2196509265748	0.25268274628487	0.657558384357977	0.385710041873659	0.699711424937488	0.729198824759261	that	FALSE	FALSE	FALSE	NA
quelle	buboni	5.44559472695866	0.28144904435872	0.614128466883808	0.458491604612168	0.646599292717329	0.679215363234928	those	FALSE	FALSE	FALSE	other
quelli	buboni	16.8866565461046	0.473025381561462	0.416485144688718	1.13700026683242	0.255538174115894	0.292783602968693	those	FALSE	FALSE	FALSE	other
queste	buboni	4.13718889695667	0.717805382339988	1.00432364073251	0.712371675517466	0.476234650358386	0.512320671732407	these	FALSE	FALSE	FALSE	NA
questi	buboni	9.46060809839585	0.0142199421887319	0.866577910924279	0.0163143839055264	0.986983582371712	0.988649377447445	these	FALSE	FALSE	FALSE	NA
qui	buboni	1.29280293290516	0.340528810824712	0.732911876545937	0.466937415575582	0.64054465509765	0.673451289283358	here	FALSE	FALSE	FALSE	NA
quindi	buboni	0.205110183068624	2.73801078173288	1.24933912822917	2.23812573845184	0.0252128566370151	0.0613297993910516	so	FALSE	FALSE	FALSE	NA
r	buboni	1.58825672891513	0.867843907996753	0.819694051699302	1.06508383390707	0.286837994188994	0.323647052378647	NA	FALSE	FALSE	FALSE	NA
racconta	buboni	0.145288253559227	2.01502472804351	1.88646809037916	2.34330022758184	0.019113995323128	0.0544216093592251	tell	FALSE	FALSE	FALSE	NA
ragion	buboni	0.272399251756047	3.20195864592664	1.74521210956522	1.97181194023402	0.0486310787789803	0.0817635842927049	reason	FALSE	FALSE	FALSE	NA
ragioni	buboni	0.668794971843071	1.84358470336685	1.12783428519922	1.65055369180968	0.0988297412855526	0.128630375993367	reason	FALSE	FALSE	FALSE	NA
rando	buboni	0.337490893791876	4.75372494300927	1.19794838605871	4.04875892737487	5.14899478703448e-05	0.00235071415854228	NA	TRUE	TRUE	FALSE	NA
ranza	buboni	0.309720637574317	3.42845491837712	1.89017589768211	2.03471741795519	0.0418793145731913	0.0768326837687451	NA	FALSE	FALSE	FALSE	NA
rati	buboni	0.269815230707442	3.15578398497854	1.17682235978331	2.73211869183464	0.0062928466270229	0.0311233706094841	NA	TRUE	FALSE	FALSE	NA
re	buboni	2.03761587766534	-0.23419163212061	0.68277870149552	-0.343668339791915	0.731095723658472	0.757913208718434	king	FALSE	FALSE	FALSE	NA
registrate	buboni	0.168622406020955	3.35265901214142	1.86886495083982	1.94022640896188	0.0523521803654886	0.0845469906038571	recorded	FALSE	FALSE	FALSE	NA
religiosi	buboni	3.4147328710202	2.31017518335389	1.14156061947594	2.08461360187978	0.0371043888146299	0.0735074097176325	religious	FALSE	FALSE	FALSE	religious
remedio	buboni	0.174340116927805	3.40068141104217	1.62748994341869	2.3159404513877	0.0205615202763073	0.0562661401894704	remedy	FALSE	FALSE	FALSE	NA
remissione	buboni	0.0842304409869321	3.02648003341351	1.88969607388628	1.76085772449667	0.0782624867837468	0.10954902336357	remission	FALSE	FALSE	FALSE	NA
resi	buboni	0.262279213008719	3.07762905472209	1.4093220747007	2.24583890362194	0.0247143284284298	0.0609621854473134	made	FALSE	FALSE	FALSE	NA
restarono	buboni	1.5288180271039	4.20323471714363	1.32822178677722	3.29369280950956	0.000988804988600267	0.0133632668903379	remained	TRUE	FALSE	FALSE	other
restasse	buboni	0.198867705570403	3.62159757223747	1.60841581632925	2.34724256688087	0.0189129375781669	0.054357522773085	remain	FALSE	FALSE	FALSE	NA
restati	buboni	0.104098745307376	3.69115279371936	1.51188032932766	2.51576083103747	0.0118775753662458	0.0418959616887781	remained	TRUE	FALSE	FALSE	other
resti	buboni	0.914378646478892	1.9667786056837	1.12612871502707	1.75855998722356	0.0786522742386916	0.109835587672149	rest	FALSE	FALSE	FALSE	other
restino	buboni	0.118071600747121	3.26161788423202	1.67021750441258	2.10106783108352	0.035635012283909	0.0729735345984477	remain	FALSE	FALSE	FALSE	NA
ricaduta	buboni	0.298245647450731	3.74395442578088	1.89131733634266	2.25424161567962	0.0241809720591734	0.0608655132630486	relapse	FALSE	FALSE	FALSE	consequence
ricchi	buboni	0.189734445642794	2.96964140030978	1.15583662994834	2.61614593062676	0.0088928541621705	0.0364009676769671	rich	TRUE	FALSE	FALSE	NA
ricerche	buboni	1.98831670558626	3.7715069069519	1.29249367928957	3.15447352831041	0.00160787964333258	0.0170478730982888	research	TRUE	FALSE	FALSE	NA
ricever	buboni	0.11361587626659	2.60613743798972	1.88833355390876	1.5100893078205	0.131020637403855	0.162849734657985	receive	FALSE	FALSE	FALSE	NA
richiede	buboni	0.0968461486594957	3.24566806030215	1.81410595800826	2.01649263547393	0.0437484875431813	0.0779080662757859	require	FALSE	FALSE	FALSE	NA
rici	buboni	0.335549476687128	4.44324797465028	1.4595319495969	3.16674603621482	0.00154154880829159	0.0169427632911307	NA	TRUE	FALSE	FALSE	NA
riconosciuti	buboni	0.337575309141871	4.34741882703607	1.4885722995	3.05277539027149	0.00226735578837253	0.0199359357096162	recognized	TRUE	FALSE	FALSE	NA
riguardi	buboni	0.534945059953295	2.45291630608662	1.07469315714147	2.31903741855915	0.0203930075132626	0.0561635728961548	regards	FALSE	FALSE	FALSE	NA
rimasti	buboni	0.193712056268974	3.93419511943789	1.42969895849011	2.81284827983834	0.00491048142590966	0.0274586329831272	were	TRUE	FALSE	FALSE	other
rimedi	buboni	0.216717079984467	2.39311037366193	1.58680925549894	1.5713090144966	0.116110888332836	0.147090314248747	remedy	FALSE	FALSE	FALSE	NA
rimedio	buboni	0.383059035624907	1.81538695483742	0.973084207816659	1.88801143187469	0.0590244157530871	0.0908268909532878	remedy	FALSE	FALSE	FALSE	NA
rimette	buboni	1.9886377216404	5.57278271372652	1.34009394476306	4.28068816952502	1.86316273264762e-05	0.00105313055412035	put	TRUE	TRUE	FALSE	other
rimi	buboni	0.0799486415730088	3.37510199855594	1.83473791784839	1.98199371842451	0.0474799436991591	0.0801688380809415	NA	FALSE	FALSE	FALSE	NA
rinchiusi	buboni	0.194892596727123	3.72020688734291	1.56259663237229	2.45162595242383	0.0142212406283932	0.0465030650851316	locked	TRUE	FALSE	FALSE	NA
risolve	buboni	0.107688780492038	3.75569014024457	1.89173091798504	2.23810918155805	0.0252139360596741	0.0613297993910516	resolves	FALSE	FALSE	FALSE	NA
rispetti	buboni	0.307089432529688	2.10204509855725	1.29884640963718	1.6593167038029	0.0970519910770907	0.127012914452598	respect	FALSE	FALSE	FALSE	NA
risposte	buboni	0.100318934554788	3.96978917762351	1.39450565288733	2.93137618142823	0.00337463861857338	0.0233378829012557	answer	TRUE	FALSE	FALSE	NA
ritirati	buboni	0.338326195684018	4.25108166424412	1.30717006777401	3.30631970510646	0.000945301632441759	0.0133632668903379	withdrawn	TRUE	FALSE	FALSE	NA
ritornando	buboni	0.154483007159926	3.58111224966202	1.89093363089192	2.09480278706369	0.036188527267899	0.0729735345984477	returning	FALSE	FALSE	FALSE	NA
ritornar	buboni	0.131399103119149	3.68967574736701	1.771473640094	2.29194128898537	0.0219090312847535	0.057595253599314	return	FALSE	FALSE	FALSE	NA
ritornati	buboni	0.220843095189323	3.33823971352815	1.54874381465196	2.21695475985437	0.0266261831632166	0.0635921114984669	returned	FALSE	FALSE	FALSE	NA
ro	buboni	0.731396600587108	1.35691860990439	0.765190070586629	1.78651794167186	0.0740154348583489	0.104715519877068	NA	FALSE	FALSE	FALSE	NA
robbe	buboni	2.36154977473133	0.226827810275313	1.0833123186876	0.210391377933344	0.833362221476425	0.850559722177572	stuff	FALSE	FALSE	FALSE	source
robe	buboni	0.197606846642896	1.50475033407274	1.88579456190475	1.35096809867195	0.176705651985934	0.210591976814562	stuff	FALSE	FALSE	FALSE	source
robusta	buboni	0.183766792791205	3.73408560502995	1.75268098575669	2.22879536138678	0.0258275237290974	0.0623115257447938	robust	FALSE	FALSE	FALSE	NA
robusti	buboni	0.0751856639669412	3.43640528772505	1.84596769772166	2.01837341137269	0.0435523863572763	0.0779080662757859	robust	FALSE	FALSE	FALSE	NA
rogna	buboni	0.354001374517038	3.63699219657961	1.89053180693718	2.14702484448701	0.0317913037595328	0.0683628216713142	mange	FALSE	FALSE	FALSE	NA
rossi	buboni	0.317629696773395	2.31421910024872	1.49234189742782	1.60826309258246	0.107777570223085	0.138006446445309	red	FALSE	FALSE	FALSE	NA
rotti	buboni	0.125772535670634	3.42271216918694	1.49118823915619	2.36804386296485	0.0178824156909273	0.0522207429442759	broken	FALSE	FALSE	FALSE	NA
rubbati	buboni	0.159842132338802	3.59644223571266	1.86386372715317	2.09689925019682	0.0360024949326569	0.0729735345984477	stolen	FALSE	FALSE	FALSE	NA
ruine	buboni	0.294003483700088	3.00806764504163	1.88881364491356	2.38779332656568	0.0169498706263204	0.0506703746694543	ruin	FALSE	FALSE	FALSE	NA
rumori	buboni	0.460320324914623	4.68239954230622	1.47442108349877	3.22616420233227	0.00125461356346772	0.0151961867330223	noise	TRUE	FALSE	FALSE	NA
rutti	buboni	0.504986415241067	4.90987468922419	1.52530846309723	3.45164336141756	0.000557183667932839	0.0111325172081952	NA	TRUE	FALSE	FALSE	NA
s	buboni	9.66501907804923	0.608283572001355	0.503163481523179	-0.778128303947701	0.436493378241762	0.474466703271951	NA	FALSE	FALSE	FALSE	NA
sacramenti	buboni	0.371632826883085	2.36152966641652	1.28381393769335	1.8831150698354	0.0596847753832943	0.0915320780102975	sacrament	FALSE	FALSE	FALSE	religious
salasso	buboni	0.546656992717624	2.65399589012795	1.88676042364094	1.53223828826542	0.125463643374899	0.15676352072211	bloodletting	FALSE	FALSE	FALSE	NA
salutari	buboni	0.0690186555703113	3.35164567137913	1.89083268919602	1.9830028231917	0.0473671141886912	0.0800922571823027	healthy	FALSE	FALSE	FALSE	other
salute	buboni	1.40652414511974	0.964861405706917	1.08736488182901	0.894835680783496	0.370874933570346	0.409615473323785	health	FALSE	FALSE	FALSE	other
salvo	buboni	0.100304579806921	2.60248988616525	1.88798397240358	2.54203868820545	0.0110207973983561	0.041312636531946	except	TRUE	FALSE	FALSE	NA
san	buboni	0.465114664233502	1.53029635571106	1.12296915535424	1.38815815322473	0.165088891738529	0.198742915307945	saint	FALSE	FALSE	FALSE	NA
sane	buboni	0.406714948165656	3.97659803440946	1.27027558185288	3.16404157176527	0.00155594568971475	0.0169441058136827	healthy	TRUE	FALSE	FALSE	other
sangui	buboni	1.44728448245408	3.01187485568941	1.25277750175424	2.40581643568708	0.0161363704873513	0.0497503162817819	blood	TRUE	FALSE	FALSE	NA
sani	buboni	2.91679620002508	2.30137670128783	0.778774752516728	2.98089573347149	0.00287406629933034	0.0225928258099677	healthy	TRUE	FALSE	FALSE	other
sanita	buboni	3.40635749888292	-0.618866336780369	0.831718472461852	-0.748649410994115	0.454068542432134	0.490376608525743	healthcare	FALSE	FALSE	FALSE	prevention measure
sanno	buboni	0.0640122724634281	3.48029626433942	1.89128693029915	2.06133630425472	0.0392709669785214	0.0755504664562478	know	FALSE	FALSE	FALSE	other
sante	buboni	0.835844906932223	1.99883907825374	1.05450170579764	1.9431729174877	0.0519952691494802	0.0842691301723932	holy	FALSE	FALSE	FALSE	religious
santissimi	buboni	0.248971303566395	3.16486669775404	1.421598951388	2.28602620992484	0.022252725264458	0.058052714041564	most holy	FALSE	FALSE	FALSE	religious
sar	buboni	0.0649001704182816	4.28468136125396	1.70937952837621	2.67366841196159	0.00750265942688114	0.0334799125552929	NA	TRUE	FALSE	FALSE	NA
saranno	buboni	0.394552864849014	0.973938336756461	1.46910204148302	1.18117531663954	0.237533084751696	0.275074899122208	will be	FALSE	FALSE	FALSE	NA
sare	buboni	1.01733106034645	0.62798852606506	1.34696625491844	0.478224639078646	0.632490327526967	0.66557271167953	NA	FALSE	FALSE	FALSE	NA
sati	buboni	0.497030845367434	4.57709982496659	1.54741544805372	3.11916969055517	0.00181361479779827	0.0177914112808806	NA	TRUE	FALSE	FALSE	NA
savoja	buboni	0.0649206912736959	3.45374832315369	1.89120527502726	2.04032984433398	0.0413174842296676	0.0765719277530698	savoja	FALSE	FALSE	FALSE	NA
sc	buboni	0.793906464046783	1.54543029453644	1.46587484520401	1.84402850386253	0.0651789862532237	0.0962372662200615	NA	FALSE	FALSE	FALSE	NA
scoperte	buboni	0.0756219886890727	3.43673755623832	1.84379699233868	2.01940799350428	0.0434448314118845	0.0779080662757859	discovery	FALSE	FALSE	FALSE	NA
scoprendosi	buboni	0.508805197380705	4.56425197440131	1.42653926358605	3.38306437703699	0.000716818271911286	0.0117271362861496	discovering himself	TRUE	FALSE	FALSE	NA
scopri	buboni	0.070389013086522	3.30931776985565	1.89066823407093	1.94680772750723	0.0515577901836937	0.0839493785295533	discover	FALSE	FALSE	FALSE	NA
scritti	buboni	0.319845427612147	2.07324539840236	1.24390189861779	1.70547476132031	0.0881059154788989	0.118573380582146	written	FALSE	FALSE	FALSE	NA
scrive	buboni	0.0625735070243727	2.04119127741867	1.88685853498038	2.10003741558322	0.0357255499111437	0.0729735345984477	write	FALSE	FALSE	FALSE	NA
scrivono	buboni	0.0698434917304411	3.32025595422636	1.89071022313436	1.95154819951424	0.0509918683922569	0.0836013090906202	write	FALSE	FALSE	FALSE	NA
scuse	buboni	0.240421121974957	3.27354633118223	1.46346629933831	2.30626432031669	0.021095867511885	0.0566533817570305	apology	FALSE	FALSE	FALSE	NA
se	buboni	0.862322082622691	1.26120861319724	0.760938455236118	1.66694154136117	0.0955260295749747	0.125292151497784	if	FALSE	FALSE	FALSE	NA
sebben	buboni	0.0501522899034603	2.08656883684752	1.886954880687	2.51894330246473	0.0117707608819644	0.0418959616887781	sebben	TRUE	FALSE	FALSE	NA
secchi	buboni	0.163035065372752	2.67452629562885	1.88820121186335	1.54066083765042	0.123399352843157	0.154346714251662	dried	FALSE	FALSE	FALSE	NA
seco	buboni	0.294406028965084	2.77597508377556	1.41343350106286	2.02035261298402	0.0433468250178672	0.0779080662757859	NA	FALSE	FALSE	FALSE	NA
secondi	buboni	1.1177715660668	1.27719885436641	1.1018332354374	1.16596889183739	0.243627023096596	0.281308634645584	second	FALSE	FALSE	FALSE	NA
segni	buboni	2.82434036058834	2.89743577060241	0.911111380527609	3.17205151860536	0.00151366152109803	0.0169427632911307	sign	TRUE	FALSE	FALSE	NA
seguenti	buboni	0.97401342280368	2.41720384767053	1.16734246807638	2.11201434517102	0.0346852189019537	0.0717270990185001	following	FALSE	FALSE	FALSE	other
segui	buboni	0.705265035931112	2.91449254172315	1.13595630568431	2.62792589120254	0.00859072289941299	0.0357921993249865	follow	TRUE	FALSE	FALSE	NA
sei	buboni	0.455222590546602	1.59687154822561	1.15127137114237	1.41583557997876	0.156823649656045	0.190142668173366	six	FALSE	FALSE	FALSE	NA
semplicemente	buboni	0.49164948613701	3.70793889433971	1.85254039953652	2.24613709639228	0.0246952278661768	0.0609621854473134	simply	FALSE	FALSE	FALSE	NA
semplici	buboni	0.268626969835848	2.83566852702462	1.19451660602516	2.42280366055517	0.0154012480518335	0.0483631784061545	simple	TRUE	FALSE	FALSE	NA
sempre	buboni	1.08400263060162	1.0775578707777	1.01228602092345	1.07298530187615	0.283277710867713	0.321156296848114	always	FALSE	FALSE	FALSE	NA
sentendo	buboni	0.0745054682413371	3.2161902281675	1.89032462215072	1.88679858364278	0.0591874217116759	0.0908867652933496	feeling	FALSE	FALSE	FALSE	NA
senti	buboni	0.148301439313631	3.09177281851538	1.48318425733968	2.15088537914909	0.0314852478414322	0.0683628216713142	look	FALSE	FALSE	FALSE	NA
sentire	buboni	0.264461091128017	2.81032824309287	1.59742663687895	1.82688566186682	0.0677169625050725	0.0981441202607094	feel	FALSE	FALSE	FALSE	NA
senza	buboni	4.18984018846304	0.599227546692578	0.820373401100937	0.729140377247378	0.465915797988464	0.501853041934943	without	FALSE	FALSE	FALSE	NA
separati	buboni	0.145281897735946	3.16646665404427	1.46332875967672	2.23002576233399	0.0257457326205923	0.0622983120702143	separate	FALSE	FALSE	FALSE	NA
sere	buboni	0.996174572374413	2.07097734575461	0.927422530146342	2.24956974239957	0.0244762709867021	0.0609621854473134	night	FALSE	FALSE	FALSE	NA
seriate	buboni	0.309552416338846	3.42562977011469	1.89016544094272	2.02515905341096	0.0428510346975797	0.0779080662757859	seriate	FALSE	FALSE	FALSE	NA
servono	buboni	0.0630048124014042	3.51168716295536	1.89138564045833	2.11336797526568	0.0345692847743637	0.0716121134854619	need	FALSE	FALSE	FALSE	other
sessanta	buboni	0.0743990068205682	3.43372515141878	1.85210716755717	2.02143652428458	0.0432345969947672	0.0779080662757859	sixty	FALSE	FALSE	FALSE	public person
sete	buboni	0.293494683823791	2.56962982938087	1.27115727722909	2.06752011977876	0.0386851703483325	0.0754647369197809	thirst	FALSE	FALSE	FALSE	symptom
setti	buboni	1.79643726847052	3.06504950000487	1.07151794360514	2.91650933322442	0.0035397213262328	0.0240094240813619	seven	TRUE	FALSE	FALSE	NA
settimane	buboni	0.319284214205029	2.45439722918323	1.56879367668754	1.62416948230476	0.10433964211204	0.134183266724802	week	FALSE	FALSE	FALSE	other
settimo	buboni	0.489011857153701	3.91587146589547	1.48119962061137	2.67521508067885	0.0074681321855677	0.0334515958651655	seventh	TRUE	FALSE	FALSE	NA
si	buboni	53.0798738658275	0.122406492375925	0.565419367152652	0.216445456221802	0.828640536976122	0.847197517132349	yes	FALSE	FALSE	FALSE	NA
siano	buboni	2.52560605489209	1.66987420489823	1.1418125361407	2.06984344570994	0.0384670073995864	0.0753470920516652	are	FALSE	FALSE	FALSE	NA
sicche	buboni	0.0525248868694066	2.8634203089874	1.8892241623429	2.41056961074342	0.0159276315320867	0.049535151265562	so	TRUE	FALSE	FALSE	NA
siccita	buboni	0.977349149115527	4.37441774748939	1.65497432593369	2.79978188068374	0.0051137147412578	0.0274586329831272	drought	TRUE	FALSE	FALSE	NA
sicuramente	buboni	0.0758554304179662	3.44400772240269	1.84177152411659	2.02651348775924	0.0427121919780902	0.0778792194746437	definitely	FALSE	FALSE	FALSE	NA
sicure	buboni	1.96636366333093	3.85392034172652	1.18705594123283	3.34220131085491	0.000831167559810135	0.0121801962159831	safe	TRUE	FALSE	FALSE	NA
sie	buboni	1.64004953229662	0.604165698299303	1.23393665080728	0.492736788951314	0.622198579625974	0.655905607474273	NA	FALSE	FALSE	FALSE	NA
sig	buboni	2.01750751127207	-0.233968091892947	1.24855906662267	-0.191087136091822	0.848457325849329	0.864479695951205	mr	FALSE	FALSE	FALSE	NA
signor	buboni	2.14796510003141	2.98897836954033	1.05977126722654	2.87366773679354	0.00405735562615268	0.0258620724923247	mr	TRUE	FALSE	FALSE	NA
simi	buboni	0.592011805833804	3.38942324928555	1.17644415814607	2.96960256966214	0.0029818524809307	0.0228035683628099	NA	TRUE	FALSE	FALSE	NA
simili	buboni	3.06477711602648	1.25190589635903	0.900624562723929	1.40128030737733	0.161130267613093	0.194569305856299	similar	FALSE	FALSE	FALSE	NA
sindici	buboni	0.299188704395854	1.98864600554582	1.88642131391908	1.1392765903428	0.254587809141069	0.292258925967552	mayor	FALSE	FALSE	FALSE	public person
sini	buboni	0.871465929145508	0.940441342733925	1.27005658450116	0.756753201204735	0.449197735038032	0.486050785314625	till	FALSE	FALSE	FALSE	other
sinistra	buboni	1.09133986586155	4.33187471107161	1.57955929880064	2.75191879233707	0.0059247210845857	0.0300669696580065	left	TRUE	FALSE	FALSE	NA
sinistro	buboni	0.386037143436013	3.99169691616912	1.51120824420694	2.68717395313138	0.00720594144579078	0.0325244767244143	left	TRUE	FALSE	FALSE	NA
sintese	buboni	0.148516231059056	2.54484842044212	1.88763390573273	2.32627270691187	0.0200040070803556	0.0554687662688864	mean	FALSE	FALSE	FALSE	NA
soccorsi	buboni	0.153367821764656	2.8281829797578	1.64784216708967	1.80020414294597	0.0718284099119026	0.102476349237294	rescue	FALSE	FALSE	FALSE	NA
sogliono	buboni	0.148479959191651	3.05436878468825	1.52466890497326	2.07471067549882	0.0380133573823808	0.0748289472850513	used to	FALSE	FALSE	FALSE	NA
solda	buboni	0.166109994257896	4.08035877320975	1.72515406294434	2.61613096354168	0.00889324399858506	0.0364009676769671	NA	TRUE	FALSE	FALSE	NA
soldati	buboni	2.0020534128917	1.9660843058767	1.03139659652841	1.91282637146231	0.0557702839117621	0.0879141128861376	soldier	FALSE	FALSE	FALSE	NA
soli	buboni	1.76100872582005	0.31352147489288	0.875971274180653	0.360306203061816	0.718618161043581	0.746281502326099	only	FALSE	FALSE	FALSE	NA
solutivi	buboni	0.117534381405529	3.44912230287085	1.89072086898173	2.01872737454019	0.0435155631352292	0.0779080662757859	solvements	FALSE	FALSE	FALSE	NA
sommita	buboni	0.168629288847306	3.23444195494258	1.88972518712041	1.86902226037834	0.0616197174365145	0.0932773072557772	top	FALSE	FALSE	FALSE	NA
son	buboni	0.261626402001187	2.62696702854598	1.49890257263301	1.81351384379671	0.0697526053707401	0.100480998270714	are	FALSE	FALSE	FALSE	NA
sone	buboni	0.267704949907522	2.82573874837128	1.56208977575251	1.87325266414679	0.0610335030722022	0.0928804719829539	NA	FALSE	FALSE	FALSE	NA
sono	buboni	2.22110291500541	0.704018919542534	1.02809104748906	0.685670308752241	0.492921034003506	0.528066125778124	are	FALSE	FALSE	FALSE	NA
sopra	buboni	4.69810835575791	0.0148336647577443	1.00731354556471	0.0146898863187006	0.988279588037883	0.989112876054779	over	FALSE	FALSE	FALSE	NA
sopradetti	buboni	0.492088141861786	2.70627908014593	1.33047824551894	2.0661941305927	0.0388101528467065	0.0754647369197809	above	FALSE	FALSE	FALSE	NA
sospette	buboni	0.287189838918388	2.83946837427214	1.41416775362785	2.06582561183706	0.038844948827284	0.0754647369197809	suspected	FALSE	FALSE	FALSE	consequence
sospetti	buboni	3.39716586276941	-0.014582975320001	1.15079697348855	-0.0129749097344387	0.989647810308121	0.989647810308121	suspect	FALSE	FALSE	FALSE	consequence
sostanze	buboni	0.158887081757134	2.9492563865616	1.54564204754065	1.98616673988948	0.0470148126348587	0.0799455228527387	substance	FALSE	FALSE	FALSE	NA
sottili	buboni	0.105006828998539	3.02498330701739	1.82686020884579	1.87040513267274	0.0614275797599335	0.0931220142720831	thin	FALSE	FALSE	FALSE	NA
sotto	buboni	6.1882719633093	1.43608516579063	0.882738736060848	1.62566910098724	0.104020066599468	0.133917374244651	under	FALSE	FALSE	FALSE	NA
spalle	buboni	0.175134839726144	4.13644087280074	1.56723947861604	2.71278091480118	0.0066721202486031	0.0314657921559624	shoulders	TRUE	FALSE	FALSE	NA
sparse	buboni	0.175579364854772	4.05901878363598	1.73141072521858	2.59835424908367	0.00936718018438219	0.0378191934655159	scattered	TRUE	FALSE	FALSE	NA
speciali	buboni	0.187816998673258	3.84082705400902	1.58634478846583	2.52281999875177	0.0116417975068953	0.0418959616887781	special	TRUE	FALSE	FALSE	NA
speranze	buboni	0.195581932992164	2.78732574710689	1.29913415662069	2.19529408666405	0.0281425088192461	0.0651158250738798	hope	FALSE	FALSE	FALSE	NA
spessi	buboni	0.69248684571434	2.41500573335891	1.05832648634981	2.3017160467487	0.0213511906579535	0.0566976807852144	often	FALSE	FALSE	FALSE	other
spettanti	buboni	0.119152915869368	3.13860800731137	1.697242962159	1.93732424599267	0.0527057202547024	0.0848869605730417	belong	FALSE	FALSE	FALSE	NA
speziali	buboni	0.100221901676846	2.80660852931331	1.88903100844939	1.73538825871626	0.082672058338205	0.113316089200288	speziali	FALSE	FALSE	FALSE	NA
spiriti	buboni	1.75162615569585	2.37222586193556	0.857599424675832	2.79885748468818	0.00512837666767629	0.0274586329831272	spirit	TRUE	FALSE	FALSE	NA
spogliare	buboni	0.308103706299598	3.46757350825329	1.89032313830457	2.06298765698552	0.0391138009005663	0.0755504664562478	strip	FALSE	FALSE	FALSE	NA
squadre	buboni	0.180129111987382	3.59580943253371	1.74673852257488	2.15768975784224	0.0309519608009054	0.0682899209492094	teams	FALSE	FALSE	FALSE	NA
ss	buboni	2.24340097483287	0.600411930519074	1.25652262416332	1.91112419933529	0.0559886219854323	0.0880732213059697	NA	FALSE	FALSE	FALSE	NA
st	buboni	0.200243419272653	3.63581030109025	1.55054769039717	2.41025467843488	0.0159413881916131	0.049535151265562	st	TRUE	FALSE	FALSE	NA
stabilire	buboni	0.30171493798922	3.63799912236682	1.89097261222101	2.17172184890252	0.0298766494972737	0.0670432595644573	establish	FALSE	FALSE	FALSE	NA
stabiliti	buboni	0.273591757558793	3.04791654529953	1.30904431537768	2.38414700201234	0.0171187626170072	0.0506809593315022	established	FALSE	FALSE	FALSE	NA
star	buboni	0.207922220968514	2.58601851568803	1.50815279583427	1.78209544270393	0.0747336688673262	0.105480219911434	stay	FALSE	FALSE	FALSE	NA
stare	buboni	0.168437451395394	3.04206365311794	1.3048746748617	2.38485687992225	0.0170857669255879	0.0506809593315022	stay	FALSE	FALSE	FALSE	NA
state	buboni	0.459644701973398	2.2884721229229	1.09959247001363	2.11000787296256	0.0348576777446094	0.0719583712745242	are	FALSE	FALSE	FALSE	NA
stati	buboni	11.9817345629827	0.386152118695783	0.874285317788367	0.448266659222042	0.653960759684202	0.685129233667386	state	FALSE	FALSE	FALSE	NA
stefano	buboni	0.384505520746887	3.3419654924236	1.49976549181831	2.29090144995168	0.0219691141139895	0.057595253599314	stefano	FALSE	FALSE	FALSE	NA
stessi	buboni	0.906399324999426	0.902730488929122	1.23242118224159	0.748041814614923	0.454434936291758	0.490376608525743	same	FALSE	FALSE	FALSE	other
stette	buboni	0.0768747502939696	3.16245627096185	1.89013722591855	1.8479900570579	0.0646037812305348	0.0960193892222707	stood	FALSE	FALSE	FALSE	NA
sti	buboni	0.554478944983544	1.94297741965552	1.03313070486749	1.904996917813	0.0567804717559399	0.0887989722981563	NA	FALSE	FALSE	FALSE	NA
stia	buboni	0.186899760428827	3.07830562900941	1.8683332188064	1.89609555728205	0.0579474099657929	0.0897957906388984	i	FALSE	FALSE	FALSE	NA
stimati	buboni	1.6134208005852	3.21153904377415	1.09891265042875	3.00055757629154	0.00269485800747741	0.0217763967529456	valued	TRUE	FALSE	FALSE	other
stra	buboni	0.241464242244133	3.40295195374159	1.2619010776135	2.75177786283093	0.00592727118784627	0.0300669696580065	NA	TRUE	FALSE	FALSE	NA
strade	buboni	0.886858187341181	1.077871754418	0.964015602082052	1.12994005784305	0.258501483228275	0.295323638683313	street	FALSE	FALSE	FALSE	public response
straordinario	buboni	0.0881845293631385	4.03624654361735	1.50399099023026	2.75528308407503	0.0058641374119083	0.0300669696580065	extraordinary	TRUE	FALSE	FALSE	NA
sub	buboni	0.15841742383378	3.47001538192444	1.89052250123824	2.02774025271631	0.042586765088515	0.0777699848616421	NA	FALSE	FALSE	FALSE	NA
subito	buboni	1.87588356673757	1.55925800648813	0.957332439969806	1.63227062103073	0.102622489382722	0.132549395970937	at once	FALSE	FALSE	FALSE	other
succedere	buboni	0.154798056558612	3.86026013134772	1.46149489081046	2.71398148390609	0.00664798818875998	0.0314657921559624	happen	TRUE	FALSE	FALSE	NA
successi	buboni	0.538896770954368	1.13731378268988	1.26371302722458	1.94187024784141	0.0521528100020005	0.0843397622239436	happened	FALSE	FALSE	FALSE	other
suddetti	buboni	0.0501522899034603	2.33520908969059	1.88754645546614	2.51894330246473	0.0117707608819644	0.0418959616887781	above	TRUE	FALSE	FALSE	NA
sudditi	buboni	0.341861110415385	4.05150881276114	1.45894461516168	2.85949592298801	0.0042431487238789	0.0262021350129428	subject	TRUE	FALSE	FALSE	NA
sudetti	buboni	0.527246257371359	1.66766514880227	1.45737557601045	1.18152392477179	0.237394654908866	0.275074899122208	above-mentioned	FALSE	FALSE	FALSE	other
sue	buboni	3.82653971196857	-0.524000184759485	0.886011314080221	-0.592981270019216	0.553193687135697	0.587861151862195	his	FALSE	FALSE	FALSE	NA
sui	buboni	3.21729502942867	0.0861994431877786	0.97595660230347	0.0885385852836541	0.929448618118945	0.937345377831086	on	FALSE	FALSE	FALSE	NA
suoi	buboni	1.75229059832848	1.26007265287178	0.969689073155551	1.30919854208917	0.190467105960476	0.22540823008483	his	FALSE	FALSE	FALSE	NA
suol	buboni	0.153330663247048	3.20253830704101	1.78586364193505	1.89223579879728	0.0584595706118211	0.0904713302688809	ground	FALSE	FALSE	FALSE	NA
tacchi	buboni	0.573413564074595	3.84010967151213	1.86636506162442	2.18038462627108	0.0292289627643302	0.0664650934890037	tacchi	FALSE	FALSE	FALSE	NA
tadini	buboni	0.333885022119164	2.09031261819691	1.48832932162386	2.68874022196348	0.00717222100648019	0.0325244767244143	tadino	TRUE	FALSE	FALSE	proper noun
tagliare	buboni	0.155616238282719	3.74236518516706	1.86017132818262	2.19675708379431	0.0280377995922194	0.0651158250738798	cut	FALSE	FALSE	FALSE	NA
tal	buboni	0.92121546576076	0.702757154622839	0.8680062320567	0.816248785429055	0.414357859557034	0.453729501193911	NA	FALSE	FALSE	FALSE	NA
tali	buboni	1.52320257058455	0.456826934331925	0.716814272798799	0.640033371306127	0.522150904112758	0.556867136731216	such	FALSE	FALSE	FALSE	NA
tante	buboni	0.632715234876419	1.30199102438996	1.02663492356908	1.28494040796408	0.198813109075744	0.234817075097422	many	FALSE	FALSE	FALSE	NA
tanti	buboni	8.02412528315804	0.16035251426607	0.589040264269713	0.272903056159601	0.784927737189448	0.807373677681	many	FALSE	FALSE	FALSE	NA
tarda	buboni	0.0698859829052734	3.54677904678039	1.85241232896211	2.09286265227546	0.0363614170298529	0.0729735345984477	late	FALSE	FALSE	FALSE	NA
tati	buboni	2.09001450067655	3.41682690656626	1.01891179325376	3.42577256972348	0.000613053476274384	0.0111569292790618	NA	TRUE	FALSE	FALSE	NA
te	buboni	1.65617002952855	1.01294857160987	0.659817959263437	1.5410969277333	0.123293197488958	0.154346714251662	you	FALSE	FALSE	FALSE	NA
telle	buboni	0.0637830834742161	3.48663813996421	1.89130668242133	2.06584648122708	0.0388429776068617	0.0754647369197809	telle	FALSE	FALSE	FALSE	NA
temperamento	buboni	4.02246115528739	4.45550440892287	1.33198849486223	3.5409094797098	0.000398750356079334	0.00922989661187982	temperament	TRUE	TRUE	FALSE	NA
tempi	buboni	5.98609447075654	0.211125473709676	0.568064644751802	0.371568665953197	0.710214022275215	0.739494775825158	time	FALSE	FALSE	FALSE	other
teneva	buboni	0.0501522899034603	2.91939041300891	1.88937955997764	2.51894330246473	0.0117707608819644	0.0418959616887781	kept	TRUE	FALSE	FALSE	NA
terminato	buboni	0.199018114017796	2.8423655695984	1.8717379231694	1.63667901120665	0.101697556754127	0.131641221229169	finished	FALSE	FALSE	FALSE	NA
terre	buboni	3.5381915077045	1.09512011753047	0.945287109802334	1.15611988813898	0.247632122175091	0.285377989341586	land	FALSE	FALSE	FALSE	NA
territorio	buboni	0.783923680750122	1.08841646413137	1.3359979951147	0.834879937009925	0.403785312087611	0.443379431496757	territory	FALSE	FALSE	FALSE	other
terrori	buboni	5.13617981982097	4.31811353564137	0.881749753617517	4.98108940081067	6.32273196938494e-07	0.000150101656953199	terror	TRUE	TRUE	TRUE	NA
terzane	buboni	0.313914530227029	4.38866630253723	1.61713053480767	2.82784534288463	0.00468624400325439	0.0272675079993282	third	TRUE	FALSE	FALSE	NA
terzi	buboni	0.58412690491082	2.06034699562386	0.939413067595448	2.21182160748552	0.0269789935149183	0.0639202900243673	third	FALSE	FALSE	FALSE	NA
tesori	buboni	0.0690186555703113	3.35164567137913	1.89083268919602	1.9830028231917	0.0473671141886912	0.0800922571823027	treasures	FALSE	FALSE	FALSE	NA
teste	buboni	0.609648719197282	3.29504778785739	1.17911740426049	2.8863416460699	0.00389748822527642	0.0254235466691572	head	TRUE	FALSE	FALSE	NA
the	buboni	0.348002684479007	3.9649323650423	1.51501464439389	2.73380379481932	0.00626073388839495	0.031116583222953	NA	TRUE	FALSE	FALSE	NA
ti	buboni	6.93780681454501	-1.0630674198046	0.604241272505727	-1.76208304669032	0.0780552672205579	0.109517260272816	you	FALSE	FALSE	FALSE	NA
tie	buboni	0.36150588862686	3.83197818202073	1.32141204937449	2.95254129722161	0.00315169909602184	0.0232842362913015	NA	TRUE	FALSE	FALSE	NA
timor	buboni	0.090229167509104	3.5612301823603	1.7122398483063	2.18070354760369	0.0292053504853646	0.0664650934890037	fear	FALSE	FALSE	FALSE	NA
tioni	buboni	0.63113868680158	1.42477591205068	1.36798526614592	1.07011584501116	0.284567167802174	0.322003077389114	NA	FALSE	FALSE	FALSE	NA
tiri	buboni	1.45269444961179	4.81272305547812	1.03352995529404	4.72828425658498	2.26425043894468e-06	0.000268766527102734	pull	TRUE	TRUE	TRUE	NA
tocchi	buboni	1.17766591840838	2.79667099503577	0.970726724920701	2.90742153509586	0.00364421755353296	0.0245429325962488	touches	TRUE	FALSE	FALSE	NA
tomaso	buboni	1.99903507250243	5.14468435662104	1.25077077713974	4.22475488963712	2.39200981235998e-05	0.00129059802148695	tomaso	TRUE	TRUE	FALSE	NA
tor	buboni	0.127584760005115	3.63440272137404	1.34161083684159	2.79621218248863	0.00517054420452379	0.0274586329831272	NA	TRUE	FALSE	FALSE	NA
torino	buboni	0.205405936010093	2.370892169442	1.88692852751608	2.3666581089989	0.0179495055781504	0.0522207429442759	turin	FALSE	FALSE	FALSE	NA
torni	buboni	0.4121736298305	3.18151999602885	1.33792881844295	2.4265491637135	0.0152431848619315	0.0483351077537026	come back	TRUE	FALSE	FALSE	NA
totale	buboni	0.21508483111367	3.31150690383947	1.61851451780372	2.1134902686735	0.0345588270543573	0.0716121134854619	total	FALSE	FALSE	FALSE	NA
trattare	buboni	0.0878560734501611	2.96097669491231	1.88949940282348	1.71514069356521	0.0863194350484909	0.116964805254062	treat	FALSE	FALSE	FALSE	NA
trattenersi	buboni	0.191132637570054	2.97850577659494	1.86745635328164	1.71426315675359	0.086480406377519	0.117049307149504	help	FALSE	FALSE	FALSE	NA
tre	buboni	2.91833032999943	0.976669622163626	0.870230391018751	1.14303710432646	0.253023185991223	0.290743970737252	three	FALSE	FALSE	FALSE	NA
tri	buboni	3.7007478559517	0.391328772425487	0.639200726897102	0.612976351349799	0.539891976683041	0.574494310176795	NA	FALSE	FALSE	FALSE	NA
tribunali	buboni	0.207080458966494	0.388650001377614	1.87091587633705	1.56532479173014	0.117506772935361	0.148138916059776	law court	FALSE	FALSE	FALSE	public response
troppe	buboni	0.09081000518187	3.18949577958347	1.82876049370357	1.87144081787328	0.0612840057163101	0.0931220142720831	too much	FALSE	FALSE	FALSE	NA
troppo	buboni	0.408927911326055	1.72168942760578	1.02469548891189	1.70403126058929	0.0883752472324196	0.118666762969324	too much	FALSE	FALSE	FALSE	NA
trova	buboni	0.0891164684774697	2.94046440538993	1.88943981450475	1.70171806484079	0.0888082323257011	0.118873833974714	find	FALSE	FALSE	FALSE	NA
tucidide	buboni	0.110087168690164	3.66983505463662	1.89144547302742	2.17314096109066	0.0297697096405009	0.0670432595644573	thucydides	FALSE	FALSE	FALSE	NA
tumori	buboni	6.81565763256516	4.71960893580553	0.838396498105178	5.66072663861659	1.50733372773624e-08	4.7485126031555e-06	tumor	TRUE	TRUE	TRUE	symptom
ture	buboni	0.0879716065216007	4.04089314247564	1.50371199051174	2.75887000875108	0.00580016018931263	0.0300645857847777	NA	TRUE	FALSE	FALSE	NA
tutte	buboni	1.40227714153963	0.840180570347264	0.723399847810848	1.16786243298674	0.242862259624817	0.280698638923717	all	FALSE	FALSE	FALSE	other
tutti	buboni	16.117528153277	-0.214197360267944	0.444064750443309	-0.482351802564476	0.629556053485019	0.663072791026369	all	FALSE	FALSE	FALSE	other
uffizio	buboni	0.0599978908169507	3.60334544252086	1.89165027127544	2.14856381835784	0.0316689924007784	0.0683628216713142	office	FALSE	FALSE	FALSE	NA
ufizio	buboni	0.0716832691218292	3.27407384282347	1.89053530637604	1.91951202631501	0.0549195657686452	0.0872684398492394	ufizio	FALSE	FALSE	FALSE	NA
ulcere	buboni	0.107688780492038	3.75569014024457	1.89173091798504	2.23810918155805	0.0252139360596741	0.0613297993910516	ulcer	FALSE	FALSE	FALSE	NA
umori	buboni	0.105049773738813	2.75002627941639	1.88844200589311	2.32766587364511	0.01992985258991	0.0554687662688864	humour	FALSE	FALSE	FALSE	NA
un	buboni	1.34867882026769	0.564059969050385	1.32648693906919	1.120174416476	0.262639443805531	0.299474562725423	NA	FALSE	FALSE	FALSE	NA
une	buboni	0.740739245393636	0.403525377905169	1.44694649468658	0.959129651617672	0.337493434416998	0.374747153089781	one	FALSE	FALSE	FALSE	NA
unguenti	buboni	1.98974554004657	4.79309154556433	1.64095594503187	3.11158650392146	0.00186084945813061	0.0180159461307002	ointment	TRUE	FALSE	FALSE	NA
uni	buboni	2.33127014043076	2.28040853518132	1.3512462412391	2.25101126395205	0.0243848239662389	0.0609621854473134	NA	FALSE	FALSE	FALSE	NA
uscendo	buboni	0.059934878786704	3.6054587471171	1.89165656818596	2.15000875153905	0.0315545225412267	0.0683628216713142	coming	FALSE	FALSE	FALSE	NA
v	buboni	0.713231283179928	1.21640695380865	0.962601506934903	1.27975204664119	0.200632353669818	0.236495137841185	NA	FALSE	FALSE	FALSE	NA
vada	buboni	0.136191160635048	3.27438646142193	1.44533501274596	2.32546213006235	0.0200472626195049	0.0554687662688864	go	FALSE	FALSE	FALSE	NA
vali	buboni	0.0974455390237607	4.08439671091032	1.52091576802591	2.8156967710158	0.00486715811774932	0.0274586329831272	worth	TRUE	FALSE	FALSE	NA
varieta	buboni	0.16998286658838	2.72972956945022	1.64787431080655	1.74881319001756	0.0803233160587881	0.111513188493312	variety	FALSE	FALSE	FALSE	NA
ve	buboni	0.778037929565611	2.05092395374793	0.945239640913396	2.18343019497858	0.0290041443437195	0.0662075371846058	NA	FALSE	FALSE	FALSE	NA
veci	buboni	0.269183608025079	3.15510510031523	1.14609925677951	2.80207765945949	0.00507746494492233	0.0274586329831272	NA	TRUE	FALSE	FALSE	NA
vede	buboni	0.0923066390284603	3.85194859199756	1.68264624440229	2.47239518986493	0.0134211061661872	0.0455167229121835	see	TRUE	FALSE	FALSE	NA
veder	buboni	0.198149344119914	3.01868645622725	1.59852757829792	1.95918295187556	0.0500913649205883	0.0828433899033177	see	FALSE	FALSE	FALSE	NA
vedere	buboni	0.496563882680932	1.89174711897382	0.926515136370448	2.0690052841161	0.0385455908448367	0.0753766331677449	see	FALSE	FALSE	FALSE	NA
vedesse	buboni	0.191635885258185	3.986454034577	1.59938518121692	2.61294135127415	0.00897667050687943	0.0364907804509106	see	TRUE	FALSE	FALSE	NA
vediamo	buboni	0.0673820915020685	3.3866422639387	1.89097273614578	1.99556189229119	0.0459816309674635	0.0787119368926983	see	FALSE	FALSE	FALSE	NA
veduti	buboni	2.13527280180109	2.84605019236425	1.02421729898342	2.8347031187177	0.00458682890895619	0.027087392611597	seen	TRUE	FALSE	FALSE	other
venduti	buboni	0.318809498721975	3.80099300251975	1.76742423690786	2.28111312820579	0.0225417534857447	0.0585493684629735	sold	FALSE	FALSE	FALSE	NA
vene	buboni	0.080689427612285	3.37285131588417	1.8321510785966	1.98308670254279	0.0473577456713205	0.0800922571823027	vein	FALSE	FALSE	FALSE	NA
venefiche	buboni	0.255046226162817	2.65578568687835	1.73743220658036	1.60950154820798	0.107506716743884	0.137808285934115	poisonous	FALSE	FALSE	FALSE	nature of plague
venenati	buboni	0.087124497277852	2.97374718393879	1.88953697612666	1.72395047758538	0.084716783637906	0.115289402465608	poisoned	FALSE	FALSE	FALSE	NA
venendo	buboni	0.257478181092326	3.41622463059641	1.20263552585405	2.88628947835022	0.00389813436713278	0.0254235466691572	coming	TRUE	FALSE	FALSE	NA
veneni	buboni	0.390971003377475	2.79394273334565	1.60073555274159	1.79791988283131	0.0721897048111866	0.102868162798173	poison	FALSE	FALSE	FALSE	nature of plague
venenosita	buboni	0.107688780492038	3.75569014024457	1.89173091798504	2.23810918155805	0.0252139360596741	0.0613297993910516	poisonous	FALSE	FALSE	FALSE	nature of plague
venenoso	buboni	0.108003753822002	2.67787927832267	1.88857091675145	1.55347540965847	0.120309599531752	0.150959296664049	poisonous	FALSE	FALSE	FALSE	nature of plague
venezia	buboni	0.183752946461995	2.05542946712978	1.88688840780899	1.19805548266395	0.230895418048436	0.268698883552444	venice	FALSE	FALSE	FALSE	place
vengono	buboni	0.461617019949007	3.50408681336596	1.14330250056216	3.08711169619101	0.00202111636884002	0.0187426963266649	come	TRUE	FALSE	FALSE	NA
veni	buboni	0.253226420715558	3.29513646946684	1.41375760349743	2.38854823620117	0.0169150876885527	0.0506703746694543	vein	FALSE	FALSE	FALSE	NA
venire	buboni	0.270322088740255	2.38570807297654	1.01300402782446	2.3869299177531	0.0169897296701287	0.0506703746694543	come	FALSE	FALSE	FALSE	NA
venivano	buboni	0.576731622659144	4.003770423149	1.48803618759313	2.80255868542423	0.00506989915777502	0.0274586329831272	were	TRUE	FALSE	FALSE	other
venne	buboni	2.21401584140971	2.49448153983452	1.00323236047589	2.54165362073707	0.011032945055288	0.041312636531946	was	TRUE	FALSE	FALSE	other
vennero	buboni	0.200067709540323	3.89092422034706	1.35100892386229	2.93483143890707	0.00333728926120112	0.0233378829012557	come	TRUE	FALSE	FALSE	NA
venti	buboni	0.682229534113434	2.65635728655353	0.911590707138475	2.96899446525663	0.00298775977878913	0.0228035683628099	twenty	TRUE	FALSE	FALSE	NA
ventose	buboni	0.0825504275281671	3.05119049836292	1.88977286537722	1.7733530573089	0.0761702223835105	0.107252733059581	sucker	FALSE	FALSE	FALSE	NA
ventri	buboni	0.0892348081334817	3.13424487110317	1.84858665100606	1.82859394362588	0.0674604606584869	0.0980117096715104	NA	FALSE	FALSE	FALSE	NA
ver	buboni	0.075938269323406	3.43274222216813	1.84245144862346	2.01551993545239	0.0438501993945257	0.0779080662757859	NA	FALSE	FALSE	FALSE	NA
vercellina	buboni	0.313923117485167	3.33480243861254	1.88984152103872	1.96780136687635	0.0490908968637879	0.0823035234142884	vercellina	FALSE	FALSE	FALSE	NA
vere	buboni	0.343387384154151	2.35429820077482	1.0303827300656	2.31777715177795	0.0204614354706992	0.056221583110463	TRUE	FALSE	FALSE	FALSE	NA
verita	buboni	0.591784310191556	2.19595675065195	1.22866616749351	1.81461446069848	0.0695831786495261	0.100358727894274	truth	FALSE	FALSE	FALSE	NA
verno	buboni	0.500028487681587	4.47721888863795	1.53641549494854	3.0576201383322	0.00223102190864972	0.0197628582505016	NA	TRUE	FALSE	FALSE	NA
versi	buboni	0.918717016192827	1.65564831846851	1.05876975108875	1.57562963645665	0.115111181989422	0.146135800022935	verses	FALSE	FALSE	FALSE	NA
veruna	buboni	0.0666270131998332	3.60735170280864	1.85709824282538	2.1331517961823	0.0329122759467959	0.070167302622054	none	FALSE	FALSE	FALSE	other
vestimenti	buboni	0.232433910194658	3.16771649966964	1.56804581944655	2.08647557222378	0.0369355656929315	0.0734883372463182	clothing	FALSE	FALSE	FALSE	NA
vestiti	buboni	0.303223377139148	2.70073182599628	1.43660500153306	1.93754585667047	0.0526786535733073	0.0848869605730417	clothes	FALSE	FALSE	FALSE	source
vi	buboni	3.94389623454919	0.359877704912247	0.673097909080099	0.534390150405921	0.593071632110815	0.62687090589095	NA	FALSE	FALSE	FALSE	NA
vicario	buboni	0.296868985986618	2.85157823040385	1.20304438029923	2.41634659617659	0.0156771306048198	0.0489704053366345	vicar	TRUE	FALSE	FALSE	NA
vicinanze	buboni	0.294259147660555	2.8336355081695	1.32789349543768	2.18617665506734	0.0288026835175722	0.0658743455401893	vicinity	FALSE	FALSE	FALSE	NA
vicine	buboni	0.196171366453696	3.52640574923377	1.19685262032841	3.0046381268251	0.00265896995383975	0.0217763967529456	nearby	TRUE	FALSE	FALSE	NA
vicini	buboni	0.915394086388895	0.739265846889659	0.834241200520611	0.893001787283143	0.371856215540097	0.410216847440609	neighbor	FALSE	FALSE	FALSE	NA
viddero	buboni	0.186305677698187	3.52524806686673	1.73479983901795	2.15459087290599	0.0311938638942885	0.0683157129935801	viddero	FALSE	FALSE	FALSE	NA
viddi	buboni	0.308848646046805	2.68925080623052	1.45146145982227	1.91572333694485	0.0554003203373891	0.0876802403206411	saw	FALSE	FALSE	FALSE	other
videro	buboni	0.0752406684391834	3.19532756513032	1.89025094678982	1.86853753744038	0.0616871829787574	0.0932773072557772	saw	FALSE	FALSE	FALSE	other
vie	buboni	2.57547741612248	1.77023059293692	0.852448058013831	2.10319259346605	0.0354489374676237	0.0729252838372085	way	FALSE	FALSE	FALSE	NA
vieni	buboni	0.19905265596411	2.90823725628496	1.07763621851949	2.74000309814879	0.00614386052299413	0.0307711495392153	come	TRUE	FALSE	FALSE	NA
vin	buboni	0.703689012124782	3.32393420294353	1.3994169696299	2.40169864624169	0.0163191459868762	0.0500538146935971	NA	FALSE	FALSE	FALSE	NA
vine	buboni	0.173743488280342	2.08232097593335	1.87327396185224	1.84405386279403	0.0651752908277357	0.0962372662200615	NA	FALSE	FALSE	FALSE	NA
vini	buboni	0.694078870504947	1.0268853498871	0.988202484213637	1.05434027800925	0.291727154345156	0.327916791863353	NA	FALSE	FALSE	FALSE	NA
virtu	buboni	1.06728913427345	1.87463639631649	0.888674175224978	2.12003223791424	0.0340033266934873	0.0715187581530144	virtue	FALSE	FALSE	FALSE	NA
viscere	buboni	0.127201032928613	2.46734105369951	1.88790987982797	1.43346544934224	0.151724865944997	0.184904944431941	bowels	FALSE	FALSE	FALSE	other
visi	buboni	0.189053753601471	3.79139004256921	1.60338962335291	2.46908885494164	0.0135457578705145	0.045762517534275	face	TRUE	FALSE	FALSE	NA
visitare	buboni	0.267979612481059	2.93304749448807	1.46891617012364	2.05682578994499	0.0397029863713742	0.0758052519353157	visit	FALSE	FALSE	FALSE	prevention measure;public response
visitate	buboni	0.293507336375582	3.76281535606276	1.89064909767047	2.19068626668158	0.0284745035823616	0.0655023948687273	visit	FALSE	FALSE	FALSE	prevention measure;public response
visitati	buboni	0.595906549265408	3.04312534883842	1.27236366753348	2.4188394229481	0.0155701118051378	0.048764439875194	visited	TRUE	FALSE	FALSE	public response
visite	buboni	0.420074663016213	2.19400188591576	1.14841125009166	1.94749959385165	0.0514748683992881	0.0839493785295533	visit	FALSE	FALSE	FALSE	prevention measure;public response
visti	buboni	0.566849039591263	1.97907198094587	1.47731265361922	1.37411731731632	0.169405264084213	0.202705694020121	seen	FALSE	FALSE	FALSE	other
vite	buboni	2.53331998460999	1.3763873861092	0.819901175176985	1.68584427466562	0.0918257975090108	0.121784605187928	live	FALSE	FALSE	FALSE	NA
voglia	buboni	0.49592668765309	1.72189496785061	1.16452265899629	2.27949716178714	0.0226375284948347	0.0586311456447073	want	FALSE	FALSE	FALSE	NA
volendo	buboni	0.377319813578115	2.34670800633368	0.965333494644545	2.46335035330943	0.0137645341096415	0.045974078494819	wanting	TRUE	FALSE	FALSE	NA
vollero	buboni	0.163131733405096	4.11072496505509	1.71326365655603	2.51525471869628	0.0118946411871257	0.0418959616887781	wanted	TRUE	FALSE	FALSE	other
volse	buboni	0.210975522723237	3.71580046276077	1.47080189738803	2.63409481602148	0.00843619260774367	0.0356875567698455	turned	TRUE	FALSE	FALSE	other
volte	buboni	0.789647488926626	0.972163412713384	0.777430239153524	1.26048805509586	0.207493354242425	0.244339892346982	time	FALSE	FALSE	FALSE	other
volti	buboni	1.58615265031787	0.671002948916705	0.734270231524286	0.91555738984416	0.359899088785372	0.398879755731313	face	FALSE	FALSE	FALSE	NA
vomiti	buboni	0.515689880135073	4.3197334590696	1.35879846599824	3.28741203298293	0.00101112773295519	0.0134854901013237	puke	TRUE	FALSE	FALSE	NA
y	buboni	0.204097245666877	3.50643066941455	1.58464519100831	2.27519043607505	0.022894508348698	0.0588220376837761	NA	FALSE	FALSE	FALSE	NA
zaretti	buboni	0.242186718934717	3.16583870088162	1.5036646722601	2.17279480753466	0.0297957642951315	0.0670432595644573	NA	FALSE	FALSE	FALSE	NA
zi	buboni	0.662060695206595	1.65479392160066	0.873518132871855	1.91369300194554	0.0556593937585543	0.0878559845630372	NA	FALSE	FALSE	FALSE	NA
ab	calamita	0.142454109720935	3.10808019414395	1.02539020250945	3.06219983864446	0.00219716712772393	0.00892346404020393	NA	TRUE	TRUE	FALSE	NA
abbino	calamita	0.121200102892896	3.00415729506201	1.79273845098393	1.7904624372217	0.0733796006515503	0.0939599528652346	abbine	FALSE	FALSE	FALSE	NA
abbondanza	calamita	0.349527281465887	4.34659901521087	1.10133827351463	3.95886922655048	7.53054537595605e-05	0.00129486260750205	plenty	TRUE	TRUE	FALSE	NA
accadde	calamita	0.110638247911233	3.02120199489529	1.79275881016773	1.80306448087917	0.071378088592381	0.0920281766439893	happened	FALSE	FALSE	FALSE	other
accadeva	calamita	0.280166067522451	3.37236377483893	1.76637347115832	2.1134685148414	0.0345606870999661	0.0539345144862512	happened	FALSE	FALSE	FALSE	other
accaduti	calamita	0.0880191437352881	3.06403275070362	1.67649815103228	1.88865056566946	0.0589386666587348	0.078348187405788	happened	FALSE	FALSE	FALSE	other
accennata	calamita	0.988804312758051	4.30760049236492	1.64028649307211	2.84678880465664	0.00441626502453023	0.0138006408264305	mentioned	TRUE	FALSE	FALSE	NA
accesi	calamita	0.134209528729115	3.29810891175908	1.04792109998183	3.18600461041737	0.00144252298447434	0.00699597227635172	turned on	TRUE	TRUE	FALSE	NA
acci	calamita	0.0764228980208499	4.07606781051649	1.27008940007039	3.24414838440364	0.00117802360581054	0.00626574152362363	NA	TRUE	TRUE	FALSE	NA
accidenti	calamita	1.3402546938828	1.8356797774754	0.792401424123824	2.34105990490569	0.0192290814802736	0.0363942592173105	damn	TRUE	FALSE	FALSE	NA
accompagnate	calamita	0.11765231064216	4.30264924002654	1.45277684386317	3.03615588476432	0.00239615447449976	0.00944198965546928	accompanied	TRUE	TRUE	FALSE	NA
accompagnati	calamita	0.124182473545417	3.23593389561072	1.10176358640727	2.96551910688309	0.00302172574534268	0.0111753209129433	accompanied	TRUE	FALSE	FALSE	NA
acerbi	calamita	1.08862890738183	4.7862842040581	1.1966018737165	4.09396936485343	4.24050364347086e-05	0.000905552713541196	unripe	TRUE	TRUE	TRUE	NA
acque	calamita	0.558336968087096	2.36862085681051	0.880497646066216	2.71812145255324	0.00656537338341172	0.0177399068564023	water	TRUE	FALSE	FALSE	treatment
ad	calamita	5.95554862013534	0.352580307592589	0.555703238955993	0.635874979912847	0.524857911582859	0.558162148542735	to	FALSE	FALSE	FALSE	NA
addietro	calamita	0.549339703376066	4.33035116662997	1.30183247108674	3.4458419664004	0.00056928317400178	0.00417024424952351	ago	TRUE	TRUE	FALSE	NA
adunque	calamita	0.197413576033313	2.87567131230037	1.25647229821219	2.33031962349982	0.0197892643558095	0.0371118781970139	so	TRUE	FALSE	FALSE	NA
affatto	calamita	0.289894196947191	3.52189350447024	0.918931708766648	3.85814559665012	0.000114250584537181	0.0016442149339916	at all	TRUE	TRUE	FALSE	NA
affetti	calamita	0.374109359525073	2.30297857813497	0.74569109464356	3.11624203745932	0.00183171862247767	0.00792547534692953	suffering	TRUE	TRUE	FALSE	NA
affinche	calamita	0.175226803294258	2.13934703177017	1.42238019234284	2.23698032029104	0.025287626293597	0.0438864996734792	affinche	TRUE	FALSE	FALSE	NA
afflitta	calamita	0.0669465626349032	4.34022831938989	1.3873112418235	3.24982431896896	0.00115476321885468	0.00621506708033983	afflicted	TRUE	TRUE	FALSE	consequence
agli	calamita	0.660017806175477	2.21747823174877	0.998524902708904	2.22870211203805	0.0258337316451317	0.0445102120203428	to	TRUE	FALSE	FALSE	NA
ai	calamita	0.495272662540415	0.303982178979469	0.730540935166551	1.79083028117683	0.0733205343669438	0.0939599528652346	to	FALSE	FALSE	FALSE	NA
aie	calamita	0.191769441022048	3.10751540769278	1.72028769051591	2.05298772129752	0.0400737683758411	0.0586921120902805	NA	FALSE	FALSE	FALSE	NA
aiuti	calamita	1.24061262951568	1.99634732490471	0.832364558282537	2.4181441066951	0.0155998973832123	0.0316298072517199	help	TRUE	FALSE	FALSE	NA
al	calamita	14.25519116906	-0.2739798156233	0.345844313093866	-0.792201338585481	0.428243288207272	0.460970824054006	to	FALSE	FALSE	FALSE	NA
albano	calamita	0.0565496603779037	3.21500689441584	1.79310964098409	1.98275427638009	0.0473948836301443	0.0665438238879226	albano	FALSE	FALSE	FALSE	NA
alcun	calamita	1.52892277871689	1.58777971559492	0.746560411728899	2.14870892976826	0.0316574803853289	0.0514288393008288	any	FALSE	FALSE	FALSE	other
alcuni	calamita	2.40759683537574	0.0612451508529222	0.550006831632082	0.111334229304378	0.911351313062264	0.916891442624953	some	FALSE	FALSE	FALSE	NA
alimentare	calamita	0.110086121148275	3.72939951661399	1.64341265607579	2.35754155969025	0.0183963959621009	0.0352333529398094	food	TRUE	FALSE	FALSE	other
allarmi	calamita	0.0782514153951218	3.24168615351765	1.68464890567302	2.0178222084935	0.0436097810733264	0.0627601631968305	alarm	FALSE	FALSE	FALSE	NA
alle	calamita	6.47851306644703	-0.126031304477808	0.373740006917877	-0.337059452990362	0.736072082541992	0.759766397902218	at	FALSE	FALSE	FALSE	NA
alli	calamita	4.84845292137097	-0.394796650717302	0.456128595037658	-0.864609976948147	0.387252894666401	0.419576786037901	at	FALSE	FALSE	FALSE	NA
allora	calamita	0.467542316694974	1.99507636501317	1.4669251533564	1.42552820991725	0.154004571583673	0.178236060119566	then	FALSE	FALSE	FALSE	NA
almeno	calamita	0.785773811190645	1.86672117476073	0.645975502252396	2.90721035343897	0.00364667884046812	0.0124759761880615	at least	TRUE	FALSE	FALSE	NA
aloe	calamita	1.21038202421414	4.44348492283156	1.26088491328056	3.64532036800253	0.000267058903009833	0.0025998969675369	aloe	TRUE	TRUE	FALSE	NA
alquanti	calamita	1.06695118768069	2.99518410539194	0.840484204065982	3.61165497169379	0.000304249183510133	0.00291902839831461	somewhat	TRUE	TRUE	FALSE	NA
altari	calamita	0.581166292733552	3.62087215912945	1.34769864373991	2.84839037396463	0.00439409889520864	0.0138006408264305	altar	TRUE	FALSE	FALSE	religious
alti	calamita	0.286773813676466	2.99926601222832	0.836397878835724	3.62463963984916	0.000289364642030221	0.00279648748940155	high	TRUE	TRUE	FALSE	NA
altre	calamita	0.771690251295576	0.967550765498724	0.638609862958409	1.52120753169348	0.128207765996162	0.151289734562316	other	FALSE	FALSE	FALSE	NA
altresi	calamita	0.43435638005539	2.67773816125649	1.22098218416191	2.21582466976061	0.0267035122221542	0.0456788762043051	other	TRUE	FALSE	FALSE	NA
altri	calamita	9.31487335602	-0.214519602165649	0.377521802306834	-0.568057873636067	0.569995671174424	0.602774974948034	other	FALSE	FALSE	FALSE	NA
ambra	calamita	0.409629631735005	4.3310311272698	1.71374364757476	2.71202023081862	0.00668745111752686	0.0179457316307215	amber	TRUE	FALSE	FALSE	disinfection
amedeo	calamita	0.106738048576491	3.36556480762478	1.79319362963028	2.12560262718426	0.0335363606831278	0.0529226955237916	amedeo	FALSE	FALSE	FALSE	NA
ammalati	calamita	0.429983682000331	2.49750372270694	1.01808193086638	2.49863927943098	0.0124671141036898	0.0279297107839006	sick	TRUE	FALSE	FALSE	consequence
amori	calamita	0.333250607839862	2.50215740316436	1.02046304073431	2.48768773382409	0.012857657250257	0.0282314066324051	love	TRUE	FALSE	FALSE	NA
an	calamita	0.437982269692968	1.55824415857979	0.703035783361735	2.22889169806971	0.0258211116339172	0.0445102120203428	NA	TRUE	FALSE	FALSE	NA
anche	calamita	0.902677401030156	0.624612728515303	0.970641022766068	1.23879550993565	0.215421237141766	0.243527758564901	also	FALSE	FALSE	FALSE	NA
anci	calamita	3.43522327273942	0.500109118616482	0.92303333681162	0.544715346229342	0.58594930852178	0.617672678728373	NA	FALSE	FALSE	FALSE	NA
ancor	calamita	0.316971032632371	2.2400575865089	0.912383629732213	2.48313563625083	0.0130231489276946	0.028352898041617	even	TRUE	FALSE	FALSE	NA
ancora	calamita	3.25500929971751	0.699119124385379	0.665055541971327	1.05737315758912	0.29034131703683	0.320076522695056	even	FALSE	FALSE	FALSE	NA
ancorche	calamita	0.229621387691644	2.67120095508285	1.11777476406082	2.41828318961735	0.0155939354168967	0.0316298072517199	even	TRUE	FALSE	FALSE	NA
andar	calamita	0.277887076564233	2.41929700197737	0.737271245501423	3.30238442961184	0.000958665838252794	0.00564121586598533	go	TRUE	TRUE	FALSE	NA
animali	calamita	0.22180736852108	2.2639675492893	1.06631710221447	2.14797941155016	0.0317153910599572	0.0514597766708129	animal	FALSE	FALSE	FALSE	NA
animi	calamita	0.892948497917827	1.24368791786708	0.833161027593583	1.49800786535821	0.134131206947651	0.157159042476717	soul	FALSE	FALSE	FALSE	NA
anna	calamita	0.503299034180657	2.47931672107941	1.78443615961616	2.42073613881427	0.0154891156163946	0.0315501370401638	anna	TRUE	FALSE	FALSE	NA
anni	calamita	3.37393516549175	1.67889120646167	0.594962774473062	2.84348317969423	0.00446233646756263	0.0139014905483598	year	TRUE	FALSE	FALSE	NA
antonio	calamita	0.523834291845573	1.8124117094181	0.772638807728124	2.35716595040253	0.0184150152827402	0.0352333529398094	antonio	TRUE	FALSE	FALSE	proper noun
anzi	calamita	2.50195053269755	2.37018501187784	0.728328256003275	3.29096995113208	0.000998425776942367	0.00569068548323573	indeed	TRUE	TRUE	FALSE	NA
appe	calamita	0.0724755763814789	3.34723339178421	1.68784700183601	2.06132575160588	0.0392719730395629	0.0579666580873816	NA	FALSE	FALSE	FALSE	NA
appena	calamita	0.320329478219154	2.57573976751341	1.3857078263976	1.89676670737269	0.0578587351458409	0.0773006713754726	just	FALSE	FALSE	FALSE	NA
appestati	calamita	0.491750043816232	1.84276469438927	1.08413076985056	1.71839489052073	0.0857246116847353	0.106372432868406	plague victim	FALSE	FALSE	FALSE	consequence
applicando	calamita	0.0645899294160887	3.98865634662655	1.53419117719098	2.68430736070593	0.00726802546596365	0.018814704805493	applying	TRUE	FALSE	FALSE	NA
applicare	calamita	0.2668915565746	4.52110240944381	1.33811033459381	3.48427805981867	0.000493466533078289	0.00389963668653939	apply	TRUE	TRUE	FALSE	NA
applicati	calamita	0.200701173529232	4.03881177681577	1.02989468741886	3.96228077939679	7.42371614095895e-05	0.00129328949613548	applied	TRUE	TRUE	FALSE	NA
apportato	calamita	0.0538667650972187	3.29357468928184	1.79319054170174	2.0599143568006	0.0394067289580641	0.0581007896887271	bring	FALSE	FALSE	FALSE	other
appreso	calamita	0.173286033525689	3.74089226248913	1.68484653213585	2.49386056250625	0.0126362172994923	0.0280710599069258	learned	TRUE	FALSE	FALSE	NA
appresso	calamita	0.15614558899759	2.92419173385962	1.03975228432798	2.84269258291221	0.00447341958015744	0.0139033040472499	near	TRUE	FALSE	FALSE	NA
arci	calamita	0.185245825399344	4.63974947229906	1.26847712091958	3.81702231257134	0.000135071959265634	0.00176075176842052	arc	TRUE	TRUE	FALSE	NA
arcivescovo	calamita	0.764405162790784	2.26962427564789	1.59614407119937	1.50250409946002	0.132966970019996	0.156071159846166	archbishop	FALSE	FALSE	FALSE	religious
argomenti	calamita	0.531879428591721	4.04299350909071	1.05370437496935	3.90624215026295	9.37425737051544e-05	0.0014799160214048	topics	TRUE	TRUE	FALSE	NA
armate	calamita	0.096356254540826	3.80751890903521	1.73417673246998	2.41988433214074	0.015525444661731	0.0315755587283131	armed	TRUE	FALSE	FALSE	NA
armati	calamita	0.122217878097525	3.44499936213717	1.03759656541631	3.35246778051518	0.000800945634243658	0.00486445880614038	armed	TRUE	TRUE	FALSE	NA
armi	calamita	0.518774394664518	3.89951084317082	1.04355489271074	3.76690891824629	0.000165281265697256	0.00195183352367941	weapon	TRUE	TRUE	FALSE	NA
aromatico	calamita	0.218417237584681	4.10434777712145	1.64975156071727	2.71093794771946	0.00670931809456735	0.0179457316307215	aromatic	TRUE	FALSE	FALSE	NA
arti	calamita	0.289882379782616	2.32783381896305	0.893191062621017	2.63312841111461	0.00846023543520061	0.0207817286014946	art	TRUE	FALSE	FALSE	NA
aspetti	calamita	0.127541453921799	3.37185104210117	1.62438825427093	2.11964831130303	0.0340357150402916	0.0534558561249657	aspect	FALSE	FALSE	FALSE	NA
assai	calamita	0.34761323535247	1.87092898170496	1.1949082520787	1.59664894200558	0.110343982821142	0.132452795335623	very	FALSE	FALSE	FALSE	NA
at	calamita	0.163456674295492	3.96718860097771	0.960559803034541	4.19211910733584	2.76360828374293e-05	0.000743462882036423	NA	TRUE	TRUE	TRUE	NA
atroci	calamita	0.304828165277437	3.81345104955091	1.42016036893008	2.76174104939302	0.005749405833153	0.0163352217233789	atrocious	TRUE	FALSE	FALSE	NA
atti	calamita	0.360618915756204	1.61293129683103	0.719588531784777	2.25312874148172	0.0242510327396798	0.0430091161318474	act	TRUE	FALSE	FALSE	NA
autori	calamita	0.41836061896707	3.78785844580026	1.17477656791551	3.29172822571685	0.000995737863982635	0.00569068548323573	author	TRUE	TRUE	FALSE	NA
autorita	calamita	0.2161356287288	2.3863615139286	0.866847129900843	2.7722815528066	0.00556648667913544	0.0160609110521532	authority	TRUE	FALSE	FALSE	NA
autunno	calamita	0.0627757724703157	3.19706351939448	1.78206009029657	2.08481973250682	0.0370856668588365	0.0561159119098281	autumn	FALSE	FALSE	FALSE	NA
avanti	calamita	0.308880573295941	1.94098329473575	1.42776269033708	1.39612436885429	0.162677046688472	0.187128071082134	forward	FALSE	FALSE	FALSE	NA
aver	calamita	0.216540855956848	1.37640808652255	1.78986786189871	1.12471100408359	0.260711517152501	0.289881671819346	have	FALSE	FALSE	FALSE	other
avere	calamita	0.441660085329364	1.99795005395304	1.60747213255752	1.32849955811447	0.184013129455487	0.210755521971509	have	FALSE	FALSE	FALSE	other
avessero	calamita	0.244956968518814	1.75847553623129	1.75452567739392	1.07166330106554	0.283871290030485	0.313989630743828	had	FALSE	FALSE	FALSE	other
aveva	calamita	0.63873189886598	1.03436195631505	1.6334075615019	0.65445996704052	0.512815510773549	0.547554626019498	had	FALSE	FALSE	FALSE	other
avevano	calamita	0.485694033856073	1.58785266117673	1.54394457222913	1.05810014769556	0.290009787102396	0.319977465102976	had	FALSE	FALSE	FALSE	other
avrebbero	calamita	0.12461222832557	2.73705781208349	1.79215659738349	1.62498119879657	0.104166564986942	0.126184075658507	would	FALSE	FALSE	FALSE	NA
avvenimenti	calamita	0.554226777204124	3.50267592443086	1.61576438928125	2.3178247664248	0.020458846530958	0.038044259560377	event	TRUE	FALSE	FALSE	NA
avventura	calamita	0.299585627966032	2.86133453052895	1.77912042620995	1.74586345086773	0.0808346821783577	0.101435436080394	adventure	FALSE	FALSE	FALSE	NA
avvisi	calamita	0.117398560151059	2.88199588090373	1.79250391355573	1.70625667179019	0.087960301371885	0.108637536395873	alert	FALSE	FALSE	FALSE	NA
azioni	calamita	0.129466998280167	3.29530884384285	1.63863647497517	2.05582796629513	0.0397991013552654	0.0584839180847629	action	FALSE	FALSE	FALSE	NA
b	calamita	0.471574819721945	1.89614358692075	0.765568963423818	3.47878950557392	0.000503684054393519	0.00392280992951188	NA	TRUE	TRUE	FALSE	NA
bandi	calamita	0.514542140496899	1.1261252301636	1.13044981180565	1.83095324142507	0.067107522517698	0.0876236290073295	ban	FALSE	FALSE	FALSE	public response
banditi	calamita	0.159476645568941	2.90572056691629	1.0179189391684	2.88457591879502	0.00391941243174794	0.0129241519763211	bandit	TRUE	FALSE	FALSE	other
bartolomeo	calamita	0.680142889785517	3.62307108709521	1.36784176909257	2.72663005888484	0.00639847309657903	0.0174312312343017	bartolomeo	TRUE	FALSE	FALSE	proper noun
basilica	calamita	0.16697071097116	3.20436531208159	1.79299708771087	1.9980338813567	0.045712987015894	0.0647315452503141	basilica	FALSE	FALSE	FALSE	NA
basta	calamita	0.146347277404547	3.58738514385187	1.49310123066123	2.51242994077816	0.0119902910071196	0.02737094016108	just	TRUE	FALSE	FALSE	NA
bastoni	calamita	0.118308956440913	4.03374869003667	1.4720077723606	2.84081310211186	0.00449986759037657	0.0139527510296454	stick	TRUE	FALSE	FALSE	NA
beccamorti	calamita	0.0997476918471393	3.42475379051567	1.40311240576167	2.49131788708304	0.0127270193303614	0.0280842893223308	gravedigger	TRUE	FALSE	FALSE	public response
bel	calamita	0.276656828857253	3.64499821082646	1.12479864453111	3.27314577087936	0.00106357610585484	0.00589194461988203	nice	TRUE	TRUE	FALSE	NA
belgioino	calamita	0.309175650196804	4.01862102574737	1.74219700270327	2.49621712978106	0.012552573965991	0.0280215179111396	benzoin	TRUE	FALSE	FALSE	NA
belli	calamita	0.131926645757839	3.76218091363669	1.36145732197357	2.79127405450838	0.00525009985974854	0.0155159201212211	beautiful	TRUE	FALSE	FALSE	NA
ben	calamita	1.04707672200966	0.559032523030051	0.638208084072134	0.879145332889959	0.379322480708343	0.412672937105872	well	FALSE	FALSE	FALSE	NA
benche	calamita	0.313396497009949	1.77773635188873	0.89462621925241	2.00274640547378	0.0452045150864641	0.064494372817326	though	FALSE	FALSE	FALSE	NA
benefizio	calamita	0.134980253798267	3.02324225469425	1.74479298948503	1.86508772768711	0.0621691084805899	0.0819839637732081	benefit	FALSE	FALSE	FALSE	NA
benemerito	calamita	0.0550749696568452	3.25743009795192	1.79315267430095	2.02513573039882	0.0428534288713406	0.0618734349243783	meritorious	FALSE	FALSE	FALSE	NA
beni	calamita	1.2011259204445	0.127699099826588	0.623471392215558	0.20550181079842	0.837180083477369	0.855267307503115	good	FALSE	FALSE	FALSE	NA
benigni	calamita	0.084464795994422	3.98435806648956	1.27891693540107	3.17182037733808	0.00151486672517221	0.00716315551474288	benign	TRUE	TRUE	FALSE	NA
ber	calamita	0.0704266514495024	3.46529927124961	1.66978461573007	2.2108472396828	0.0270464172890736	0.0462057503106239	drink	TRUE	FALSE	FALSE	NA
bergamo	calamita	0.246863414508533	1.98939780243684	1.76810182485754	2.39293263210167	0.0167143097241146	0.0331417855972766	bergamo	TRUE	FALSE	FALSE	NA
bevere	calamita	0.11199697741882	3.21396272082434	1.79301061453347	1.97454332724586	0.0483199958959026	0.0675561505450633	drinking	FALSE	FALSE	FALSE	NA
bi	calamita	0.267320685142386	2.00012826921758	0.732253195737932	2.74508558548411	0.00604951187076877	0.0168267935228946	NA	TRUE	FALSE	FALSE	NA
bili	calamita	0.169159344189495	3.50749913481481	0.910087380172028	3.8834774962163	0.000102973066336092	0.00155256854545065	NA	TRUE	TRUE	FALSE	NA
bina	calamita	0.104942681896561	3.62608405606817	1.73664734313111	2.24731340121145	0.0246200050189907	0.0432319451527105	NA	TRUE	FALSE	FALSE	NA
bisogni	calamita	2.48550236827552	1.45758745913762	0.917622612145997	1.60423494881498	0.108662273848659	0.130925878081623	need	FALSE	FALSE	FALSE	other
bologna	calamita	0.322921914707754	1.31814313181368	1.45410590668423	1.56036992655044	0.118672487369714	0.140916926706279	bologna	FALSE	FALSE	FALSE	place
borghi	calamita	1.13477622858233	1.46911292010356	1.02030617446019	2.28340312643093	0.0224066332781848	0.0406388800826255	village	TRUE	FALSE	FALSE	place
botte	calamita	0.0974386737247796	3.49773521198873	1.7932734292518	2.23965486805414	0.0251133376840172	0.0438077194909602	barrel	TRUE	FALSE	FALSE	NA
botteghe	calamita	0.715749502792468	3.25030016561625	0.83663587269667	3.92038758368501	8.84066688212031e-05	0.00146313036899091	shop	TRUE	TRUE	FALSE	other;source
breve	calamita	0.431012903985272	3.42978739446536	1.32709474894425	2.64844484180283	0.00808630436851302	0.0201930450459182	short	TRUE	FALSE	FALSE	NA
buboni	calamita	0.196602118294279	2.2532878054702	1.26522701171156	2.36363775085212	0.0180964976604332	0.0349267680793201	bubo	TRUE	FALSE	FALSE	symptom
buon	calamita	0.429656684532441	1.3562111501896	0.652817156352365	2.08623939038449	0.036956943790056	0.0559851185103366	good	FALSE	FALSE	FALSE	NA
buone	calamita	0.428128007513139	1.39666834150722	0.662485587028207	2.11777983770099	0.0341937176596445	0.0535769019897861	good	FALSE	FALSE	FALSE	NA
buoni	calamita	0.575414181424353	1.36446766082668	0.777933088112673	1.76880589151209	0.0769262732456836	0.0975578407828401	good	FALSE	FALSE	FALSE	NA
cacciati	calamita	0.107758820906405	3.77228484735129	1.72937394071365	2.38902357489597	0.0168932183140843	0.0333088692882283	hunted	TRUE	FALSE	FALSE	NA
cadaveri	calamita	0.254919998507282	2.25923519372177	1.60800693081224	1.95856987316669	0.0501631806567893	0.0692616345748995	corpse	FALSE	FALSE	FALSE	consequence
caddero	calamita	0.0659718350531527	2.98606098473489	1.79280913626696	1.78506658015301	0.0742505179923482	0.0948000827597579	fell	FALSE	FALSE	FALSE	other
caffe	calamita	0.0514518885841723	3.37280739053594	1.79327759514424	2.14300204133155	0.0321129344558043	0.0518190154012893	box	FALSE	FALSE	FALSE	other
cagionata	calamita	1.07054121587523	4.66564472627247	1.01374282788982	4.68000590336448	2.86866656734104e-06	0.000271293895368538	occasioned	TRUE	TRUE	TRUE	consequence
cagioni	calamita	0.615831507672136	2.18984922254183	0.825402066713684	2.67543785328757	0.00746317085300257	0.0191496864522779	cagion	TRUE	FALSE	FALSE	NA
calamita	calamita	21.4442665775736	11.0686580603385	0.572538382091199	18.9565112330991	3.90183064917911e-80	5.16602377951314e-77	calamity	TRUE	TRUE	TRUE	plague's name
calamo	calamita	0.217102505374099	4.19300896731817	1.64402158680232	2.79128653344604	0.00524989743193984	0.0155159201212211	calamus	TRUE	FALSE	FALSE	NA
caldi	calamita	0.470787405576449	2.28955189220523	0.782196988546935	2.95956515748663	0.00308073546875283	0.0112988746831821	hot	TRUE	FALSE	FALSE	NA
cale	calamita	0.32188977499619	2.12073034796267	1.29064235547367	3.20175790664724	0.00136591740265494	0.0067733132626035	NA	TRUE	TRUE	FALSE	NA
calor	calamita	0.13700696189913	3.65637439794851	1.51063286242038	2.47409116598827	0.0133575606086585	0.0288977291599082	heat	TRUE	FALSE	FALSE	NA
campagne	calamita	0.228134103145908	2.77768976298534	0.971370311114448	2.88669666349806	0.00389309361368534	0.0129184359511764	campaign	TRUE	FALSE	FALSE	NA
campane	calamita	0.630655138506216	3.10316425547387	0.919260624904425	3.42655156435033	0.000611297684668985	0.00430509646011562	bell	TRUE	TRUE	FALSE	NA
campari	calamita	0.141984419709653	2.47709056351636	1.79156082677461	1.68297877764042	0.0923791998386664	0.113355014445222	live	FALSE	FALSE	FALSE	NA
campestri	calamita	0.122013820124283	3.22950486651343	1.75342004358361	1.94018358875523	0.0523573822503749	0.0716868398133364	rustic	FALSE	FALSE	FALSE	NA
campi	calamita	0.472415483965748	1.9511934190701	0.820191676468113	2.39577183844111	0.0165854107749055	0.0329746110847739	field	TRUE	FALSE	FALSE	NA
can	calamita	0.142493842958144	3.95410831563875	1.18308296320051	3.36959325468646	0.00075279213795393	0.00474056094976256	NA	TRUE	TRUE	FALSE	NA
canella	calamita	0.330414215003501	3.80496732756729	1.65914623305447	2.38982850242467	0.0168562418122891	0.0333088692882283	cinnamon	TRUE	FALSE	FALSE	NA
canonica	calamita	0.116740883443407	4.09659408701165	1.46929058061773	2.89419918825721	0.00380126938721375	0.0128063121340229	canonical	TRUE	FALSE	FALSE	NA
canonici	calamita	0.164502770823401	2.8620166138343	1.00033134373234	2.8906877826459	0.00384399802924089	0.0128197818405918	canon	TRUE	FALSE	FALSE	religious
capella	calamita	0.0701236184899344	3.44098439592545	1.67594439104159	2.13408523151763	0.032835804572058	0.0524422258786547	capella	FALSE	FALSE	FALSE	NA
capi	calamita	0.890373080488766	1.05495168466816	0.656553783032096	1.61232534190419	0.106891161524821	0.129127644031809	head	FALSE	FALSE	FALSE	NA
capitali	calamita	0.0853501296280688	3.97158029225502	1.26633851826634	3.19222283257619	0.00141182369298677	0.00694728436457505	capital	TRUE	TRUE	FALSE	NA
capitani	calamita	0.133524479191945	2.72442440239584	0.952296543383311	3.58209404087578	0.000340851041189419	0.00311429590096188	captain	TRUE	TRUE	FALSE	introduction origin;profession
capitoli	calamita	0.168254856923767	2.90807728978133	0.865217843754213	3.38619455699813	0.000708691202611347	0.00457871468940562	chapter	TRUE	TRUE	FALSE	NA
cappuccini	calamita	0.213597706783429	3.07222302599409	1.59328906736699	2.00929535163697	0.0445058205866533	0.063703466439707	capuchin	FALSE	FALSE	FALSE	religious
card	calamita	0.15754109820873	1.33756941902249	1.78976674629351	2.31277640988499	0.0207349354275126	0.0384654718771348	NA	TRUE	FALSE	FALSE	NA
cardinali	calamita	0.554701195033977	1.52048593868398	1.18235614148352	1.3033192702624	0.192465784865651	0.219109801515152	cardinal	FALSE	FALSE	FALSE	religious
carestie	calamita	1.25925970328472	3.26131417418066	1.04068862033568	3.18953544049272	0.00142501664956957	0.00696207396321072	famine	TRUE	TRUE	FALSE	preliminary condition
cari	calamita	0.352429062341222	2.4037837849101	0.838158056897462	2.89754742590955	0.00376092870658827	0.0127352163875265	dear	TRUE	FALSE	FALSE	NA
carita	calamita	0.729956294463228	1.30887157364548	0.757810586156723	1.73737298597318	0.0823213563147529	0.10282403373654	charity	FALSE	FALSE	FALSE	religious
carlo	calamita	0.432427066690884	2.12430934249168	0.881355148222251	2.42870733373246	0.0151527584792936	0.0311206920952474	carlo	TRUE	FALSE	FALSE	proper noun
carni	calamita	0.250176822344747	2.20814277147009	0.974442146368122	2.2920043775184	0.0219053905775847	0.0400590291777931	meat	TRUE	FALSE	FALSE	source;treatment;public response
case	calamita	1.46332243442219	0.316652816049778	0.879864636783223	0.360799953425665	0.71824899761919	0.745852292429653	home	FALSE	FALSE	FALSE	source
casi	calamita	2.66068731292615	0.309732976694179	0.919840249620579	0.336838181496815	0.73623888860162	0.759766397902218	case	FALSE	FALSE	FALSE	other
castelli	calamita	0.13492219305655	3.0060234203037	1.21874491567999	2.50215311626579	0.0123440525568597	0.0278033185724842	castle	TRUE	FALSE	FALSE	NA
cati	calamita	0.334882361763497	3.26644557144406	0.846134856133578	3.90024787850026	9.60942507841767e-05	0.00149680927103823	NA	TRUE	TRUE	FALSE	NA
cattolico	calamita	0.059753710456417	3.13090953870579	1.79299370036293	1.90959393639259	0.0561855164513861	0.0756761177839625	catholic	FALSE	FALSE	FALSE	NA
cau	calamita	0.33390664758373	1.60669653615669	1.25589965493344	1.30605138318739	0.191535084374521	0.218320320008045	NA	FALSE	FALSE	FALSE	NA
causati	calamita	0.121337857592243	3.76706100255881	1.61944517261959	2.39830000185781	0.0164713686717823	0.0328930499569228	caused	TRUE	FALSE	FALSE	NA
cautele	calamita	0.20116610710847	2.53269112072835	0.868628919717746	2.93689465712642	0.0033151669564219	0.0119118790927141	caution	TRUE	FALSE	FALSE	prevention measure
cedro	calamita	0.465383249717666	3.07095217922845	1.26494692618669	2.49568022870411	0.0125715873407983	0.0280215179111396	cedar	TRUE	FALSE	FALSE	treatment
celebrati	calamita	0.701221228405641	4.70879795265034	1.10958637571351	4.32702429530107	1.511372965133e-05	0.000602928369558657	celebrated	TRUE	TRUE	TRUE	NA
celesti	calamita	0.208567055926568	2.90425223336542	1.18610317284344	2.48461760871057	0.0129690660952696	0.028352898041617	celestial	TRUE	FALSE	FALSE	religious
cen	calamita	0.117226694770009	3.67207516670009	1.62608608208374	2.39050805198011	0.0168250802081132	0.0332980660620955	NA	TRUE	FALSE	FALSE	NA
centi	calamita	0.332258619515848	2.14019304238987	0.703975512818007	3.05753694395692	0.00223164130811354	0.00900821064616565	hundred	TRUE	TRUE	FALSE	NA
cerca	calamita	0.945580212366003	4.58789084571718	1.46223054009364	3.30861255439749	0.00093759489237101	0.00554185552455008	search	TRUE	TRUE	FALSE	NA
cercando	calamita	0.551927906951604	4.61927562021958	0.930509397214679	5.02961298595907	4.91470825346816e-07	0.000108451228793197	trying	TRUE	TRUE	TRUE	NA
cercava	calamita	0.534537072708741	3.60935717114216	1.70529774378625	2.2888385982184	0.0220887319160582	0.0402276218113633	trying	TRUE	FALSE	FALSE	NA
certi	calamita	1.37781794892896	1.21497874804084	0.710729190924812	1.72353641581134	0.0847915657042735	0.105511309203438	certain	FALSE	FALSE	FALSE	NA
cessare	calamita	0.108419211686017	3.82388900155958	1.62551980732568	2.44050598950637	0.0146667027361416	0.0306772739694336	cease	TRUE	FALSE	FALSE	NA
cessata	calamita	0.231526337851256	4.33125894779861	1.21326392171255	3.6868159379381	0.000227077475977895	0.00238880765781709	ceased	TRUE	TRUE	FALSE	NA
che	calamita	1.24061368851815	0.730238884524608	0.595919546074428	1.2298995899754	0.218734707799226	0.246682072509519	that	FALSE	FALSE	FALSE	NA
cheli	calamita	0.0756883373699996	3.36127441663223	1.67357565161481	2.13621314983162	0.0326620441007717	0.0522277130307025	NA	FALSE	FALSE	FALSE	NA
chi	calamita	59.8100241558096	-0.124648008943875	0.199249422763471	-0.625563404725629	0.531601348332457	0.564426772407517	who	FALSE	FALSE	FALSE	NA
chiari	calamita	0.353292234769024	3.11634483270751	0.850712011583676	3.70608305656485	0.000210489297624923	0.00226575471589755	clear	TRUE	TRUE	FALSE	NA
chiefa	calamita	0.180691499642714	2.02434693049775	1.66909636002722	1.28232734407705	0.199727839663864	0.226611683851049	church	FALSE	FALSE	FALSE	religious
chiese	calamita	1.33822214944007	1.1580359375747	1.01874929366013	1.15324559697291	0.248809592961815	0.277760456223813	church	FALSE	FALSE	FALSE	religious
chin	calamita	0.671979112767779	2.85111700635439	1.72999963493563	1.78158475289094	0.0748169726526523	0.0953394338711373	NA	FALSE	FALSE	FALSE	NA
chiudendo	calamita	0.102673245310294	4.49269080179529	1.46259366130449	3.17852914751929	0.00148024334352163	0.00704308139087009	closing	TRUE	TRUE	FALSE	NA
chiunque	calamita	0.165422109019906	2.85786535011877	0.991200715412019	2.91223197549185	0.00358856021761954	0.0123089474821976	anyone	TRUE	FALSE	FALSE	NA
ci	calamita	2.22468567497385	0.980546631098423	0.664095508440195	1.48418952648008	0.137758647560186	0.160839902442404	there	FALSE	FALSE	FALSE	NA
ciascun	calamita	0.130827381033227	2.93214620666157	1.40975464676605	2.13924305187025	0.0324159891559833	0.0520858854884975	each	FALSE	FALSE	FALSE	NA
ciascuna	calamita	1.09609529735426	3.04907380717758	0.9799408348469	3.15166342521452	0.00162343286238903	0.00739253975428493	each	TRUE	TRUE	FALSE	NA
ciascuno	calamita	1.64327062578855	2.51160278736987	0.800913855843266	3.1550482148461	0.00160471583829526	0.00739253975428493	each	TRUE	TRUE	FALSE	NA
cibi	calamita	0.291222015668056	2.28081572986268	0.831791138106753	2.76496823892773	0.00569283384200185	0.0163125853493395	food	TRUE	FALSE	FALSE	other
cie	calamita	1.40149124930084	3.93010017150636	0.960842194626539	4.1492195579597	3.33610718827742e-05	0.000788751056657019	NA	TRUE	TRUE	TRUE	NA
cieli	calamita	0.625357597756706	1.67689102703753	0.833379407358259	2.0211929397256	0.0432597962938287	0.0623242331806629	heaven	FALSE	FALSE	FALSE	NA
cio	calamita	3.24813995764973	0.701892547861722	0.57019129554102	1.23470837146905	0.2169390591505	0.244865570601246	this	FALSE	FALSE	FALSE	NA
cioe	calamita	0.603556921140809	1.44696834363712	0.724178435976438	2.0083964500536	0.0446011798404255	0.0637710173960295	namely	FALSE	FALSE	FALSE	NA
cipresso	calamita	0.214560893190674	4.49625462865382	1.51672107287904	3.05169265002708	0.00227554971452534	0.00910219885810137	cypress	TRUE	TRUE	FALSE	NA
circa	calamita	0.482670626520345	1.83055017801373	0.719015185579803	2.55985235029167	0.0104716642635817	0.0245389088229773	about	TRUE	FALSE	FALSE	NA
citrini	calamita	0.363280305890252	4.19447954601536	1.62130450029354	2.73473665180501	0.0062430200890494	0.0171284211982545	citrine	TRUE	FALSE	FALSE	NA
citta	calamita	8.76208709835956	0.0208547490567811	0.452954861088609	0.0460097106869222	0.96330251009862	0.967687802253849	city	FALSE	FALSE	FALSE	place
cittadella	calamita	0.652193996349927	4.74562118145682	1.1070188702651	4.41267965589568	1.02099009680421e-05	0.000477248151626394	citadel	TRUE	TRUE	TRUE	NA
cittadi	calamita	0.161210957828624	4.05863063393295	1.68220038499776	2.64793246578584	0.00809857018080253	0.0201930450459182	NA	TRUE	FALSE	FALSE	NA
cittadini	calamita	0.892244345372243	1.24490228326506	0.754723016170997	1.65243535006511	0.0984458342057361	0.120131137777322	citizen	FALSE	FALSE	FALSE	other
clemenza	calamita	0.195949831486192	4.25378617441715	1.18668512995479	3.68022911380551	0.000233024487674683	0.002410347044385	clemency	TRUE	TRUE	FALSE	NA
clero	calamita	0.301510875807152	1.78550805346496	1.27890117797022	1.42999531549048	0.152718363574847	0.17690211143753	clergy	FALSE	FALSE	FALSE	religious
codeste	calamita	0.126974987998966	2.69273902548174	1.79204629131476	1.60224437854945	0.109101580037693	0.13131862906355	these	FALSE	FALSE	FALSE	NA
codesti	calamita	0.0915787178088774	2.27055790950662	1.79115748213405	2.38473592774529	0.0170913849324049	0.033425396824969	these	TRUE	FALSE	FALSE	NA
coe	calamita	0.634905663752225	3.94319647215918	1.66936358834372	2.57740862793829	0.00995441954441698	0.0234931398873584	NA	TRUE	FALSE	FALSE	NA
coi	calamita	0.259353218614741	3.40784523579391	1.19337066161952	2.88416838105753	0.00392448851973734	0.0129241519763211	with	TRUE	FALSE	FALSE	NA
col	calamita	1.66907164471636	0.0905175615127176	0.568591257606851	0.159220330843733	0.873495286490989	0.886251690633894	with	FALSE	FALSE	FALSE	NA
coli	calamita	0.219484311680952	2.10692224469955	1.06318968745393	2.6075891150935	0.00911823324854256	0.0219500742201279	NA	TRUE	FALSE	FALSE	NA
colle	calamita	0.156159552925075	1.99787637439708	1.52073297791922	2.0618813134624	0.0392190370159785	0.0579531305905754	hill	FALSE	FALSE	FALSE	NA
colli	calamita	0.581151351581949	2.48183848620987	1.01763220942636	2.44669961363073	0.0144170939237068	0.0303952744506176	hill	TRUE	FALSE	FALSE	NA
colmo	calamita	0.113474499663862	3.37539323023947	1.27054474602553	2.69887004170898	0.0069575340058832	0.0183136680393427	heaped	TRUE	FALSE	FALSE	NA
colonne	calamita	0.0917729375103703	3.3747508380716	1.53101964562385	2.27800531329076	0.0227262610339378	0.0408825674034424	column	TRUE	FALSE	FALSE	NA
colpe	calamita	0.209564775993099	3.00957845614611	1.00461539564054	3.03433702142196	0.00241064965640373	0.00946100830878028	fault	TRUE	TRUE	FALSE	NA
colpi	calamita	0.383892361796815	1.79087991101357	0.973483126505857	1.86378638429464	0.0623517085672784	0.0820612943768157	shots	FALSE	FALSE	FALSE	NA
com	calamita	0.368338778063274	1.50455970239635	0.608031272844874	2.48360785604274	0.0130058942096036	0.028352898041617	NA	TRUE	FALSE	FALSE	NA
coman	calamita	0.258686899497726	4.65566223954044	1.46538398867886	3.3586334305224	0.000783288960806247	0.00479033303593345	coman	TRUE	TRUE	FALSE	NA
comi	calamita	8.89104939133512	0.201128953260842	0.383340795612295	0.524497072406215	0.599932855512312	0.630906354804052	comi	FALSE	FALSE	FALSE	NA
cominciare	calamita	0.564081104643242	4.12003907704802	1.32373728472715	3.31105136389638	0.000929461463382233	0.00551841693954294	start	TRUE	TRUE	FALSE	NA
cominciarono	calamita	0.665063534366252	4.0654519484002	1.29276851199066	3.2388535101322	0.00120011195030039	0.00628042775572221	began	TRUE	TRUE	FALSE	NA
commandi	calamita	0.10719792930248	2.75640976343391	1.66887592953899	1.74076925543385	0.0817240331212115	0.102174334138323	command	FALSE	FALSE	FALSE	NA
commercio	calamita	0.214834631220253	2.34680280400571	1.05430284433704	2.25239620488165	0.0242972453477958	0.0430091161318474	trade	TRUE	FALSE	FALSE	dissemination
communi	calamita	0.247493558567851	1.48315978985082	1.18566735065389	1.75228046166489	0.079725593987842	0.100530177561812	common	FALSE	FALSE	FALSE	other
compagnie	calamita	0.304162220660164	2.26840253292995	0.847292173550065	2.70112716753744	0.0069104910435838	0.0183136680393427	company	TRUE	FALSE	FALSE	NA
comuni	calamita	0.29079484481687	2.07401976741395	1.31907393417912	1.60814508101946	0.107803407830104	0.130110949833235	common	FALSE	FALSE	FALSE	other
con	calamita	28.7457317955706	-0.0344418765088686	0.253006806845032	-0.136127660872679	0.891720360848046	0.903318865924111	with	FALSE	FALSE	FALSE	NA
concede	calamita	0.285957211520652	4.29000872237859	1.12329000947449	3.89693685215463	9.7417006749129e-05	0.00149976880157961	grant	TRUE	TRUE	FALSE	other
concorrere	calamita	0.139871919996872	4.06703088384347	1.23325322971037	3.36507645038365	0.000765224531408556	0.00475660694640811	compete	TRUE	TRUE	FALSE	NA
condannati	calamita	0.137462341021431	3.43902606562532	1.61689383288678	2.25943649555802	0.0238562463775665	0.0425109962367403	condemned	TRUE	FALSE	FALSE	NA
condanne	calamita	0.0654709521204468	2.99417271312185	1.79281890515308	1.78920824350989	0.0735812845683107	0.0941271698245829	conviction	FALSE	FALSE	FALSE	NA
conferenti	calamita	0.054675044581682	3.26798650530548	1.79316361777935	2.03299026211461	0.0420535068324893	0.0611855418090284	confer	FALSE	FALSE	FALSE	NA
confini	calamita	0.491160137217838	2.14691757249223	0.804159274669151	2.70078096586839	0.00691768796754659	0.0183136680393427	border	TRUE	FALSE	FALSE	NA
conformi	calamita	0.477481511112377	1.15047978506933	0.882342676965711	1.31394443859926	0.188864902590422	0.215752485789231	comply with	FALSE	FALSE	FALSE	NA
conformita	calamita	0.0649794223290112	3.9876902484269	1.53061917790326	2.68973434674579	0.00715089189122977	0.0186373639054886	conform	TRUE	FALSE	FALSE	NA
conoscere	calamita	0.139470782751345	3.92660328968748	1.34540508555925	2.97453571026837	0.00293432299818856	0.0109130439595552	know	TRUE	FALSE	FALSE	other
conseguenze	calamita	0.140022261429107	3.04750165739339	1.65556912537666	1.90079299680319	0.0573291317388325	0.0768256785649941	consequence	FALSE	FALSE	FALSE	NA
contadini	calamita	1.06885346822329	2.74711266116692	1.06002349437785	2.64453390776646	0.0081803510223632	0.0202444574833811	farmer	TRUE	FALSE	FALSE	profession
contado	calamita	0.500438364147949	2.0359480545428	1.03828852890054	1.99948560559	0.0455558377786307	0.064726768376395	countryside	FALSE	FALSE	FALSE	place
contagio	calamita	1.52100852922112	0.175968589905265	0.681623760802232	0.258473944264439	0.79604115533694	0.816389225148031	contagion	FALSE	FALSE	FALSE	consequence
contagiosi	calamita	2.1558488486663	1.45969036081872	1.01705872814505	1.46669251513562	0.14245971991368	0.165453218566415	contagious	FALSE	FALSE	FALSE	nature of plague
conti	calamita	0.438178260717214	1.30098123008832	0.704133003115637	1.85636065579279	0.0634021687565559	0.0831957100432904	account	FALSE	FALSE	FALSE	NA
continue	calamita	0.373974632316491	4.19803225628621	0.927733902364456	4.59686199449759	4.28901496249589e-06	0.000299104327834503	continuous	TRUE	TRUE	TRUE	NA
continui	calamita	1.26880369843487	1.84533797192188	0.626599745574685	2.96194022319944	0.00305707128642898	0.0112533967545243	continue	TRUE	FALSE	FALSE	NA
contrario	calamita	0.389370979885715	2.94866561655292	0.85366262748942	3.49721275585397	0.000470146717268033	0.00377257123432046	opposite	TRUE	TRUE	FALSE	NA
contre	calamita	0.534664740739285	2.53720663451837	0.915024374123156	2.80403548991755	0.00504673495979785	0.0151596943259027	NA	TRUE	FALSE	FALSE	NA
convenienti	calamita	0.12605101139401	2.90434454968825	1.79255734177395	1.72165377632147	0.0851322553934367	0.105835780414	cheap	FALSE	FALSE	FALSE	NA
coraggio	calamita	0.126363225765906	3.36620967425266	1.63681181338417	2.10489527247394	0.035300425313325	0.0546001905547224	courage	FALSE	FALSE	FALSE	NA
core	calamita	0.224375104279787	3.58330642857693	1.20961910441879	3.0500934797368	0.00228770149245934	0.00912324330125352	NA	TRUE	TRUE	FALSE	NA
corpi	calamita	1.3520974144023	0.697041140041477	0.570843598827352	1.22433714171604	0.220825071150853	0.248827569535089	body	FALSE	FALSE	FALSE	NA
corporali	calamita	0.223934620604082	2.76349668552617	1.19048584062154	2.35869449671875	0.0183393466233293	0.0351902825062144	bodily	TRUE	FALSE	FALSE	other
correnti	calamita	0.581307087153174	2.48857642417289	0.734251687674299	4.18403562141241	2.86379206826719e-05	0.000743462882036423	current	TRUE	TRUE	TRUE	other
corrispondenza	calamita	0.0507045727688205	3.39940782169197	1.79330811582031	2.17314745052052	0.0297692213743072	0.0496403641052679	match	TRUE	FALSE	FALSE	NA
corrispondere	calamita	0.0999401918366925	3.85382692637302	1.73000643977202	2.47024360201631	0.0135021071448558	0.0291152929312527	match	TRUE	FALSE	FALSE	NA
corrotti	calamita	1.24026920616435	3.70348427422872	1.02573749027308	3.65872382065345	0.000253474314937139	0.00250447755952815	corrupt	TRUE	TRUE	FALSE	NA
corrozione	calamita	0.123829567314061	2.95080516954338	1.79265323989934	1.75142070715958	0.0798734686984923	0.100620811186302	corruption	FALSE	FALSE	FALSE	NA
cose	calamita	0.706296282227871	1.09038911917594	0.983085643558565	1.11798478660825	0.26357349095561	0.292515760289378	thing	FALSE	FALSE	FALSE	NA
cosi	calamita	5.86723749828179	0.4935274491686	0.468222863411195	1.05502567395378	0.291413582892852	0.320991334234722	so	FALSE	FALSE	FALSE	NA
costoro	calamita	0.135033474861595	3.19639565283449	1.64142230528436	2.02952261308242	0.0424050881352825	0.0614270642134727	they	FALSE	FALSE	FALSE	other
creatore	calamita	0.637552902582229	4.63565121588557	1.48304366348973	3.38447082009384	0.000713155987643964	0.00458358508563402	creator	TRUE	TRUE	FALSE	NA
crebbe	calamita	0.141756599071469	3.67379422600429	1.3769380920485	2.75488381183886	0.00587129812642555	0.0165395717433775	grew	TRUE	FALSE	FALSE	NA
credenza	calamita	0.154009598596246	3.42703254889493	1.30274053474712	2.66594433085908	0.00767724045766009	0.019435308539086	belief	TRUE	FALSE	FALSE	NA
credere	calamita	0.43185961337405	2.516676760849	0.903091580592467	2.83253551645516	0.00461804356384452	0.0142064973023515	believe	TRUE	FALSE	FALSE	other
credi	calamita	0.199786662214918	3.13705939305267	1.10513369543288	2.87834448969193	0.00399768326115955	0.0130027496011029	believe	TRUE	FALSE	FALSE	other
creduti	calamita	0.1681435594454	3.39606889236872	1.1065638060805	3.10691609470673	0.00189050048259655	0.00812565741111012	believed	TRUE	TRUE	FALSE	NA
cremona	calamita	0.990695066054333	5.14453100822291	1.30994655501191	4.04665533840448	5.19546517777378e-05	0.000996926941358331	cremona	TRUE	TRUE	TRUE	NA
croci	calamita	0.297377024831843	1.92781580225785	0.793476567523275	2.44531357886443	0.0144726246877975	0.0304159861097434	crosses	TRUE	FALSE	FALSE	NA
crudelta	calamita	0.206929316713517	3.94011566822205	1.15412450676373	3.50403349084112	0.000458267720638197	0.00377257123432046	cruelty	TRUE	TRUE	FALSE	NA
cui	calamita	1.56247360979343	1.40946705338057	0.747777814058171	2.57306410561429	0.0100802534715389	0.0237140294337766	NA	TRUE	FALSE	FALSE	NA
cune	calamita	0.301929832469144	4.88419251482645	1.02455456363805	4.87567472589744	1.0843716494974e-06	0.000143570806393455	NA	TRUE	TRUE	TRUE	NA
cuori	calamita	0.968641518047066	1.53086441006609	0.794907013911467	1.95046057239972	0.0511212483354721	0.0704313556671853	heart	FALSE	FALSE	FALSE	NA
curati	calamita	1.46698027084002	2.23478559787083	0.816552805978171	2.76305074484064	0.00572638629174817	0.0163352217233789	cared for	TRUE	FALSE	FALSE	public response
cure	calamita	1.20366793176502	1.06588534212349	0.608377291525095	1.76052020034	0.0783196455591721	0.0991350006886653	care	FALSE	FALSE	FALSE	NA
curi	calamita	0.284661493532923	3.14074024496308	1.15589837005908	2.7488120161434	0.00598116780732041	0.0167664897870167	cure	TRUE	FALSE	FALSE	NA
d	calamita	4.30314263835844	-0.256086799930393	0.657205050830964	-0.391231586997866	0.695626062220253	0.724063605644352	NA	FALSE	FALSE	FALSE	NA
dacqua	calamita	0.300573507774461	3.90817673848667	1.0841577616006	3.66776412196488	0.000244680747110383	0.00245588262233283	water	TRUE	TRUE	FALSE	treatment
dagli	calamita	0.668335243393172	3.03645934427424	0.875666856417318	3.49782944398974	0.000469060995112528	0.00377257123432046	by	TRUE	TRUE	FALSE	NA
dagosto	calamita	0.202835671694756	3.06674698919756	1.15393630336365	2.69930987279355	0.00694834455526811	0.0183136680393427	august	TRUE	FALSE	FALSE	date
dai	calamita	0.310960866420221	1.8564807234351	0.923291959510555	3.14449720773187	0.00166372499062293	0.00751799279039167	give	TRUE	TRUE	FALSE	NA
dal	calamita	5.02676988357656	-0.0755398064309754	0.474355953809467	-0.159171728507822	0.873533577248664	0.886251690633894	from	FALSE	FALSE	FALSE	NA
dall	calamita	0.238040568907596	2.61032004229608	1.07160131051444	2.4686806869666	0.0135612168722427	0.02919520510382	from	TRUE	FALSE	FALSE	NA
dalle	calamita	3.5576919301766	-0.252897849473643	0.50496083291203	-0.500905836145449	0.616437394961969	0.647234822307413	from	FALSE	FALSE	FALSE	NA
dalli	calamita	2.56169315457547	0.216334981127752	0.57895236222482	0.37467139987373	0.707904864969441	0.736151444400856	from	FALSE	FALSE	FALSE	NA
danari	calamita	1.23427046226152	1.81398005775999	0.885283983836953	2.07987095975798	0.0375373703071403	0.0566698726187614	money	FALSE	FALSE	FALSE	NA
danimo	calamita	0.103697048977283	3.74119367517817	1.10186641629743	3.43270975783675	0.000597581435978208	0.00430509646011562	soul	TRUE	TRUE	FALSE	NA
danni	calamita	0.620444997867753	1.17157975151811	0.588822121743419	1.99685562537607	0.0458408688530799	0.0648432803007241	damage	FALSE	FALSE	FALSE	NA
dar	calamita	0.559844070456558	1.15481696854952	0.725711250025154	1.60109077592954	0.109356814927524	0.131386953687879	NA	FALSE	FALSE	FALSE	NA
dari	calamita	0.55379978834015	1.75255225548908	0.819641636451972	2.16419320355587	0.0304495246856466	0.0502654556040325	give	FALSE	FALSE	FALSE	NA
darne	calamita	0.12231341474787	3.29287138218022	1.17820075167026	2.83327478309962	0.00460737617103903	0.0142064973023515	give	TRUE	FALSE	FALSE	NA
dava	calamita	0.11850444485149	2.42841233812596	1.75818258007082	1.82135934409533	0.0685522509971679	0.0889835101178925	gave	FALSE	FALSE	FALSE	NA
de	calamita	13.4736971285258	-0.244421013315549	0.279796857364707	-0.873259513387279	0.382521642875425	0.415470594886844	NA	FALSE	FALSE	FALSE	NA
debiti	calamita	0.594211328798312	2.27930052224579	0.804263966424208	2.86020135753763	0.00423372099083943	0.0134746312304601	debt	TRUE	FALSE	FALSE	NA
debolezza	calamita	0.0679069371300233	3.97800390353724	1.5221926950591	2.74653361491418	0.00602287136220326	0.0168088990846147	weakness	TRUE	FALSE	FALSE	NA
deboli	calamita	0.18660951810897	4.03549388602171	1.09561392085209	3.71536707665963	0.000202908911194737	0.00223078444548476	weak	TRUE	TRUE	FALSE	NA
decente	calamita	0.107265443308999	4.06256098894058	1.60741534107655	2.64494905641301	0.00817032166450886	0.0202444574833811	decent	TRUE	FALSE	FALSE	NA
deci	calamita	0.112006462341331	4.85617431378062	1.30005091650382	3.81296041903744	0.000137312109508193	0.00176075176842052	NA	TRUE	TRUE	FALSE	NA
decretarono	calamita	0.152753424943558	3.66348324249421	1.71768135335941	2.24990241656351	0.0244551405187712	0.04311838966805	decreed	TRUE	FALSE	FALSE	public response
decreti	calamita	0.554506360097729	2.70346307993443	1.14213301901961	2.37089176983603	0.01774522650224	0.034449677256548	decree	TRUE	FALSE	FALSE	public response
decurioni	calamita	0.1202366521109	1.65510680249322	1.74165947825366	1.95853213679158	0.0501676038952633	0.0692616345748995	decursions	FALSE	FALSE	FALSE	NA
dedicato	calamita	0.0562985633032386	3.87285875735262	1.67516968544572	2.48263466029013	0.0130414765161214	0.028352898041617	dedicated	TRUE	FALSE	FALSE	NA
degli	calamita	2.43347708165013	1.11553937524018	0.706569655700631	1.58466822740139	0.113041734387995	0.135445480841362	of	FALSE	FALSE	FALSE	NA
degni	calamita	0.307946507519932	1.86561375871264	0.873051666394989	2.15437116907107	0.0312110756884217	0.0508283692638012	worthy	FALSE	FALSE	FALSE	NA
dei	calamita	2.343326890194	0.630705916412088	0.695233222957939	0.909125040318255	0.363284126283737	0.396527768507558	of	FALSE	FALSE	FALSE	NA
del	calamita	18.3805604475343	-0.659760197866798	0.305008212125663	-2.16113458417153	0.0306849447516433	0.050336019137714	of	FALSE	FALSE	FALSE	NA
delegati	calamita	0.97150655067685	2.79321975884734	1.421894071228	2.73628958271606	0.00621363190688949	0.0171284211982545	delegates	TRUE	FALSE	FALSE	NA
deliberato	calamita	0.0815511157598358	3.20296479655997	1.67522003628757	1.98846771049587	0.0467599866915316	0.065791947268425	deliberate	FALSE	FALSE	FALSE	NA
delinquenti	calamita	0.137680663025659	4.03273230222041	1.29880434081099	3.15534361181673	0.00160309182866924	0.00739253975428493	thugs	TRUE	TRUE	FALSE	NA
delitti	calamita	0.0855683121014972	2.49486148208989	1.35358495691464	2.75963188903422	0.00578665241570625	0.0164058411100537	crime	TRUE	FALSE	FALSE	consequence
dell	calamita	2.06925508560605	1.37764385410757	0.773028214319575	1.80302432959313	0.07138439381675	0.0920281766439893	of	FALSE	FALSE	FALSE	NA
dellaltro	calamita	0.0761279022344461	3.92190639271088	1.51812883455811	2.78114591539688	0.00541673845921158	0.0159019106873528	other	TRUE	FALSE	FALSE	NA
dellantica	calamita	0.0564906597249702	3.22037663370377	1.79311500534606	1.99528006411907	0.046012342977472	0.0648831595705501	ancient	FALSE	FALSE	FALSE	NA
dellaria	calamita	0.173617122107772	3.08290340623418	1.37606684766419	2.28408538935829	0.0223665130793565	0.0406217603800659	air	TRUE	FALSE	FALSE	disinfection;source
delle	calamita	20.8675052441917	0.0454946086103392	0.280840449213206	0.162009442754285	0.871298417865939	0.885340832889105	of	FALSE	FALSE	FALSE	NA
delli	calamita	12.5895594647167	0.164665651029115	0.485640772811688	0.340143573020466	0.733748409411946	0.758971010985482	of	FALSE	FALSE	FALSE	NA
denti	calamita	0.188712681971139	3.19715848746623	0.878779886381167	3.65982842854802	0.000252384177144328	0.00250447755952815	teeth	TRUE	TRUE	FALSE	NA
dentro	calamita	0.705419181274488	1.17717537224684	0.770849577464805	1.5355189378253	0.124656408903894	0.147625299989942	in	FALSE	FALSE	FALSE	NA
deputati	calamita	1.31826753180336	0.553822784880474	0.724912282950392	0.769619771065761	0.441525473515796	0.474496531603014	deputy	FALSE	FALSE	FALSE	public response
deri	calamita	0.186977038080287	3.26508439885429	0.809494882562947	4.0604625692847	4.89755887412855e-05	0.000982479992325181	NA	TRUE	TRUE	TRUE	NA
desidera	calamita	0.110468250789242	3.65701707167716	1.73237422490757	2.29373174774531	0.0218059119690712	0.0399522077006477	desire	TRUE	FALSE	FALSE	NA
dessi	calamita	0.242512939087776	2.56344378419024	1.05665496863608	2.45661070359431	0.0140254581519203	0.0299029091677013	give	TRUE	FALSE	FALSE	NA
destro	calamita	0.0692335805693401	4.0726601887308	1.42423659233173	2.91976706263331	0.00350293109217972	0.0122695258361004	right	TRUE	FALSE	FALSE	NA
dette	calamita	0.749132285881267	0.501819756494983	0.800982905094301	0.629948608111279	0.52872820873877	0.561826764341999	said	FALSE	FALSE	FALSE	NA
detti	calamita	5.65574259755285	-0.261292562508486	0.668524385701001	-0.393537582784467	0.69392247148048	0.72285865636519	called	FALSE	FALSE	FALSE	NA
deve	calamita	0.130477329563974	2.72189035673496	1.47415409131835	2.7723139966712	0.00556593185133085	0.0160609110521532	must	TRUE	FALSE	FALSE	other
devozione	calamita	0.660000122017009	1.81587725507814	1.77099513858738	1.14007953907755	0.254253165409005	0.28335958838512	devotion	FALSE	FALSE	FALSE	religious
di	calamita	94.6822191362047	-0.0231169225253227	0.129276546560336	-0.178815096615386	0.858082890953655	0.87459718831612	of	FALSE	FALSE	FALSE	NA
diabolica	calamita	1.10105925992582	3.41543535229407	1.6676772331284	2.16039750576506	0.0307419103787307	0.050336019137714	evil	FALSE	FALSE	FALSE	NA
dichi	calamita	0.185431501167423	2.64021352951707	0.858136789920396	3.09679356142226	0.00195626056503904	0.00829158567688198	NA	TRUE	TRUE	FALSE	NA
dieci	calamita	0.390061359105805	1.79002221627239	0.746478726881465	2.4115996315516	0.0158827117347549	0.0320071694624285	ten	TRUE	FALSE	FALSE	NA
diedi	calamita	0.335731061812777	2.04240176273211	0.846563694785064	2.43486881426298	0.0148971895449796	0.0309005786215347	gave	TRUE	FALSE	FALSE	NA
dietro	calamita	0.341078057391073	2.41073548625027	0.857215078325582	2.83982229323572	0.00451386718369798	0.013963458297234	behind	TRUE	FALSE	FALSE	NA
difese	calamita	0.108022958921163	4.52117240074958	1.32144643577191	3.48370827326502	0.000494518189461659	0.00389963668653939	defense	TRUE	TRUE	FALSE	NA
difficili	calamita	0.166843146665971	3.40964526921727	1.13155902393763	3.05521340100403	0.00224900435769501	0.00905070446683341	difficult	TRUE	TRUE	FALSE	NA
difficolta	calamita	0.154839627259791	3.59374852282238	1.06762446355154	3.39261162741589	0.000692297177383741	0.00456295207484893	difficulty	TRUE	TRUE	FALSE	NA
diffusamente	calamita	0.12428425466979	3.62933202312178	1.63981298735757	2.27881123680859	0.0226782886517685	0.040867340474091	widely	TRUE	FALSE	FALSE	NA
digiuni	calamita	1.46215620879655	3.98660745116498	0.778367171730061	5.17149973154474	2.32222606276545e-07	6.5585082793864e-05	fasting	TRUE	TRUE	TRUE	NA
dii	calamita	2.5642389456769	0.495539491866888	0.573220064321907	0.866923716361639	0.385983807996079	0.418544276647673	god	FALSE	FALSE	FALSE	NA
diletti	calamita	0.202661441890525	3.89407243745591	1.3531955714887	3.02168556780303	0.00251371511672717	0.00961895611140687	delight	TRUE	TRUE	FALSE	NA
diligenze	calamita	1.24850754505946	1.62998730754853	0.759636002851854	2.17170782161294	0.0298777081961433	0.0497063993658953	stagecoaches	TRUE	FALSE	FALSE	NA
dimostrare	calamita	0.162743373740809	3.97783456410407	1.68398657490667	2.58068672564578	0.00986040154152058	0.0233963649479807	prove	TRUE	FALSE	FALSE	NA
dinanzi	calamita	0.113396698840235	3.19448659662862	1.75572425082774	1.91190939713879	0.055887816160037	0.0754276955126115	before	FALSE	FALSE	FALSE	NA
dini	calamita	0.25354311371151	2.66923606658512	0.735162772615773	3.65475308406673	0.000257429611628259	0.002524717079969	NA	TRUE	TRUE	FALSE	NA
diri	calamita	1.22009233349267	1.36148106695376	0.660147115380568	2.07399010940825	0.0380802294318033	0.0569412532632168	tell	FALSE	FALSE	FALSE	NA
discipline	calamita	0.983436927458603	3.26147125416595	1.59053452334447	2.14307084792574	0.0321074098846093	0.0518190154012893	discipline	FALSE	FALSE	FALSE	NA
discorrere	calamita	0.111709674892826	3.60197482368106	1.73497061204816	2.24318072758696	0.0248851625686216	0.0435243794463077	discourse	TRUE	FALSE	FALSE	NA
disordini	calamita	0.371013584356716	3.45913715934432	1.15148811468298	3.02207495429179	0.00251048376371928	0.00961895611140687	disorder	TRUE	TRUE	FALSE	NA
dispensa	calamita	0.162180717829269	4.0761550890666	1.66894115120581	2.68401563597811	0.0072743704071983	0.018814704805493	pantry	TRUE	FALSE	FALSE	NA
disperazione	calamita	0.203531697930692	3.11367050439425	1.79258936750019	1.82910220441295	0.0673842988062981	0.0878118224601759	despair	FALSE	FALSE	FALSE	NA
disposti	calamita	0.0789975015433889	3.80422168313413	1.42105898849058	2.71732270867454	0.00658124039967056	0.0177465627070546	willing	TRUE	FALSE	FALSE	NA
dissi	calamita	0.232173350306189	2.63622959048177	1.17087597644616	2.29093100552561	0.0219674043891938	0.0401170253948863	said	TRUE	FALSE	FALSE	NA
distrutte	calamita	0.103674555122317	3.1736458673038	1.7929545173155	1.93231259507142	0.0533209347767366	0.0726305737082297	destroyed	FALSE	FALSE	FALSE	NA
dite	calamita	0.10892288741566	3.7116455247288	0.897629696183453	4.16169527501751	3.15893704046041e-05	0.000774524563253628	say	TRUE	TRUE	TRUE	NA
diversi	calamita	0.164089267649412	2.50482436230917	1.75126557750167	1.52906591986079	0.126248102915486	0.149110159018825	different	FALSE	FALSE	FALSE	NA
divina	calamita	0.352087263572211	2.94895850891189	1.45197105332773	2.12029793768061	0.0339809274848098	0.0534331923870405	divine	FALSE	FALSE	FALSE	religious
dobbiamo	calamita	0.0983790568291308	3.31877459524525	1.79314273419139	2.07186984110443	0.0382775812158031	0.0571358709467004	have to	FALSE	FALSE	FALSE	NA
dogni	calamita	1.55374514829304	2.11550407411591	0.625244340645601	3.39955206478829	0.000674963281067198	0.00453416435070204	every	TRUE	TRUE	FALSE	NA
dola	calamita	0.0594716308374049	3.88321248343725	1.66496607837065	2.59893260735655	0.00935141303819491	0.0223488643728701	dola	TRUE	FALSE	FALSE	NA
dolori	calamita	0.760326646234681	2.40367479831341	0.720819267305682	3.37093851431058	0.000749125754780357	0.00474056094976256	pain	TRUE	TRUE	FALSE	NA
domenico	calamita	0.181052227303613	3.2369502725278	1.24678862660199	2.63929914207863	0.00830776371623221	0.0204832014158127	dominico	TRUE	FALSE	FALSE	NA
donne	calamita	0.91914806448273	0.463700169806888	0.628993006739482	0.73912756831109	0.459829538031034	0.492568210641658	women	FALSE	FALSE	FALSE	NA
dopo	calamita	1.12287601021537	0.38284154228264	0.817534410713975	0.470810619428193	0.637775980361815	0.668579095802884	after	FALSE	FALSE	FALSE	other
doppi	calamita	0.684303326870276	0.6156673959491	1.31141204747336	0.481741429929869	0.629989641067873	0.660940003782776	after	FALSE	FALSE	FALSE	other
dor	calamita	0.129410209175297	4.5256167172233	1.06442306226201	4.30346217543737	1.68149566314825e-05	0.000636085788002368	NA	TRUE	TRUE	TRUE	NA
dordine	calamita	0.123757915116831	3.22540794105274	1.25764298064969	2.62348910847792	0.0087034227759767	0.0211825951385904	order	TRUE	FALSE	FALSE	public response
dosi	calamita	0.134208802005216	3.92031947197187	1.15442055881916	3.41991185171756	0.000626414302178671	0.00434226458683016	dose	TRUE	TRUE	FALSE	NA
dotti	calamita	0.200397861677365	2.99746348345038	1.10364418173367	2.75532382311432	0.00586340722379152	0.0165395717433775	dotte	TRUE	FALSE	FALSE	NA
dottori	calamita	0.274071625256514	2.32376653325126	1.13898438876649	2.06914948468106	0.0385320613354332	0.0573863320676194	doctor	FALSE	FALSE	FALSE	prevention measure;public response;prevention measure;public response
doversi	calamita	0.117629208634979	3.08033452419574	1.79283175497696	1.856543677046	0.0633761034908659	0.0831957100432904	having	FALSE	FALSE	FALSE	other
dovi	calamita	0.432392645252594	0.371645473389427	1.44071072605803	0.99252747040823	0.320940285865939	0.352342403388477	where	FALSE	FALSE	FALSE	NA
dri	calamita	0.139294557734637	4.09551106505379	1.31446719715323	3.21237434614954	0.0013164272032669	0.00666449638468572	NA	TRUE	TRUE	FALSE	NA
du	calamita	0.13467039704613	4.13358730219189	1.16574737504404	3.56866014508299	0.000358811505243144	0.00318836532175787	NA	TRUE	TRUE	FALSE	NA
dubbio	calamita	0.389099200903714	2.75721885155419	0.984337873264804	2.85154781287648	0.00435069426178919	0.0137477785265129	doubt	TRUE	FALSE	FALSE	NA
dubitare	calamita	0.125564547091028	4.08839572680547	1.30513148511973	3.19121822508669	0.00141674227978494	0.00694728436457505	doubt	TRUE	TRUE	FALSE	NA
duce	calamita	0.364667424337641	1.86647361262425	0.976151154857792	1.93455253178275	0.0530452297992954	0.072329437954961	duce	FALSE	FALSE	FALSE	NA
dui	calamita	4.18071804226078	-0.113249578802034	0.561407851413029	-0.202160357911922	0.839791363038093	0.857273527110591	NA	FALSE	FALSE	FALSE	NA
dumori	calamita	0.114626441839985	3.14668172049962	1.79291804657896	1.91164570505494	0.0559216527928285	0.0754276955126115	humour	FALSE	FALSE	FALSE	NA
dun	calamita	0.331136146913572	2.84178526171979	1.17843311636688	2.43930376843784	0.0147155924513715	0.0307309848669019	NA	TRUE	FALSE	FALSE	NA
duna	calamita	0.265205952447904	3.72803668534701	0.945868691818291	3.96616608384411	7.3037978016359e-05	0.00128936377191546	NA	TRUE	TRUE	FALSE	NA
dunque	calamita	1.46552801082059	1.44100787897611	0.992140900851365	1.48040032211029	0.138766444106726	0.16173131337791	so	FALSE	FALSE	FALSE	NA
durante	calamita	0.239295738673276	2.53868567901355	1.20983355380057	2.13769600476406	0.0325414239861347	0.0522240549789603	during	FALSE	FALSE	FALSE	other
durare	calamita	0.0999161011410084	3.60785013386	1.74500982072985	2.25332577559316	0.0242386157088676	0.0430091161318474	last	TRUE	FALSE	FALSE	NA
durarono	calamita	0.0656398655319856	3.08950069344349	1.78126957579016	2.09353525496852	0.0363014003461896	0.0555834660043321	lasted	FALSE	FALSE	FALSE	NA
e	calamita	37.9253011209386	0.34158327077844	0.299009078796384	1.14259379173141	0.253207284360262	0.282431713978927	and	FALSE	FALSE	FALSE	NA
ebbi	calamita	0.48179077133305	2.65057835257725	1.4802267341816	1.8624475716739	0.0625400289717479	0.0822274065130032	had	FALSE	FALSE	FALSE	other
ebrei	calamita	0.551126935084624	3.87116707259662	1.46408873055335	2.75812372773926	0.00581341895023201	0.0164465100215965	jews	TRUE	FALSE	FALSE	NA
eccidio	calamita	0.0961309229871931	3.26233470016385	1.55109789779661	2.18039943225704	0.0292278661961104	0.049171149737802	slaughter	TRUE	FALSE	FALSE	consequence
ecclesiastiche	calamita	0.159724301040295	3.53042669750896	1.24662783169511	2.93405852831571	0.00334561114405098	0.0119718625803338	ecclesiastical	TRUE	FALSE	FALSE	religious
ecco	calamita	0.721162225888969	3.13102256742594	1.11632927301142	2.86508813487154	0.0041689319369208	0.0133242296661086	here	TRUE	FALSE	FALSE	NA
ed	calamita	5.80036274168144	-0.0385251747110739	1.07454780991461	-0.0356871915591681	0.971531783702553	0.973738139002407	and	FALSE	FALSE	FALSE	NA
effe	calamita	0.131033254217093	1.61981810500897	1.79031945513599	1.26270353465532	0.206695743283865	0.23410193679028	NA	FALSE	FALSE	FALSE	NA
effetti	calamita	0.466257811420104	1.23582315953396	0.645506443149484	1.92220065417289	0.0545805145545478	0.0738147101840872	effect	FALSE	FALSE	FALSE	other
efficaci	calamita	0.339683757037775	3.73770301994788	0.963601242490363	3.94974448152252	7.82346653697438e-05	0.00132798329422488	effective	TRUE	TRUE	FALSE	NA
egli	calamita	1.19412850759163	0.54125743172494	0.836963302979879	0.64863397337184	0.516574990879235	0.550751654391699	he	FALSE	FALSE	FALSE	NA
el	calamita	0.409625729686873	2.44834611737557	1.26843419618292	1.99536761798688	0.0460028000121357	0.0648831595705501	NA	FALSE	FALSE	FALSE	NA
eletti	calamita	1.54243766645424	2.4778336937875	0.763056583107782	3.2605234523991	0.0011120677015646	0.00609471990025522	elected	TRUE	TRUE	FALSE	NA
elle	calamita	0.547914071809711	1.88197089025655	0.997933434499677	1.92306109107101	0.054472378059122	0.0737437919736989	NA	FALSE	FALSE	FALSE	NA
eminenza	calamita	0.0933045793564029	1.57586372379397	1.69367343319502	1.78001045967086	0.0750742489297606	0.0955752938298106	eminence	FALSE	FALSE	FALSE	public person
entrare	calamita	1.0500693863419	2.88817787593147	1.04152891789002	2.82283900767857	0.00476004676597706	0.0144548209131964	enter	TRUE	FALSE	FALSE	NA
entrati	calamita	0.223727224060579	3.49696684197563	1.08525682351139	3.25525317117641	0.00113291325478465	0.00617274547051391	entered	TRUE	TRUE	FALSE	NA
entri	calamita	0.193930630923794	2.53518003598997	0.917176515535089	2.78550337635205	0.00534446833963119	0.015724613514826	enter	TRUE	FALSE	FALSE	NA
er	calamita	0.340931311498658	3.62856664798179	1.03925631702211	3.55357679739122	0.000380030220937283	0.00328862753281675	NA	TRUE	TRUE	FALSE	NA
erano	calamita	2.51364362128473	-0.220864503107456	0.701491242989416	-0.314974244750659	0.752781209014884	0.775628265163974	were	FALSE	FALSE	FALSE	other
erasi	calamita	0.188668139133076	2.53595739906413	1.79127441881961	2.21765627429314	0.0265782777584854	0.0455234666911186	NA	TRUE	FALSE	FALSE	NA
ere	calamita	4.21944116807929	-0.363401718285538	0.683069961175843	-0.531637229055735	0.594977274724205	0.626690462796219	was	FALSE	FALSE	FALSE	other
errare	calamita	0.540554684436313	4.73480129945044	1.39020232591773	3.69918654863647	0.000216291584093306	0.00230943594628659	err	TRUE	TRUE	FALSE	NA
esercitare	calamita	0.111641598617124	3.78613977538604	1.62192646154838	2.49065091826922	0.0127509330033176	0.0280902417577247	exercise	TRUE	FALSE	FALSE	NA
esperienze	calamita	1.10963631209755	4.13109642337303	1.10741123361713	3.78479346283279	0.000153836283461797	0.00188591888243907	experience	TRUE	TRUE	FALSE	NA
esposti	calamita	0.240662111004712	3.40962214093786	0.965408074656803	3.56364647458179	0.000365738456386973	0.00320687229308843	exposed	TRUE	TRUE	FALSE	NA
esse	calamita	0.312927700653358	2.0656817709984	1.10721629888392	1.89434333010033	0.0581794531613502	0.0775726042151337	they	FALSE	FALSE	FALSE	other
essendo	calamita	1.70449572779314	1.69025035725328	0.885741918672454	1.93020502913603	0.0535814386757131	0.0728448896943506	being	FALSE	FALSE	FALSE	other
esser	calamita	0.66692434762835	0.679175119035099	1.06999213344619	0.644376274667413	0.519331465561106	0.553173660822932	be	FALSE	FALSE	FALSE	other
essi	calamita	1.255296296426	0.878432635053265	1.02611234477113	0.858425091301379	0.390657777478344	0.422919785266826	they	FALSE	FALSE	FALSE	other
estremi	calamita	1.17323546280237	3.56798340467859	1.05694022738312	3.41616512753348	0.000635097227790857	0.00436686024742771	extreme	TRUE	TRUE	FALSE	NA
et	calamita	1.17793627204429	1.44254220121311	0.797884884686347	2.49320774161626	0.0126594754413928	0.0280734724688076	NA	TRUE	FALSE	FALSE	NA
eta	calamita	0.187004509000961	2.71174946130361	0.789873667493876	3.45500681297473	0.000550278917155257	0.00416325306464892	NA	TRUE	TRUE	FALSE	NA
eventi	calamita	0.282243572407355	4.34267665476078	1.48464316302001	3.07274515965737	0.00212099532282545	0.00874650930978201	event	TRUE	TRUE	FALSE	NA
ex	calamita	0.209404492650613	3.82377336403419	1.17675189106264	3.29719557479234	0.000976554749042719	0.00568250192438897	NA	TRUE	TRUE	FALSE	NA
f	calamita	1.83350150153382	0.899263662682718	0.838395276148806	1.08433676499262	0.278215509927002	0.30824881601954	NA	FALSE	FALSE	FALSE	NA
facendo	calamita	0.555470216137109	2.22206184767585	0.635030644600079	3.52263313548457	0.000427282373519285	0.00358051811733882	doing	TRUE	TRUE	FALSE	NA
facesse	calamita	0.207952939166076	3.03382594186451	0.946561592166089	3.2389914554123	0.00119953166980773	0.00628042775572221	did	TRUE	TRUE	FALSE	other
faceva	calamita	0.183248695548045	2.21669200747709	1.53012832801373	1.94844086417896	0.0513622342309037	0.0706898109373352	was	FALSE	FALSE	FALSE	other
facevano	calamita	0.595438550419894	2.9397942858767	1.30745247057186	2.30103264465629	0.0213897859458148	0.0394430036103882	did	TRUE	FALSE	FALSE	other
fami	calamita	0.722876865562972	2.61554583202966	0.839951059964992	3.12118276423333	0.00180126205282384	0.00787766907218492	hungry	TRUE	TRUE	FALSE	NA
famiglie	calamita	0.584890040580735	1.23474436310442	0.790582842954351	1.57360138456305	0.115579632968699	0.138111402572705	family	FALSE	FALSE	FALSE	other
fanciulle	calamita	0.279511130326075	4.06183756087563	1.61740973191073	2.70218233099582	0.00688859752324264	0.0183136680393427	maidens	TRUE	FALSE	FALSE	NA
fane	calamita	0.0525595656962275	3.33490621936861	1.79323524512943	2.10127416009187	0.0356169066908429	0.0549161062643896	NA	FALSE	FALSE	FALSE	NA
fani	calamita	0.403567345468516	2.69112374640336	1.21221077331331	2.28621371907435	0.0222417585574336	0.0404506707830248	healthy	TRUE	FALSE	FALSE	other
fante	calamita	0.0698748154152572	3.02060353695385	1.78061148559667	2.02887712395816	0.0424708073280297	0.0614415877858934	knave	FALSE	FALSE	FALSE	NA
far	calamita	1.59350606911167	0.307486269366151	0.518851880681066	0.593124061352782	0.553098128764889	0.586310586456936	make	FALSE	FALSE	FALSE	NA
fargli	calamita	0.196478242479437	3.68485180670124	1.43813564500778	2.60934464424893	0.00907158267298397	0.0218775509271963	him	TRUE	FALSE	FALSE	NA
fari	calamita	2.61099791407429	0.591817409719203	0.614029465497772	2.08421312095602	0.0371407857753105	0.0561351602357433	do	FALSE	FALSE	FALSE	NA
farli	calamita	0.344493529726968	2.76564691598285	0.820335505692627	3.39244672066593	0.00069271402344761	0.00456295207484893	do	TRUE	TRUE	FALSE	NA
fatali	calamita	0.146197326816513	2.39853633369312	1.79139960641035	1.44966510339392	0.147151931543205	0.170752986295533	fatal	FALSE	FALSE	FALSE	nature of plague
fatte	calamita	1.56498542318078	0.838665923045976	0.563875938110949	1.49198541840296	0.135702968002698	0.158860061569914	made	FALSE	FALSE	FALSE	NA
fatti	calamita	4.88820690922119	0.291700675340165	0.474207345426587	0.615593222616508	0.538163025449839	0.57093577379454	done	FALSE	FALSE	FALSE	NA
fe	calamita	1.71891503180005	-0.084327039757193	0.626257327123408	-0.134888052011013	0.892700386326379	0.903620268727925	fe	FALSE	FALSE	FALSE	NA
febbri	calamita	0.158780749845571	1.56699395094978	1.74424698765186	1.5800881583401	0.114086678775293	0.136573926490495	fever	FALSE	FALSE	FALSE	symptom
feci	calamita	0.871985173478209	0.563457836223811	0.712227805868893	0.795647006358039	0.426237236646416	0.459558714429849	made	FALSE	FALSE	FALSE	NA
feconde	calamita	0.133661864420533	3.30030208001908	1.62435936794978	2.20427776801905	0.0275048154713861	0.0468728871578325	second	TRUE	FALSE	FALSE	NA
fecondi	calamita	0.344388905103626	2.51530724404719	1.34456811753713	1.90238735598368	0.0571205327924335	0.0766236934317953	according to	FALSE	FALSE	FALSE	NA
federico	calamita	0.405886780510576	1.8739979034337	1.55097020206631	1.24673395169965	0.212495065407079	0.240464501366644	federico	FALSE	FALSE	FALSE	proper noun
fedi	calamita	1.60275736704167	0.969416108606887	0.869689917195906	1.12883949748684	0.258965547365815	0.288368700346795	faith	FALSE	FALSE	FALSE	NA
fei	calamita	0.106949639955312	3.06418159891582	1.5573765581854	2.05379593108166	0.0399954469347873	0.0586422721391565	NA	FALSE	FALSE	FALSE	NA
felici	calamita	0.224413111564433	2.35931761143505	0.946370313872214	2.51753436502744	0.0118179440295414	0.0270708614102298	happy	TRUE	FALSE	FALSE	NA
fer	calamita	0.164677628185962	3.62444921737202	0.954153813192068	3.83086730632586	0.0001276923589709	0.0017429348791492	NA	TRUE	TRUE	FALSE	NA
ferri	calamita	0.374129637225008	3.14730410055498	0.887593134212085	3.59465507552689	0.000324821624916847	0.00305475372139247	iron	TRUE	TRUE	FALSE	NA
feste	calamita	0.187732299877602	2.66465199865439	0.974773574801584	2.7620250947733	0.00574440630452886	0.0163352217233789	feast	TRUE	FALSE	FALSE	other
fi	calamita	9.07044029098033	-0.360760450909296	0.962437363579985	-0.374071444121984	0.708351163267894	0.736151444400856	NA	FALSE	FALSE	FALSE	NA
fiamme	calamita	0.187517424067303	2.93481877064614	1.36615802279817	2.1939475617535	0.0282391795878211	0.0477505412187422	flame	TRUE	FALSE	FALSE	NA
fiano	calamita	0.179924665084626	2.52660436430212	1.32291478273879	1.95910588690349	0.050100387534468	0.0692616345748995	are	FALSE	FALSE	FALSE	NA
fici	calamita	0.277241708466113	4.24156240001675	1.59391305078838	2.87714224239183	0.00401294659513286	0.0130027496011029	NA	TRUE	FALSE	FALSE	NA
fiducia	calamita	0.168196255078661	4.24016550520467	1.54889555250116	2.88440375477427	0.00392155609352718	0.0129241519763211	trust	TRUE	FALSE	FALSE	NA
fie	calamita	0.444841425978798	1.28472205227987	0.978554233062279	1.32771893090937	0.184270977204267	0.210868430266594	NA	FALSE	FALSE	FALSE	NA
fiere	calamita	0.124871734107585	3.36352450839373	1.0557363112081	3.22094177484216	0.00127770103225808	0.00657785915613518	proud	TRUE	TRUE	FALSE	NA
figliuoli	calamita	0.657831563259204	2.04797115980711	0.83591914204412	2.46161925453925	0.0138311408106356	0.0297279714825999	children	TRUE	FALSE	FALSE	NA
figure	calamita	0.535892083729196	4.93105328035053	1.22106216183306	4.17571890457839	2.97046443895121e-05	0.000756325945609885	figure	TRUE	TRUE	TRUE	NA
fili	calamita	0.47850676932876	2.33140714500044	0.885624926950876	2.67449293038707	0.00748423541895341	0.0191665912856757	thread	TRUE	FALSE	FALSE	NA
fimi	calamita	0.0778591132978235	2.77065677659318	1.78799190556926	1.64090532599004	0.100817069282916	0.122685477693548	NA	FALSE	FALSE	FALSE	NA
fin	calamita	0.242287112205506	2.25348670826668	0.816605445189285	2.77836438888183	0.00546333128727851	0.016003209345922	NA	TRUE	FALSE	FALSE	NA
finalmente	calamita	0.356518564547334	1.8962706519625	0.803928148519569	2.37646828060648	0.0174792641486341	0.0340832779569832	at last	TRUE	FALSE	FALSE	NA
finche	calamita	0.0591779813837516	2.47738444578532	1.6859207875073	2.32446656438734	0.0201005015718072	0.0375293258944281	until	TRUE	FALSE	FALSE	NA
fini	calamita	2.17450954086421	0.466650237751312	0.588545177886407	0.794603236537398	0.426844335064902	0.459838811737942	purpose	FALSE	FALSE	FALSE	NA
fioni	calamita	0.282435478724709	4.26240480474168	1.5044443731062	2.96993707898412	0.00297860750794028	0.0110467124384116	NA	TRUE	FALSE	FALSE	NA
fiscale	calamita	0.106796917182935	3.36372983377633	1.79319159533103	2.12368157070183	0.0336967794563097	0.0531125428573263	fiscal	FALSE	FALSE	FALSE	NA
fiu	calamita	0.0734303437775135	3.40690614598851	1.68020131462738	2.16997465572838	0.0300087659737544	0.0497889801369057	NA	TRUE	FALSE	FALSE	NA
fiumi	calamita	0.245437558358278	2.76557032590385	0.805497046980141	3.46073314043449	0.00053870654088889	0.00410289506104734	river	TRUE	TRUE	FALSE	NA
flagellato	calamita	0.0528656156361193	3.32533581728562	1.79322475839933	2.09227377073708	0.03641403264157	0.0556722623757953	scourged	FALSE	FALSE	FALSE	NA
flagelli	calamita	1.43911615402011	2.17328132143072	0.752536279712481	2.91601899152877	0.00354528919791012	0.0123089474821976	scourge	TRUE	FALSE	FALSE	plague's name
foggetti	calamita	0.0673276935935947	2.96232125185516	1.7927809162621	1.82783531516621	0.0675742713517342	0.0879727977086491	subject	FALSE	FALSE	FALSE	NA
foglie	calamita	0.177208416217529	3.33073408331206	1.2342945801428	2.7412526072892	0.0061205432451796	0.0169531365201209	leave	TRUE	FALSE	FALSE	other
foglio	calamita	0.653241518922272	4.82483974753109	1.11850821020612	4.44919286135965	8.61935926640254e-06	0.000456481266748679	sheet	TRUE	TRUE	TRUE	NA
foliti	calamita	0.0609281601457959	3.17474487071437	1.78426562456558	2.05408338006507	0.0399676223493101	0.0586422721391565	usual	FALSE	FALSE	FALSE	other
fon	calamita	0.743296416541619	3.05490777595508	1.04182565132085	2.99787376709782	0.00271870256820319	0.0102844634294315	NA	TRUE	FALSE	FALSE	NA
foni	calamita	0.751081866286151	2.10882470403265	1.23256215598317	2.16322685290214	0.0305237358803944	0.0502654556040325	are	FALSE	FALSE	FALSE	NA
fopponi	calamita	0.0906695882767249	3.06696903886055	1.66933703313142	1.97764293024095	0.0479690026082864	0.0672073645009219	grave	FALSE	FALSE	FALSE	public response
for	calamita	0.23594030170447	3.57530806224388	0.847287574068256	4.2594186413694	2.04959282520762e-05	0.000733421865020241	NA	TRUE	TRUE	TRUE	NA
fore	calamita	0.121423530963176	4.27245695717328	1.44725529153487	3.07391433117528	0.00211270091162245	0.00874130002183788	NA	TRUE	TRUE	FALSE	NA
forfi	calamita	0.341972683552675	2.92828927793705	1.5640791859709	1.98665615654651	0.0469605135354142	0.0660039489606034	NA	FALSE	FALSE	FALSE	NA
fori	calamita	0.344076381195674	3.57715824030635	1.08451081818964	3.36730654055325	0.000759062629418174	0.00474056094976256	hole	TRUE	TRUE	FALSE	NA
formalita	calamita	0.0507045727688205	3.39940782169197	1.79330811582031	2.17314745052052	0.0297692213743072	0.0496403641052679	formality	TRUE	FALSE	FALSE	NA
forme	calamita	0.240639794729879	2.15242516551549	0.89719112216319	2.41628299003625	0.0156798697066578	0.0317433447884021	form	TRUE	FALSE	FALSE	NA
forni	calamita	0.154307444096854	3.33918696050701	1.40031974631089	2.43473853441757	0.0149025538078913	0.0309005786215347	oven	TRUE	FALSE	FALSE	NA
forsi	calamita	0.404545117190476	2.30432123832589	1.14545695593425	2.03463919144249	0.0418871908820366	0.0610777981583882	perhaps	FALSE	FALSE	FALSE	other
forti	calamita	1.89278274446097	1.43601980154236	0.746063022431649	1.94328739635382	0.0519814434774214	0.0714449484072776	strong	FALSE	FALSE	FALSE	NA
forze	calamita	1.74971182147437	2.16331586585676	0.684080302085928	3.1787649818987	0.00147903959571267	0.00704308139087009	force	TRUE	TRUE	FALSE	NA
fosse	calamita	1.61349209033001	0.233465831009492	0.940352434186278	0.249261676444335	0.803158373638526	0.823050841097065	pit	FALSE	FALSE	FALSE	public response
francesco	calamita	0.365801856727027	1.87267251767162	0.917608103122395	2.0620210920427	0.0392057279311746	0.0579531305905754	francesco	FALSE	FALSE	FALSE	NA
fre	calamita	1.92158482746244	1.36784415958724	0.610034756192602	2.2496730592817	0.0244697069142134	0.04311838966805	NA	TRUE	FALSE	FALSE	NA
fredde	calamita	0.966322169414465	3.51967367166425	1.09070801512664	4.41925106014202	9.90435353881472e-06	0.000477248151626394	cold	TRUE	TRUE	TRUE	NA
frequentemente	calamita	0.0671091899442591	4.02982823779586	1.51641412008096	2.7989858144213	0.0051263389499021	0.0153211574936126	frequently	TRUE	FALSE	FALSE	NA
frequenti	calamita	1.45648319465769	3.97733704445117	0.806725764485537	4.97431636780305	6.54782994125025e-07	0.000109146294945721	frequent	TRUE	TRUE	TRUE	NA
freschi	calamita	0.0952893505399686	3.63981491863029	1.27381108930248	2.88341708292994	0.00393386196862342	0.0129241519763211	fresh	TRUE	FALSE	FALSE	NA
frutti	calamita	0.201940892649417	2.56548289188559	0.723719406169137	3.56431459888084	0.000364808200455389	0.00320687229308843	fruit	TRUE	TRUE	FALSE	NA
fu	calamita	5.31059841161526	-0.247177706192887	0.585211655778206	-0.422112495437022	0.672942907797238	0.702109070073715	was	FALSE	FALSE	FALSE	other
fue	calamita	0.843870519204704	0.918691828456645	1.45184223596835	1.62497176092195	0.104168576053436	0.126184075658507	it	FALSE	FALSE	FALSE	NA
fuggendo	calamita	0.117715703535612	4.06023192045217	1.58587547023495	2.74612474211057	0.00603038297975226	0.0168088990846147	fleeing	TRUE	FALSE	FALSE	NA
fui	calamita	0.423784756400481	1.79989187294628	1.24714362668011	1.4670377086895	0.142365797663877	0.165453218566415	was	FALSE	FALSE	FALSE	other
fumi	calamita	1.12421224480186	3.16074028127115	0.978857074325536	4.16700492376874	3.08627834170001e-05	0.000770987268756758	smoke	TRUE	TRUE	TRUE	NA
funerali	calamita	0.0894659038636292	3.81351433014165	1.40756528961322	2.82409781518514	0.00474139124187098	0.0144312689752579	funeral	TRUE	FALSE	FALSE	NA
funesti	calamita	0.147842430479195	3.62155557008089	1.34122618036122	2.77754756642777	0.00547708227813677	0.0160080727069605	fatalsti	TRUE	FALSE	FALSE	NA
fuochi	calamita	0.351451167526146	1.611219014341	0.784085231758711	2.0667360166332	0.0387590354205843	0.0575947956193643	fire	FALSE	FALSE	FALSE	NA
fuora	calamita	0.405917816795324	1.66426546445687	1.20416663311715	1.41069762642582	0.15833379115933	0.18276716608104	out	FALSE	FALSE	FALSE	NA
fuori	calamita	0.971270234268463	0.426715531735595	0.576955995669554	0.741506263215965	0.458386535619609	0.49142005923916	out	FALSE	FALSE	FALSE	NA
furono	calamita	2.12372771489335	0.685756723186961	0.829301745265262	0.835407441835323	0.403488341184156	0.43609678671659	were	FALSE	FALSE	FALSE	other
furti	calamita	0.137011660119566	4.00213072163927	0.987650202667269	4.07825917176999	4.53741699725011e-05	0.000924236939132176	theft	TRUE	TRUE	TRUE	NA
future	calamita	0.172849295936368	4.59198137370657	1.33487044636914	3.59105038828535	0.000329347948356561	0.00305475372139247	future	TRUE	TRUE	FALSE	NA
futuri	calamita	0.238353469416801	3.73839787247446	1.38542984721095	2.70424772614097	0.0068459230526182	0.0182741978259405	future	TRUE	FALSE	FALSE	NA
gami	calamita	0.0656866440792061	3.00581307034073	1.79283303721327	2.0307695994614	0.0422783722741796	0.0613105858609133	NA	FALSE	FALSE	FALSE	NA
garofani	calamita	0.212045843025705	3.39101406584631	1.79087405269431	2.0761654156161	0.0378786547065102	0.0569412532632168	carnation	FALSE	FALSE	FALSE	NA
garofoli	calamita	0.274910558510583	3.77783678979052	1.6428720534028	2.67080080119903	0.00756705380482137	0.0193412726594276	garofoli	TRUE	FALSE	FALSE	NA
gastighi	calamita	0.217510884837359	2.02159594831976	1.74966557229739	1.23839431112731	0.215569889001559	0.243527758564901	punishment	FALSE	FALSE	FALSE	other;religious
gemiti	calamita	0.100149332003665	3.67058499615533	1.73304736646874	2.30721930260818	0.0210425975440801	0.0388569025779109	moans	TRUE	FALSE	FALSE	NA
generazione	calamita	0.108146106380531	3.3237126428752	1.79314801052822	2.09339429397776	0.0363139713698998	0.0555834660043321	generation	FALSE	FALSE	FALSE	NA
generi	calamita	0.199893569747492	2.99179687841038	1.05681115775545	2.86452125185298	0.00417640129262468	0.0133242296661086	generate	TRUE	FALSE	FALSE	NA
genti	calamita	0.894228585306977	1.15234827101251	0.743109752047649	1.56268560008456	0.118126563049431	0.140394586604531	people	FALSE	FALSE	FALSE	other
gentil	calamita	0.279212498179832	4.3199609710397	1.58747790194971	3.02976688340655	0.0024474256373469	0.00951583117167103	kind	TRUE	TRUE	FALSE	NA
gerolamo	calamita	0.0769351697777756	3.35160648198531	1.66917692876555	2.13268109517031	0.0329508957621681	0.0524578795963454	gerolamo	FALSE	FALSE	FALSE	NA
gerusalemme	calamita	0.0550088991962874	3.92470210722489	1.67608504821224	2.52751221923467	0.0114873826524563	0.0264597303275632	jerusalem	TRUE	FALSE	FALSE	NA
gettare	calamita	0.101510026886263	4.56195672483153	1.45471760674463	3.24459504156185	0.00117617759657884	0.00626574152362363	throw	TRUE	TRUE	FALSE	other
gettati	calamita	0.173230652276544	4.43365959960373	1.06835041500742	4.18778993459073	2.81684051527133e-05	0.000743462882036423	thrown	TRUE	TRUE	TRUE	NA
giacomo	calamita	0.877641185891066	2.31258666500545	1.10381162345296	2.13678877977903	0.0326151751459541	0.0522277130307025	giacomo	FALSE	FALSE	FALSE	proper noun
gie	calamita	5.13592440712863	1.05935010588247	0.587831968596387	1.80970074399498	0.0703422070975941	0.0910391810334454	NA	FALSE	FALSE	FALSE	NA
gio	calamita	0.688559562600558	1.19561945478162	0.753818356671964	1.59183020285511	0.111422861820496	0.133626692980377	gio	FALSE	FALSE	FALSE	NA
gioja	calamita	0.112179658089157	2.99104657961381	1.79272298889716	1.77829068092259	0.0753561261156702	0.0958419894112847	joy	FALSE	FALSE	FALSE	NA
giorgio	calamita	0.684084360350381	3.7202364461986	1.20526084348774	3.15141843396035	0.00162479536895537	0.00739253975428493	giorgio	TRUE	TRUE	FALSE	proper noun
giornaliero	calamita	0.102469877867366	3.20762878869111	1.79300167512796	1.96891229391405	0.0489631635500361	0.0681674327447401	daily	FALSE	FALSE	FALSE	NA
giorni	calamita	4.52064313679054	-0.45738451546496	0.483422702059245	-0.945269187779152	0.344521464790527	0.376980511886494	day	FALSE	FALSE	FALSE	other
giovani	calamita	0.161930917592337	2.74242675020398	1.638572026537	1.75060878961143	0.0800133202023409	0.100701174855418	young	FALSE	FALSE	FALSE	NA
giovi	calamita	0.103549968891044	3.17721155027928	1.79295940233995	1.93624052212183	0.0528382496137014	0.0721214871015883	jupiter	FALSE	FALSE	FALSE	NA
girolamo	calamita	0.833943224084702	2.64105937024464	1.14183503695355	2.36646665558066	0.0179587919174894	0.034762339910462	girolamo	TRUE	FALSE	FALSE	proper noun
giugno	calamita	0.292085829825349	1.93581221056683	0.792147861605666	2.45894758624257	0.0139344959778713	0.0299015764581874	june	TRUE	FALSE	FALSE	NA
giunti	calamita	0.815490250390522	3.50071564593527	0.878854210509838	4.02893209566584	5.6030798406195e-05	0.00105978252985432	joint	TRUE	TRUE	FALSE	NA
gli	calamita	10.3621871799905	0.072181257360883	0.543922870211488	0.132785792088826	0.894362791120427	0.904564619630039	the	FALSE	FALSE	FALSE	NA
glie	calamita	1.40942621865388	3.77491870798055	0.770235683112208	4.95005345506563	7.41931007939194e-07	0.000109146294945721	NA	TRUE	TRUE	TRUE	NA
glorie	calamita	0.334549962972471	2.39449932956562	0.87150973125115	2.76933573688379	0.00561707202363066	0.0161323283281713	glory	TRUE	FALSE	FALSE	NA
governo	calamita	0.154490893481647	3.316745968231	1.49897706886179	2.24902777356871	0.0245107291089156	0.04311838966805	government	TRUE	FALSE	FALSE	NA
gr	calamita	0.21181043332627	2.92341877308235	1.67264473759407	2.56405785152199	0.0103456299069147	0.0242865496396366	NA	TRUE	FALSE	FALSE	NA
gra	calamita	0.391336616964217	3.59482441544121	0.822710408081605	4.41556869481691	1.00744779414347e-05	0.000477248151626394	NA	TRUE	TRUE	TRUE	NA
gran	calamita	3.23221985761472	0.164230857828312	0.617761836413968	0.266628399196925	0.789755287556239	0.811199379925881	big	FALSE	FALSE	FALSE	NA
grandezze	calamita	0.697254610059095	3.48513871765196	0.831501272452579	4.23115126019277	2.32498251180101e-05	0.000743462882036423	size	TRUE	TRUE	TRUE	NA
grandi	calamita	2.7601988708635	0.891109012448755	0.549486744622945	1.62690040318084	0.103758252348603	0.125917439147159	large	FALSE	FALSE	FALSE	NA
grandissime	calamita	0.265126505570276	3.03375548364076	1.15277629211833	2.67927706635151	0.00737813154088672	0.019005148171467	great	TRUE	FALSE	FALSE	other
grani	calamita	0.608812540904362	2.96661062938379	0.701929173740055	4.23987797342071	2.23641327029113e-05	0.000743462882036423	grain	TRUE	TRUE	TRUE	NA
gratia	calamita	0.376801729162217	2.84096327949148	1.094946832708	2.65389672590884	0.00795681751140216	0.0199901828939212	grace	TRUE	FALSE	FALSE	religious
gratitudine	calamita	0.0700182796618565	3.3753514798018	1.69537434515345	2.07409751652038	0.0380702551877006	0.0569412532632168	gratitude	FALSE	FALSE	FALSE	NA
graue	calamita	0.157330191992141	2.64492643062203	1.40294656553485	1.94139246732741	0.052210691278781	0.0716147494693555	serious	FALSE	FALSE	FALSE	NA
gravi	calamita	0.474597296818557	2.72432762561772	1.46627314625845	1.9280223700992	0.0538523437577424	0.0730701934047343	serious	FALSE	FALSE	FALSE	NA
greggia	calamita	1.25993914517171	2.62620044721045	1.62874210372535	1.74444780349965	0.0810810355427909	0.101562243196457	herd	FALSE	FALSE	FALSE	religious
gride	calamita	1.09800089463907	3.66033189487349	1.04284933662364	3.55177929878701	0.000382635659117129	0.00328967280955246	proclamations	TRUE	TRUE	FALSE	public response
grumello	calamita	0.0475281953185313	2.74089429253968	1.79235601960795	2.3592815480212	0.0183103578484547	0.0351856513662612	grumello	TRUE	FALSE	FALSE	NA
guadagni	calamita	0.185150435845761	3.14805981894601	0.976745828100994	3.25097656540951	0.00115009337142113	0.00621506708033983	earnings	TRUE	TRUE	FALSE	NA
guardiani	calamita	0.275440452312678	2.83735886290386	1.20657900542679	2.39573833479676	0.0165869267239119	0.0329746110847739	guardian	TRUE	FALSE	FALSE	prevention measure
guardie	calamita	0.501766018252881	1.32395851591092	0.734104854747652	1.81486460831257	0.0695447185986014	0.0900951148968182	guard	FALSE	FALSE	FALSE	NA
guerre	calamita	2.05059247519556	2.44001427096104	0.827106354599711	2.98332880849863	0.00285131493815551	0.0107248323241986	war	TRUE	FALSE	FALSE	NA
guerrieri	calamita	0.055462255130971	3.90972390800529	1.67499320883311	2.51442522521042	0.0119226582584413	0.0272635570538451	warrior	TRUE	FALSE	FALSE	NA
guide	calamita	0.107638414350784	4.19331489032196	1.5798603410869	2.86948051692179	0.00411146661224445	0.0132125771713875	guide	TRUE	FALSE	FALSE	NA
han	calamita	0.093735017228099	3.3467199248977	1.55548146722329	2.4026070721426	0.0162786682160713	0.0325986138377913	have	TRUE	FALSE	FALSE	other
hanno	calamita	0.317624657582886	1.72268549686605	0.917200473524535	1.89316716656172	0.058335642270055	0.0777026060015623	have	FALSE	FALSE	FALSE	other
hauer	calamita	1.42661299512994	1.52733332041761	1.13355587307943	1.38184096025868	0.167020539201634	0.191957633596322	have	FALSE	FALSE	FALSE	other
he	calamita	3.08713272840231	1.37881445271118	0.670784327648467	2.06743455559197	0.038693224955079	0.0575616065623873	NA	FALSE	FALSE	FALSE	NA
hi	calamita	0.672876441642505	1.25548750556747	0.861907227810265	1.46747606688493	0.142246595173941	0.165453218566415	NA	FALSE	FALSE	FALSE	NA
hora	calamita	0.350818517916029	2.28021787279981	1.1042993101986	2.09066670520472	0.0365579515890695	0.0558278291856147	now	FALSE	FALSE	FALSE	NA
i	calamita	123.429665734835	0.233319895705565	0.256302361811101	0.910335139768679	0.362645792036838	0.396157614403279	the	FALSE	FALSE	FALSE	NA
ia	calamita	0.410377719588471	2.68379712625309	0.960982909890031	2.84655275503926	0.0044195405667723	0.0138006408264305	NA	TRUE	FALSE	FALSE	NA
iddio	calamita	0.900385290838141	1.35496188662103	0.828806905559325	1.65178602712702	0.0985781781272626	0.120181867256442	god	FALSE	FALSE	FALSE	NA
idonei	calamita	0.0888583222840667	3.87142581848751	1.24741823479853	3.15182537150039	0.00162253278362833	0.00739253975428493	suitable	TRUE	TRUE	FALSE	NA
ih	calamita	0.0729266663608624	3.39828499557439	1.6728320029791	2.15452946495135	0.0311986738278346	0.0508283692638012	NA	FALSE	FALSE	FALSE	NA
il	calamita	39.2938671961224	-0.232919693848603	0.265765875004193	-0.876341536405892	0.380844390806686	0.413988483931078	the	FALSE	FALSE	FALSE	NA
ilari	calamita	0.292204100837956	4.21293366835492	1.49452760611011	3.10228156955419	0.00192035208286414	0.00817538957463703	NA	TRUE	TRUE	FALSE	NA
ili	calamita	0.200043491556897	2.74768497191168	1.39019177312739	2.03107141907564	0.042247750260954	0.0613105858609133	NA	FALSE	FALSE	FALSE	NA
illustri	calamita	0.101391098646102	3.40458569886314	1.37909954478415	2.50261012927299	0.0123281263871043	0.0278033185724842	distinguished	TRUE	FALSE	FALSE	NA
imi	calamita	0.0649189038237798	4.12158743661027	1.51812287504293	2.87719343304275	0.00401229561868695	0.0130027496011029	NA	TRUE	FALSE	FALSE	NA
imminenti	calamita	0.0738168407260614	4.34467694733677	1.091137124926	4.01294306139384	5.99663817377348e-05	0.00111824632986987	upcoming	TRUE	TRUE	FALSE	NA
impedire	calamita	0.173737871244649	4.58759236154626	1.27038922411305	3.68437082225911	0.000229268261605519	0.0023901667587851	prevent	TRUE	TRUE	FALSE	NA
imperocche	calamita	0.121848707778046	3.07657833059867	1.75536590611515	1.90259315976175	0.0570936523965734	0.0766236934317953	however	FALSE	FALSE	FALSE	NA
impetrar	calamita	0.0784189907096229	2.81521675353837	1.78660384083814	1.93014955295079	0.0535883100923697	0.0728448896943506	impetrate	FALSE	FALSE	FALSE	NA
impetrare	calamita	0.545656043261309	3.72506105754113	1.5910298263347	2.50357836781825	0.0122944449474864	0.0278033185724842	impetrate	TRUE	FALSE	FALSE	NA
impiego	calamita	0.113585244836029	4.10543130486203	1.4803253544359	2.89156137395157	0.00383332712433261	0.0128164775571121	use	TRUE	FALSE	FALSE	NA
implorando	calamita	0.0545619640729203	3.27452366860735	1.79317044241373	2.06365602691156	0.0390503413947998	0.0578329440790994	imploring	FALSE	FALSE	FALSE	NA
implorare	calamita	0.0626835555695663	3.05933363496502	1.79289977224425	1.84680265443405	0.06477574703969	0.0846624768810953	beg	FALSE	FALSE	FALSE	NA
impossibile	calamita	0.124412637713339	4.12172995440108	1.32471572855751	3.17776422979713	0.00148415385804589	0.00704308139087009	impossible	TRUE	TRUE	FALSE	NA
in	calamita	39.9720019657491	0.236174117255988	0.19608592821144	1.2045596590761	0.22837333798243	0.256459965639302	in	FALSE	FALSE	FALSE	NA
incenso	calamita	0.115827154412015	3.47091694293838	1.73759387379809	2.12799435392299	0.0333375517066936	0.0527346696053313	incense	FALSE	FALSE	FALSE	NA
indi	calamita	0.455478924088529	2.25521446393995	0.981064730338315	2.34081541029189	0.0192416778339255	0.0363942592173105	therefrom	TRUE	FALSE	FALSE	NA
indifferentemente	calamita	0.134473902738953	4.07286764710253	1.34694624747124	3.08753639278911	0.00201823057835472	0.00845613065108115	indifferently	TRUE	TRUE	FALSE	NA
inevitabile	calamita	0.109456868074535	3.04478032943038	1.79278746060683	1.82229504236234	0.0684102300401753	0.0888863047823279	inevitable	FALSE	FALSE	FALSE	NA
infausto	calamita	0.0573498775736192	3.24834571477234	1.78653247215605	2.00354587756413	0.0451187284606347	0.0644414201530532	ominous	FALSE	FALSE	FALSE	NA
infelici	calamita	0.167857647866792	2.72756261706163	1.17227490878019	2.36455893834634	0.018051554800194	0.0348908884021269	unhappy	TRUE	FALSE	FALSE	NA
infermi	calamita	0.635442878865352	1.08174933872096	0.816572511011944	1.33497603514246	0.181884190071838	0.208497547753345	infirm	FALSE	FALSE	FALSE	consequence
infermita	calamita	0.140884544899341	3.00137080875338	1.07997259820273	2.80615742265599	0.00501361919347797	0.0151208013944529	infirmity	TRUE	FALSE	FALSE	NA
infini	calamita	0.164847715266335	3.19565975607542	1.42039186652064	2.34908100759793	0.0188198118544195	0.0359040790997859	finally	TRUE	FALSE	FALSE	NA
infiniti	calamita	0.290547852328283	4.30951210016886	1.02685159499076	4.2079773533985	2.57666682311016e-05	0.000743462882036423	infinite	TRUE	TRUE	TRUE	other
informati	calamita	0.071162320396439	3.40871868417435	1.676724814647	2.10923295696612	0.0349244784885864	0.0541336216040832	informed	FALSE	FALSE	FALSE	NA
innanzi	calamita	0.333917427009585	3.34522700190931	1.13197147975583	3.02372738434711	0.00249681318372992	0.00961895611140687	before	TRUE	TRUE	FALSE	NA
innumerabili	calamita	0.0643693178857395	3.66858374700971	1.66646402411711	2.39724315149957	0.0165189577366474	0.0329384036797006	innumerable	TRUE	FALSE	FALSE	NA
insieme	calamita	1.49271202615792	1.87344739838426	0.916051425308699	2.06412906471856	0.0390054808903986	0.0578329440790994	together	FALSE	FALSE	FALSE	NA
instituito	calamita	0.256002709639791	4.37086560657167	1.60400187341042	2.98013066946499	0.00288125448548463	0.0108067448690698	instituted	TRUE	FALSE	FALSE	NA
intelletto	calamita	0.264260940317888	4.33532968956532	1.4870697712255	3.06093460086787	0.00220647283255229	0.00893385330366739	intellect	TRUE	TRUE	FALSE	NA
intemperie	calamita	0.116978932690428	3.6720329385144	1.71284174136719	2.41209923514512	0.0158609638864548	0.0320071694624285	bad weather	TRUE	FALSE	FALSE	NA
intorno	calamita	0.331734283183623	1.77421406949114	0.828446562509467	2.15735399209256	0.0309780931006501	0.0506357966237786	around	FALSE	FALSE	FALSE	NA
inutili	calamita	0.141184942981668	3.74580346538676	1.25785853672784	3.02206655268762	0.00251055344493412	0.00961895611140687	unnecessary	TRUE	TRUE	FALSE	NA
invece	calamita	0.133748996330919	2.78878896708265	1.75522417065032	1.67285488308968	0.0943558674102085	0.115352879456248	instead	FALSE	FALSE	FALSE	NA
invio	calamita	0.101288498030668	3.23925088439694	1.79304678292027	1.99941979645929	0.0455629517574019	0.064726768376395	send	FALSE	FALSE	FALSE	NA
io	calamita	2.81247063724274	1.24266070843199	0.663094327530638	1.88389999448986	0.0595785039903926	0.0790400193219236	i	FALSE	FALSE	FALSE	NA
it	calamita	0.309776399687382	3.62972417861208	1.27816678553753	2.92128414608029	0.00348591738281475	0.0122695258361004	NA	TRUE	FALSE	FALSE	NA
italia	calamita	0.625574208333883	3.0594740974728	1.00769984223092	3.08873755123869	0.0020100892290679	0.00844875599773301	italy	TRUE	TRUE	FALSE	NA
iterate	calamita	0.0546367396256539	3.32209652171587	1.7871380946889	2.09599960421253	0.0360822260544716	0.055420959740279	iterated	FALSE	FALSE	FALSE	NA
j	calamita	0.226424853122187	1.03721999689717	1.01135823113897	2.27866595599614	0.0226869299459644	0.040867340474091	NA	TRUE	FALSE	FALSE	NA
ji	calamita	0.775954569709359	2.56263182351245	1.27272133196322	2.08671226055363	0.0369141523167708	0.055984350134484	NA	FALSE	FALSE	FALSE	NA
l	calamita	3.28220166474062	0.966661505090378	0.59181393492186	2.70240813910148	0.00688392034756226	0.0183136680393427	NA	TRUE	FALSE	FALSE	NA
lagrimosi	calamita	0.122011127374159	3.48656519955096	1.72836340871786	2.24619109237942	0.0246917705527884	0.0432432595395395	tearful	TRUE	FALSE	FALSE	NA
laiuto	calamita	0.13189588712559	3.09985027770178	1.25808122572292	2.51168710511584	0.0120155571329113	0.0273814073046034	help	TRUE	FALSE	FALSE	NA
lamenti	calamita	0.136331157441376	4.21498686001885	1.11749504395257	3.81570915097526	0.000135792379097798	0.00176075176842052	moaning	TRUE	TRUE	FALSE	NA
lanimo	calamita	0.124311853853602	3.26961366947885	1.2016939593348	2.76430171319118	0.00570447659874939	0.0163125853493395	soul	TRUE	FALSE	FALSE	NA
lanno	calamita	0.666360279415569	2.81286874009422	0.895064725165837	3.15592289892986	0.00159991146235387	0.00739253975428493	year	TRUE	TRUE	FALSE	NA
larghi	calamita	0.0946712899261626	4.23932526373318	1.16625806854849	3.75086031654337	0.000176228860271515	0.00202546465244291	wide	TRUE	TRUE	FALSE	NA
lari	calamita	0.150756979915091	4.10890713072886	1.02844146979556	4.04905670896355	5.14244840900515e-05	0.000996926941358331	NA	TRUE	TRUE	TRUE	NA
laria	calamita	0.223325816916065	2.84482631917854	0.944091112726607	3.04050075078398	0.00236185102764845	0.00936254718744475	air	TRUE	TRUE	FALSE	disinfection;source
lasciando	calamita	0.994721946088815	3.98210016025257	0.9223152786805	4.38223027789101	1.17470550107257e-05	0.000514954237648214	leaving	TRUE	TRUE	TRUE	NA
lascio	calamita	0.609140914413964	4.4545596281771	1.07553933819602	4.12088412430238	3.77421228422374e-05	0.000876676677949514	leave	TRUE	TRUE	TRUE	other
lati	calamita	0.103442264550205	3.48459153630351	1.25890939938679	2.79522668793849	0.00518633344837831	0.0154307988441638	side	TRUE	FALSE	FALSE	NA
laudano	calamita	1.34773204234575	4.90788927446274	1.36058884610265	3.91601612594724	9.00242290759717e-05	0.00146966089961936	laudanum	TRUE	TRUE	FALSE	NA
lauri	calamita	0.353812372060352	4.31365687574977	0.903986075154725	4.79012624634905	1.6667641219864e-06	0.000183899641459166	laurel	TRUE	TRUE	TRUE	NA
lautore	calamita	0.311104345848854	3.94300891094573	1.74274104853602	2.43814703855638	0.0147627677471797	0.0307325542409841	author	TRUE	FALSE	FALSE	NA
laveva	calamita	0.118514154039634	3.16515866626992	1.74763559560921	1.9665118730795	0.0492395121919151	0.068408304451307	wash	FALSE	FALSE	FALSE	NA
lazzaretti	calamita	0.221656219743856	1.02571102031952	1.74924455768012	1.17205013594574	0.241176927877927	0.269922445063716	lazaretto	FALSE	FALSE	FALSE	prevention measure
le	calamita	42.059194026481	-0.188368411100256	0.245367077447314	-0.767673325817398	0.442681287199471	0.475352817722709	the	FALSE	FALSE	FALSE	NA
leccesso	calamita	1.10026720572372	4.65280487180815	1.35134206413312	3.68652887371882	0.000227333659278665	0.00238880765781709	leccesso	TRUE	TRUE	FALSE	NA
legati	calamita	0.277770980096756	1.49037448842018	1.08674804171567	2.07499826167827	0.03798669587922	0.0569412532632168	related	FALSE	FALSE	FALSE	NA
leggasi	calamita	0.225563784342813	3.06384730609236	1.79245509200998	1.79888138215219	0.0720374462441321	0.0925097757781095	read	FALSE	FALSE	FALSE	NA
leggere	calamita	0.145963896752788	3.90082521119958	0.959380152834792	4.09976174645298	4.13575684186831e-05	0.000905079433172672	read	TRUE	TRUE	TRUE	NA
leggi	calamita	1.71118879284655	3.40013773624599	0.689272481336837	4.97242221225445	6.61215053894543e-07	0.000109146294945721	read	TRUE	TRUE	TRUE	NA
legitima	calamita	0.637358754534836	3.81085414489542	1.67888237570875	2.45796397008354	0.0139727191595876	0.0299019431286121	legitimate	TRUE	FALSE	FALSE	NA
legni	calamita	2.41164674827779	2.93252438812358	0.806641532668975	3.67419847474777	0.000238597218690594	0.00243568092852847	wood	TRUE	TRUE	FALSE	NA
lenza	calamita	0.105714012079004	1.98406230841529	1.27534400568975	2.91611891055619	0.00354415396286338	0.0123089474821976	line	TRUE	FALSE	FALSE	NA
lenzuoli	calamita	0.0851344090069696	3.85300168042928	1.28708831078796	3.02621457070997	0.00247636501322713	0.00958686338454013	bed sheet	TRUE	TRUE	FALSE	NA
lettere	calamita	0.561148506894553	1.35300241574722	0.80542017688254	1.69026031272225	0.0909781642345519	0.111739415071008	letter	FALSE	FALSE	FALSE	NA
letti	calamita	0.663115499524928	1.76792044518433	0.667427862783043	2.66070507538884	0.00779772254158393	0.0197026424523991	bed	TRUE	FALSE	FALSE	source
lettori	calamita	0.579231778842993	3.80332252739554	1.08231462719924	3.58192850017218	0.000341067149274526	0.00311429590096188	reader	TRUE	TRUE	FALSE	NA
lezzo	calamita	1.10284260409223	3.99287654796487	1.40874694571262	2.91729642694968	0.00353080044291469	0.0123089474821976	stench	TRUE	FALSE	FALSE	consequence
li	calamita	46.2185008301995	0.337092203665907	0.245065495061078	1.37598893783017	0.168825058123563	0.193863293109798	them	FALSE	FALSE	FALSE	NA
liberi	calamita	0.19103982635139	2.65393612876033	0.847278989947362	3.15440813308102	0.00160824002539795	0.00739253975428493	free	TRUE	TRUE	FALSE	NA
libri	calamita	1.38320799340418	0.988424651273092	0.672542180003688	2.28923025723333	0.0220659774606084	0.0402276218113633	book	TRUE	FALSE	FALSE	NA
limiti	calamita	0.0995382403425923	3.69401372553716	1.73267934664897	2.33142905611915	0.0197307468888264	0.0370546225259662	limits	TRUE	FALSE	FALSE	NA
lire	calamita	0.607158738540542	2.16775113696563	0.698983188842519	3.12676076109841	0.0017674368820731	0.00780028810621596	italian lira	TRUE	TRUE	FALSE	NA
locchio	calamita	0.172690229979248	4.63758939384587	1.26715302361191	3.73578702544757	0.000187128998077817	0.00211759652525667	eye	TRUE	TRUE	FALSE	NA
lodi	calamita	1.07066663660522	2.81825829293143	0.870004445006541	3.28333907994448	0.00102585193769964	0.00577618655518851	lodi	TRUE	TRUE	FALSE	NA
loia	calamita	0.275901867329905	3.29320095500172	1.79311575961931	2.09720386216861	0.035975532762214	0.0553212606006635	NA	FALSE	FALSE	FALSE	NA
lolo	calamita	0.291315969109145	2.93527035839215	1.79262184955376	1.78637071175903	0.0740392545443315	0.0946215955759603	NA	FALSE	FALSE	FALSE	NA
lombardia	calamita	0.207912051985372	3.0284732671791	1.05253656715046	2.92040782126825	0.00349573594868899	0.0122695258361004	lombardy	TRUE	FALSE	FALSE	place
lor	calamita	0.467262286807313	1.70179980714321	1.01196983903941	1.69839384980318	0.0894334521050961	0.1101246246675	NA	FALSE	FALSE	FALSE	NA
lordinario	calamita	0.126310446754768	4.00866921363863	1.36723540564008	2.98718258474295	0.00281561508607353	0.0106207247121406	ordinary	TRUE	FALSE	FALSE	NA
lori	calamita	8.08838688641128	-0.0550437451472321	0.431732761922395	-0.127551874905676	0.898503618192713	0.906721639090817	them	FALSE	FALSE	FALSE	NA
luci	calamita	0.230478980128159	2.79357638805269	1.01029472980757	2.80239222825447	0.00507251611518698	0.0151945957839538	light	TRUE	FALSE	FALSE	NA
luglio	calamita	0.454546565436017	2.28689674015975	0.789785919424602	2.92868769031968	0.00340396251461326	0.0120826980411473	july	TRUE	FALSE	FALSE	NA
lui	calamita	1.19184181079671	-0.083293655085124	0.651266325225705	-0.128228680332017	0.897968003796067	0.906721639090817	him	FALSE	FALSE	FALSE	NA
lumi	calamita	0.817730520007729	2.43408831978913	0.993203570681459	2.50204859909532	0.01234769737207	0.0278033185724842	lumens	TRUE	FALSE	FALSE	NA
lunghi	calamita	0.307352648764561	2.14354646326341	0.975325186386322	2.2235226659876	0.0261805767421562	0.0450169916969024	long	TRUE	FALSE	FALSE	NA
lungi	calamita	1.08178394824161	4.27948541304172	1.58381574582351	2.91415592711124	0.00356651718021277	0.0123089474821976	far	TRUE	FALSE	FALSE	NA
luoghi	calamita	4.90591987202633	-0.249231589843177	0.547567973866601	-0.456178064499421	0.648261937809626	0.678497079573079	place	FALSE	FALSE	FALSE	NA
lusso	calamita	0.103836794689801	3.50152027391927	1.74316182324201	2.15599196099783	0.0310842928854406	0.050746737090411	luxury	FALSE	FALSE	FALSE	NA
lutti	calamita	0.132140280820822	2.60633341765666	1.79184276064411	1.56524071696762	0.117526477691407	0.139932604733294	lutti	FALSE	FALSE	FALSE	NA
m	calamita	0.818576616927718	0.917299485941421	0.789322007634758	1.17443991151286	0.240218866801882	0.269077647754392	NA	FALSE	FALSE	FALSE	NA
macchie	calamita	0.195356253794637	3.72411262764635	1.43320616519285	2.64809101340628	0.00809477291774294	0.0201930450459182	spot	TRUE	FALSE	FALSE	NA
macis	calamita	0.364623815440287	5.12559006329209	1.4118487053362	3.85126269024219	0.000117510366372185	0.00165580665670413	NA	TRUE	TRUE	FALSE	NA
madri	calamita	0.359591735369524	1.93286946019677	0.8323711859301	2.33897413212782	0.0193367722996117	0.0365219493932751	mother	TRUE	FALSE	FALSE	NA
maesta	calamita	0.400182668282563	2.0568833697359	1.0655764794787	1.95988797238152	0.0500088857337016	0.0692591681081809	majesty	FALSE	FALSE	FALSE	religious
maestri	calamita	0.153578710116935	3.71839859126295	1.09340670825837	3.44967140036801	0.000561269298253386	0.00417024424952351	master	TRUE	TRUE	FALSE	NA
mag	calamita	0.240815817021986	3.33391996872644	0.775885216153692	4.32170152118021	1.54830548073975e-05	0.000602928369558657	NA	TRUE	TRUE	TRUE	NA
maggio	calamita	0.250886642542191	2.2061724996568	0.896236704724727	2.48321841670189	0.01302012270105	0.028352898041617	may	TRUE	FALSE	FALSE	NA
maggior	calamita	3.63295973432156	1.70545394674552	0.538754605363301	3.18057447465146	0.00146983353594446	0.00704308139087009	greater	TRUE	TRUE	FALSE	NA
maggiori	calamita	1.02390993005136	0.919829329223561	0.653330779709263	1.41410221058039	0.15733189419515	0.18176913430574	more	FALSE	FALSE	FALSE	NA
maggiormente	calamita	0.241135723171182	2.67213881404666	0.871192441904807	3.09449506847716	0.00197148212163507	0.00831287365937845	most	TRUE	TRUE	FALSE	NA
magistrati	calamita	0.695622327080222	1.13430715789399	1.17754356172829	0.97481159731071	0.329653723333493	0.361608558155381	magistrate	FALSE	FALSE	FALSE	prevention measure
mai	calamita	2.35553309041731	1.28870473528448	0.590394104295569	2.19283130894817	0.0283195352760662	0.0478253376345813	never	TRUE	FALSE	FALSE	NA
male	calamita	0.163589261947025	3.67181121070956	1.0997350476419	3.38213204597628	0.000719255622590661	0.00460045625270549	bad	TRUE	TRUE	FALSE	NA
mali	calamita	4.19631854497428	-0.184031296519717	0.545019462873968	-0.337919999368824	0.735423475874473	0.759766397902218	hurt	FALSE	FALSE	FALSE	consequence
manca	calamita	0.0743600690338341	4.38826725515692	1.21762912619883	3.67360433364571	0.000239152961260348	0.00243568092852847	missing	TRUE	TRUE	FALSE	NA
mancamenti	calamita	0.197880551202356	3.10034545730816	1.08617407161832	2.88694912336565	0.00388997125797068	0.0129184359511764	misses	TRUE	FALSE	FALSE	NA
manchi	calamita	0.223800521115513	2.35777099863256	1.01769613948185	2.3452497523477	0.0190143379875835	0.0361709532982192	mis	TRUE	FALSE	FALSE	NA
mandavano	calamita	0.171451470852587	2.275302286774	1.76291920526414	1.40301000720489	0.160613854831981	0.185076365359045	sent	FALSE	FALSE	FALSE	other
mandino	calamita	0.0978058131117067	3.33555246373028	1.79316075199732	2.08841547703609	0.0367603725656846	0.055984350134484	send	FALSE	FALSE	FALSE	NA
mangiar	calamita	0.108279458754415	3.31877425399871	1.7931427338102	2.07716544002588	0.0377862924122774	0.0569354954253214	eating	FALSE	FALSE	FALSE	NA
mani	calamita	1.44464836612518	0.685279751173505	0.57268541268037	1.20024121552414	0.230045672619391	0.258119042837351	hand	FALSE	FALSE	FALSE	NA
manifesti	calamita	0.319830083211403	3.6144326370359	1.10116219386011	3.36786678865185	0.000757521880621869	0.00474056094976256	poster	TRUE	TRUE	FALSE	public response
marie	calamita	0.589423671453306	1.50334278154	0.863874259897209	1.75261212794566	0.0796686080841414	0.100530177561812	marie	FALSE	FALSE	FALSE	NA
mario	calamita	0.0721609316040626	3.8457795217408	1.51472836242012	2.64599512795593	0.00814509895739992	0.0202328536953049	mario	TRUE	FALSE	FALSE	NA
materie	calamita	0.399311605031487	1.66575382700976	0.983009321454205	1.7134597235577	0.086627996977115	0.107124990730822	material	FALSE	FALSE	FALSE	NA
mati	calamita	0.143435035793465	4.01998405575952	0.969492732374566	4.19149441553225	2.77123010654563e-05	0.000743462882036423	NA	TRUE	TRUE	TRUE	NA
me	calamita	12.1347583790008	0.131246329039323	0.420788318739815	0.312378643640991	0.754752778798126	0.777054960442238	me	FALSE	FALSE	FALSE	NA
medesime	calamita	0.210153524630454	2.76517373698564	1.18239483580429	2.37327065321136	0.0176313389488502	0.0342839865809815	same	TRUE	FALSE	FALSE	other
medesimi	calamita	0.649198187319138	1.10781448912254	1.0494070960972	1.06950371064335	0.284842757727461	0.314538624880032	same	FALSE	FALSE	FALSE	other
medianti	calamita	0.830042135219872	2.14936706952038	0.932192471388683	2.34153698540564	0.0192045230613566	0.0363942592173105	through	TRUE	FALSE	FALSE	NA
medicamenti	calamita	0.473408892360588	2.2251341725561	0.7772047289543	2.89611228980947	0.0037781718164598	0.0127609680739612	medicament	TRUE	FALSE	FALSE	treatment
medici	calamita	1.50966651071536	0.700619432689659	0.631553539608061	1.10951094313296	0.267209826275724	0.296303023441422	physician	FALSE	FALSE	FALSE	prevention measure;public response
meli	calamita	0.311693396234172	3.15510649507617	1.13970328129889	3.81798123003053	0.000134548159460033	0.00176075176842052	month	TRUE	TRUE	FALSE	NA
memorando	calamita	0.0507045727688205	3.39940782169197	1.79330811582031	2.17314745052052	0.0297692213743072	0.0496403641052679	memorizing	TRUE	FALSE	FALSE	NA
men	calamita	0.236984654525305	2.29460137067674	0.978010362163237	2.37321525009501	0.0176339840344776	0.0342839865809815	NA	TRUE	FALSE	FALSE	NA
meni	calamita	1.68620475937083	1.29728234337847	0.600704929507174	2.16867204718858	0.0301075910232313	0.0498648285012217	less	TRUE	FALSE	FALSE	NA
menti	calamita	3.06974817386934	1.58726392618903	0.508633228657718	3.13264036855242	0.00173241567542868	0.00774904849414719	mind	TRUE	TRUE	FALSE	NA
mentre	calamita	1.23458519841464	0.990210809931369	0.649767585414825	1.52966922286154	0.126098625450912	0.149066589372328	while	FALSE	FALSE	FALSE	NA
meri	calamita	0.134626415883546	3.24617867988574	1.02289776128364	3.20660444600692	0.00134311537631499	0.00671050852166431	mere	TRUE	TRUE	FALSE	NA
meriti	calamita	0.230312653681783	2.27620591446511	1.07739389305897	2.14275861347198	0.032132486136298	0.0518190154012893	deserve	FALSE	FALSE	FALSE	NA
mesi	calamita	0.995795254183839	0.914142076573512	0.910835859311643	1.01541774791688	0.309906736446563	0.340794451042566	month	FALSE	FALSE	FALSE	NA
messi	calamita	0.334886329997276	2.40382882035234	1.12537428968243	2.17070689782913	0.029953335451538	0.0497593678015512	mass	TRUE	FALSE	FALSE	other;religious
mesti	calamita	0.102776968953058	4.12503222837199	1.59617855260907	2.71371597259449	0.00665331833487113	0.0179044582832711	NA	TRUE	FALSE	FALSE	NA
metalli	calamita	0.134476525031029	3.86612170766958	1.24493581551955	3.13682161464413	0.00170790005528327	0.00768294235901466	metal	TRUE	TRUE	FALSE	NA
mete	calamita	0.499699373634445	3.63496254848562	0.709295110779248	5.15944890433794	2.47677805112779e-07	6.5585082793864e-05	destination	TRUE	TRUE	TRUE	NA
metropoli	calamita	0.0770375201494212	3.21174560112287	1.69926512941301	1.96041367621443	0.0499474586370131	0.0692465290423093	metropolis	FALSE	FALSE	FALSE	place
mettendo	calamita	0.164716858629193	3.60707255430557	1.22385036063422	3.03375904793892	0.00241527251387291	0.00946100830878028	putting	TRUE	TRUE	FALSE	NA
mettevano	calamita	0.110727580801706	3.24979201833465	1.79306208755851	2.01104262576757	0.0443209545261716	0.0635484921872567	put	FALSE	FALSE	FALSE	other
meza	calamita	1.15547459847792	3.15693843278164	1.38286160643321	2.38294737063231	0.0171746495132613	0.0335386960996431	half	TRUE	FALSE	FALSE	other
mezzi	calamita	1.61626151994976	2.2964208934768	0.940955266423576	2.45778109254354	0.0139798359491019	0.0299019431286121	mean	TRUE	FALSE	FALSE	NA
mi	calamita	4.64154851174946	0.119096709211214	0.505692102001324	0.235901630195137	0.813509003235693	0.833013086066556	me	FALSE	FALSE	FALSE	NA
mie	calamita	0.931893958446424	1.39465253448569	0.947099135620924	1.49844182452684	0.134018496709375	0.157159042476717	my	FALSE	FALSE	FALSE	NA
migli	calamita	0.0514986671313928	3.37070134487189	1.79327520710812	2.13943452602689	0.0324004932435819	0.0520858854884975	millet	FALSE	FALSE	FALSE	NA
milano	calamita	2.66643461063442	1.3832617435736	0.981430393284143	1.41589882360335	0.15680512943793	0.181318769760541	milan	FALSE	FALSE	FALSE	place
militari	calamita	1.10651390889283	3.69209260097587	1.13769948451639	3.29518309911498	0.000983575703441116	0.00568250192438897	military	TRUE	TRUE	FALSE	NA
mille	calamita	1.5212244576255	1.77527540183385	0.688736786407533	2.59312706560947	0.00951076246845107	0.0226887378526653	thousand	TRUE	FALSE	FALSE	other
minacce	calamita	0.118496145184979	3.85583477003233	1.62004619656681	2.68615175636926	0.00722802514069965	0.0188013856312109	threat	TRUE	FALSE	FALSE	NA
mini	calamita	0.326055413910104	3.6014709290771	0.79718601837887	4.54362867478297	5.52940260824235e-06	0.000339424413695748	NA	TRUE	TRUE	TRUE	NA
ministri	calamita	0.432855734642288	1.83549652971697	1.00548772259617	1.84729521943339	0.0647043654338917	0.0846527468720086	minister	FALSE	FALSE	FALSE	prevention measure
minor	calamita	0.317704131603307	2.60246335856018	0.797110029951152	3.28730579695669	0.00101150929096427	0.00572324060357559	less	TRUE	TRUE	FALSE	NA
minuti	calamita	0.0746674274851263	3.67001595646637	1.55139322603852	2.42450569211151	0.0153292430137228	0.031312911481484	minute	TRUE	FALSE	FALSE	NA
mio	calamita	1.09335023468538	2.01984704442605	0.853509358554881	2.40302464348199	0.0162600916283863	0.0325986138377913	my	TRUE	FALSE	FALSE	NA
miserabili	calamita	0.155281138362712	3.75790834256867	1.16070797578826	3.27488719259777	0.00105704174164582	0.00588034985688684	miserable	TRUE	TRUE	FALSE	consequence
misere	calamita	0.125717872863985	3.6602067333707	1.51480889888097	2.45674721952658	0.0140201299479301	0.0299029091677013	miserable	TRUE	FALSE	FALSE	consequence
misericordia	calamita	1.88046335764704	2.86374921636407	0.853938439227211	3.39656057192061	0.000682384527584211	0.00454008600262058	mercy	TRUE	TRUE	FALSE	religious
miserie	calamita	2.11557679996782	3.81141724035964	0.914306428239358	4.21318932459805	2.51789837269998e-05	0.000743462882036423	misery	TRUE	TRUE	TRUE	consequence
modi	calamita	3.16338984068632	0.649521460679146	0.53291268016209	1.22230796290636	0.221591189117996	0.249478515639649	way	FALSE	FALSE	FALSE	NA
mogli	calamita	0.109618773188981	4.30383261755031	1.58522520068049	2.86613601241422	0.00415515680807677	0.0133206479755294	wives	TRUE	FALSE	FALSE	NA
molti	calamita	7.71384682011019	-0.0626567038305005	0.475369509938031	-0.131980472961376	0.894999736945129	0.904564619630039	many	FALSE	FALSE	FALSE	NA
moltitudine	calamita	0.265107248868318	2.43395787867049	0.92872504383302	2.64712214702432	0.00811800247041891	0.020203449757208	multitude	TRUE	FALSE	FALSE	other
monaci	calamita	0.141865518620085	3.58781345492639	1.48814589619817	2.44218337653452	0.0145987291072587	0.0306318816767204	monk	TRUE	FALSE	FALSE	religious
monarca	calamita	0.295295404621817	3.82847513044633	1.53885505483165	2.63681130783701	0.00836893698612975	0.0205956739212561	monarch	TRUE	FALSE	FALSE	NA
monatti	calamita	0.255033981736317	2.08695931222377	1.54455207436102	1.40188792610315	0.160948716499145	0.185300957082493	monatti	FALSE	FALSE	FALSE	public response
mondi	calamita	0.317799881562457	1.84043124808287	0.882624308249689	2.10360273008825	0.0354131156141769	0.0547105776816455	world	FALSE	FALSE	FALSE	NA
monete	calamita	0.98228511501867	3.97964698379185	1.1891670113811	3.42343489538149	0.000618350619020852	0.00430892747149267	coin	TRUE	TRUE	FALSE	NA
monsignor	calamita	1.05745599233038	4.67517172810544	1.48015941366756	3.43258252440074	0.000597861903420124	0.00430509646011562	monsignor	TRUE	TRUE	FALSE	NA
monti	calamita	0.299037586084537	1.84388337749395	0.762495101037416	2.43130035937412	0.0150447368640047	0.0311032046925333	mountain	TRUE	FALSE	FALSE	NA
mori	calamita	0.586950866629626	1.45257267831024	0.725311143354108	2.0128678886092	0.0441285295448299	0.0634377558277468	died	FALSE	FALSE	FALSE	consequence
morire	calamita	0.245044376467866	2.18553840884807	0.864591285475233	2.54620001442152	0.0108902769295624	0.0252517104286176	die	TRUE	FALSE	FALSE	consequence
morirono	calamita	0.265689446068822	2.40475143649603	1.12279114461241	2.17162568851286	0.0298839077758706	0.0497063993658953	died	TRUE	FALSE	FALSE	consequence
morivano	calamita	0.329359368340682	2.39253411076069	1.61407566302328	1.53772925368493	0.124114827803113	0.147115516572356	died	FALSE	FALSE	FALSE	consequence
mortali	calamita	0.249888723700714	2.56071405696202	0.961957050908928	2.69119872134037	0.00711957719073131	0.0186290913053918	mortal	TRUE	FALSE	FALSE	NA
mortalita	calamita	0.251141385191677	2.52052129224032	1.09642028390834	2.32765609768589	0.0199303721005677	0.0372947906980758	mortality	TRUE	FALSE	FALSE	consequence
mortalmente	calamita	0.0593399714206513	3.23295316641771	1.78240546617172	2.11798956848161	0.0341759511437334	0.0535769019897861	mortally	FALSE	FALSE	FALSE	NA
mortella	calamita	0.107937258870379	3.32872431911024	1.79315338822384	2.08691498957207	0.0368958196726399	0.055984350134484	mortella	FALSE	FALSE	FALSE	NA
