## Supplementary material for "Unbiased lexicometry analyses illuminate plague dynamics during the second pandemic": DatasetS9 (part 3 of 3)

rn	nested_word	baseMean	log2FoldChange	lfcSE	stat	pvalue	padj	translation	significant_0.05	significant_0.01	significant_0.001	category
morti	calamita	4.99649663190264	0.245292306608067	0.418876265838444	0.585635375590396	0.55812057047851	0.591161308250837	dead	FALSE	FALSE	FALSE	consequence
moscata	calamita	0.46490372488056	4.92613959884343	1.53929255984373	3.48354607118789	0.00049481794814095	0.00389963668653939	nutmeg	TRUE	TRUE	FALSE	NA
mossero	calamita	0.112477617088422	3.6271193095912	1.72636638225266	2.26499784933057	0.0235128114934062	0.0421257948812853	moved	TRUE	FALSE	FALSE	other
muraglie	calamita	0.15585199076177	3.7422402960055	1.2357665584249	3.09620152300751	0.00196017093418736	0.00829158567688198	wall	TRUE	TRUE	FALSE	NA
muschio	calamita	0.335375372921659	4.22084951706937	1.5066732463012	2.94498966728787	0.00322965448302877	0.0116569801090134	mos	TRUE	FALSE	FALSE	NA
nari	calamita	0.331499126391965	3.58271020463404	0.79414992125123	4.53945495491425	5.63998270491424e-06	0.000339424413695748	NA	TRUE	TRUE	TRUE	NA
nati	calamita	1.29065449266181	2.58238802222933	0.709530883647553	3.66759112415699	0.00024484630373711	0.00245588262233283	born	TRUE	TRUE	FALSE	NA
nature	calamita	1.57104256747133	1.75823536003951	0.729996425456447	2.42403792005088	0.015349002682389	0.031312911481484	nature property	TRUE	FALSE	FALSE	NA
necessarie	calamita	0.347537210477551	2.31641893990671	1.08397833964032	2.16788459808556	0.0301674679980956	0.0498648285012217	necessary	TRUE	FALSE	FALSE	other
negozi	calamita	0.116167852017909	3.11039139125051	1.79287025020208	1.87949855884588	0.0601764501188901	0.0796736199574105	shop	FALSE	FALSE	FALSE	other;source
nei	calamita	0.473425779705677	1.6728050175799	0.805971968460854	2.08804844923641	0.036793464510506	0.055984350134484	in	FALSE	FALSE	FALSE	NA
nel	calamita	10.5349174782809	-0.0740791734021763	0.423083085697722	-0.175144892078322	0.860965784626241	0.87618654792094	in	FALSE	FALSE	FALSE	NA
nell	calamita	0.533384079417122	2.68827264281821	0.864144281919229	3.14610895196864	0.00165458356704107	0.00750228987247388	in	TRUE	TRUE	FALSE	NA
nellaria	calamita	0.1289539528582	3.91749871027405	1.48057740352038	2.72810726191345	0.00636988915545089	0.0173891407047773	air	TRUE	FALSE	FALSE	disinfection;source
nellautunno	calamita	0.94976582375941	4.76667262978756	1.44278037690037	3.5470494879677	0.000389571405512554	0.00332769381224917	autumn	TRUE	TRUE	FALSE	NA
nelle	calamita	5.92549798219179	-0.183622167455818	0.431676395082497	-0.425123491502899	0.670746653805352	0.700369534415052	in	FALSE	FALSE	FALSE	NA
nelli	calamita	6.49038184120167	0.811870226806673	0.428625523171578	1.89828995476195	0.0576578965076902	0.0771881243439654	in	FALSE	FALSE	FALSE	NA
nemiche	calamita	0.63535575363667	4.53866849568298	1.4895081428643	3.23203126207	0.0012291360821347	0.00640699280608798	enemy	TRUE	TRUE	FALSE	NA
nemici	calamita	0.167070514277634	2.73344833662293	1.08573408529158	2.54702903535561	0.010864439312847	0.0252517104286176	enemy	TRUE	FALSE	FALSE	NA
nettare	calamita	0.194911812264189	4.25593709390174	1.15562454835178	3.76697720941704	0.000165236078473238	0.00195183352367941	nectar	TRUE	TRUE	FALSE	NA
netti	calamita	1.31442141863058	2.26723670795641	0.723903991261957	4.11128493172223	3.93463276720793e-05	0.00089818168685919	net	TRUE	TRUE	TRUE	NA
ni	calamita	15.3974093543714	-0.0125636972999757	0.316586935533304	-0.0396892761108786	0.968340851365512	0.972011589998437	NA	FALSE	FALSE	FALSE	NA
nia	calamita	0.258652545343063	4.12600011278117	1.63169149421228	2.74346652941434	0.00607942454884253	0.0168745452886111	nia	TRUE	FALSE	FALSE	NA
nieri	calamita	0.102981816612788	4.10602916505122	1.59939649107926	2.69497784894825	0.0070393310570189	0.0184555927118674	NA	TRUE	FALSE	FALSE	NA
niuna	calamita	0.989953428555879	4.03852575756807	0.977772589640324	4.20086116209668	2.65901623427466e-05	0.000743462882036423	none	TRUE	TRUE	TRUE	other
niuno	calamita	0.427184906520404	2.5252125020546	0.956487786067562	2.68222719163723	0.00731337738899631	0.0188750714678969	no one	TRUE	FALSE	FALSE	NA
noci	calamita	0.669162364281345	3.32459745127425	1.26595014810998	2.66978742307412	0.00758992820282391	0.0193623601937165	nuts	TRUE	FALSE	FALSE	NA
noi	calamita	1.31213438400199	1.90550735827701	0.755610999202304	2.53405735961407	0.0112750273990097	0.0260525938504167	us	TRUE	FALSE	FALSE	other
nomi	calamita	0.56372844228412	0.877195568150766	0.721508966113003	1.22099418391596	0.222088221907629	0.249825663386322	name	FALSE	FALSE	FALSE	NA
nominati	calamita	0.276626628913112	4.4531551293659	1.10809215136657	4.08454477321734	4.4163310755035e-05	0.000924236939132176	appointed	TRUE	TRUE	TRUE	NA
non	calamita	26.515876851415	-0.0775285670953915	0.271296957233555	-0.285763547740784	0.775059229053711	0.796722375207386	not	FALSE	FALSE	FALSE	NA
none	calamita	0.0667622453981188	4.17482108027084	1.51001136122472	2.92987727958357	0.00339095893692812	0.0120688968615399	NA	TRUE	FALSE	FALSE	NA
nostri	calamita	1.53627434479598	1.10593207293278	1.04054898791513	1.08167302254137	0.279397844539545	0.309299954991938	our	FALSE	FALSE	FALSE	other
notabili	calamita	0.235345370366946	3.20627961595557	1.12691645188456	2.87249532217287	0.00407244108070361	0.0131190072770111	notable	TRUE	FALSE	FALSE	NA
note	calamita	0.246341459513262	2.13793554958776	0.870284580303834	2.47347022095916	0.0133807955172391	0.0289007720470222	note	TRUE	FALSE	FALSE	other
notti	calamita	0.747681262860234	1.47735838570589	0.715998512078125	2.06967509313407	0.0384827806797682	0.0573774793018165	night	FALSE	FALSE	FALSE	NA
nu	calamita	0.159376995236774	2.90002076820451	1.0190066863321	2.87540120606092	0.00403514401050733	0.0130305626095407	NA	TRUE	FALSE	FALSE	NA
nudi	calamita	0.115586686634742	4.2362831852493	1.3234654871492	3.2440632269494	0.00117837586056064	0.00626574152362363	naked	TRUE	TRUE	FALSE	NA
nulle	calamita	0.173583584828717	3.21972124589074	1.17690798643815	2.77219633506014	0.00556794423937941	0.0160609110521532	nothing	TRUE	FALSE	FALSE	NA
nuove	calamita	0.195021059388447	2.10577793144654	1.74505861224697	1.28946614676483	0.197236078172448	0.224154993562507	new	FALSE	FALSE	FALSE	NA
nuovi	calamita	0.35455344586198	1.71303145503629	1.34251722835956	1.30583871638619	0.191607410762348	0.218320320008045	new	FALSE	FALSE	FALSE	NA
nuti	calamita	0.128521944157151	4.28648164609122	1.05670078311055	4.09785697566238	4.16992790207953e-05	0.000905079433172672	NA	TRUE	TRUE	TRUE	NA
obligati	calamita	0.224513244027681	3.16807534364571	1.44182964210323	2.26092091995423	0.0237641544313667	0.0424039628937055	obliged	TRUE	FALSE	FALSE	NA
oblighi	calamita	0.158496863015372	3.13654688028541	1.51252057891216	2.12736800156308	0.0333895186700155	0.0527538457268503	obliged	FALSE	FALSE	FALSE	NA
occasioni	calamita	0.307869695725895	2.57866129154821	0.91630179384529	2.83139732318085	0.00463451107735378	0.0142064973023515	occasion	TRUE	FALSE	FALSE	NA
occhi	calamita	0.425756618076488	1.92961747287625	0.88458946355165	2.2042363148886	0.0275077290948911	0.0468728871578325	eye	TRUE	FALSE	FALSE	NA
occhio	calamita	0.100135156160283	3.64063522833392	1.29563189762891	2.89338835320045	0.00381109755283507	0.0128068354313544	eye	TRUE	FALSE	FALSE	NA
occorrenze	calamita	0.20674314753984	2.8173835632761	1.31061897839647	2.19609388322405	0.0280852243177714	0.0475509424510605	occurrences	TRUE	FALSE	FALSE	NA
occorrere	calamita	0.294485589769319	4.13207865152074	1.00143382518673	4.18802227579054	2.81395902655014e-05	0.000743462882036423	take	TRUE	TRUE	TRUE	other
occorsi	calamita	0.2009503199952	3.11523892424381	1.17326406701831	3.42712502006805	0.000610008152911755	0.00430509646011562	occurred	TRUE	TRUE	FALSE	other
occulte	calamita	0.119715838884898	3.80570146776048	1.62454096428835	2.42851590503655	0.0151607601219295	0.0311206920952474	occult	TRUE	FALSE	FALSE	NA
od	calamita	0.353032620250005	2.87258540314658	1.40038774637785	2.14501472568686	0.0319516696306509	0.0517796947258039	NA	FALSE	FALSE	FALSE	NA
odi	calamita	0.121855427767669	4.68946321597323	1.27890938180361	3.76494765041685	0.000166583978984723	0.00195183352367941	hate	TRUE	TRUE	FALSE	NA
odoriferi	calamita	0.283484302123061	4.41550504665912	1.07423759792337	4.18636353535098	2.83459224527416e-05	0.000743462882036423	smell	TRUE	TRUE	TRUE	NA
offese	calamita	0.161814134592728	4.05123484136129	1.6774438729498	2.64198338008353	0.00824221002795341	0.0203594889496461	offences	TRUE	FALSE	FALSE	NA
offesi	calamita	0.0727442954336097	3.71337477108294	1.55415568957808	2.45266200614518	0.0141803509323819	0.0301360909060571	offended	TRUE	FALSE	FALSE	NA
officio	calamita	0.232089882953262	3.2440802455894	1.32737079070466	2.50491794032134	0.0122479805930487	0.0278033185724842	office	TRUE	FALSE	FALSE	NA
ogni	calamita	5.39262470151981	0.187139286867074	0.429338054606431	0.436065843742517	0.662788958000781	0.693153696992918	every	FALSE	FALSE	FALSE	NA
oi	calamita	0.551972232720028	4.02643345825194	1.28152054645626	3.28165137600033	0.00103201113596802	0.00577618655518851	NA	TRUE	TRUE	FALSE	NA
oltre	calamita	2.00268691634955	0.988026028101539	0.613651313742445	1.61627815314361	0.106034188074957	0.128326567651959	over	FALSE	FALSE	FALSE	NA
onde	calamita	1.1973164053835	0.41005206893295	0.808851858703333	0.511207710535871	0.609205620133256	0.640149397663834	wave	FALSE	FALSE	FALSE	NA
oni	calamita	0.31210579786124	3.87825449119685	1.41717517266524	3.03821833262915	0.00237981463644097	0.00940559575715774	NA	TRUE	TRUE	FALSE	NA
op	calamita	0.0858260152815825	4.09399773412675	1.24065409886846	3.38647444444004	0.000707968700158952	0.00457871468940562	NA	TRUE	TRUE	FALSE	NA
opere	calamita	0.310522895859672	2.1596457477071	0.762190495633263	2.85304101217928	0.00433030325657959	0.0137160801715583	work	TRUE	FALSE	FALSE	NA
operi	calamita	0.255654739131167	2.59830808272522	0.901263975630606	2.9128878354541	0.0035810320364057	0.0123089474821976	operate	TRUE	FALSE	FALSE	NA
opinioni	calamita	0.156983967145176	2.81950188441202	1.14686713600245	2.49204725292988	0.0127009139039394	0.0280734724688076	opinion	TRUE	FALSE	FALSE	NA
opportuni	calamita	0.412361544035293	2.61344829430367	0.757626324216817	3.46607874721965	0.000528108578939539	0.00408285108245005	appropriate	TRUE	TRUE	FALSE	NA
oppresse	calamita	1.17787980017517	4.80056461203447	1.41475998379577	3.57191547558752	0.000354379795762642	0.00317026249722796	oppressed	TRUE	TRUE	FALSE	NA
or	calamita	0.265498505352356	2.49062756268292	0.923952910188851	2.72147888953457	0.0064990535946588	0.0176203559011428	NA	TRUE	FALSE	FALSE	NA
orazioni	calamita	1.12152260343085	3.20198832998776	1.47670141639801	2.29935527553468	0.0214847734045192	0.039563059788016	oration	TRUE	FALSE	FALSE	other
ordinarie	calamita	1.16934588360438	3.73059506415877	0.818797724705055	4.59670324556896	4.29228265019302e-06	0.000299104327834503	ordinary	TRUE	TRUE	TRUE	NA
ordinario	calamita	0.351474510123738	3.33611042231282	1.03112066944008	3.29011695314048	0.00100145749062985	0.00569068548323573	ordinary	TRUE	TRUE	FALSE	NA
ordini	calamita	3.6550753980296	0.073743943841237	0.585221409695003	0.126379236803098	0.899431736993699	0.906966960989838	order	FALSE	FALSE	FALSE	public response
ore	calamita	1.67329598166031	1.66214407360827	1.1366296533492	1.48631290036036	0.137196376050788	0.160324803081415	hour	FALSE	FALSE	FALSE	NA
ori	calamita	0.262500051315345	2.51075574996166	0.811529448982835	3.11839442987074	0.001818392727979	0.00789361302243998	NA	TRUE	TRUE	FALSE	NA
orientali	calamita	0.166662561662857	3.33819606547916	1.28174672566277	2.66850784135065	0.0076189000058885	0.0193988915534546	eastern	TRUE	FALSE	FALSE	NA
origine	calamita	0.141461561912816	2.51557488259834	1.34709281308818	2.66729036184268	0.00764655770783582	0.0194242576613407	source	TRUE	FALSE	FALSE	NA
ormai	calamita	0.185826145776549	2.18645006995813	1.79064483287133	2.272528692527	0.0230545970229264	0.0414169422772789	now	TRUE	FALSE	FALSE	NA
orrenda	calamita	0.101001056212907	3.60549212728934	1.73955652229625	2.24883854678444	0.0245227699547142	0.04311838966805	horrible	TRUE	FALSE	FALSE	NA
orrendo	calamita	1.09054554465695	4.43234400511125	1.37138657863074	3.34337338065126	0.000827664551446351	0.00498103575506804	horrible	TRUE	TRUE	FALSE	NA
orrori	calamita	0.134780589232549	3.43731731370498	1.62587353330446	2.16118293195364	0.0306812113290125	0.050336019137714	horror	FALSE	FALSE	FALSE	NA
ottenere	calamita	0.532964899188991	5.05477825226399	1.11581911154729	4.62359446747146	3.77146861969977e-06	0.000299104327834503	get	TRUE	TRUE	TRUE	NA
otti	calamita	0.324227411590416	1.73740051916102	0.682596599343157	2.55711400935431	0.0105544619242379	0.0246456923945166	eight	TRUE	FALSE	FALSE	NA
ottimi	calamita	0.128696484797336	3.26529059791438	0.958944736462396	3.4295060002407	0.000604681063097649	0.00430509646011562	great	TRUE	TRUE	FALSE	other
ottobre	calamita	1.00235647119627	3.70420550399348	0.811499041487632	4.6077255727719	4.0709746082039e-06	0.000299104327834503	october	TRUE	TRUE	TRUE	NA
ove	calamita	0.194466988855641	1.60018127160285	1.75728591810225	1.26473937560355	0.205964769900908	0.233473763141098	where	FALSE	FALSE	FALSE	NA
ovvero	calamita	0.152373748649943	1.70393317145807	1.79027302149835	1.40615954441817	0.15967675421564	0.18415681409539	or	FALSE	FALSE	FALSE	other
p	calamita	2.58916255459398	1.301496338108	0.81930241868667	1.60417088844975	0.108676389736936	0.130925878081623	NA	FALSE	FALSE	FALSE	NA
padri	calamita	0.879148801357186	0.238191349062211	0.73049170008511	0.327322129572034	0.743424256518511	0.766583890677966	father	FALSE	FALSE	FALSE	NA
paesi	calamita	0.344751962105229	1.84809000528953	1.26397215671961	1.49038719726225	0.136122456865968	0.159210364744295	village	FALSE	FALSE	FALSE	place
pagati	calamita	0.101381312229683	3.87172883282305	1.0081665049765	3.88296160579586	0.000103191867069228	0.00155256854545065	paid	TRUE	TRUE	FALSE	NA
paghe	calamita	0.124174827281805	4.31800938649581	1.3025143451444	3.35798717448955	0.000785122559514773	0.00479033303593345	payroll	TRUE	TRUE	FALSE	NA
palazzi	calamita	0.249962251151208	2.60125170497106	0.962390393363561	2.7300396461229	0.00633267093073526	0.0173232568435816	palace	TRUE	FALSE	FALSE	NA
pani	calamita	0.601973616747528	1.26931731134787	0.760779515211339	1.67826058780876	0.0932962384481142	0.114268473362908	bread	FALSE	FALSE	FALSE	NA
paolo	calamita	0.408623349389843	2.76592484959427	0.840422678309483	3.31225438123021	0.000925473522616271	0.00551841693954294	paul	TRUE	TRUE	FALSE	proper noun
par	calamita	0.591369188153132	2.76350346469383	0.695911565252952	3.99847914439718	6.37507971188021e-05	0.00114062237007154	NA	TRUE	TRUE	FALSE	NA
paragone	calamita	0.110265298373487	4.71801796529651	1.42779258326388	3.4248141802815	0.000615220047671476	0.00430892747149267	comparison	TRUE	TRUE	FALSE	NA
pari	calamita	0.470340630055967	2.12718717306748	0.859293453069578	2.50774941790116	0.0121502797562889	0.0276408426070903	equal	TRUE	FALSE	FALSE	NA
parole	calamita	0.437797540203205	2.09734857642097	0.715458519420919	2.94907650865546	0.00318725061209555	0.0115931862923475	word	TRUE	FALSE	FALSE	NA
parti	calamita	4.35059237583245	0.34846927335161	0.496412205004162	0.702985757301526	0.482064625497779	0.515552151986316	part	FALSE	FALSE	FALSE	NA
particolarmente	calamita	0.175191946063551	3.1030784289145	1.31933624516689	2.38874542954043	0.0169060122067141	0.0333088692882283	particularly	TRUE	FALSE	FALSE	NA
passar	calamita	0.200905631460827	3.67342998011532	1.46794772548214	2.6294621838119	0.00855200428590554	0.0209682475454425	pass	TRUE	FALSE	FALSE	NA
passavano	calamita	0.124589908461906	2.7584694971732	1.7922113833607	1.79675826277357	0.0723740049859091	0.092851921125333	passed	FALSE	FALSE	FALSE	NA
passi	calamita	0.253768928556772	2.08663110826772	0.97959927565945	2.15084746367142	0.0314882413761727	0.0512167464152982	spend	FALSE	FALSE	FALSE	other
pasta	calamita	0.257741467607649	3.52467124160222	1.7633257829752	2.25238106027998	0.0242982015608926	0.0430091161318474	pasta	TRUE	FALSE	FALSE	NA
pastori	calamita	0.301883994552427	2.10244617763627	1.25166370164698	1.71767141552099	0.0858565659943451	0.106436417019207	shepherd	FALSE	FALSE	FALSE	religious
paterno	calamita	0.179488466160862	4.68034974775717	1.12158191644193	4.24980288667344	2.13958713900094e-05	0.000743462882036423	paternal	TRUE	TRUE	TRUE	NA
patiti	calamita	0.356723944257191	4.08080509305401	1.15829718444696	3.53692834241858	0.000404809481909086	0.00343180014559922	suffered	TRUE	TRUE	FALSE	other
patria	calamita	1.01893763535824	2.31920013812459	0.77241651680659	3.00901004876099	0.00262100446732443	0.00994329488463478	homeland	TRUE	TRUE	FALSE	other
patrocinio	calamita	0.211849228635903	4.6856302538647	1.48952255602969	3.29416607188475	0.000987141572967872	0.00568250192438897	patronage	TRUE	TRUE	FALSE	NA
patroni	calamita	0.115010183632363	2.96181923278777	1.52097562178397	2.01229450437564	0.0441889014113043	0.0634556458444327	patron	FALSE	FALSE	FALSE	NA
paura	calamita	0.346504534219723	3.45710027565105	1.10813896242763	3.18641521890368	0.00144047699387276	0.00699597227635172	fear	TRUE	TRUE	FALSE	NA
pazza	calamita	0.1763922952826	3.41457496530294	1.71610247928844	2.11653864418372	0.0342990221387388	0.0536783750729198	crazy	FALSE	FALSE	FALSE	NA
pe	calamita	0.310808493620749	2.08525817839824	0.725221873151961	2.89193332154782	0.00382879196461315	0.0128164775571121	NA	TRUE	FALSE	FALSE	NA
peccati	calamita	0.432964509414848	2.26749853587144	0.920805849066103	2.48571399210672	0.0129291828387715	0.0283414537724064	sin	TRUE	FALSE	FALSE	religious
pei	calamita	0.196878286018766	2.88145286461021	1.27320838934077	2.30784495054154	0.0210077617903145	0.038846755042425	NA	TRUE	FALSE	FALSE	NA
pel	calamita	0.171204952061478	1.57832450952816	1.75096584569335	1.47793038656582	0.139426412015325	0.162357580921979	NA	FALSE	FALSE	FALSE	NA
peli	calamita	0.320498940142084	3.71102898046148	1.20958404979803	3.12092816830961	0.00180282003691241	0.00787766907218492	hair	TRUE	TRUE	FALSE	NA
pelle	calamita	0.107805599453625	3.33231537687755	1.79315725564627	2.08986575655672	0.036629860422517	0.0558731972343463	skin	FALSE	FALSE	FALSE	NA
peni	calamita	0.512147245724854	0.856067862172804	0.69660538928902	2.16829867945465	0.0301359688501865	0.0498648285012217	penalty	TRUE	FALSE	FALSE	public response;religious
penne	calamita	0.730630102012743	3.23655420350404	1.00207263615573	3.2949392146407	0.000984429714876516	0.00568250192438897	feather	TRUE	TRUE	FALSE	source
pensieri	calamita	0.253617911146417	2.60655766055162	1.02312754668584	2.57969304718143	0.00988881698076867	0.0234218133855773	thought	TRUE	FALSE	FALSE	other
penso	calamita	0.0775762392019212	3.69978620329293	1.55275169581629	2.49213923185581	0.0126976251663831	0.0280734724688076	think	TRUE	FALSE	FALSE	NA
penuria	calamita	0.167316824008307	3.38144243375209	1.09550557294941	3.11947630791565	0.00181172830153018	0.00789055352376962	shortage	TRUE	TRUE	FALSE	NA
per	calamita	45.2796395744864	0.100495038017189	0.217408078401052	0.462291699117049	0.643872151539866	0.674435703037012	for	FALSE	FALSE	FALSE	NA
perche	calamita	6.0001014328474	-0.00443423040148098	0.502123742923194	-0.0088491661866198	0.992939479072746	0.993690000220949	why	FALSE	FALSE	FALSE	NA
percio	calamita	0.965677657226801	0.60938598219835	0.693977946027952	0.880421364366083	0.378631087023781	0.412259505937077	therefore	FALSE	FALSE	FALSE	NA
perdute	calamita	0.0687319351109111	3.48927254474383	1.67817508359091	2.23826157461365	0.025204002341632	0.0438503273328789	lost	TRUE	FALSE	FALSE	NA
peri	calamita	1.35685601690009	0.381561726889645	0.596644787820769	0.640392821881274	0.52191724835181	0.555481058535206	however	FALSE	FALSE	FALSE	NA
pericoli	calamita	1.15683327314715	0.666462929050131	0.578899641084789	1.15461276056583	0.248249038782183	0.277368546284903	danger	FALSE	FALSE	FALSE	nature of plague
periti	calamita	0.226976697307922	3.5299268744521	0.994532006504931	3.59058875186406	0.0003299318596368	0.00305475372139247	perished	TRUE	TRUE	FALSE	consequence
perle	calamita	1.14377650873892	3.18653401963058	1.46515915143755	2.28076205857639	0.0225625306621204	0.0408656506110088	pearl	TRUE	FALSE	FALSE	NA
perocchi	calamita	0.120121350165681	2.82615580830265	1.79237470637806	1.67356873009738	0.094215388345062	0.115287591653292	for what	FALSE	FALSE	FALSE	NA
persone	calamita	1.67160573365873	-0.501861612504691	0.904493883249886	-0.559208021611283	0.576019759239471	0.607689371500446	person	FALSE	FALSE	FALSE	other
pertanto	calamita	0.0772033326903721	3.66406947169995	1.53064050311533	2.47873163630249	0.0131850467558092	0.0285711978800186	therefore	TRUE	FALSE	FALSE	NA
pesi	calamita	0.19288236064431	2.92589698652853	1.18908253902394	2.49422427163545	0.0126232757977108	0.0280710599069258	weight	TRUE	FALSE	FALSE	NA
pesti	calamita	4.53367917846658	0.761977232834318	0.711177592364427	1.07074112198513	0.284285847245423	0.314185694284591	plague	FALSE	FALSE	FALSE	plague's name
pestilenti	calamita	0.767054328567077	2.41923722943252	1.27110545627823	2.48779383708139	0.0128538221549462	0.0282314066324051	pestilent	TRUE	FALSE	FALSE	nature of plague
pestilenze	calamita	0.794225714426974	1.45853593312988	0.989600043229829	1.48057319508467	0.138720342619964	0.16173131337791	pestilence	FALSE	FALSE	FALSE	plague's name
petti	calamita	0.439823801242828	2.48424153452172	0.857242539401308	2.9364567128441	0.00331985149940447	0.0119118790927141	breasts	TRUE	FALSE	FALSE	NA
petulanza	calamita	0.107712117075427	4.16519682383439	1.58852261847324	2.84730695711976	0.00440908259688468	0.0138006408264305	petulance	TRUE	FALSE	FALSE	NA
pi	calamita	2.68963343084284	0.910229706426223	0.522418802878432	1.74745506890831	0.0805584322503847	0.101290944254045	pi	FALSE	FALSE	FALSE	NA
piacevoli	calamita	0.107947521457475	3.3023136125036	1.7583788305351	1.99426552335432	0.0461230448623388	0.0649647993592942	pleasant	FALSE	FALSE	FALSE	NA
pianti	calamita	0.180290346800713	2.82348133298156	0.90897142081617	3.1361469886309	0.00171183383376837	0.00768294235901466	plant	TRUE	TRUE	FALSE	NA
pie	calamita	0.244419499012169	2.84771122797548	0.884851531001683	3.25106968404231	0.00114971674169247	0.00621506708033983	pious	TRUE	TRUE	FALSE	NA
piedi	calamita	0.394245905183102	2.11386828142094	0.692340667726578	3.07083556826935	0.00213460670645492	0.00874990488961709	feet	TRUE	TRUE	FALSE	NA
piene	calamita	2.28409224873181	3.14598146448434	0.861974988754994	3.70844721197019	0.000208534121376578	0.00226310800575892	full	TRUE	TRUE	FALSE	NA
pienezza	calamita	1.09438211996503	4.44094163136082	1.34178528493898	3.45089538812886	0.000558730093249478	0.00417024424952351	fullness	TRUE	TRUE	FALSE	NA
pieni	calamita	0.495812536866312	2.15360438446982	0.669530485734276	3.23982318498675	0.00119603840635794	0.00628042775572221	full	TRUE	TRUE	FALSE	NA
pieta	calamita	0.492880042416792	1.67776292833481	0.740625821227078	2.27893793810405	0.0226707548012403	0.040867340474091	pity	TRUE	FALSE	FALSE	religious
pietro	calamita	0.816254121320655	2.31758526270882	0.899457934178627	2.61372694268883	0.00895605820772471	0.0216383596113641	pietro	TRUE	FALSE	FALSE	NA
pigliar	calamita	0.482491545655068	3.73574674778214	0.881733071579617	4.2764199583098	1.8992279765977e-05	0.000698493844726487	take	TRUE	TRUE	TRUE	other
pistori	calamita	0.0533732829276145	3.30846685644584	1.79320647401044	2.07373216603385	0.0381041921383762	0.0569412532632168	baker	FALSE	FALSE	FALSE	profession
piu	calamita	20.6387598108964	0.737037917271422	0.439351933727738	1.68252724919658	0.0924666455518654	0.113357258065435	more	FALSE	FALSE	FALSE	NA
placare	calamita	0.667307943851937	4.09515561776389	1.2539724943719	3.46048552538206	0.000539202221013775	0.00410289506104734	appease	TRUE	TRUE	FALSE	other
pochi	calamita	3.32793919560699	0.211355109639389	0.609825810280331	0.348272363275813	0.727635647086688	0.753825975542078	few	FALSE	FALSE	FALSE	NA
poderi	calamita	0.0714023820552103	3.40660575048722	1.67589124284249	2.10884584346253	0.0349578900842078	0.0541336216040832	farm	FALSE	FALSE	FALSE	NA
podesta	calamita	0.152581576150892	2.04346434284883	1.75420476179811	1.57770570880688	0.114633234183593	0.137104247569175	podesta	FALSE	FALSE	FALSE	public person
poeta	calamita	0.0685863366874856	3.83292625640384	1.5522262952154	2.54650459443401	0.0108807779207383	0.0252517104286176	poet	TRUE	FALSE	FALSE	NA
poi	calamita	2.12080141211428	0.186427037592631	0.546610324322572	0.341625009954082	0.732633113195845	0.75840988418397	then	FALSE	FALSE	FALSE	NA
poiche	calamita	0.443090151889795	1.28207109482906	0.714344225016913	1.80339283361027	0.0713265422996163	0.0920281766439893	since	FALSE	FALSE	FALSE	NA
polle	calamita	0.287553114851272	3.15590546339001	1.77128068353906	1.93790804102925	0.0526344427708429	0.0719174429603673	NA	FALSE	FALSE	FALSE	NA
pomi	calamita	0.374746922613431	4.8625312038075	1.21588959610638	4.10431915580391	4.05507333206391e-05	0.000905079433172672	apple	TRUE	TRUE	TRUE	NA
ponti	calamita	0.29755093257513	2.30383731793102	0.948879683930183	2.45567319105703	0.0140620974847119	0.0299328248709945	bridge	TRUE	FALSE	FALSE	NA
popo	calamita	0.161578620433935	4.10589550199024	1.66885056639532	2.71133950901397	0.00670119726531758	0.0179457316307215	NA	TRUE	FALSE	FALSE	NA
popoli	calamita	2.54231925026849	0.614029401108044	0.659400242015119	0.9338137630013	0.350399968813725	0.383096249966451	people	FALSE	FALSE	FALSE	other
por	calamita	0.253560796084292	2.65824187564587	0.781359246229276	3.42711139658039	0.000610038758715523	0.00430509646011562	NA	TRUE	TRUE	FALSE	NA
porri	calamita	0.80267610943426	3.87511574880055	0.896034155185906	4.3765530498016	1.20570856246938e-05	0.000514954237648214	put	TRUE	TRUE	TRUE	other
portar	calamita	1.54026283866467	3.67106524993336	0.690440709355518	5.3636003898661	8.15792774698759e-08	3.60036544567052e-05	take	TRUE	TRUE	TRUE	other
portare	calamita	0.480826616638143	2.14048932104456	1.02578564534464	2.13130430201258	0.033064080889048	0.0524860371817214	bring	FALSE	FALSE	FALSE	other
portati	calamita	0.306874856416153	1.85861661189187	0.700467270948924	2.66677886464352	0.00765820430454669	0.0194242576613407	brought	TRUE	FALSE	FALSE	other
portava	calamita	0.147181622151809	2.80732636207792	1.74364618805606	1.76975448842813	0.0767680484951055	0.0974505236888971	bore	FALSE	FALSE	FALSE	NA
porte	calamita	0.813595582663164	0.846283881301106	0.625926810812931	1.35698074837466	0.174787327643971	0.200535894107987	door	FALSE	FALSE	FALSE	NA
porti	calamita	1.59978415323431	0.586467418046834	0.581404190021901	1.0117599026019	0.311652866203887	0.342430203198296	port	FALSE	FALSE	FALSE	NA
possa	calamita	0.236480531538705	2.48572170055146	1.33771555688322	1.89537027348427	0.0580433640784893	0.0774691673789514	can	FALSE	FALSE	FALSE	other
possibili	calamita	0.414865279117696	1.66250038437882	0.988582697352677	1.70292750887636	0.0885816352630139	0.109201196543976	possible	FALSE	FALSE	FALSE	other
posteri	calamita	0.116343292921452	3.62028229066206	1.62349729696115	2.29354231260469	0.0218168022413658	0.0399522077006477	posterity	TRUE	FALSE	FALSE	NA
posti	calamita	0.487272485987942	1.59701405321476	0.923499015304552	1.74675633603277	0.0806796135827262	0.101347066777542	place	FALSE	FALSE	FALSE	NA
potendo	calamita	0.263576199781844	3.11387715791013	0.897071349145585	3.4984271777311	0.000468010876227866	0.00377257123432046	being able to	TRUE	TRUE	FALSE	NA
potenti	calamita	1.11782724836956	3.9973034197067	1.04496928106387	3.87782864893464	0.000105392902864681	0.00156786745385211	powerful	TRUE	TRUE	FALSE	NA
poter	calamita	0.501093952996407	2.03924018882112	0.707734691710552	2.90500657726793	0.0036724538282826	0.0124995600736405	can	TRUE	FALSE	FALSE	other
poteri	calamita	0.332241959251405	2.53438870065156	0.920718168588046	2.78557878854246	0.00534322530207478	0.015724613514826	power	TRUE	FALSE	FALSE	NA
potesse	calamita	0.459382547057529	1.76062353244828	1.02916055248661	1.73403144281524	0.0829125043672176	0.103464802810741	could	FALSE	FALSE	FALSE	other
potessero	calamita	1.39294173137872	2.17529303168942	1.0000346719379	2.21838123563901	0.026528849441817	0.0454976640686084	could	TRUE	FALSE	FALSE	other
potra	calamita	0.210553898550283	2.83621375252028	1.04317998140721	2.74833698741304	0.00598984113992366	0.0167664897870167	can	TRUE	FALSE	FALSE	other
povere	calamita	0.531720957100661	3.69654361502996	1.70420272331656	2.36151234034527	0.0182005661596982	0.0350764914052989	poor	TRUE	FALSE	FALSE	preliminary condition
poveri	calamita	0.73359633700186	2.02747763129799	1.33625035771206	1.55007891081879	0.12112257714537	0.143697394391102	poor	FALSE	FALSE	FALSE	preliminary condition
pre	calamita	0.481314736455019	3.31001787059308	0.937807601638955	3.57594963894649	0.000348958830556466	0.00314300334460381	NA	TRUE	TRUE	FALSE	NA
precedenti	calamita	0.99908629175755	3.80466982601691	0.918487720666387	4.19667426887859	2.70863058287092e-05	0.000743462882036423	previous	TRUE	TRUE	TRUE	NA
precetti	calamita	0.331472989348524	3.2737128863662	1.1402719365982	2.93031977638717	0.00338613349048147	0.0120688968615399	precept	TRUE	FALSE	FALSE	NA
preghiere	calamita	0.289426372372118	3.04932142745355	1.27375586997697	2.43820326009959	0.0147604717674885	0.0307325542409841	prayer	TRUE	FALSE	FALSE	religious
prencipi	calamita	0.227740890659542	2.14675566966024	1.62420753424865	1.71385966241993	0.0865545028441383	0.107124990730822	principle	FALSE	FALSE	FALSE	NA
prendendo	calamita	0.0617674797748951	3.249635370655	1.77982768064533	2.13085501470175	0.0331010884038802	0.0524860371817214	taking	FALSE	FALSE	FALSE	NA
prescritti	calamita	0.131281985779361	4.13671554774599	1.33658370926493	3.20807130394861	0.00133628363702685	0.00670166490690739	prescribed	TRUE	TRUE	FALSE	NA
presenti	calamita	1.29459625959359	1.65790254576642	0.707470156370974	3.48052242753189	0.00050043692458515	0.00392058277012271	present	TRUE	TRUE	FALSE	other
presero	calamita	0.163465051643104	3.18317509350725	1.53372737277553	2.23692737500395	0.0252910870474808	0.0438864996734792	took	TRUE	FALSE	FALSE	NA
presi	calamita	0.308437223345533	2.24030221727011	0.962313300316807	2.35589907559303	0.018477937201709	0.0353027256205811	taken	TRUE	FALSE	FALSE	NA
presidenti	calamita	0.232932417152521	2.3814532436894	1.4004969825376	1.74239511798355	0.0814393295982466	0.101914624185329	president	FALSE	FALSE	FALSE	public person
presto	calamita	0.187042577996311	3.1908872677878	1.10338258222821	2.92373274786066	0.00345861551388862	0.012211742845715	soon	TRUE	FALSE	FALSE	other
pretesti	calamita	0.217532294940685	3.58976752598556	1.12631534688511	3.22002632294212	0.00128178826456411	0.00657785915613518	protest	TRUE	TRUE	FALSE	other
preti	calamita	0.210755758345431	2.52370976148877	0.971426955600252	2.62816870297276	0.00858459299657836	0.0209884006287815	priest	TRUE	FALSE	FALSE	religious
prezzi	calamita	0.259479113808652	2.42445277038689	0.875334853281563	2.7923287896238	0.00523301527959794	0.0155159201212211	price	TRUE	FALSE	FALSE	public response
pri	calamita	1.84010408608742	1.30510044378737	0.487957932266445	2.68395099133433	0.00727577708490364	0.018814704805493	NA	TRUE	FALSE	FALSE	NA
pria	calamita	0.060226069596971	3.18876991546896	1.79307373622379	2.12316716725679	0.0337398461973991	0.053117189495073	first	FALSE	FALSE	FALSE	NA
prime	calamita	1.13560224337212	-0.126300435919593	0.563802813298951	-0.224199695476851	0.822601920415957	0.841673062311227	first	FALSE	FALSE	FALSE	NA
primi	calamita	2.50156406096357	0.474210903674592	0.561248940087281	0.84737972053679	0.396783504272662	0.429200457236115	first	FALSE	FALSE	FALSE	NA
principali	calamita	0.494179021961928	2.08274073705357	0.680049355007607	3.08476456383401	0.00203713340828693	0.0085084057809839	main	TRUE	TRUE	FALSE	NA
principalmente	calamita	0.967151133856773	3.08916194171762	1.38604680655372	2.90509293391151	0.00367144070557802	0.0124995600736405	mainly	TRUE	FALSE	FALSE	NA
principi	calamita	0.661688000999269	1.80969121335966	1.22909380259473	1.50592000468961	0.132087710477877	0.155176689150585	principle	FALSE	FALSE	FALSE	NA
principii	calamita	0.633884723388455	0.875836087805505	0.668351380785651	1.31564750925571	0.188292379722791	0.215284206177008	principle	FALSE	FALSE	FALSE	NA
privi	calamita	0.228836368906646	3.99368064153928	1.43805302090215	2.83079592921508	0.00464323356900125	0.0142064973023515	free	TRUE	FALSE	FALSE	NA
procedere	calamita	0.143944705187041	2.63135334551959	1.60614261609451	2.18923369614687	0.0285798586950342	0.0481421538323476	proceed	TRUE	FALSE	FALSE	NA
processioni	calamita	0.54516491923833	2.31089264833876	1.06583416002194	2.19044911253999	0.0284916815149503	0.0480547596506933	procession	TRUE	FALSE	FALSE	religious
procurare	calamita	0.192020578171503	4.12862461678317	1.12027038924429	3.71819031995351	0.000200655077649283	0.00223078444548476	procure	TRUE	TRUE	FALSE	NA
prodigio	calamita	0.0576842616673812	3.18373172115219	1.79306661639377	1.95419436321635	0.0506782356916248	0.0698937333913659	prodigy	FALSE	FALSE	FALSE	NA
prole	calamita	0.149306831778164	3.683461246896	1.38443782428097	2.73469249710282	0.00624385751383488	0.0171284211982545	offspring	TRUE	FALSE	FALSE	NA
promesse	calamita	0.142987377550903	3.69557996998154	1.37823892005455	2.77129107451808	0.00558344904610313	0.0160706229066099	promise	TRUE	FALSE	FALSE	NA
prontamente	calamita	0.124233081005189	3.27687659393246	1.11910141395093	2.96166188073043	0.00305983597555042	0.0112533967545243	promptly	TRUE	FALSE	FALSE	NA
prontezza	calamita	1.13359231949807	3.90641149704835	1.05739937959801	3.77437034620868	0.000160412308525875	0.00193078087716599	readiness	TRUE	TRUE	FALSE	NA
pronti	calamita	0.176916563259979	3.40610170268385	0.965008347430466	3.55615997199295	0.00037631498697507	0.00327790159707232	ready	TRUE	TRUE	FALSE	NA
proporre	calamita	0.0979172875875648	3.71029720119478	1.73980621862308	2.3375263099419	0.0194118345485462	0.0366114942197652	propose	TRUE	FALSE	FALSE	NA
proposito	calamita	0.311803464217857	3.57758027245724	1.17402557211017	3.10573721509862	0.00189805311591604	0.00812565741111012	about	TRUE	TRUE	FALSE	NA
proposti	calamita	0.57202166948226	3.77733775357685	1.12382159426953	3.4498016705543	0.000560998538068701	0.00417024424952351	proposed	TRUE	TRUE	FALSE	NA
propri	calamita	0.614162876889449	3.31486303371233	0.901644493670575	3.72791001302946	0.000193074288362973	0.00216635896434387	their	TRUE	TRUE	FALSE	NA
proprie	calamita	0.741500859312749	0.760273393476089	0.6797771645537	1.12407530139302	0.260981082181767	0.289881671819346	own	FALSE	FALSE	FALSE	NA
proprio	calamita	0.265202138108446	2.0569664313841	0.809211473781847	2.55791834096984	0.0105300816116642	0.0246322050421262	own	TRUE	FALSE	FALSE	NA
protettori	calamita	0.192386033189455	2.88990115730695	1.32294121378145	2.23303036344778	0.0255469421230657	0.0442145769554757	protector	TRUE	FALSE	FALSE	other
prov	calamita	0.115622508786231	2.91893738867476	1.79258928301186	1.72780538131826	0.0840231222883457	0.104653446763659	NA	FALSE	FALSE	FALSE	NA
provveduto	calamita	0.0992857686984979	3.29320148286525	1.79311576019791	2.0474148635804	0.0406173682111322	0.0594225364768387	provided	FALSE	FALSE	FALSE	NA
provvidenze	calamita	0.130777869037266	2.62470633008763	1.79188480012492	1.56667876249529	0.117189797323382	0.139657328223364	providence	FALSE	FALSE	FALSE	NA
prudenza	calamita	0.230519787017799	2.27697667297644	0.837266710577812	2.73744296679677	0.0061918855535006	0.0171149404443315	prudence	TRUE	FALSE	FALSE	NA
pu	calamita	0.161844542732139	2.79952581493389	1.12341819215895	2.52571906590173	0.0115461770783979	0.0264941740932388	NA	TRUE	FALSE	FALSE	NA
pubbliche	calamita	1.61221649304266	2.56787725678691	1.44877362210719	2.52739563727925	0.0114911970833451	0.0264597303275632	public	TRUE	FALSE	FALSE	other
pubblici	calamita	0.388088973095169	1.97896931790925	1.48475727828046	2.00142036338827	0.0453471080036437	0.0645624987382142	public	FALSE	FALSE	FALSE	other
publica	calamita	0.486599401425536	1.55638113898362	1.32415855562057	1.53039441946707	0.125919129475248	0.148987423972501	public	FALSE	FALSE	FALSE	other
publichi	calamita	0.699636032521815	1.26604272291398	1.12849620486446	1.56446533109154	0.117708328569539	0.140023204875175	public	FALSE	FALSE	FALSE	other
puo	calamita	0.867489632668713	1.1487804136945	0.70304319018534	1.63824032369871	0.101371570953376	0.123246978826694	can	FALSE	FALSE	FALSE	other
puote	calamita	0.196892023459269	3.4696635752675	1.59381487394023	2.45101499272721	0.0142454019648788	0.0302258208357364	can	TRUE	FALSE	FALSE	other
pur	calamita	1.93252603603182	1.28688261723403	0.668652844400289	1.93832809249999	0.0525832071453548	0.0719174429603673	while	FALSE	FALSE	FALSE	NA
purgare	calamita	0.238153429672374	3.23354571051665	1.1577550784551	2.83014209306041	0.00465273353436604	0.0142064973023515	purge	TRUE	FALSE	FALSE	disinfection
puri	calamita	0.5985328864953	1.83693100878226	0.794311783289632	2.33369614222649	0.0196116382400402	0.0369357169698624	too	TRUE	FALSE	FALSE	NA
q	calamita	0.201410232683455	3.17597793842025	0.999107005703112	3.21365361327803	0.00131057673032197	0.00666449638468572	NA	TRUE	TRUE	FALSE	NA
qual	calamita	2.09422697737325	0.340341360657291	0.592818900907767	0.575057785680778	0.565252216614782	0.598236558591504	what	FALSE	FALSE	FALSE	other
qualche	calamita	1.22068533918281	0.499766679283079	0.610186268535293	0.820240489843934	0.412079023991171	0.444655768349072	some	FALSE	FALSE	FALSE	NA
quali	calamita	12.5454245742404	0.0766819485303587	0.389085791656695	0.197187820820881	0.843680561082577	0.860580171705187	what	FALSE	FALSE	FALSE	other
qualita	calamita	0.414924604206986	1.94098651030852	0.874663050745807	2.23495503788736	0.025420300696515	0.0440529818353218	quality	TRUE	FALSE	FALSE	NA
qualsiasi	calamita	0.110638247911233	3.02120199489529	1.79275881016773	1.80306448087917	0.071378088592381	0.0920281766439893	any	FALSE	FALSE	FALSE	other
quan	calamita	0.381766787250431	3.02000544833088	0.797867386668502	3.82479721812419	0.000130879767163471	0.00176075176842052	NA	TRUE	TRUE	FALSE	NA
quando	calamita	2.54091592199431	-0.0228744349834984	0.608295389188275	-0.0377497570063668	0.969887203891038	0.972826256024041	when	FALSE	FALSE	FALSE	NA
quante	calamita	0.329211677005274	3.79881913699615	1.01720340061576	3.79450981255779	0.000147935431608229	0.00184779727782354	how	TRUE	TRUE	FALSE	NA
quanti	calamita	6.06944697043281	0.69267360102578	0.459307022063164	1.5117767405822	0.130590668420313	0.153554214021754	how many	FALSE	FALSE	FALSE	NA
quantita	calamita	0.678539442440794	1.11133960302127	0.7803018997413	1.4331174944471	0.151824262682446	0.17602042363534	quantity	FALSE	FALSE	FALSE	NA
quantunque	calamita	0.168048846142933	2.80235423476389	0.981233121899507	2.88239351148927	0.00394666511169451	0.0129341203165434	although	TRUE	FALSE	FALSE	NA
quarantene	calamita	0.600107140884296	1.58521105911031	0.989497504001073	1.6301757907749	0.103064348981993	0.125190089956109	quarantine	FALSE	FALSE	FALSE	prevention measure
quartieri	calamita	0.703743128893208	3.36453308044798	1.00476001516778	3.39829609087201	0.000678069895346679	0.00453416435070204	neighborhoods	TRUE	TRUE	FALSE	NA
quasi	calamita	1.44557235455946	1.98465944818448	0.93003508013569	2.13624866198352	0.0326591509609652	0.0522277130307025	almost	FALSE	FALSE	FALSE	other
quattro	calamita	0.575288503271781	0.990792695236173	0.620709608694046	1.60174843520254	0.109211249847204	0.131331239598272	four	FALSE	FALSE	FALSE	NA
que	calamita	1.04877002062559	1.32896781174969	0.606786172179264	2.20143318488674	0.0277053718967838	0.0470890351435775	NA	TRUE	FALSE	FALSE	NA
quei	calamita	0.929565447489103	1.63488017089653	0.815501601995692	2.60451633163683	0.00920040360586993	0.022107684889604	those	TRUE	FALSE	FALSE	other
quel	calamita	2.12922021717131	-0.178468250409662	0.578388487551817	-0.308889968672781	0.757405227765677	0.779179892433377	that	FALSE	FALSE	FALSE	NA
quellanno	calamita	0.0843149753785533	4.00412916380351	1.24844659252582	3.26003374538582	0.00111398958901946	0.00609471990025522	year	TRUE	TRUE	FALSE	NA
quelle	calamita	4.16759430450882	0.0872203220169441	0.530431235358215	0.16464965124518	0.869219748456402	0.88390702531204	those	FALSE	FALSE	FALSE	other
quelli	calamita	8.46069100827093	-0.349315327701521	0.466418481321923	-0.749192528785099	0.453741171605394	0.486834125774345	those	FALSE	FALSE	FALSE	other
queste	calamita	2.56868410848774	1.27263261003756	0.834249965788898	1.52042079938379	0.128405250252921	0.151387846246543	these	FALSE	FALSE	FALSE	NA
questi	calamita	6.90744721796068	0.544301027163594	0.780724088663981	0.699513316349979	0.484231293980613	0.517451358539412	these	FALSE	FALSE	FALSE	NA
questopera	calamita	0.0507045727688205	3.39940782169197	1.79330811582031	2.17314745052052	0.0297692213743072	0.0496403641052679	work	TRUE	FALSE	FALSE	NA
qui	calamita	1.83638059395498	0.500274169839489	0.637944962249087	0.786734426194532	0.431437346831959	0.464031719906997	here	FALSE	FALSE	FALSE	NA
quindi	calamita	0.213161884586888	2.43974475841946	0.912491718480613	2.69680678758767	0.00700078773236766	0.018390958249315	so	TRUE	FALSE	FALSE	NA
quindici	calamita	0.0941878181357867	3.32957093084201	1.53415156583632	2.2465042927809	0.0246717248875686	0.0432432595395395	fifteen	TRUE	FALSE	FALSE	NA
r	calamita	1.19122335905202	1.07846789848159	0.83808004829514	1.30171960601077	0.193012254816693	0.219543148949572	NA	FALSE	FALSE	FALSE	NA
raccolti	calamita	0.14589684490691	2.99328297834394	1.07394265746542	2.817606063704	0.00483831315924357	0.0146588709904771	collected	TRUE	FALSE	FALSE	NA
raccontare	calamita	0.150443846910844	3.30807583462992	1.51452036854792	2.44530762877116	0.0144728634812223	0.0304159861097434	tell	TRUE	FALSE	FALSE	NA
ragioni	calamita	2.47203360421096	2.17534126303161	0.74345902070949	2.94644524300274	0.0032144932692134	0.0116569801090134	reason	TRUE	FALSE	FALSE	NA
ranno	calamita	0.321259159977388	3.67473121187978	1.23492337519903	3.03007694487663	0.00244491442449182	0.00951583117167103	NA	TRUE	TRUE	FALSE	NA
rastelli	calamita	0.0866358020939791	3.46009817424881	1.51848923360199	2.31800986813865	0.0204487847539775	0.038044259560377	rake	TRUE	FALSE	FALSE	NA
rate	calamita	0.28029218635993	3.98191406987969	1.62951818445158	2.62190997018641	0.00874385258716165	0.0212419464686276	installment	TRUE	FALSE	FALSE	NA
re	calamita	2.48312175511435	0.809266978863292	0.515683105814264	1.57265436285634	0.115798872539699	0.138248608875168	king	FALSE	FALSE	FALSE	NA
regole	calamita	3.37429113728623	2.64667137294698	0.744073805339176	3.59814588579745	0.000320493840817943	0.00305276147656803	rule	TRUE	TRUE	FALSE	NA
reliquie	calamita	1.24275753731617	3.54989956096544	0.965845894950529	3.71417115523014	0.000203870783915148	0.00223078444548476	relic	TRUE	TRUE	FALSE	religious
rendono	calamita	0.655781513126313	4.50591037108748	1.13739696527617	4.05610660179266	4.98974929188502e-05	0.000986034039172502	make	TRUE	TRUE	TRUE	NA
reprimere	calamita	0.0522927614939651	3.34332590256818	1.79324453943781	2.10914649948211	0.0349319382301625	0.0541336216040832	repress	FALSE	FALSE	FALSE	NA
restavano	calamita	0.54174090815468	4.42159509542534	1.41289268988429	3.30112658531268	0.000962974249627558	0.0056414951615349	remained	TRUE	TRUE	FALSE	other
reste	calamita	0.139220865555672	3.84473690580905	1.33790140676443	2.89783185168849	0.00375751984500863	0.0127352163875265	stay	TRUE	FALSE	FALSE	NA
resti	calamita	0.213874132939805	2.24223047131913	1.21135016862717	1.88087274596385	0.0599892314190395	0.0795052476464547	rest	FALSE	FALSE	FALSE	other
rettori	calamita	0.223735633790007	2.22564846532217	1.17559048080274	1.92372742456694	0.054388758600501	0.0737059533132685	rector	FALSE	FALSE	FALSE	public person
ricchezze	calamita	0.313000080251258	3.72525108285636	1.57071649558623	2.39278399057743	0.016721082159351	0.0331417855972766	riches	TRUE	FALSE	FALSE	NA
richi	calamita	0.204171524598997	3.93219601288901	1.15300529835619	3.46491423803093	0.000530400593792605	0.00408285108245005	NA	TRUE	TRUE	FALSE	NA
ricordare	calamita	0.0625512760237728	3.60046879992629	1.69036661555014	2.25115361969078	0.0243758093102323	0.0430888805430541	remember	TRUE	FALSE	FALSE	NA
ricordi	calamita	0.55413083959818	4.18504622870787	1.27821324086698	3.37178911694345	0.000746816079255315	0.00474056094976256	remember	TRUE	TRUE	FALSE	NA
ricorre	calamita	0.524847246311243	4.7486164586819	1.50523451396091	3.35894131182871	0.000782416819024741	0.00479033303593345	recurs	TRUE	TRUE	FALSE	NA
ricorrere	calamita	0.29392579096583	4.24126358425574	1.27258981933985	3.40164770361886	0.000669809222316783	0.00453416435070204	resort	TRUE	TRUE	FALSE	NA
ridotti	calamita	0.273565422536132	2.86971911863598	0.838746763536333	3.44545382167598	0.000570101366437882	0.00417024424952351	reduced	TRUE	TRUE	FALSE	NA
riguardi	calamita	0.19826496371312	2.55633223312051	0.902646234980377	2.85487549385317	0.00430537036077244	0.0136698090111816	regards	TRUE	FALSE	FALSE	NA
rimasero	calamita	0.107948019639649	3.07689585418709	1.7928274127492	1.84982978986376	0.0643380857981521	0.0842568007880845	remained	FALSE	FALSE	FALSE	other
rimasti	calamita	0.202130095272497	3.87715376652054	1.19465718084945	3.28112070832929	0.00103395484409341	0.00577618655518851	were	TRUE	TRUE	FALSE	other
rimedi	calamita	0.33987484269495	2.34366867823863	1.1796901104565	2.02259597529194	0.0431148194934866	0.0621830294219786	remedy	FALSE	FALSE	FALSE	NA
rimedio	calamita	0.446995003845922	2.1645220491607	0.785355349235568	2.77390604566358	0.00553876719037017	0.0160609110521532	remedy	TRUE	FALSE	FALSE	NA
riparare	calamita	0.0978379156150148	3.33441863934261	1.79315952627726	2.0868846999012	0.0368985582537019	0.055984350134484	repair	FALSE	FALSE	FALSE	NA
ripe	calamita	0.140872038129484	4.06142546289362	1.23926590551695	3.35025006508825	0.000807386353936333	0.00488118508041874	NA	TRUE	TRUE	FALSE	NA
riposo	calamita	0.117923197117667	3.37670371263387	1.74535956073514	2.05718631093657	0.0396683078018505	0.0583564883662779	rest	FALSE	FALSE	FALSE	other
risi	calamita	0.169754948627735	3.46395161238151	1.14059823327855	3.11266503144953	0.00185406321386476	0.00799602506565778	rice	TRUE	TRUE	FALSE	other
ritrova	calamita	0.11530647574201	3.13059552256282	1.79289667985256	1.89749778097045	0.0577622713789773	0.077249744753299	find	FALSE	FALSE	FALSE	NA
ro	calamita	0.674668714859776	1.54645109821008	0.640049655337247	2.43018819735732	0.0150909845388777	0.0311032046925333	NA	TRUE	FALSE	FALSE	NA
rocco	calamita	0.0796829891252647	3.97691270213994	1.38343604758482	2.9527199159647	0.00314987615978949	0.0115205415346997	rocco	TRUE	FALSE	FALSE	NA
rose	calamita	0.353247633724351	3.02124628606939	1.29139281935838	2.42762289251337	0.0151981368741171	0.0311491226336395	rose	TRUE	FALSE	FALSE	treatment
rosi	calamita	0.423213380303751	3.78063497887443	1.07134682578565	3.57967773004688	0.000344018206190394	0.0031197267465485	rose	TRUE	TRUE	FALSE	treatment
rosmarino	calamita	0.324423227348588	4.9043854908365	1.32696844939117	3.77770186227859	0.000158282199415016	0.00192262047729799	rosemary	TRUE	TRUE	FALSE	NA
rote	calamita	0.076300826825053	3.35464639348569	1.67092932352361	2.13251578616744	0.0329644681451355	0.0524578795963454	NA	FALSE	FALSE	FALSE	NA
ruine	calamita	0.281493668092626	3.80010828072719	1.47455347412552	2.58178959654141	0.00982894881490528	0.0233636054415343	ruin	TRUE	FALSE	FALSE	NA
s	calamita	9.11813955358877	-0.0751971877960705	0.651977980140439	-0.115772563390959	0.90783279551148	0.914046099815361	NA	FALSE	FALSE	FALSE	NA
sacchi	calamita	0.165828868600549	3.53298085136816	1.21957431706444	2.9448414276977	0.00323120219033832	0.0116569801090134	bag	TRUE	FALSE	FALSE	other
sacramenti	calamita	0.863105106053189	3.0360770852433	0.897588373543106	3.41194002066759	0.000645023042572208	0.00440211602250311	sacrament	TRUE	TRUE	FALSE	religious
salasso	calamita	0.122110302115607	2.37225723558902	1.79133186868734	2.17568205787006	0.0295790427238471	0.0495957144802594	bloodletting	TRUE	FALSE	FALSE	NA
sali	calamita	0.22417583826992	2.91339235252885	0.9721517088966	3.02934705421999	0.0024508296295618	0.00951583117167103	salt	TRUE	TRUE	FALSE	NA
salute	calamita	1.74102738609036	1.05214056339355	0.891004640694446	1.19368301385216	0.232601987446754	0.260766326316259	health	FALSE	FALSE	FALSE	other
salvezza	calamita	0.110680461720928	3.02038232428403	1.79275782438768	1.80240868062697	0.0714811304558252	0.0920632458399928	salvation	FALSE	FALSE	FALSE	NA
sandali	calamita	1.57452373450119	4.38275781665056	1.30383892400581	3.50812955910292	0.000451269222713197	0.00375773868473127	sandalwood	TRUE	TRUE	FALSE	treatment
sangui	calamita	0.311701135182734	2.07737276893257	1.05353956067075	1.99823512844537	0.0456911747743143	0.0647315452503141	blood	FALSE	FALSE	FALSE	NA
sanita	calamita	2.64521477503868	0.0418117236601527	0.705676066022325	0.0593066938414475	0.952707829587199	0.957771576593358	healthcare	FALSE	FALSE	FALSE	prevention measure
santi	calamita	1.84169222388076	0.909890153980861	0.750564104073778	1.22003567532172	0.222451351163687	0.250021722360545	holy	FALSE	FALSE	FALSE	religious
santissima	calamita	0.10358672845282	3.43201099832031	1.40408183547326	2.58182808815379	0.00982785269064759	0.0233636054415343	most holy	TRUE	FALSE	FALSE	religious
santissimi	calamita	0.633066301617696	3.12034379947119	1.01837534386304	3.12762271522122	0.00176226236051168	0.00780028810621596	most holy	TRUE	TRUE	FALSE	religious
santita	calamita	0.114265160382466	3.20044767884186	1.45935126160143	2.44692832580715	0.0144079487735754	0.0303952744506176	holiness	TRUE	FALSE	FALSE	NA
sapere	calamita	0.673744328115645	2.55501062236017	1.18257159517581	2.22221187486782	0.0262689903259516	0.0451104321550713	know	TRUE	FALSE	FALSE	other
sare	calamita	0.773297694345701	1.30830355124695	1.20662858210002	1.61569074925502	0.106161192056414	0.128362939070952	NA	FALSE	FALSE	FALSE	NA
sari	calamita	0.281470312801657	4.12496214105196	1.37052766948496	3.12683217683575	0.00176700762580377	0.00780028810621596	NA	TRUE	TRUE	FALSE	NA
saria	calamita	0.194343502033513	3.74083870703349	1.43304254439693	2.65972366888158	0.00782047846297814	0.0197225018761582	would be	TRUE	FALSE	FALSE	NA
sassi	calamita	0.11975173053378	4.07321449927817	1.35342708772688	3.04733159063512	0.00230882860994621	0.00917984708579215	stone	TRUE	TRUE	FALSE	NA
satelliti	calamita	0.107948019639649	3.07689585418709	1.7928274127492	1.84982978986376	0.0643380857981521	0.0842568007880845	minions	FALSE	FALSE	FALSE	NA
sciagure	calamita	0.11316122104241	2.66489104040477	1.6743026388025	1.69805674989001	0.0894970514669407	0.1101246246675	disaster	FALSE	FALSE	FALSE	plague's name
scorze	calamita	0.133480804344072	3.13644444028906	1.73047924860872	2.03307153702662	0.0420452961281316	0.0611855418090284	peel	FALSE	FALSE	FALSE	NA
scrisse	calamita	0.144063617198132	3.57539690024175	1.51529123224053	2.42986004822061	0.015104654054833	0.0311032046925333	wrote	TRUE	FALSE	FALSE	NA
scrivere	calamita	0.123563647463804	3.87930548814321	1.60928509435246	2.57294113201599	0.0100838357788642	0.0237140294337766	write	TRUE	FALSE	FALSE	NA
scrivono	calamita	0.11199697741882	3.21396272082434	1.79301061453347	1.97454332724586	0.0483199958959026	0.0675561505450633	write	FALSE	FALSE	FALSE	NA
scudi	calamita	0.305922563083977	1.81727601165246	0.969938592336158	1.8924629307688	0.0584293281543188	0.0777491763581087	shield	FALSE	FALSE	FALSE	public response
sdegni	calamita	0.142052241717693	3.90013700697526	1.1787945023628	3.36014702900873	0.000779010028704539	0.00479033303593345	outrages	TRUE	TRUE	FALSE	NA
se	calamita	1.38078078521826	1.10605503516829	0.592701396528372	1.87363670176716	0.0609805158025086	0.0805770488248716	if	FALSE	FALSE	FALSE	NA
sebastiano	calamita	0.0726154400250479	3.71237254202266	1.55506581814684	2.45010322504653	0.0142815265647152	0.0302539858746927	sebastiano	TRUE	FALSE	FALSE	proper noun
secchi	calamita	0.284182729995395	3.29811573763782	1.66929466852539	2.07702425540413	0.0377993206033667	0.0569354954253214	dried	FALSE	FALSE	FALSE	NA
seconde	calamita	1.01832003274809	3.43437020859318	0.907177587893642	3.83456435148738	0.000125787038337873	0.00173481290374317	second	TRUE	TRUE	FALSE	NA
secondi	calamita	0.800067171322934	1.48689232877546	0.871772896882123	1.71331430581065	0.0866547319280291	0.107124990730822	second	FALSE	FALSE	FALSE	NA
segni	calamita	1.96836877944644	2.17378014984506	0.880392440778506	2.49890580934118	0.0124577417616181	0.0279297107839006	sign	TRUE	FALSE	FALSE	NA
segreti	calamita	0.140781457079829	3.05350040187877	1.64861412012277	1.91147079460526	0.0559441064904716	0.0754276955126115	secret	FALSE	FALSE	FALSE	other
seguenti	calamita	1.51092328190231	2.1415614158539	1.0286547816145	2.113892273063	0.0345244693499747	0.0539345144862512	following	FALSE	FALSE	FALSE	other
seguiti	calamita	0.700471227967932	2.41577018311063	0.896326778838073	2.73444727567979	0.00624851015011852	0.0171284211982545	following	TRUE	FALSE	FALSE	other
sei	calamita	0.289840954775018	2.18287101150614	1.04726694069281	2.10998720007611	0.0348594584095445	0.0541336216040832	six	FALSE	FALSE	FALSE	NA
sempre	calamita	1.01028879670144	1.01219504739014	0.876179732171886	1.16075923719494	0.245739824275205	0.27479689809153	always	FALSE	FALSE	FALSE	NA
senatori	calamita	0.319396894216723	3.00241888626485	0.904695945755483	3.33539424334493	0.000851785459836768	0.00510300429332073	senator	TRUE	TRUE	FALSE	public response
senno	calamita	0.116094871570725	3.12980207890718	1.75779420695855	1.86455587536396	0.0622436826627443	0.0820006326820631	hindsight	FALSE	FALSE	FALSE	NA
senti	calamita	1.25331384468708	3.93962555173714	0.887282290053465	4.50350123624617	6.6842978817829e-06	0.000384783060673068	look	TRUE	TRUE	TRUE	NA
senza	calamita	2.3633411955424	0.875128865848072	0.778297120902658	1.12434367784688	0.260867255627806	0.289881671819346	without	FALSE	FALSE	FALSE	NA
sepolcro	calamita	0.325530929220416	3.97044216197015	1.438231547204	2.91330545223635	0.00357624597941749	0.0123089474821976	sepulchre	TRUE	FALSE	FALSE	NA
seppe	calamita	1.09950652426812	4.80211873376316	1.09802115171164	4.47582155996145	7.61180397895391e-06	0.000419917852838957	knew	TRUE	TRUE	TRUE	NA
ser	calamita	0.220768704542355	3.70381649185174	1.11078900563931	3.39046320459041	0.00069774620365849	0.00457334640417743	NA	TRUE	TRUE	FALSE	NA
serenissimo	calamita	0.294069374391071	2.97955668943812	1.47308437629565	2.07518712784772	0.0379691951513537	0.0569412532632168	serene	FALSE	FALSE	FALSE	NA
serenita	calamita	0.0657444086350091	2.98827252698377	1.79281179318773	1.78433934692749	0.0743685402927365	0.0948592941691552	serenity	FALSE	FALSE	FALSE	NA
sero	calamita	0.241712764690394	2.44787437372637	1.28684254085566	1.94297789247678	0.0520188295049967	0.0714449484072776	NA	FALSE	FALSE	FALSE	NA
servono	calamita	0.105038578438112	3.44940638435963	1.74638252687452	2.10944746397236	0.0349059762266177	0.0541336216040832	need	FALSE	FALSE	FALSE	other
settembre	calamita	1.08278458749643	2.8179940691767	0.724020298361935	3.92758965437307	8.58014405953564e-05	0.00143798870061078	september	TRUE	TRUE	FALSE	NA
settimane	calamita	1.02757525843702	3.14672700753652	1.23908357634291	2.61553123725941	0.00890887718387326	0.0215637173518249	week	TRUE	FALSE	FALSE	other
si	calamita	30.6899234394123	-0.0815558799179989	0.458584219930418	-0.177830926867742	0.8588557583193	0.874711556934426	yes	FALSE	FALSE	FALSE	NA
sicche	calamita	0.155659378130391	3.04072161735033	1.63430787861449	1.96978891369498	0.0488625676811152	0.0680989890629437	so	FALSE	FALSE	FALSE	NA
siccome	calamita	0.64899934787907	2.66837630763949	1.44274118255073	3.20875536960702	0.00133310864645262	0.00670166490690739	since	TRUE	TRUE	FALSE	NA
sicilia	calamita	0.0649044795870898	3.00863882666425	1.79264880238385	1.80168112829323	0.0715955888870432	0.0920880127846166	sicily	FALSE	FALSE	FALSE	NA
sicuri	calamita	0.241114487594232	2.5224219603468	1.11350537934253	2.2960096399017	0.0216753301990677	0.0398585238660633	sure	TRUE	FALSE	FALSE	NA
sie	calamita	1.59792710707943	1.43090680952036	0.819798919576548	3.15566750173735	0.00160131291170162	0.00739253975428493	NA	TRUE	TRUE	FALSE	NA
sig	calamita	1.88984897605779	0.293697770511704	1.14552169983526	0.260616977478745	0.794387895891014	0.815325251286591	mr	FALSE	FALSE	FALSE	NA
sigg	calamita	0.519843031611952	1.51886673991573	1.78996541446885	2.43447289457055	0.0149134967818434	0.0309005786215347	mr	TRUE	FALSE	FALSE	NA
signor	calamita	2.24392892509487	1.47520394919961	0.995828339368833	3.78610666231584	0.000153026010980325	0.00188591888243907	mr	TRUE	TRUE	FALSE	NA
signori	calamita	3.1954090488291	0.401279528374122	0.773195662772701	0.525316567300747	0.599363142235859	0.630808267345213	gentlemen	FALSE	FALSE	FALSE	NA
sii	calamita	1.15123024564105	3.50621176856246	1.15908318310692	3.10503997815918	0.00190253307964059	0.00812565741111012	be	TRUE	TRUE	FALSE	other
simi	calamita	0.188747487260536	3.09172994084777	1.1171233156341	2.80386432684095	0.00504941480190566	0.0151596943259027	NA	TRUE	FALSE	FALSE	NA
simili	calamita	1.11929528306061	2.02684973273586	0.89601924185674	2.26961476372448	0.0232309670606095	0.0416772362984376	similar	TRUE	FALSE	FALSE	NA
sindaci	calamita	0.110682245208238	3.25052397065549	1.79306315531456	2.01077193366975	0.0443495519494148	0.0635484921872567	mayor	FALSE	FALSE	FALSE	public person
sini	calamita	1.24080240546618	1.68085790537618	1.13680182135143	1.5152320318896	0.129713653878783	0.152658557987119	till	FALSE	FALSE	FALSE	other
sioni	calamita	0.551320794706621	4.074423237845	1.32166829499186	3.1546335586223	0.00160699805680791	0.00739253975428493	NA	TRUE	TRUE	FALSE	NA
soccorrere	calamita	1.11152653112385	5.02869402682937	1.05853031074789	4.81505035690616	1.47162774616754e-06	0.000177130466902348	rescue	TRUE	TRUE	TRUE	NA
soccorsi	calamita	0.331255999845419	2.8034424776974	1.26287275961641	2.2538241936559	0.0242072301527078	0.0430091161318474	rescue	TRUE	FALSE	FALSE	NA
soldati	calamita	0.689389715687956	2.13670338672138	0.877744502913847	2.4411618093575	0.0146400934619741	0.0306700692146418	soldier	TRUE	FALSE	FALSE	NA
solennita	calamita	0.307877156661787	4.30861065697485	1.27259966479293	3.53553971586002	0.000406943068624681	0.00343180014559922	solemnity	TRUE	TRUE	FALSE	religious
solfo	calamita	0.142462753498252	4.05454853591636	1.35805212805452	3.15300429199525	0.00161599430839777	0.00739253975428493	sulfur	TRUE	TRUE	FALSE	NA
soli	calamita	1.15223508213239	0.715090505947655	0.736911865088217	0.972516466135378	0.33079367722039	0.362558632979964	only	FALSE	FALSE	FALSE	NA
soliti	calamita	0.283572357142193	2.78736968675973	1.04472194285968	2.69970898274569	0.00694001533320545	0.0183136680393427	usual	TRUE	FALSE	FALSE	other
sollievo	calamita	0.106507400092571	3.10842492125892	1.79286770173813	1.87677993554073	0.0605482615436675	0.0800858124713444	relief	FALSE	FALSE	FALSE	NA
sommi	calamita	0.218290911030164	3.57899436489821	1.17807981484886	3.07668535537858	0.00209316119645651	0.0086876032103712	add	TRUE	TRUE	FALSE	NA
sono	calamita	0.933708844826275	0.813757987864888	0.785425445479252	1.77069972811282	0.0766106477217487	0.0973440475850242	are	FALSE	FALSE	FALSE	NA
sopra	calamita	3.78178457422533	0.309024780917095	0.886638076057703	0.352253087566767	0.724648466887943	0.751319162223677	over	FALSE	FALSE	FALSE	NA
sorti	calamita	2.58509196372191	1.94998151400056	0.999775181017996	1.98227739793803	0.0474482022586374	0.0665481141847838	fate	FALSE	FALSE	FALSE	NA
sospetti	calamita	1.18225342247863	0.567998666528093	1.01796831676288	0.565822350996182	0.571514550845592	0.603898855003642	suspect	FALSE	FALSE	FALSE	consequence
sotto	calamita	1.29571992122956	-0.0202087604128828	0.933031816307291	-0.0218549870444885	0.982563631324227	0.984050111855731	under	FALSE	FALSE	FALSE	NA
spagna	calamita	0.132848191110281	3.55685658856654	1.50503288114289	2.42984557366775	0.0151052572638209	0.0311032046925333	spain	TRUE	FALSE	FALSE	NA
spagnuoli	calamita	0.102512091677061	3.20653928708819	1.79300014224264	1.96789629027185	0.049079971747932	0.0682582800359895	spanish	FALSE	FALSE	FALSE	NA
sparsi	calamita	0.145755824156894	3.22590663708086	1.53671287382512	2.14427765642706	0.0320106460062124	0.0518118524599331	scattered	FALSE	FALSE	FALSE	NA
speranze	calamita	0.232284673720877	2.60888566143102	1.05398713881382	2.50369980931895	0.0122902262054888	0.0278033185724842	hope	TRUE	FALSE	FALSE	NA
spese	calamita	1.52760889465318	1.77306774576066	0.880455657375981	2.03198918467415	0.0421547508562511	0.0612655215517853	expense	FALSE	FALSE	FALSE	public response
spettacoli	calamita	0.200268135637349	2.83908660252589	1.35848098013155	2.1335273859967	0.0328814875653964	0.052451915104319	spectacle	FALSE	FALSE	FALSE	other
spettatori	calamita	0.116730987469546	3.93899426321095	1.50455669532645	2.72195253952892	0.00648974620071224	0.0176203559011428	viewers	TRUE	FALSE	FALSE	NA
spinola	calamita	0.080103726505713	3.19829510143131	1.68487642722098	1.9610161990508	0.0498771332593654	0.0692215140832283	spinola	FALSE	FALSE	FALSE	NA
spiriti	calamita	0.5602526591532	2.24789391422957	0.87120760354489	2.60031188689403	0.0093139067817557	0.0223207056799635	spirit	TRUE	FALSE	FALSE	NA
spirituali	calamita	0.30916405896054	2.74048424009588	1.00160508173455	2.77627782968865	0.00549851999621912	0.0160353314427183	spiritual	TRUE	FALSE	FALSE	religious
splendore	calamita	0.0545619640729203	3.27452366860735	1.79317044241373	2.06365602691156	0.0390503413947998	0.0578329440790994	splendor	FALSE	FALSE	FALSE	NA
stagioni	calamita	1.04299115598535	3.92182611100303	0.908996808937844	4.35860964881765	1.30891338479638e-05	0.000541562912959503	season	TRUE	TRUE	TRUE	NA
stanze	calamita	0.392157447744437	1.66409202838304	1.02511204808305	1.64420701640835	0.10013344812936	0.121965671870536	room	FALSE	FALSE	FALSE	source
state	calamita	0.646945217335759	2.78317345520036	0.915901407943799	3.08068106726249	0.00206527738835315	0.00859882786848921	are	TRUE	TRUE	FALSE	NA
stati	calamita	2.12550640326045	0.323605620037216	0.753885375405834	0.429415504113517	0.667620872808437	0.697655908128153	state	FALSE	FALSE	FALSE	NA
stava	calamita	0.117440773960755	3.06216333166754	1.76557064998514	1.81696008317202	0.069223225616799	0.0897664551583172	was	FALSE	FALSE	FALSE	other
stavano	calamita	0.143964514667572	3.32774833495611	1.61905175624937	2.2014284221909	0.027705708743842	0.0470890351435775	were	TRUE	FALSE	FALSE	other
ste	calamita	0.398043997143968	2.78052794425601	0.729462392547453	3.83594276440842	0.000125083538149797	0.00173481290374317	NA	TRUE	TRUE	FALSE	NA
stesse	calamita	0.219018945739773	2.71882160744017	1.1801290819399	2.34147097629625	0.0192079193421736	0.0363942592173105	same	TRUE	FALSE	FALSE	other
stessi	calamita	0.789075190954677	1.91545874706956	0.93812590526065	2.04626319175959	0.040730483069015	0.0595222511957791	same	FALSE	FALSE	FALSE	other
sti	calamita	0.890054068441178	2.3777672541566	0.855316562768295	2.80841559875579	0.00497859307365877	0.0150494457295073	NA	TRUE	FALSE	FALSE	NA
storace	calamita	1.89953672778393	5.85875462607753	1.03254867241808	5.73282183853913	9.87733706817993e-09	6.53879713913512e-06	storax	TRUE	TRUE	TRUE	NA
storie	calamita	0.116263947117132	2.2925115488726	1.71742794287915	2.42501956111966	0.0153075619294405	0.031312911481484	story	TRUE	FALSE	FALSE	NA
stra	calamita	0.16543318180119	3.42144959162354	1.07589133142823	3.21185587662513	0.00131880517582149	0.00666449638468572	NA	TRUE	TRUE	FALSE	NA
strade	calamita	1.24501368242042	1.73061391294628	0.781044903221487	2.22842435644464	0.0258522303955012	0.0445102120203428	street	TRUE	FALSE	FALSE	public response
stragi	calamita	0.389929203314218	2.18906744552656	1.26913678002228	1.7525238766616	0.0796837679206038	0.100530177561812	massacre	FALSE	FALSE	FALSE	consequence
straordinarie	calamita	0.965206178025619	4.30633950587972	1.13195705075512	3.86392208737435	0.00011158082487313	0.00162343969375851	extraordinary	TRUE	TRUE	FALSE	NA
strettamente	calamita	0.167694193670491	4.67349494111802	1.37938967496214	3.50126994239312	0.000463046563852063	0.00377257123432046	closely	TRUE	TRUE	FALSE	NA
suardo	calamita	0.0475281953185313	2.87230051896602	1.79264504379533	2.3592815480212	0.0183103578484547	0.0351856513662612	suardo	TRUE	FALSE	FALSE	NA
successi	calamita	0.667444853897412	1.7493297806571	1.03933365861602	2.64891782758692	0.00807499628720278	0.0201930450459182	happened	TRUE	FALSE	FALSE	other
sue	calamita	4.0258622755141	-0.101061367355919	0.738733846259011	-0.137594873059283	0.890560607693517	0.902834796773519	his	FALSE	FALSE	FALSE	NA
suffragare	calamita	0.0540098373099627	3.29699625932457	1.79237638453944	2.07394305887701	0.0380845994278684	0.0569412532632168	suffrage	FALSE	FALSE	FALSE	NA
sui	calamita	3.38119198135742	0.257418997208185	0.727080064191022	0.3551600303329	0.722469706452522	0.749647250268918	on	FALSE	FALSE	FALSE	NA
sula	calamita	0.0522927614939651	3.34332590256818	1.79324453943781	2.10914649948211	0.0349319382301625	0.0541336216040832	NA	FALSE	FALSE	FALSE	NA
sulle	calamita	0.094092660313348	1.89546020889086	1.79054120897596	2.23248064204058	0.0255832132399902	0.0442195487333512	on	TRUE	FALSE	FALSE	NA
suoi	calamita	0.897726266800225	0.884311868763451	0.93039635678269	0.957352789602563	0.338389218757702	0.370576778854589	his	FALSE	FALSE	FALSE	NA
superbia	calamita	0.111601197512586	3.3823275566397	1.74236438372138	2.16020664028059	0.0307566763462316	0.050336019137714	pride	FALSE	FALSE	FALSE	NA
superflui	calamita	0.946210544808514	4.88151043611267	1.31337605544322	3.85116497484791	0.000117557270188964	0.00165580665670413	unnecessary	TRUE	TRUE	FALSE	NA
superiori	calamita	0.159375192281762	2.87147358656561	0.852946930081173	3.38609825193401	0.000708939963238786	0.00457871468940562	higher	TRUE	TRUE	FALSE	NA
supplicare	calamita	0.164321033317372	3.98329263159018	1.66849752331995	2.59998542180239	0.00932277208536239	0.0223207056799635	beg	TRUE	FALSE	FALSE	NA
supplicio	calamita	1.08724769156307	4.32173629078868	1.48378381879399	3.05359814174976	0.0022611474806363	0.00907199777079534	pleading	TRUE	TRUE	FALSE	NA
t	calamita	1.25034957257452	0.83089442348643	0.953873496772353	0.887148909297315	0.374998734804188	0.408640596609667	NA	FALSE	FALSE	FALSE	NA
tal	calamita	2.83435101866448	1.1604690430932	0.583798958958977	1.99889981070142	0.0456191952385385	0.0647315452503141	NA	FALSE	FALSE	FALSE	NA
tali	calamita	3.15182201989371	0.413189781870401	0.639947139808025	0.648530860125711	0.516641657669555	0.550751654391699	such	FALSE	FALSE	FALSE	NA
taluni	calamita	0.0915787178088774	2.51388682906205	1.79163985418453	2.38473592774529	0.0170913849324049	0.033425396824969	certain	TRUE	FALSE	FALSE	NA
talvolta	calamita	0.437271392355281	4.54919494909072	1.1760953562562	3.913358373064	9.1021294387302e-05	0.00146966089961936	sometimes	TRUE	TRUE	FALSE	NA
tante	calamita	2.42198347983135	2.36989480719876	0.56141268910258	4.23577479028084	2.27764973109363e-05	0.000743462882036423	many	TRUE	TRUE	TRUE	NA
tanti	calamita	9.07081478851849	0.86651780741392	0.383397202349165	2.26395077635994	0.0235771424388804	0.0421270399312789	many	TRUE	FALSE	FALSE	NA
tardi	calamita	0.142565715098052	3.81076791538737	1.06707236162322	3.59252526982532	0.00032748888502593	0.00305475372139247	late	TRUE	TRUE	FALSE	NA
tari	calamita	0.103066685678609	3.87111133732332	0.940836983944229	4.15259813897599	3.28721705996336e-05	0.000788751056657019	NA	TRUE	TRUE	TRUE	NA
te	calamita	1.16817491894658	0.935890007468677	0.618671685643501	1.51791772415933	0.129035141203782	0.151995130741821	you	FALSE	FALSE	FALSE	NA
tempesta	calamita	0.0702394454487592	4.04334069042193	1.53707163272898	2.79586632115816	0.00517608051803586	0.0154307988441638	storm	TRUE	FALSE	FALSE	NA
tempi	calamita	4.92120707375855	0.222861726988064	0.397383019028517	0.561034719746938	0.574773868638052	0.606858534351499	time	FALSE	FALSE	FALSE	other
tempio	calamita	0.116460469230226	3.45433621434241	1.19988008473296	2.95037510558901	0.00317388336192203	0.0115763679646963	temple	TRUE	FALSE	FALSE	NA
temporali	calamita	0.198379560369148	4.06208929171422	1.29474270269458	3.24134960336103	0.00118965189082917	0.00628042775572221	time	TRUE	TRUE	FALSE	other
tempre	calamita	0.828438739376999	3.30891276985263	1.40314236673022	3.74911793028849	0.00017745762815965	0.00202546465244291	hardening	TRUE	TRUE	FALSE	NA
tendo	calamita	0.0698710856143165	3.43839980937216	1.67768393885102	2.1295301008715	0.0332104272173889	0.0525964182246686	tend	FALSE	FALSE	FALSE	NA
tenendo	calamita	0.139766294131857	4.08613033517791	1.08867851986603	3.80846091298134	0.000139834444528842	0.00176324575767798	taking	TRUE	TRUE	FALSE	NA
tener	calamita	0.188173289397612	2.65994619465969	0.889477150346301	3.01367964873489	0.00258100181472321	0.0098479723420563	keep	TRUE	TRUE	FALSE	NA
tenere	calamita	0.060312216657604	3.69013180286197	1.68425663817475	2.32400468885731	0.0201252427379486	0.0375293258944281	keep	TRUE	FALSE	FALSE	NA
tenerezza	calamita	0.074238073888707	4.00624502287494	1.41656692706757	2.92371938107496	0.00345876402352201	0.012211742845715	tenderness	TRUE	FALSE	FALSE	NA
teneri	calamita	0.316464780265638	2.18009908670373	0.918063317092705	2.40214363856206	0.0162993069188956	0.0325986138377913	tender	TRUE	FALSE	FALSE	NA
tenuti	calamita	0.330782773485866	2.06853703744648	0.825700058226395	2.52571922651596	0.011546171800196	0.0264941740932388	kept	TRUE	FALSE	FALSE	NA
ter	calamita	0.407773577714366	2.85182057150608	0.846041931814883	3.3988331639281	0.000676739837891112	0.00453416435070204	NA	TRUE	TRUE	FALSE	NA
termini	calamita	0.578671779340985	1.99300954330272	0.707381249492018	2.82986172455303	0.00465681255983425	0.0142064973023515	term	TRUE	FALSE	FALSE	NA
terni	calamita	0.12191737023174	3.68496056597837	1.60669385022655	2.49643057945137	0.0125450221102063	0.0280215179111396	NA	TRUE	FALSE	FALSE	NA
terre	calamita	2.39641975740216	0.887438200300017	0.679397347467283	1.3120933638735	0.18948863479409	0.216278407299461	land	FALSE	FALSE	FALSE	NA
terremoti	calamita	0.0549351964716446	3.26133392542439	1.79315671020473	2.02851291742628	0.0425079262929595	0.0614415877858934	earthquake	FALSE	FALSE	FALSE	NA
terri	calamita	1.33730116125375	1.32047752297482	0.824787543112138	2.34680401190802	0.018935211903674	0.0360722597992294	NA	TRUE	FALSE	FALSE	NA
territorio	calamita	0.5879263768985	1.98383131887473	1.09166562801514	1.82643439701075	0.0677848546041581	0.0881602627661153	territory	FALSE	FALSE	FALSE	other
testamento	calamita	0.529420532287949	4.86955012852799	1.35597504224199	3.74993269510434	0.000176882039222948	0.00202546465244291	testament	TRUE	TRUE	FALSE	NA
ti	calamita	3.56282837886787	-1.08326145634552	0.549340408750757	-1.97012833418664	0.0488236643492789	0.0680989890629437	you	FALSE	FALSE	FALSE	NA
tie	calamita	0.101529619850886	3.63700804300601	1.24943916950918	2.97831636828556	0.00289836646863792	0.0108401327991799	NA	TRUE	FALSE	FALSE	NA
tieni	calamita	0.330003105750626	3.71652775737171	0.926270020877682	4.08145644873103	4.47543646137889e-05	0.000924236939132176	keep	TRUE	TRUE	TRUE	NA
tioni	calamita	0.494849732090916	1.98879247109755	1.13235663464545	1.80140247626654	0.07163946613909	0.0920880127846166	NA	FALSE	FALSE	FALSE	NA
tirati	calamita	0.197868525174742	4.06682254853642	1.18127112814107	3.50010773950221	0.000465070148723393	0.00377257123432046	pulled	TRUE	TRUE	FALSE	NA
tiri	calamita	0.319991267267542	4.24876909929743	0.910040253480029	4.74929411525823	2.04127890659693e-06	0.00020789640556418	pull	TRUE	TRUE	TRUE	NA
titoli	calamita	0.20357332117117	4.00618740648771	1.06279265099165	3.81541806204128	0.00013595256419307	0.00176075176842052	title	TRUE	TRUE	FALSE	NA
torino	calamita	0.205356660056099	2.46035965913604	1.79104719916159	2.29412913692137	0.0217830821774949	0.0399522077006477	turin	TRUE	FALSE	FALSE	NA
torri	calamita	0.10985858239406	3.28900149643853	1.40490557194306	2.41229439720924	0.0158524755569008	0.0320071694624285	tower	TRUE	FALSE	FALSE	NA
torte	calamita	0.27436045715198	1.53228547163309	1.78998122470881	2.14185948114654	0.0322047912573049	0.0518724374996006	twist	FALSE	FALSE	FALSE	NA
tralascio	calamita	0.0734539150695991	3.8766513796131	1.53259055247874	2.65636197304306	0.00789887788253696	0.0198823466092755	leave it	TRUE	FALSE	FALSE	NA
transitato	calamita	0.942389232298499	3.62312415818974	1.75213945505911	2.32741598474408	0.0199431358113578	0.0372947906980758	transited	TRUE	FALSE	FALSE	NA
trasferi	calamita	0.0562152762841416	3.2266996152689	1.79312135243045	2.00139544278053	0.0453497914097728	0.0645624987382142	transfer	FALSE	FALSE	FALSE	NA
traslazione	calamita	0.105192667881988	3.13931795122184	1.79290822962321	1.90481948896092	0.0568035396253425	0.076353184227364	translation	FALSE	FALSE	FALSE	NA
trattati	calamita	0.368597302305612	2.94854143965933	0.934646930522322	3.20204774915564	0.00136454377450897	0.0067733132626035	treated	TRUE	TRUE	FALSE	NA
tratte	calamita	0.094162615777217	3.74456408357052	1.265617236507	3.0124718975699	0.0025912942758624	0.00985883224494776	routes	TRUE	TRUE	FALSE	NA
tratti	calamita	0.359545498086294	2.31557601094322	0.737787065607005	3.16448087211542	0.00155359873756804	0.00732015917629924	traits	TRUE	TRUE	FALSE	NA
tre	calamita	2.22439685729651	0.704740317535771	0.695226120006765	1.01687551382956	0.30921265312827	0.340313842678162	three	FALSE	FALSE	FALSE	NA
tregua	calamita	0.286138090192018	3.70932957890994	1.65710783782902	2.38785036849877	0.0169472401926509	0.0333404844206089	truce	TRUE	FALSE	FALSE	NA
trenta	calamita	1.22217294357796	3.51171652229033	0.9124402885242	3.90585719127387	9.389195301964e-05	0.0014799160214048	thirty	TRUE	TRUE	FALSE	NA
tri	calamita	5.35323970425042	0.362658755585295	0.514427013198787	0.707430983025293	0.479298688487899	0.51300845881809	NA	FALSE	FALSE	FALSE	NA
tria	calamita	0.107411930922257	4.7365328834029	1.19887663272382	4.00575358956582	6.18200696203819e-05	0.00113680239135258	NA	TRUE	TRUE	FALSE	NA
tributi	calamita	1.89841800119098	4.87465121131504	1.13854188122039	4.40757749374232	1.04533205416657e-05	0.000477248151626394	tribute	TRUE	TRUE	TRUE	NA
troppo	calamita	2.07961540275572	1.70912316419745	0.800883307299215	2.16222168734119	0.0306010926592624	0.050330244324054	too much	FALSE	FALSE	FALSE	NA
trovasse	calamita	0.113591686409775	3.17484405315044	1.79295615720477	1.94106296533939	0.0522506404738651	0.0716147494693555	find	FALSE	FALSE	FALSE	NA
trovati	calamita	0.581680137551979	3.53584792435151	1.27669363591433	2.84675644839894	0.0044167138859386	0.0138006408264305	found	TRUE	FALSE	FALSE	other
trovava	calamita	0.220148392612392	3.77061009293642	1.68624574392984	2.30898820332867	0.020944235862335	0.0387834521422819	found	TRUE	FALSE	FALSE	other
trovavano	calamita	0.179747420089716	2.66410890969933	1.64839980005333	1.70314352564351	0.0885412122320911	0.109201196543976	found	FALSE	FALSE	FALSE	other
trovo	calamita	0.163238385459169	2.94327105508757	1.62242029045556	1.90773651564993	0.0564252796255	0.0759218193334979	find	FALSE	FALSE	FALSE	NA
tucidide	calamita	0.113382838899623	3.55011193283538	1.73531451785515	2.19656942609607	0.028051211775237	0.0475509424510605	thucydides	TRUE	FALSE	FALSE	NA
turbe	calamita	0.236198347413333	2.84488184272913	1.72763631582372	1.72074913608482	0.0852963558571627	0.105940314404206	disorder	FALSE	FALSE	FALSE	NA
turi	calamita	0.0727020535796169	4.2280940263819	1.37280979206636	3.18126154247414	0.0014663518308327	0.00704308139087009	NA	TRUE	TRUE	FALSE	NA
tutte	calamita	1.38648565983721	0.726008202760468	0.568071587566188	1.28229250355705	0.199740056687443	0.226611683851049	all	FALSE	FALSE	FALSE	other
tutti	calamita	12.7447284299879	-0.0420353230910543	0.35133327346901	-0.119656808627796	0.904755016174404	0.911640518580601	all	FALSE	FALSE	FALSE	other
udire	calamita	0.11507130334256	3.24189767150376	1.74951179699411	2.03737951393131	0.0416120251774059	0.0607434634342728	hear	FALSE	FALSE	FALSE	other
ue	calamita	0.890900824812095	1.98236415792476	0.882849744389746	2.27958571221015	0.0226322711495089	0.040867340474091	NA	TRUE	FALSE	FALSE	NA
ufficio	calamita	0.118248879544523	3.6065145115854	1.63624683643808	2.33288175693644	0.0196543521100622	0.0369635826615375	ofice	TRUE	FALSE	FALSE	NA
ultime	calamita	0.10591272856444	3.12099920207844	1.79288407052912	1.8865499494881	0.0592208840747735	0.0786443836659981	latest	FALSE	FALSE	FALSE	NA
umane	calamita	0.118118620833511	3.08155912732092	1.75931714706228	1.82969642900002	0.0672953451878794	0.0877823024913817	human	FALSE	FALSE	FALSE	NA
un	calamita	3.19540747828424	0.00607748415668538	1.05028731304846	0.00578033674803626	0.995387984235518	0.995387984235518	NA	FALSE	FALSE	FALSE	NA
unaltra	calamita	0.129219396192763	3.64923528026528	1.50318278522344	2.50044577772724	0.0124037119048853	0.0278820281189612	another	TRUE	FALSE	FALSE	NA
une	calamita	3.64998420538945	0.892375194160027	1.02939291055977	0.867719304244047	0.385548015302946	0.418414403492705	one	FALSE	FALSE	FALSE	NA
uni	calamita	0.607056111067728	0.990630222690957	1.21375384417392	0.831604554138483	0.405632190668243	0.438056297263258	NA	FALSE	FALSE	FALSE	NA
universali	calamita	0.214320230879698	3.54473076386408	1.71117860762301	2.1310564462405	0.0330844922320473	0.0524860371817214	universal	FALSE	FALSE	FALSE	NA
untori	calamita	0.0915787178088774	2.15830632931401	1.7909643945613	2.38473592774529	0.0170913849324049	0.033425396824969	untori	TRUE	FALSE	FALSE	NA
uomini	calamita	1.14886837496891	1.33512713043657	1.53678234141871	0.888322047986774	0.374367543134617	0.408288819695415	men	FALSE	FALSE	FALSE	other
usi	calamita	0.333248765654714	3.2877767066954	1.58135523284164	2.11318547077314	0.0345848963737366	0.0539345144862512	use	FALSE	FALSE	FALSE	NA
v	calamita	0.976205143215908	1.52951556281385	0.706650632384664	2.17578186546964	0.0295715753140403	0.0495957144802594	NA	TRUE	FALSE	FALSE	NA
vaghi	calamita	0.123691623569568	2.76506784573977	1.79222846640837	1.69382340017423	0.0902988461211492	0.111008052241784	vague	FALSE	FALSE	FALSE	NA
valli	calamita	0.1811621906325	1.97848377144097	0.973725003689862	2.75363367989852	0.00589376951393307	0.0165676238565762	valley	TRUE	FALSE	FALSE	NA
vani	calamita	0.791993291645714	2.57533354061246	0.994032504357504	2.62787816012571	0.00859192835407821	0.0209884006287815	vain	TRUE	FALSE	FALSE	NA
varie	calamita	0.197034680548003	2.65286007829155	0.967300102658642	2.77468656538104	0.00552549316927199	0.0160609110521532	various	TRUE	FALSE	FALSE	NA
varieta	calamita	0.424262848841517	3.8882949477364	1.03833148814973	3.8111768265607	0.000138306785434844	0.00176075176842052	variety	TRUE	TRUE	FALSE	NA
ve	calamita	0.61525216171993	1.50469161368645	0.81349753238199	1.87150632669429	0.0612749337703743	0.0808853562432458	NA	FALSE	FALSE	FALSE	NA
vecchio	calamita	0.679054507483603	2.61649444249975	0.911562819393397	2.91529113253175	0.00355356879193662	0.0123089474821976	old	TRUE	FALSE	FALSE	NA
veci	calamita	0.385935066501354	3.03244020437398	0.901036262070365	3.41553908524084	0.000636558933348601	0.00436686024742771	NA	TRUE	TRUE	FALSE	NA
vedendo	calamita	0.362538244945092	1.98437136682944	0.866995736796848	2.31262139003294	0.0207434644412947	0.0384654718771348	seeing	TRUE	FALSE	FALSE	NA
vedere	calamita	0.479648424919513	2.00216937600426	0.700136741688367	2.87729330176082	0.00401102589354049	0.0130027496011029	see	TRUE	FALSE	FALSE	NA
vedeva	calamita	0.497349150233043	2.52184060111986	1.5162815572911	1.74546943893126	0.0809031876894982	0.101435436080394	saw	FALSE	FALSE	FALSE	other
veduti	calamita	0.882894345412841	2.00485172861366	0.899276111149298	2.26411108167685	0.0235672835758015	0.0421270399312789	seen	TRUE	FALSE	FALSE	other
venere	calamita	0.0601938148869589	3.86193664807127	1.66156963692702	2.5785036243372	0.00992292588022462	0.0234606319025311	venus	TRUE	FALSE	FALSE	NA
vengono	calamita	0.114549352408993	3.39336332477892	1.11560855897096	3.06895852416642	0.00214806411101786	0.00877329966438875	come	TRUE	TRUE	FALSE	NA
venire	calamita	0.231913932748922	2.29967393062579	0.96487487911848	2.40808045379648	0.0160366465540411	0.0322193020296668	come	TRUE	FALSE	FALSE	NA
venne	calamita	0.573942184229619	1.37175368156598	0.799224567204405	1.72802779076797	0.0839832420533172	0.104653446763659	was	FALSE	FALSE	FALSE	other
venture	calamita	0.130000704593958	3.51440129009224	1.63966127758089	2.23974243358285	0.02510764904496	0.0438077194909602	fortune	TRUE	FALSE	FALSE	NA
venute	calamita	0.187923474772472	3.13222615792622	0.966779042451463	3.26798063147521	0.00108317777986054	0.00597553075223064	come	TRUE	TRUE	FALSE	NA
veraci	calamita	0.657935292879136	4.21829835132495	1.2815204106725	3.4297929351825	0.000604042020104513	0.00430509646011562	veracious	TRUE	TRUE	FALSE	NA
veramente	calamita	1.25522868995815	2.50967564249884	0.799391140793464	3.17801140066467	0.00148288919836841	0.00704308139087009	really	TRUE	TRUE	FALSE	NA
vere	calamita	0.322090565897855	2.56223411339599	0.826996359375861	3.12740953044859	0.00176354086289706	0.00780028810621596	TRUE	TRUE	TRUE	FALSE	NA
vergini	calamita	0.403370900020789	2.40285064875269	0.812772850196438	2.97745415731959	0.0029065310753088	0.0108401327991799	virgin	TRUE	FALSE	FALSE	NA
veri	calamita	1.3240714028196	1.34775510789284	0.679247818587042	1.99524580357852	0.0460160776712587	0.0648831595705501	real	FALSE	FALSE	FALSE	NA
verita	calamita	0.25759774708647	2.51090722428017	0.997134715617703	2.5448941078571	0.0109310881429038	0.0253020291979103	truth	TRUE	FALSE	FALSE	NA
verranno	calamita	0.278202927413654	4.50346286388625	1.48452263486977	3.19664792382701	0.00139034516703027	0.00686872015353761	will come	TRUE	TRUE	FALSE	NA
versi	calamita	0.696467463084052	2.10604555033043	0.971209819777594	2.17550078848196	0.0295926090932062	0.0495957144802594	verses	TRUE	FALSE	FALSE	NA
vesti	calamita	0.199020597541907	2.97296495508887	1.23404882726512	2.44693869001696	0.014407534477599	0.0303952744506176	garment	TRUE	FALSE	FALSE	source
vi	calamita	4.41172571196173	0.219128303506648	0.522954452002593	0.420205355784347	0.674335442561576	0.703007973190178	NA	FALSE	FALSE	FALSE	NA
vicario	calamita	0.258874847657602	2.45923460713495	0.912164667150774	2.72103331427349	0.00650782026862449	0.0176203559011428	vicar	TRUE	FALSE	FALSE	NA
vici	calamita	0.0653037239836541	3.98325026194318	1.5270191423374	2.69027260614612	0.00713936722103817	0.0186373639054886	NA	TRUE	FALSE	FALSE	NA
vicine	calamita	0.206534364532887	3.83667289696805	0.837088182507747	4.61153262028017	3.9971091588496e-06	0.000299104327834503	nearby	TRUE	TRUE	TRUE	NA
vicini	calamita	0.93012021057553	1.41637439493685	0.635813772877522	2.23894633267565	0.0251594082900823	0.0438303376000907	neighbor	TRUE	FALSE	FALSE	NA
vidi	calamita	1.30026029714681	3.11367849891354	1.03175659897209	3.06819411655608	0.00215356676051839	0.00877329966438875	saw	TRUE	TRUE	FALSE	other
vie	calamita	0.529054994107232	1.17851232069985	0.710175107673492	1.66813286645912	0.0952893540562513	0.116386628017045	way	FALSE	FALSE	FALSE	NA
vien	calamita	0.130686160780474	4.08962611544167	1.21097786925122	3.44759217681111	0.000565607369412594	0.00417024424952351	come	TRUE	TRUE	FALSE	NA
vieppiu	calamita	0.0915787178088774	2.59837996252046	1.79182476449763	2.38473592774529	0.0170913849324049	0.033425396824969	NA	TRUE	FALSE	FALSE	NA
vili	calamita	0.183095880037806	3.20251136310739	1.05420457078203	3.07187719368779	0.00212717220373852	0.00874650930978201	vile	TRUE	TRUE	FALSE	NA
ville	calamita	2.35270007521666	1.3500121471881	0.777973449448582	1.75561038649135	0.0791549575249758	0.100096622505318	villa	FALSE	FALSE	FALSE	other
vini	calamita	0.790164250545431	1.6015114461645	0.766230331903245	2.1011351376526	0.0356291051972135	0.0549161062643896	NA	FALSE	FALSE	FALSE	NA
viole	calamita	0.402593212013103	3.99362684233455	1.29487743716177	3.22471649011527	0.00126097476044132	0.00654717875617376	violets	TRUE	TRUE	FALSE	NA
viscere	calamita	1.14918390537339	3.26582401254486	1.33270922095119	2.54944723014639	0.0107893838172036	0.0251499017147492	bowels	TRUE	FALSE	FALSE	other
viste	calamita	0.097410504291599	3.44758821197486	1.40925884279912	2.48020465681254	0.0131306992724465	0.0285000751421626	view	TRUE	FALSE	FALSE	other
vitali	calamita	0.0809174026991064	3.99413195894189	1.25289459186026	3.22060473737234	0.00127920440731527	0.00657785915613518	vital	TRUE	TRUE	FALSE	NA
vite	calamita	1.30420281824824	0.137484468359208	0.629067090295188	0.219146317334137	0.826536071537812	0.845045373525917	live	FALSE	FALSE	FALSE	NA
vive	calamita	0.112118396056563	3.21874709874469	1.75574323271045	1.92792518516187	0.0538644326004688	0.0730701934047343	live	FALSE	FALSE	FALSE	NA
vivi	calamita	0.158697127373482	3.05902223435944	1.50016392028592	2.09455241162775	0.036210799329918	0.0555539957274756	live	FALSE	FALSE	FALSE	NA
voci	calamita	0.445405033618816	2.21816751474664	0.714492720825667	3.12518226342279	0.00177694921772305	0.00781621516367213	voice	TRUE	TRUE	FALSE	NA
volendo	calamita	0.571330881254158	2.83271291869714	0.622997422544365	4.56973117130968	4.88350228780568e-06	0.000323287851452736	wanting	TRUE	TRUE	TRUE	NA
voler	calamita	0.355774147432379	3.33318649455387	0.842528232562937	3.99948870627577	6.34794768090832e-05	0.00114062237007154	want	TRUE	TRUE	FALSE	NA
volessi	calamita	0.262914213708013	2.47742746649735	1.1651952559032	2.16370917088263	0.0304866767272044	0.0502654556040325	wanted	FALSE	FALSE	FALSE	other
volgarmente	calamita	0.0577566864620657	3.20637660529183	1.79024427136093	1.97018650174571	0.0488169999733386	0.0680989890629437	vulgarly	FALSE	FALSE	FALSE	NA
volgo	calamita	0.119214001165383	3.24778773950011	1.25953434933666	2.62029770758307	0.00878530352185098	0.0213035565255141	plebs	TRUE	FALSE	FALSE	other
volte	calamita	0.645950555707002	1.27708282112538	0.610992518985236	2.09905274297064	0.0358122515883025	0.055134210584782	time	FALSE	FALSE	FALSE	other
volti	calamita	1.40245194623549	0.88353130456236	0.564840918671405	1.5698777141765	0.116443563200403	0.138893042952553	face	FALSE	FALSE	FALSE	NA
voti	calamita	0.273977812218622	1.99297107727744	0.846494143402144	2.37019620489256	0.0177786478124287	0.0344640259204328	rating	TRUE	FALSE	FALSE	NA
w	calamita	0.141263431354767	2.76066344014089	1.75302409247446	1.7670814844689	0.0772145828725898	0.0978297681562765	NA	FALSE	FALSE	FALSE	NA
x	calamita	0.378854118225279	2.85634308579651	1.11559340704721	2.6253763169575	0.00865532480414443	0.0211043278834019	NA	TRUE	FALSE	FALSE	NA
z	calamita	0.567822401978446	3.89665464257997	1.02456181984038	3.87228453282296	0.000107819978986779	0.00158615169087217	NA	TRUE	TRUE	FALSE	NA
zaffarano	calamita	0.364730577503987	4.56671409056794	1.47341704684307	3.21384812323179	0.00130968928229604	0.00666449638468572	saffron	TRUE	TRUE	FALSE	NA
ze	calamita	0.412530921706903	1.66274170734065	0.762173319917019	2.1967876315866	0.0280356168179479	0.0475509424510605	NA	TRUE	FALSE	FALSE	NA
zelo	calamita	0.251673873189716	2.56640945667305	0.969328627615716	2.67812019797756	0.00740366443960637	0.0190338868311434	zeal	TRUE	FALSE	FALSE	NA
zeno	calamita	0.108455176988863	2.41372573229805	1.79139949393306	2.05729569830496	0.0396577908986213	0.0583564883662779	NA	FALSE	FALSE	FALSE	NA
zi	calamita	1.32461603806184	2.3239037820205	0.816030723733708	2.8768464158275	0.00401671041302953	0.0130027496011029	NA	TRUE	FALSE	FALSE	NA
zio	calamita	0.284563620088881	3.74343933083075	1.65793780009093	2.41050616236469	0.0159304022011739	0.0320544871038818	NA	TRUE	FALSE	FALSE	NA
ab	capanne	0.299449597269081	2.83693096411928	1.34614976009083	2.1144902978508	0.0344734125617641	0.0810031005549649	NA	FALSE	FALSE	FALSE	NA
abbandonati	capanne	0.501066148348845	3.18379123035545	1.08981110507332	2.9681154898868	0.00299631726472582	0.025768328476642	abandoned	TRUE	FALSE	FALSE	other
abbastanza	capanne	0.215705982735087	3.08446944187277	1.75396493297915	1.90864586297557	0.0563077912909195	0.109064640788718	enough	FALSE	FALSE	FALSE	NA
abiti	capanne	0.259032654171328	2.32937163901594	1.76057077854588	1.38482743053913	0.166105241197689	0.226029283908247	dresse	FALSE	FALSE	FALSE	NA
accade	capanne	0.239948565689821	4.05789325441145	1.47655025079113	2.80270240846521	0.00506764059700492	0.033919729014831	happen	TRUE	FALSE	FALSE	NA
accendere	capanne	0.216695779839148	3.73845505148833	1.63334455689724	2.38637191109903	0.0170155336387283	0.0577143905540842	turn on	FALSE	FALSE	FALSE	NA
acci	capanne	0.277201629926414	3.43830680631897	1.34604213178882	2.5708977156533	0.010143528090965	0.0438363525539191	NA	TRUE	FALSE	FALSE	NA
accio	capanne	1.4682117210118	0.379306221221174	1.29111283331752	0.294439828239108	0.768421836472062	0.799343987621445	NA	FALSE	FALSE	FALSE	NA
accioche	capanne	0.618258855021952	1.67129772389068	1.35039812332101	2.59746035449942	0.00939159610778498	0.0428222503095466	so that	TRUE	FALSE	FALSE	other
accrebbero	capanne	0.236617112027694	3.55820218132767	1.63637577451074	2.37704045934058	0.0174521737476487	0.0577143905540842	increase	FALSE	FALSE	FALSE	NA
aceti	capanne	0.834697324069234	1.96538159483774	1.18730864605459	1.69505087747815	0.0900657696677482	0.145049741412478	vinegar	FALSE	FALSE	FALSE	disinfection
ad	capanne	5.96187273169478	-0.361917254579932	0.60300779796184	-0.599238024406599	0.549014169581215	0.609228626890122	to	FALSE	FALSE	FALSE	NA
addosso	capanne	0.425400570914589	3.80223837759393	1.56630546596319	2.52284151431111	0.0116410852755533	0.046713365909242	on	TRUE	FALSE	FALSE	NA
affinche	capanne	0.476354180962179	1.74967174733115	1.27752264399596	1.38824998332307	0.165060936810705	0.224964192800643	affinche	FALSE	FALSE	FALSE	NA
afflisse	capanne	0.247659164035058	3.32647418552003	1.51937075444639	2.19924847317183	0.0278602593414899	0.0722326186006384	trouble	FALSE	FALSE	FALSE	NA
ag	capanne	0.245774225577567	4.23186296291192	1.31922631682647	3.23929368121663	0.00119826123294337	0.0183955638111332	NA	TRUE	FALSE	FALSE	NA
agli	capanne	0.738066783857284	1.51091208091684	1.25107288905016	1.24363671446718	0.213633297325074	0.274215874178453	to	FALSE	FALSE	FALSE	NA
ai	capanne	0.747740499592917	0.0506628625070263	0.844470268989682	1.18292091276688	0.236840492654472	0.29865516669039	to	FALSE	FALSE	FALSE	NA
al	capanne	16.5902117288659	0.250975236045401	0.413685147035247	0.60674178290669	0.544022288690761	0.604469209656402	to	FALSE	FALSE	FALSE	NA
alcun	capanne	0.751733899441564	1.07227124825988	0.858702490752234	1.25647114354174	0.208945201804543	0.271439386030071	any	FALSE	FALSE	FALSE	other
alcuni	capanne	6.90327444981431	0.177941879204804	0.602889696946195	0.295607917151284	0.767529526712258	0.799343987621445	some	FALSE	FALSE	FALSE	NA
alimenti	capanne	0.333642761035164	2.7328598477449	1.09438704099532	2.51522591909964	0.0118956129466558	0.046713365909242	food	TRUE	FALSE	FALSE	other
all	capanne	0.571518689142355	1.46730829384574	1.11894734771009	1.32569231976827	0.184941632412806	0.246588843217075	NA	FALSE	FALSE	FALSE	NA
allaria	capanne	0.384653800189816	2.22579626127104	1.39035358786714	1.62653374699554	0.103836160377911	0.159126247448432	air	FALSE	FALSE	FALSE	disinfection;source
alle	capanne	9.02120647305432	-0.125867462018991	0.498336574574787	-0.252365451233719	0.800758601971634	0.8237468871957	at	FALSE	FALSE	FALSE	NA
alli	capanne	10.9330044079906	0.641773720552758	0.499584125911749	1.28681851969198	0.198157550344593	0.259779715390777	at	FALSE	FALSE	FALSE	NA
allora	capanne	0.597128543253109	1.90933310176119	1.65050669053371	1.178090542408	0.238760512048697	0.300635491013001	then	FALSE	FALSE	FALSE	NA
allorquando	capanne	0.241646627802493	2.55315273109005	1.76104119768056	1.51594590150568	0.129533032311857	0.187224214770079	when	FALSE	FALSE	FALSE	NA
almeno	capanne	0.521562941781722	1.74832523348384	0.864724758600214	2.03550000655423	0.0418005878910708	0.0900530379027676	at least	FALSE	FALSE	FALSE	NA
alti	capanne	0.369778289847861	2.83710653954901	1.08696487562541	2.64752620256219	0.00810830758583909	0.0396111301652388	high	TRUE	FALSE	FALSE	NA
altre	capanne	2.0883323315183	0.985718217012298	0.739672673432148	1.3413902229409	0.179793790271451	0.241975993166586	other	FALSE	FALSE	FALSE	NA
altresi	capanne	0.419437946746751	1.96943152654042	1.3482368293793	1.47861394894636	0.139243522489271	0.19737842335225	other	FALSE	FALSE	FALSE	NA
altrettanti	capanne	0.22892303823593	3.96907795202941	1.48204841867897	2.79857675890596	0.00513283679910879	0.0339556895941043	as many	TRUE	FALSE	FALSE	NA
altri	capanne	10.1381558227296	-0.624175390496177	0.492678831431172	-1.26337085986315	0.20645593143025	0.268611348003049	other	FALSE	FALSE	FALSE	NA
am	capanne	0.249709407493594	3.80352280287382	1.22735893605999	3.12677161053674	0.00176737166352898	0.0216626708929698	NA	TRUE	FALSE	FALSE	NA
ammettere	capanne	0.65880957282861	4.21263306829859	1.09056714789113	3.92429744339091	8.69832107329319e-05	0.00531751773882109	admit	TRUE	TRUE	FALSE	NA
ammorbati	capanne	1.20712009326687	3.40820118160263	1.60969916811599	2.4672008733187	0.0136173942817459	0.0509292742997188	tainted	FALSE	FALSE	FALSE	consequence
an	capanne	0.612047265613473	1.42996544958618	0.879572256821319	1.63625704151334	0.101785802752785	0.157155817535718	NA	FALSE	FALSE	FALSE	NA
anche	capanne	2.79254889233292	0.0410543734127619	0.944931776763175	0.0437301149283443	0.965119533929992	0.968498015378989	also	FALSE	FALSE	FALSE	NA
anci	capanne	2.3545799225828	0.162236637678186	1.20083303073589	0.135835670825942	0.891951191158157	0.902444734583547	NA	FALSE	FALSE	FALSE	NA
ancor	capanne	0.922893320326839	2.15895389446084	0.993051653218794	2.2015606837964	0.0276963557046492	0.0722326186006384	even	FALSE	FALSE	FALSE	NA
ancora	capanne	2.26996608208632	0.479560735253053	0.79883966892779	1.69080610164696	0.090873841456875	0.145805044128568	even	FALSE	FALSE	FALSE	NA
ancorche	capanne	1.91277781242519	2.16162130303681	0.95681141847272	2.29873275309903	0.0215201194562589	0.0644394593015628	even	FALSE	FALSE	FALSE	NA
andar	capanne	0.497835378173828	1.93991940940765	0.867490427603643	2.25346439193332	0.0242298834514067	0.0683203271088844	go	FALSE	FALSE	FALSE	NA
andari	capanne	0.878562855061891	1.80965002529527	1.12122247098503	1.64792932530051	0.09936717486553	0.154531230351457	go	FALSE	FALSE	FALSE	NA
andava	capanne	0.456639725646032	2.59144607357352	1.73001442124556	1.57156612307901	0.116051208203061	0.171190461500227	went	FALSE	FALSE	FALSE	other
anelli	capanne	0.444208989229395	3.91710028994088	1.42370194841612	2.87043362644985	0.00409909243338561	0.0302564393672041	ring	TRUE	FALSE	FALSE	NA
angeli	capanne	0.548284518678857	2.42254525012869	1.34509382356758	1.85164017890499	0.0640775094168971	0.119020859824042	angel	FALSE	FALSE	FALSE	NA
angoli	capanne	0.261375879436585	3.14463774094555	1.52399885615828	2.08298627765002	0.0372524743857253	0.0844080536861217	corner	FALSE	FALSE	FALSE	NA
antonio	capanne	0.598542968985301	1.45389808202516	0.91204684118034	1.60444883866313	0.108615153103722	0.163302502918183	antonio	FALSE	FALSE	FALSE	proper noun
anzi	capanne	1.14991670522537	1.03398645129837	0.942434622724194	1.11089283878437	0.266614478315032	0.331341692703653	indeed	FALSE	FALSE	FALSE	NA
anziche	capanne	0.220633877558798	2.8963953289437	1.76160758748107	1.77281389275884	0.0762595505614548	0.130643851559464	instead	FALSE	FALSE	FALSE	NA
appestati	capanne	2.32183491395297	2.35876345767984	1.113923102312	2.11152693361143	0.0347270453941197	0.0811555952145189	plague victim	FALSE	FALSE	FALSE	consequence
applicati	capanne	0.675744358320298	3.35087392557035	1.24835139297318	2.72377744030128	0.00645399822822307	0.0368555191464361	applied	TRUE	FALSE	FALSE	NA
appresso	capanne	0.565830645396499	2.52097605664378	1.00532093778742	2.54670348795278	0.010874578956715	0.0453987276833732	near	TRUE	FALSE	FALSE	NA
ar	capanne	0.67439006011657	3.11362634379174	1.09930003575605	2.88435128330056	0.00392220964203311	0.0293313068882476	NA	TRUE	FALSE	FALSE	NA
arbori	capanne	0.431760668610082	4.23014044929884	1.25502929568558	3.42097631952133	0.00062396765027614	0.0145030318712832	tree	TRUE	FALSE	FALSE	NA
argomenti	capanne	0.302323317338062	2.84420587030571	1.41090973577181	2.03751059693722	0.0415989011037408	0.0900530379027676	topics	FALSE	FALSE	FALSE	NA
armati	capanne	0.275756973226377	3.31486366771491	1.20213812883726	2.76187800592744	0.00574699474942172	0.0353906672733975	armed	TRUE	FALSE	FALSE	NA
arti	capanne	0.47669735027436	2.0057348800267	1.00456803081832	2.01548633727088	0.0438537162038797	0.0924367547434719	art	FALSE	FALSE	FALSE	NA
assi	capanne	0.260741334573916	3.48543812945977	1.51294770110632	2.32912235259718	0.0198525848455067	0.061194347552458	axe	FALSE	FALSE	FALSE	NA
assicurare	capanne	0.263255327876072	3.42767805528387	1.52027108653289	2.28242061120152	0.0224645196140126	0.0650487773335046	ensure	FALSE	FALSE	FALSE	NA
at	capanne	2.13906363062444	3.7334787852681	1.06706725570443	3.54640020296596	0.000390532629371053	0.0109644977040226	NA	TRUE	FALSE	FALSE	NA
atte	capanne	0.60232243170565	3.59233712380888	1.54251878549861	2.61490815762454	0.00892514511971702	0.041404929493946	NA	TRUE	FALSE	FALSE	NA
atteso	capanne	0.261373887773331	1.69584263785943	1.47964439814049	2.36851191433841	0.0178598051395386	0.0581796682575879	expected	FALSE	FALSE	FALSE	NA
atti	capanne	2.23881801349172	2.47818488031626	0.697000297126475	3.59160050619899	0.000328653382151	0.0106438982933985	act	TRUE	FALSE	FALSE	NA
autorita	capanne	0.422929796408289	2.07607546464678	0.958700964752574	2.18095734855147	0.0291865713163299	0.0742026956463033	authority	FALSE	FALSE	FALSE	NA
avendo	capanne	0.324673246800114	1.78426783560031	1.75957405095487	1.06840613506564	0.285337350799137	0.351561778921573	having	FALSE	FALSE	FALSE	other
aver	capanne	0.329199753817889	1.17897840251596	1.7589040309018	1.05212514746964	0.292742135892353	0.35914156471815	have	FALSE	FALSE	FALSE	other
averne	capanne	0.218495222884155	2.97829540280538	1.75791294023082	1.83095941356638	0.0671066011960447	0.121310497352508	have	FALSE	FALSE	FALSE	other
aveva	capanne	0.219858693250128	1.29916210533939	1.75900984071105	1.78291295644657	0.0746004736554697	0.129608903724654	had	FALSE	FALSE	FALSE	other
avevano	capanne	0.420192705456778	1.59133609446311	1.75932017653937	1.8618936944357	0.0626180760347125	0.118145207182284	had	FALSE	FALSE	FALSE	other
avvisato	capanne	0.217782337992607	2.97102460908286	1.76028059575731	1.82990093005236	0.0672647543616059	0.121310497352508	warned	FALSE	FALSE	FALSE	NA
baracche	capanne	0.623378257229619	2.26347803864592	1.74970318280099	2.23764930458211	0.0252439336165087	0.0687018446525237	shacks	FALSE	FALSE	FALSE	NA
barbieri	capanne	2.90516438534022	2.44050808690446	0.858735239335035	2.89521519087284	0.00378898688935584	0.0286282627664797	barber	TRUE	FALSE	FALSE	public response
bastanti	capanne	0.844808199332974	5.33323397317061	1.20457280756635	4.46991548224345	7.82505124550153e-06	0.00134590881422626	enough	TRUE	TRUE	FALSE	NA
battista	capanne	0.821933115521105	2.13363367722588	0.964733172424691	2.24200980196098	0.0249607388099063	0.0686269926582685	battista	FALSE	FALSE	FALSE	proper noun
be	capanne	0.523545085970729	3.01458705277551	0.972557637574886	3.14605122517496	0.00165491017984821	0.0216626708929698	NA	TRUE	FALSE	FALSE	NA
beccamorti	capanne	0.661143234325986	3.04762690429984	1.16637991188587	2.65484889290866	0.00793439418421094	0.0396111301652388	gravedigger	TRUE	FALSE	FALSE	public response
benche	capanne	0.473951262007296	1.10218863259872	0.976223861135066	2.03602419447964	0.0417479258309378	0.0900530379027676	though	FALSE	FALSE	FALSE	NA
beneficio	capanne	0.621930588553228	2.65809800872745	1.01696954219125	2.62452331453901	0.00867703518314388	0.0407631431222767	benefit	TRUE	FALSE	FALSE	NA
beneplacito	capanne	0.621237092003782	3.77216062536993	1.638988630014	2.44300992205271	0.0145653368323749	0.0529964534624859	consent	FALSE	FALSE	FALSE	NA
beni	capanne	2.32326208958278	0.83678337018315	0.773614534796	1.08597002551109	0.277492253857803	0.343371709809656	good	FALSE	FALSE	FALSE	NA
bi	capanne	0.685922194773069	2.27921699818084	0.878749737873964	2.6066015067248	0.00914457149535131	0.0420552485882467	NA	TRUE	FALSE	FALSE	NA
bini	capanne	0.243647650116894	3.91006914453465	1.49448560891733	2.66836880272486	0.00762205402923582	0.0391600238889864	NA	TRUE	FALSE	FALSE	NA
bisogni	capanne	2.47048701494561	0.914256819743468	1.1151157121936	0.814618865567361	0.415290508232559	0.48068618718708	need	FALSE	FALSE	FALSE	other
bologna	capanne	0.979409538109209	0.952440954140646	1.59619171266549	1.06655798428639	0.28617148185616	0.352085084973244	bologna	FALSE	FALSE	FALSE	place
boni	capanne	0.274706091282887	3.48939504466285	1.38283975748238	2.55790776137576	0.0105304019671897	0.0446115551319367	NA	TRUE	FALSE	FALSE	NA
borghi	capanne	1.02328518913572	1.07429853887731	1.0877826010145	1.63069917642894	0.102953810462506	0.158390477634624	village	FALSE	FALSE	FALSE	place
buon	capanne	1.21447575238642	1.71386617215504	0.768311817843725	2.24693497349068	0.0246441831901328	0.0686269926582685	good	FALSE	FALSE	FALSE	NA
buoni	capanne	1.66750402710799	1.58656426763425	0.942453522079708	1.71098216039446	0.087084406108393	0.141842025100792	good	FALSE	FALSE	FALSE	NA
c	capanne	2.8774956905259	-0.803638390811825	0.95870548384961	0.477455700943312	0.63303765841429	0.683935158588303	NA	FALSE	FALSE	FALSE	NA
cadaveri	capanne	0.393940563303761	1.44478966615694	1.75915439117252	0.856483938554645	0.391730153190664	0.456487712390205	corpse	FALSE	FALSE	FALSE	consequence
cadde	capanne	0.231521556077027	2.71812025746619	1.75937518360601	1.62495483435578	0.104172182922637	0.159126247448432	fell	FALSE	FALSE	FALSE	other
cafe	capanne	1.62318527500266	1.3257329180183	1.62910068982271	0.883434929673371	0.377001325336021	0.443530970983554	home	FALSE	FALSE	FALSE	source
cafi	capanne	0.776248342116394	1.32420848271289	1.52766240833726	1.45023967952904	0.146991693527754	0.20488307363674	homes	FALSE	FALSE	FALSE	NA
cam	capanne	0.267142039379728	4.10523012470274	1.29759223180803	3.22745697565389	0.00124895821875086	0.0183955638111332	NA	TRUE	FALSE	FALSE	NA
camere	capanne	1.79939746298138	1.70932480189718	1.00790301252809	1.7135907443963	0.0866039145919107	0.141595753895519	room	FALSE	FALSE	FALSE	source
campagne	capanne	0.869645384542488	2.69789223631809	0.991396316866987	2.72290105955457	0.00647114347803704	0.0368555191464361	campaign	TRUE	FALSE	FALSE	NA
campi	capanne	0.811578001355678	2.73308769027883	0.983370267708085	2.78396960429416	0.0053698066128167	0.0349851036895634	field	TRUE	FALSE	FALSE	NA
cancelli	capanne	0.451754374405915	3.66650850483526	1.4552014584484	2.51706819501328	0.011833592234845	0.046713365909242	gate	TRUE	FALSE	FALSE	other
cap	capanne	0.376621024398177	0.587350647947391	1.43275885796325	1.58426890954674	0.113132537727452	0.167748245595877	NA	FALSE	FALSE	FALSE	NA
capaci	capanne	5.2327829459401	4.78689942954628	0.827551847678741	5.91036109329542	3.41358603842881e-09	1.46784199652439e-06	able	TRUE	TRUE	TRUE	NA
capanne	capanne	21.1631416024329	10.8177207275131	0.724882293395376	14.5706923713288	4.31495500353984e-48	3.71086130304426e-45	hut	TRUE	TRUE	TRUE	public response
capella	capanne	0.25218476490237	3.32702175007155	1.62517687346307	2.0898239398766	0.036633618014073	0.0838080009298546	capella	FALSE	FALSE	FALSE	NA
capire	capanne	1.25380949428685	4.21118084851717	1.42867494669866	3.11731083856564	0.00182509028365772	0.0216626708929698	understand	TRUE	FALSE	FALSE	NA
cappelle	capanne	0.599455942467806	3.56287148754366	1.53554504207206	2.3763774197032	0.017483569443672	0.0577143905540842	chapel	FALSE	FALSE	FALSE	NA
carcano	capanne	0.272553517802173	2.4159813936892	1.76077609138005	1.44190600593657	0.149328891672745	0.207468250143071	NA	FALSE	FALSE	FALSE	NA
carichi	capanne	1.51136411248443	1.76440506534441	0.985134637271965	1.80313912809853	0.0713663674545568	0.12628616463152	load	FALSE	FALSE	FALSE	NA
carita	capanne	1.51924743793756	0.985436206924576	0.909460023758102	1.09200310693892	0.274831735553635	0.340569585844562	charity	FALSE	FALSE	FALSE	religious
case	capanne	2.09086205997995	-0.227683746879365	1.07200439143586	-0.212426477401555	0.831774331126018	0.852544899712586	home	FALSE	FALSE	FALSE	source
casi	capanne	6.29309509505946	0.813877022646011	0.933249358266826	0.868467563967744	0.385138421608848	0.450638153174979	case	FALSE	FALSE	FALSE	other
casse	capanne	0.465832724569397	3.58685072761048	1.0828774269562	3.35450620820671	0.000795067690714509	0.0162799574765352	box	TRUE	FALSE	FALSE	other
castellani	capanne	0.24334819921004	2.8371562609678	1.75865956694417	1.72288241146668	0.0849097916201591	0.139889695006392	castellani	FALSE	FALSE	FALSE	NA
castelli	capanne	0.931904886559776	2.86909505052215	1.0007709095402	2.89472492281666	0.00379490925044033	0.0286282627664797	castle	TRUE	FALSE	FALSE	NA
celesti	capanne	0.351546088417197	2.49068115131814	1.18536141119672	2.11636485641485	0.0343137886148171	0.0808489265992952	celestial	FALSE	FALSE	FALSE	religious
centro	capanne	0.25849606740384	3.88361787923402	1.30630909970786	2.99189765577511	0.00277249192663678	0.0248457322960184	center	TRUE	FALSE	FALSE	NA
cercare	capanne	0.444018436543603	4.11150029432319	1.42039476882726	3.0379310546539	0.00238208447805493	0.0231493844530945	try	TRUE	FALSE	FALSE	NA
certi	capanne	0.701755189177075	1.1768168780382	0.881360370958515	1.34336823876951	0.179152766018154	0.241491189303467	certain	FALSE	FALSE	FALSE	NA
che	capanne	1.37330439332892	1.14475720977748	0.767306376830904	1.50054643466276	0.133472914730643	0.191311177780589	that	FALSE	FALSE	FALSE	NA
chi	capanne	73.4561343970995	-0.068172072199829	0.263853189695718	-0.258366892156334	0.796123765589695	0.820942971711196	who	FALSE	FALSE	FALSE	NA
chirurghi	capanne	1.44154163645408	3.74569187064647	1.14694435256342	3.31381472474398	0.000920324679963083	0.0175884272170723	surgeon	TRUE	FALSE	FALSE	prevention measure;public response
chiusi	capanne	0.643473763106295	2.40395748844236	1.17077824225951	2.05915035055758	0.0394798376985794	0.0875068567545831	closed	FALSE	FALSE	FALSE	NA
ciascun	capanne	0.332940627090849	2.71403599393654	1.37910909251965	1.9996413947064	0.0455390006778795	0.0952884199099181	each	FALSE	FALSE	FALSE	NA
ciascuna	capanne	0.436007469682386	2.06756786406154	1.14711128657858	1.8194959934112	0.0688357935252161	0.123846825170891	each	FALSE	FALSE	FALSE	NA
ciascuno	capanne	0.616043868134346	1.31983346543515	1.10628032045576	1.20277069594887	0.229065067666878	0.289699938519875	each	FALSE	FALSE	FALSE	NA
cibi	capanne	0.384658973761126	2.27959514233436	1.00603811940456	2.28259712541422	0.0224541104488447	0.0650487773335046	food	FALSE	FALSE	FALSE	other
cieli	capanne	0.562253985777698	1.58634829404868	0.935686740231736	1.70906216830773	0.0874394343659787	0.142151065320873	heaven	FALSE	FALSE	FALSE	NA
cili	capanne	0.236142306364981	4.32686480181159	1.45676560999926	3.03618373890794	0.00239593311632227	0.0231493844530945	NA	TRUE	FALSE	FALSE	NA
cinquanta	capanne	0.334017843111681	3.12788110676229	1.06522679526485	2.98072756779399	0.00287564490074968	0.0251308422952079	fifty	TRUE	FALSE	FALSE	NA
cio	capanne	2.16296710715757	-0.319695541315885	0.710526129781578	-0.449494771620084	0.653074778881755	0.702055387297886	this	FALSE	FALSE	FALSE	NA
cioe	capanne	0.875939933792016	0.700775131988269	0.914272561550971	0.770362844248184	0.441084687352756	0.505777108164494	namely	FALSE	FALSE	FALSE	NA
circa	capanne	0.61721446537464	1.3673336513073	0.856782795601112	1.60562488839059	0.108356353641575	0.163279506108973	about	FALSE	FALSE	FALSE	NA
cit	capanne	0.564410760159008	2.47678310021748	1.17595569898267	2.154257775596	0.0312199622222428	0.0771006237641879	NA	FALSE	FALSE	FALSE	NA
citta	capanne	10.1848746936255	-0.258242896808949	0.591436669800882	-0.435406611194623	0.663267312436452	0.709552517433187	city	FALSE	FALSE	FALSE	place
cittadini	capanne	1.07375186596974	0.392114387831777	0.899517741938659	0.43774061174694	0.661574326197316	0.709418853528294	citizen	FALSE	FALSE	FALSE	other
cognomi	capanne	0.324600143898185	2.84511995452095	1.33063696685036	2.17252011216756	0.0298164543091183	0.0747584568683431	surnames	FALSE	FALSE	FALSE	NA
col	capanne	2.91650036858111	-0.162635734523187	0.655392537180017	-0.248099729384758	0.804057244992503	0.826152007997076	with	FALSE	FALSE	FALSE	NA
coli	capanne	0.373451401762144	2.33115453854478	1.21292967836873	1.93867655308916	0.0525407354369215	0.10459498258276	NA	FALSE	FALSE	FALSE	NA
colle	capanne	0.63830315047793	1.06519575587103	1.49442219160329	0.727999224990207	0.466614060712335	0.531507406904117	hill	FALSE	FALSE	FALSE	NA
com	capanne	0.604109820521823	1.40044741454381	0.851359367053568	1.65430689577049	0.0980651725971009	0.153509572008835	NA	FALSE	FALSE	FALSE	NA
comi	capanne	11.4702688688883	-0.386528957433655	0.582762404066565	-0.661723421664114	0.508148491385796	0.569762324109237	comi	FALSE	FALSE	FALSE	NA
commerciare	capanne	0.226101318065703	2.80446518711019	1.76011513118868	1.69382913385983	0.0902977562674443	0.145151533439256	trade	FALSE	FALSE	FALSE	dissemination
commercio	capanne	0.6416901768196	2.44707899430552	1.12156322029787	2.18890238591526	0.0286039356320645	0.0732124542963555	trade	FALSE	FALSE	FALSE	dissemination
commissari	capanne	0.284621715732435	2.97434880269767	1.56334419317394	1.92462186159913	0.0542766823760856	0.107059511108793	commissioner	FALSE	FALSE	FALSE	public person
commissario	capanne	0.292406975926284	1.53335566557591	1.51446077807257	1.93345681691084	0.0531799478423732	0.105379620148481	commissioner	FALSE	FALSE	FALSE	public person
communi	capanne	1.49679585802853	1.5928697295944	1.0914171554324	1.46830885680834	0.142020346220131	0.199245510194637	common	FALSE	FALSE	FALSE	other
compassione	capanne	0.476633418515555	3.70769195405037	1.58358460088176	2.37791541776667	0.0174108191131983	0.0577143905540842	compassion	FALSE	FALSE	FALSE	NA
con	capanne	23.8604535359525	-0.573173204767208	0.44304266163926	-1.29171971654992	0.196454226895396	0.258334304480185	with	FALSE	FALSE	FALSE	NA
conceder	capanne	0.624407635549232	3.56285518085036	1.66130106210804	2.26416203145327	0.0235641508864736	0.0671032111336665	grant	FALSE	FALSE	FALSE	other
concluso	capanne	0.245043139406693	2.8703450590996	1.75551217754738	1.74795243208339	0.0804722645878576	0.134929632044281	concluded	FALSE	FALSE	FALSE	NA
condizioni	capanne	0.28690879530906	2.41298741804241	1.67402238782361	1.47632635558606	0.139856302188159	0.197823059016146	condition	FALSE	FALSE	FALSE	other
confini	capanne	0.856066317789753	1.97214352102241	0.955120995200607	2.09240165976411	0.0364026004522173	0.0838080009298546	border	FALSE	FALSE	FALSE	NA
conformi	capanne	1.02304004086472	1.10562921016959	1.06203321749879	1.04341892905702	0.296754310396238	0.362426322974762	comply with	FALSE	FALSE	FALSE	NA
conservatori	capanne	0.500893894769212	2.61125787832295	1.63657762844859	1.61569072663634	0.106161196949173	0.161020510363826	conservator	FALSE	FALSE	FALSE	other
consiglio	capanne	0.275463278289463	1.93334201267159	1.24329532258129	2.83304110872186	0.00461074560675948	0.032237733510676	advice	TRUE	FALSE	FALSE	other
consoli	capanne	0.654092084204216	2.01304612837173	1.5468714771707	1.31344995132694	0.189031375053193	0.251262724181987	consul	FALSE	FALSE	FALSE	public person
contadini	capanne	0.388155351827773	2.24244741451502	1.10830725167688	2.04011139631539	0.0413392319001791	0.0900044036307698	farmer	FALSE	FALSE	FALSE	profession
contagio	capanne	2.63444935312633	0.432308388742359	0.990801730415608	0.434555691485478	0.663884962524894	0.709552517433187	contagion	FALSE	FALSE	FALSE	consequence
contagione	capanne	0.481099861634063	1.72243849002715	1.45617293848804	1.21377804842738	0.224832491008809	0.285185755556896	contagion	FALSE	FALSE	FALSE	consequence
contagiosi	capanne	0.894225687760271	0.65485831375819	1.25071001082024	0.529433294844262	0.596504906551652	0.652742126342147	contagious	FALSE	FALSE	FALSE	nature of plague
continuamente	capanne	0.90900547958113	3.52492234403628	1.17271697461645	3.03912514646918	0.00237266270007755	0.0231493844530945	continuously	TRUE	FALSE	FALSE	NA
contorni	capanne	0.26267525850807	3.4813702894126	1.48442750766128	2.36226654270209	0.0181635776025468	0.058945949955435	outline	FALSE	FALSE	FALSE	NA
copie	capanne	1.3141960236203	3.05267148939011	1.00035864676879	3.0921673573769	0.00198700790816536	0.0219557484221147	copy	TRUE	FALSE	FALSE	NA
coralli	capanne	0.447748408296363	3.76572613349529	1.27315690106071	2.99622544949686	0.00273344259617784	0.0248457322960184	coral	TRUE	FALSE	FALSE	NA
core	capanne	0.31231048879204	2.97734308217921	1.40148741080044	2.17280407083995	0.0297950667995679	0.0747584568683431	NA	FALSE	FALSE	FALSE	NA
cortili	capanne	0.22586080841184	3.93322364939902	1.46261731864734	2.7123763111988	0.00668027071500742	0.0373054078890025	courtyards	TRUE	FALSE	FALSE	NA
cose	capanne	1.96707431947717	1.02354962746764	1.045545937313	0.978057115960387	0.328046076093948	0.393472280949505	thing	FALSE	FALSE	FALSE	NA
cosi	capanne	4.97113690887904	-0.303459984311947	0.575163060781919	-0.526805921022286	0.598328370718539	0.653827698625088	so	FALSE	FALSE	FALSE	NA
creature	capanne	0.297503543665821	1.76016706696702	1.49643303583901	2.24106149032494	0.025022092232029	0.0686269926582685	creatures	FALSE	FALSE	FALSE	NA
credendo	capanne	0.644959993686395	3.79973877305172	1.34750131091797	2.85981594771449	0.00423886941762295	0.030893455077591	believing	TRUE	FALSE	FALSE	NA
creduti	capanne	0.540118327182942	2.79802329323499	1.10521358019086	2.58253161673574	0.00980783751290235	0.0437033174150053	believed	TRUE	FALSE	FALSE	NA
crescere	capanne	0.249048557645854	2.78306340910724	1.75735440747052	1.68325008555131	0.0923266886672149	0.147311599728766	grow	FALSE	FALSE	FALSE	NA
cui	capanne	1.01159668589066	0.487528277747297	0.886260836428408	1.2952906528764	0.195219982433284	0.257498749835313	NA	FALSE	FALSE	FALSE	NA
cune	capanne	0.259822436929548	4.39155838447568	1.22966064183627	3.64310765040922	0.000269366115310344	0.00985713984358186	NA	TRUE	TRUE	FALSE	NA
curati	capanne	1.06247123774221	1.21477965953611	0.994560227921522	1.23919202755428	0.215274392327067	0.275499966370949	cared for	FALSE	FALSE	FALSE	public response
cure	capanne	2.95976496700954	1.28988566381943	0.72268239313788	1.79821037666354	0.0721436757991415	0.127399509624767	care	FALSE	FALSE	FALSE	NA
curi	capanne	0.532156492879516	2.90636597947642	1.28517456974525	2.2761922901724	0.0228345031687097	0.0658982306211084	cure	FALSE	FALSE	FALSE	NA
custodi	capanne	0.354950552618283	2.41691754222256	1.19812342524232	2.03004733147582	0.0423517283759435	0.0905185783523402	keeper	FALSE	FALSE	FALSE	prevention measure
custodie	capanne	0.325467511867536	2.78321686062065	1.07871005763841	2.59675375457386	0.00941093640523757	0.0428222503095466	case	TRUE	FALSE	FALSE	other
d	capanne	4.48553601165809	-0.588850528126715	0.802373785379633	-0.734879042824839	0.462413162758077	0.52742084876916	NA	FALSE	FALSE	FALSE	NA
dai	capanne	0.98084783323641	1.94533639374869	0.876450170759208	3.36741419684924	0.000758766336156494	0.0159155865632826	give	TRUE	FALSE	FALSE	NA
dal	capanne	5.8768388333999	-0.572427402985647	0.606741305335359	-0.941209802158345	0.346597354497908	0.413417094130653	from	FALSE	FALSE	FALSE	NA
dalle	capanne	2.87548284540642	-1.17227148676797	0.722337921299425	-1.61744469764511	0.10578232400306	0.160858814732025	from	FALSE	FALSE	FALSE	NA
dalli	capanne	2.45097414800679	-0.493925384873128	0.80768009530071	-0.610973550937693	0.541217090399688	0.602839265303537	from	FALSE	FALSE	FALSE	NA
danari	capanne	1.66798268213605	1.45318281522734	1.02810741411718	1.43604388821563	0.150989853179022	0.20943753828058	money	FALSE	FALSE	FALSE	NA
danni	capanne	1.18687451183482	1.19030329192552	0.748319639210779	1.59957139937416	0.109693697483567	0.164636264984062	damage	FALSE	FALSE	FALSE	NA
dar	capanne	1.18507573462101	0.95857147347561	0.754160775363423	1.27583821409898	0.202012715882057	0.26402877759661	NA	FALSE	FALSE	FALSE	NA
dargli	capanne	0.506186181925845	3.42601335000011	1.47540864229407	2.37094560897249	0.0177426418742714	0.0580177643037011	give	FALSE	FALSE	FALSE	NA
dari	capanne	0.993702243327305	2.0736089051518	0.965223157537333	2.1495615151959	0.0315899153198093	0.0771799067472613	give	FALSE	FALSE	FALSE	NA
dati	capanne	2.09297402123392	1.56424051833716	0.879121665339348	2.56077266469005	0.0104439672630181	0.0446115551319367	given	TRUE	FALSE	FALSE	NA
de	capanne	17.7198937834767	-0.27605437234441	0.367622806790704	-0.750393318342448	0.453017853944396	0.518768780815154	NA	FALSE	FALSE	FALSE	NA
debbano	capanne	1.17763964705364	2.15927086242675	1.56097926241081	2.21714578387648	0.0266131310260267	0.0706397922295771	should	FALSE	FALSE	FALSE	other
debite	capanne	0.878747832711444	4.17581976808946	1.03129233110174	4.08662261696696	4.37698207526748e-05	0.00354261670134963	proper	TRUE	TRUE	FALSE	NA
debiti	capanne	0.95585042219826	1.98438170723023	0.996427645867651	2.98862401423051	0.00280236747989975	0.0248457322960184	debt	TRUE	FALSE	FALSE	NA
decembre	capanne	0.71994559573452	2.79965682737822	1.25941987764827	2.27165513984615	0.0231073476879696	0.0662410633721794	december	FALSE	FALSE	FALSE	date
decurioni	capanne	0.897421127561512	2.3732818760289	1.34063601560146	2.90808852007618	0.00363645387187051	0.0281743272955733	decursions	TRUE	FALSE	FALSE	NA
degli	capanne	2.37962950160524	0.84129198543907	0.95932145493516	0.875240482651894	0.381443070457151	0.44692239862827	of	FALSE	FALSE	FALSE	NA
dei	capanne	5.25756434527519	1.36942591803689	0.8363082923921	1.63711413373491	0.101606623921432	0.157155817535718	of	FALSE	FALSE	FALSE	NA
del	capanne	21.2233284834331	-0.309757594292858	0.44775790415659	-0.690752397794423	0.489721154821868	0.551256797312574	of	FALSE	FALSE	FALSE	NA
delegati	capanne	0.46909073079	2.04281885426072	1.44314819942184	2.54031013429787	0.0110754210013697	0.046013826382502	delegates	TRUE	FALSE	FALSE	NA
delle	capanne	17.553949319934	-0.807137016277157	0.478997138345623	-1.68046620075603	0.0928666451077363	0.147898731097506	of	FALSE	FALSE	FALSE	NA
delli	capanne	13.3815560343869	0.451983231381501	0.540652288593659	0.835476574201247	0.403449431234756	0.467609852913598	of	FALSE	FALSE	FALSE	NA
denari	capanne	0.275093336395425	1.47604250873732	1.6595907884195	1.57637413395877	0.114939605836648	0.169842029243157	money	FALSE	FALSE	FALSE	NA
dentro	capanne	1.83230731522401	1.14938815123254	0.932777057446329	1.25026118958065	0.211204150832461	0.2728522837651	in	FALSE	FALSE	FALSE	NA
deputati	capanne	2.26205475762153	1.23271757780726	0.91894150167518	1.33765516771445	0.181008871814426	0.242564222706125	deputy	FALSE	FALSE	FALSE	public response
descritti	capanne	0.296977961870529	2.99234238456902	1.16347671622513	2.57926815245104	0.0099009896115439	0.0437144303264923	described	TRUE	FALSE	FALSE	NA
designori	capanne	0.256208034988009	3.11623041345844	1.66220557010349	1.91856202563233	0.055039785347911	0.107577762270917	lord	FALSE	FALSE	FALSE	other
dessere	capanne	0.305135269570851	2.82670686366288	1.49497231858253	1.91191845645015	0.0558866539837887	0.108493278614127	be	FALSE	FALSE	FALSE	other
destinati	capanne	0.471321638890243	1.86085026624217	1.01591983091687	1.84697931912293	0.0647501376513893	0.119495962189259	fated	FALSE	FALSE	FALSE	religious
detti	capanne	5.84048966976402	-0.422699911598084	0.749730858719411	-0.563000599117889	0.573434475975026	0.633059883618129	called	FALSE	FALSE	FALSE	NA
di	capanne	121.619326359164	0.0670966419144744	0.255721233642745	0.262374826165752	0.793032478833452	0.819721071871116	of	FALSE	FALSE	FALSE	NA
diabolica	capanne	0.307911630487472	2.44134729085354	1.67228965638579	1.54362490596682	0.122679227799836	0.179428802564387	evil	FALSE	FALSE	FALSE	NA
diceva	capanne	0.419542119982353	3.44910156796729	1.69732812600366	2.18295239640091	0.0290393158341842	0.0741062659269983	said	FALSE	FALSE	FALSE	NA
dichi	capanne	0.427717844409268	2.17328408510856	1.04134524074649	2.10450348852259	0.0353345506278898	0.082351527208632	NA	FALSE	FALSE	FALSE	NA
dichiarando	capanne	0.700786815482832	3.17224393349651	1.20899480290018	2.68437655061994	0.00726652133111447	0.0390575521547403	declaring	TRUE	FALSE	FALSE	NA
dieci	capanne	0.465927521038986	1.82392558017836	0.995169284134764	1.84541956413642	0.0649765293616793	0.119656991972257	ten	FALSE	FALSE	FALSE	NA
dietro	capanne	0.384976476153947	2.36245005007631	0.999650251658579	2.38341379052211	0.017152901549577	0.0577143905540842	behind	FALSE	FALSE	FALSE	NA
difetti	capanne	0.60541986104847	4.04831696527684	1.35848233898334	3.08130439248581	0.00206095840908228	0.0220189091783513	defects	TRUE	FALSE	FALSE	NA
difficili	capanne	0.289818483592206	3.30746410373072	1.3637895647553	2.47484310133465	0.0133294719661076	0.0504993211050774	difficult	FALSE	FALSE	FALSE	NA
diffusamente	capanne	0.274076048634666	2.84219275769189	1.66932717029036	1.7400247492663	0.0818546722745235	0.136689355642894	widely	FALSE	FALSE	FALSE	NA
digiuni	capanne	0.273911051466345	3.55361876087205	1.08765413884019	3.29306146242427	0.000991028078551967	0.0178639154578704	fasting	TRUE	FALSE	FALSE	NA
diligenti	capanne	0.678781621141022	2.98335163476416	1.05643004306243	2.86911024051086	0.0041162830301894	0.0302564393672041	diligent	TRUE	FALSE	FALSE	NA
dimostrato	capanne	0.258732820354503	3.84948528958855	1.48664498570437	2.70744565283678	0.00678031711798593	0.0373699641617049	proven	TRUE	FALSE	FALSE	NA
dini	capanne	0.366205842956479	2.61940893190292	0.986229645987997	2.6771668915	0.00742476411906853	0.0391600238889864	NA	TRUE	FALSE	FALSE	NA
diri	capanne	0.969162200248759	1.28561521789478	0.784222567069392	1.64607015259767	0.0997493166519209	0.154845509604065	tell	FALSE	FALSE	FALSE	NA
discorsi	capanne	0.580094030560041	2.78688798058862	1.35391593258359	2.07283370185882	0.0381877587894292	0.0853073165497186	speeches	FALSE	FALSE	FALSE	NA
disposti	capanne	0.287452183532344	3.23209592764338	1.38128444064642	2.35375531396675	0.0185848401388564	0.0593766750932465	willing	FALSE	FALSE	FALSE	NA
distanze	capanne	0.686366948491503	3.47180614688462	0.993726193508997	3.54324729553686	0.000395231893982209	0.0109644977040226	distance	TRUE	FALSE	FALSE	NA
distribuzione	capanne	0.218495222884155	2.97829540280538	1.75791294023082	1.83095941356638	0.0671066011960447	0.121310497352508	distribution	FALSE	FALSE	FALSE	NA
divini	capanne	0.261881683186324	2.70806076591503	1.67527903950645	1.64324388396665	0.10033248358303	0.155470154741271	divine	FALSE	FALSE	FALSE	religious
donne	capanne	1.31315727566734	0.553138726938194	0.773358335781598	0.716426249939232	0.473728191099074	0.536060847822637	women	FALSE	FALSE	FALSE	NA
dopo	capanne	1.20394302868374	0.501932293698583	1.01381363178284	0.502241072396612	0.615497954777814	0.670035748239139	after	FALSE	FALSE	FALSE	other
doppi	capanne	1.65071212742803	0.174805245023196	1.27390062914871	0.137424694539237	0.890695112802029	0.902235332166956	after	FALSE	FALSE	FALSE	other
dordine	capanne	0.37789165596883	2.49948213608939	1.23525285711799	2.05241791490995	0.0401290649465058	0.0882634165063811	order	FALSE	FALSE	FALSE	public response
dore	capanne	0.837596170764488	2.91411459954713	1.76127257970677	1.84158685351169	0.065535605485078	0.12020053936931	dore	FALSE	FALSE	FALSE	NA
dori	capanne	0.44085656811855	2.04088895892619	1.09705630703972	1.88106592531639	0.0599629515062355	0.114595862878583	NA	FALSE	FALSE	FALSE	NA
doveri	capanne	0.430761379995748	2.92512239314574	1.76128803948538	1.75606403599583	0.0790774750801487	0.133871316080567	duty	FALSE	FALSE	FALSE	NA
doversi	capanne	0.227575828222907	2.76728411067309	1.76129832213161	1.6661384482791	0.0956858421213236	0.150438435510673	having	FALSE	FALSE	FALSE	other
doveva	capanne	0.26194649315464	2.29635473562439	1.76049634120137	1.36634826506093	0.171829678665209	0.232714210475716	must	FALSE	FALSE	FALSE	other
dovevano	capanne	0.273103453750913	2.17828275072442	1.76024647437353	1.29918604471231	0.19388008953212	0.25612423501939	had	FALSE	FALSE	FALSE	other
dovi	capanne	0.365903737200041	1.25444827943489	1.59582653562965	1.249993601046	0.211301884869252	0.2728522837651	where	FALSE	FALSE	FALSE	NA
dubitare	capanne	0.255972744139689	3.52564512533033	1.33071276272158	2.66325658415236	0.00773883794935557	0.0391600238889864	doubt	TRUE	FALSE	FALSE	NA
ducati	capanne	0.363601255966919	1.48401130051609	1.24512452136149	2.08100796909013	0.0374331766406237	0.0844080536861217	duchy	FALSE	FALSE	FALSE	place
duce	capanne	0.520638143818966	2.18982988847636	1.05373290636773	3.21425095550161	0.0013078531308769	0.0183955638111332	duce	TRUE	FALSE	FALSE	NA
dui	capanne	4.15702054060134	0.595887689106965	0.641030448957772	0.933193942473719	0.350719841764539	0.417177128516602	NA	FALSE	FALSE	FALSE	NA
duna	capanne	0.285243087924265	3.13541630348941	1.24880998475572	2.51593631257578	0.0118716632994696	0.046713365909242	NA	TRUE	FALSE	FALSE	NA
dunque	capanne	0.865504624173206	1.20048886740651	1.10099371089628	1.11289661780292	0.265752832818263	0.330748822320849	so	FALSE	FALSE	FALSE	NA
e	capanne	44.7206923316785	0.136081531599706	0.25481310396713	0.534156909929557	0.593232978663358	0.650740257207255	and	FALSE	FALSE	FALSE	NA
ebbero	capanne	0.233929492829713	2.66745390445675	1.76125709426198	1.59121885076615	0.111560331936461	0.166855452983229	had	FALSE	FALSE	FALSE	other
ed	capanne	11.1154600370417	-0.210815461704647	1.24646892784382	-0.170129436809579	0.864908343740711	0.881573072909225	and	FALSE	FALSE	FALSE	NA
effe	capanne	0.634498406843121	1.72399025021144	1.75949004222639	2.17069846813841	0.0299539730756482	0.0748849326891206	NA	FALSE	FALSE	FALSE	NA
effetti	capanne	1.27458158771173	0.809785156594826	0.813813659404063	1.0025489066412	0.316078558353474	0.381043979135384	effect	FALSE	FALSE	FALSE	other
egli	capanne	2.05285009734164	0.668529747762514	0.925765013421402	0.725322672345196	0.468254099806278	0.532670007716137	he	FALSE	FALSE	FALSE	NA
eletti	capanne	0.45770630099694	1.83365484775591	1.11303028952184	1.66136824779294	0.0966395108206408	0.151660546178378	elected	FALSE	FALSE	FALSE	NA
entrare	capanne	1.2659303660119	2.71351890740281	0.909055446951419	3.00805935327902	0.00262921782841873	0.0243131971230119	enter	TRUE	FALSE	FALSE	NA
entri	capanne	0.392540787738693	2.2688764119629	1.04097511702552	2.19807197907347	0.027943976977925	0.0722326186006384	enter	FALSE	FALSE	FALSE	NA
er	capanne	0.285284846314304	3.12920333725133	1.48474771536589	2.12590912124695	0.033510827267104	0.0798318876723253	NA	FALSE	FALSE	FALSE	NA
erano	capanne	2.52227587941985	-0.372441164189642	0.870727297412631	-0.429280945510916	0.667718781811671	0.711571440344532	were	FALSE	FALSE	FALSE	other
erasi	capanne	0.203123252355718	2.24986829907484	1.76039497897588	2.2735527235766	0.0229928927040662	0.0661334037642039	NA	FALSE	FALSE	FALSE	NA
ere	capanne	5.78723224417256	-0.35942788544061	0.833834499034522	-0.433021404496872	0.664999219826917	0.709552517433187	was	FALSE	FALSE	FALSE	other
errori	capanne	0.339773837203499	2.75920089022408	1.21908994100489	2.28649528390171	0.0222252997140955	0.0650487773335046	error	FALSE	FALSE	FALSE	NA
es	capanne	0.714515235954224	2.54911320266384	1.06186714987699	2.44203238072231	0.0146048365937316	0.0529964534624859	NA	FALSE	FALSE	FALSE	NA
esito	capanne	0.239510888931472	3.01094997495635	1.75261872363744	1.85679862826021	0.0633398089631065	0.118417903713634	outcome	FALSE	FALSE	FALSE	NA
esposti	capanne	0.513181404357603	3.02330516045941	1.0266415300707	2.989719082121	0.00279234122229279	0.0248457322960184	exposed	TRUE	FALSE	FALSE	NA
espurgatori	capanne	0.874268645278884	3.0672625430687	1.49006667717382	2.11266924525777	0.0346290873844552	0.0811471802469523	espurgatori	FALSE	FALSE	FALSE	disinfection
essendo	capanne	0.91530990818997	0.613468005521267	1.12973263502338	0.547187317662899	0.584250048247255	0.642525628507211	being	FALSE	FALSE	FALSE	other
essendosi	capanne	0.391097415497456	2.38061433080539	1.26102836499268	1.91741898182621	0.0551847246423348	0.107593754525781	having	FALSE	FALSE	FALSE	other
esser	capanne	1.3047483795864	0.61262445335808	1.11789622414305	0.549251009616028	0.582833202655279	0.641788161694673	be	FALSE	FALSE	FALSE	other
essere	capanne	1.39045413551273	0.73911004293064	1.03057096998018	1.6331823270545	0.102430655763215	0.157868035764094	be	FALSE	FALSE	FALSE	other
essergli	capanne	0.244120662822143	2.88566308136904	1.75582157208586	1.76080439151823	0.0782715163155081	0.132998421436309	be	FALSE	FALSE	FALSE	other
essi	capanne	2.4588697468439	0.894877689993013	1.0305335529463	0.864001124661252	0.387587272733054	0.452887302378297	they	FALSE	FALSE	FALSE	other
et	capanne	1.31640585689153	1.13950976739335	1.17797702834079	0.964634360253671	0.33472798295821	0.400370049157247	NA	FALSE	FALSE	FALSE	NA
fabricare	capanne	0.300818162718255	3.11195754309711	1.41668643014396	2.25358727768602	0.0242221444366294	0.0683203271088844	fabricate	FALSE	FALSE	FALSE	NA
fabricati	capanne	1.2178295011822	3.07752327437632	1.13633003630911	2.73575327226769	0.00622376711473464	0.036473932504729	fabricati	TRUE	FALSE	FALSE	NA
fabriche	capanne	0.911968545411911	3.652060358083	1.14350861847608	3.24196224560695	0.00118709747544923	0.0183955638111332	build	TRUE	FALSE	FALSE	NA
faccino	capanne	0.260591210524791	3.52918614813928	1.46447512941482	2.42574160636203	0.0152771431225479	0.0548298095999954	do	FALSE	FALSE	FALSE	NA
facendoli	capanne	0.232363269111851	4.01680774493107	1.60636093751636	2.62412589093141	0.0086871669083391	0.0407631431222767	do	TRUE	FALSE	FALSE	NA
facessero	capanne	1.86569371983991	3.18062073875958	1.05794448633214	3.09706006472778	0.00195450266932449	0.0219557484221147	did	TRUE	FALSE	FALSE	other
faceva	capanne	0.448424866447488	3.49976361809785	1.45248191445658	2.45263928968384	0.0141812463642684	0.0521191105695335	was	FALSE	FALSE	FALSE	other
facevano	capanne	0.592902614737261	3.24115226009234	1.67978497542169	2.0175969760754	0.0436332520704235	0.0921980264878727	did	FALSE	FALSE	FALSE	other
facilita	capanne	0.274630042064009	3.47145426073282	1.35904200503617	2.57150684100752	0.0101257014817862	0.0438363525539191	facilitate	TRUE	FALSE	FALSE	NA
facilmente	capanne	0.30673875320487	3.00426313041111	1.21875877324106	2.48160904682367	0.0130790684928218	0.0499911062392301	easily	TRUE	FALSE	FALSE	NA
faculta	capanne	1.2908374437378	2.26937194131901	1.60183158776138	1.49836966723265	0.134037232715538	0.191800366281801	faculty	FALSE	FALSE	FALSE	other
falso	capanne	0.423044245022969	3.28979009865777	1.70988072049288	2.05687797508345	0.0396979650829196	0.0877641387437296	NA	FALSE	FALSE	FALSE	NA
fame	capanne	0.311690401316581	2.87594429559852	1.30045567999269	2.23929649130378	0.0251366310318077	0.0686269926582685	hungry	FALSE	FALSE	FALSE	NA
famiglie	capanne	1.17176088022708	0.883646091734198	0.851385902119266	1.04084357742139	0.29794815156181	0.362426322974762	family	FALSE	FALSE	FALSE	other
fani	capanne	0.638515665943049	2.94961651936589	1.22052030522965	3.64175200580705	0.000270788869270164	0.00985713984358186	healthy	TRUE	TRUE	FALSE	other
far	capanne	4.4454170665955	1.31329440816586	0.509674048301626	2.58840001909278	0.00964229339024416	0.0432020585397962	make	TRUE	FALSE	FALSE	NA
fare	capanne	0.888046866716871	1.56757010519039	1.44274541036346	1.12988278674934	0.258525618027733	0.322687999279899	do	FALSE	FALSE	FALSE	NA
fari	capanne	1.51443952716505	0.313147850236063	0.783685739946832	0.400040348708107	0.689126798570387	0.73256989712056	do	FALSE	FALSE	FALSE	NA
farli	capanne	0.401962857505333	2.35832825399327	0.978254206766234	2.42934670691802	0.0151260598855043	0.0546571911829146	do	FALSE	FALSE	FALSE	NA
farne	capanne	0.281842573207006	3.25096174973759	1.07582039729504	3.03284375315876	0.00242261000090523	0.0231493844530945	do	TRUE	FALSE	FALSE	NA
farsi	capanne	1.23357820952087	3.24722564713851	1.05468348089937	3.08773751816276	0.00201686526203147	0.0219557484221147	do	TRUE	FALSE	FALSE	NA
fatali	capanne	0.255655127964956	2.37145456444168	1.76066868774946	1.40820349516977	0.159070821614859	0.218881450542046	fatal	FALSE	FALSE	FALSE	nature of plague
fatiche	capanne	0.462175210481856	1.86982477082731	1.04178086348003	1.80971808500245	0.0703395165126132	0.125502041910472	labor	FALSE	FALSE	FALSE	NA
fatte	capanne	1.04412899456219	0.398147107949319	0.806155941237902	0.495244236026934	0.620427728540454	0.674548478564843	made	FALSE	FALSE	FALSE	NA
fatti	capanne	5.86301468927718	0.38127493540238	0.575377044188584	0.663417725919782	0.507063056323647	0.56928750448869	done	FALSE	FALSE	FALSE	NA
fatture	capanne	0.239157121028201	4.09593850504219	1.47196197705843	2.83845467242115	0.0045332557477946	0.0319557372385521	bill	TRUE	FALSE	FALSE	public response
fe	capanne	2.60252291483773	0.488851445045742	0.887410582109398	0.549532089289519	0.582640349070589	0.641788161694673	fe	FALSE	FALSE	FALSE	NA
feci	capanne	1.28396000750904	0.0989425459961697	0.922017114773551	0.107750738535514	0.914193420240619	0.923861740783704	made	FALSE	FALSE	FALSE	NA
fedelta	capanne	0.280796158668464	3.14289110260448	1.39569256878584	2.28865613835892	0.0220993393661818	0.0650487773335046	loyalty	FALSE	FALSE	FALSE	NA
fer	capanne	0.295777466382938	3.44351847492641	1.12264997888955	3.09075240118134	0.00199650039969685	0.0219557484221147	NA	TRUE	FALSE	FALSE	NA
fermi	capanne	1.3232550258247	2.64686620461131	0.977410296585342	2.75695951545596	0.00583415743431216	0.0353906672733975	stop	TRUE	FALSE	FALSE	NA
fetti	capanne	0.347615271116857	2.75085286933396	1.04832806421251	2.64469870539433	0.00817636844506116	0.0396111301652388	slice	TRUE	FALSE	FALSE	NA
fi	capanne	10.789838667762	-0.397814376134055	1.05138945678062	-0.385268163650261	0.70003874616888	0.74050839078135	NA	FALSE	FALSE	FALSE	NA
fiano	capanne	0.809932741613876	2.20486221745626	1.2691347621115	1.79318368847323	0.0729435573919785	0.128548072453077	are	FALSE	FALSE	FALSE	NA
fichi	capanne	0.246515791062269	3.00933989384962	1.64944600429359	1.84721264875232	0.064716326893313	0.119495962189259	fig	FALSE	FALSE	FALSE	NA
fii	capanne	0.738675028582884	3.00075061236056	1.01095134481538	3.02276752294314	0.00250474581886569	0.0236712242222471	NA	TRUE	FALSE	FALSE	NA
file	capanne	0.229647162378039	3.98489129399681	1.46461686926199	2.82959220762948	0.00466073675980655	0.0323244646244648	line	TRUE	FALSE	FALSE	NA
fin	capanne	0.440487974823075	2.11511576304823	1.0448520872592	2.04202656804689	0.041148895999266	0.0898173872065196	NA	FALSE	FALSE	FALSE	NA
fini	capanne	4.62354185549031	0.126046483120228	0.747663096076362	0.169354889490002	0.865517503873537	0.881573072909225	purpose	FALSE	FALSE	FALSE	NA
finiti	capanne	0.309855891497494	3.10604886859575	1.20933661555235	2.58829939754431	0.00964511074376845	0.0432020585397962	finished	TRUE	FALSE	FALSE	NA
fisici	capanne	0.449641307172044	0.88346015500003	1.75815711977918	2.2463228560939	0.0246833356032816	0.0686269926582685	physical	FALSE	FALSE	FALSE	NA
fiumi	capanne	0.598741653181603	2.46281957899179	0.914049137077853	2.73196251400063	0.00629583037746093	0.036473932504729	river	TRUE	FALSE	FALSE	NA
forti	capanne	1.04174880530585	1.33427928317574	0.848008700469637	1.58851447470403	0.112170050582019	0.167185863952403	strong	FALSE	FALSE	FALSE	NA
forze	capanne	0.553003921612385	1.6378202181566	0.895496762885865	1.84148016693061	0.0655512243769842	0.12020053936931	force	FALSE	FALSE	FALSE	NA
fosse	capanne	3.57365793454498	0.38931841876828	0.991675797802281	0.392399412151697	0.694763120323711	0.736740176915403	pit	FALSE	FALSE	FALSE	public response
fossero	capanne	3.72019357246943	1.42019063876097	0.924618459547374	1.53546711350796	0.124669129198484	0.181442445588712	were	FALSE	FALSE	FALSE	other
foto	capanne	2.10122255786235	4.69511159855167	1.33116214863088	3.66111560017589	0.000251119414624697	0.00985713984358186	NA	TRUE	TRUE	FALSE	NA
francesco	capanne	0.745071671720244	1.87386751159578	0.969897211618883	1.93889690364729	0.0525138930728577	0.10459498258276	francesco	FALSE	FALSE	FALSE	NA
frati	capanne	0.302190463439324	3.09412437812202	1.32499731522279	2.35262318084088	0.0186415142734611	0.0593766750932465	friars	FALSE	FALSE	FALSE	NA
freddi	capanne	0.529353509808235	2.62329294540572	1.30995959950665	2.05254358578453	0.0401168637207661	0.0882634165063811	cold	FALSE	FALSE	FALSE	NA
frodi	capanne	0.247225108100629	2.4784390913827	1.76090059051592	1.46908067525899	0.141810908613839	0.199245510194637	fraud	FALSE	FALSE	FALSE	NA
fu	capanne	7.05639813278729	-0.229817893626726	0.794721979369257	-0.288806593074854	0.772729386466528	0.802593324107747	was	FALSE	FALSE	FALSE	other
fuggire	capanne	0.666598257977511	3.64747694078451	1.06698055918154	3.4615610254053	0.000537052347326336	0.0128295838527958	escape	TRUE	FALSE	FALSE	NA
fui	capanne	1.47343300540966	2.25442348915416	1.14315967497458	2.02772341500974	0.0425884844986072	0.0906586551207974	was	FALSE	FALSE	FALSE	other
funerali	capanne	0.24262146681342	3.67778212513688	1.49948371055472	2.53750847470464	0.0111644664975999	0.0461607749419994	funeral	TRUE	FALSE	FALSE	NA
fuochi	capanne	0.865648119519591	1.50221955012243	0.904478707598101	1.66687118592036	0.0955400214996573	0.150438435510673	fire	FALSE	FALSE	FALSE	NA
fuor	capanne	0.581746426615645	2.74906312248133	1.1513531047896	2.39968642188776	0.0164091220043528	0.0575993670356874	out	FALSE	FALSE	FALSE	NA
fuora	capanne	0.351576530830214	2.2626685134335	1.56824377478453	1.48037106771846	0.138774246788214	0.197265871467544	out	FALSE	FALSE	FALSE	NA
fuori	capanne	8.55038474655123	2.28011031844856	0.588830107536092	3.9063509364303	9.37004010605338e-05	0.00531751773882109	out	TRUE	TRUE	FALSE	NA
furno	capanne	1.34736100014282	1.45677146820226	1.73615152660203	2.46556225810105	0.01367983995725	0.0509292742997188	were	FALSE	FALSE	FALSE	other
furono	capanne	2.83681058916836	0.802432526957093	0.944703132267249	0.854487172166656	0.39283511403705	0.457155883723766	were	FALSE	FALSE	FALSE	other
generali	capanne	0.980784299924739	0.602557591471039	0.860105697544532	0.70389101821797	0.481500645348238	0.543425925196174	general	FALSE	FALSE	FALSE	other
genti	capanne	1.41810417040089	1.10048581527668	0.888407866258433	1.24813839482955	0.211980379747661	0.272921925555997	people	FALSE	FALSE	FALSE	other
getti	capanne	0.250503767958836	3.98620566070589	1.45679715236133	2.85470143846154	0.00430773038917606	0.0311314969301799	throw	TRUE	FALSE	FALSE	other
gi	capanne	0.368729286738256	2.67959464162843	0.958086117397689	2.821008267281	0.00478729691159147	0.0329366027517493	NA	TRUE	FALSE	FALSE	NA
gie	capanne	1.62080264301016	-0.305026134467928	0.772729435219275	-0.394859740359939	0.692946403240959	0.73572087257682	NA	FALSE	FALSE	FALSE	NA
gio	capanne	1.73286627176312	0.590465225511436	0.827233858956411	0.717368849389134	0.473146535212959	0.536060847822637	gio	FALSE	FALSE	FALSE	NA
gioii	capanne	0.843030961908698	5.00837310161471	1.19475064839209	4.34906814017086	1.36717230845452e-05	0.00167966883610127	joy	TRUE	TRUE	FALSE	NA
giornali	capanne	0.25804545345535	1.04478337385971	1.7519574381299	1.76633112061115	0.0773403134508683	0.131969582475688	newspaper	FALSE	FALSE	FALSE	NA
giorni	capanne	7.56043973092667	0.413202935571414	0.53138119185331	0.777794763970676	0.436690015224316	0.502076755471808	day	FALSE	FALSE	FALSE	other
giovani	capanne	0.274746894750986	2.5474545840272	1.67509918149229	1.55050556876886	0.121020217936524	0.177303896806491	young	FALSE	FALSE	FALSE	NA
giravano	capanne	0.224136002599413	2.82819132660002	1.76149584791831	1.71592467714462	0.0861758294596501	0.141433613235304	were spinning	FALSE	FALSE	FALSE	NA
giri	capanne	1.30592636389045	3.00087446229907	1.39797710863213	2.22234401605922	0.0262600656501739	0.0699184410499985	turn	FALSE	FALSE	FALSE	NA
giunti	capanne	0.469695394893766	3.52293338746263	1.23209493269789	2.92266529732599	0.00347049355189372	0.0276549197203339	joint	TRUE	FALSE	FALSE	NA
gli	capanne	15.874546016391	0.487204443108771	0.614870446413887	0.792520913375757	0.428057002435768	0.493470539001019	the	FALSE	FALSE	FALSE	NA
gran	capanne	7.79407270894284	0.352281425213603	0.784870313728312	0.452358011261931	0.65101109062949	0.701146471942109	big	FALSE	FALSE	FALSE	NA
grandemente	capanne	0.263075278017957	3.75302447713412	1.32412799775665	2.84971805252323	0.00437579998573295	0.0313598998977528	greatly	TRUE	FALSE	FALSE	NA
grandi	capanne	2.61887257249811	0.223518371541442	0.751706835777361	0.298168548838073	0.765574525003477	0.799343987621445	large	FALSE	FALSE	FALSE	NA
grandissime	capanne	0.8140020849783	3.06921062573357	1.1351205516872	2.70118214225287	0.00690934883496459	0.0376078480890478	great	TRUE	FALSE	FALSE	other
gravi	capanne	0.335397293138939	1.98499318994751	1.68346677251711	1.21417467243536	0.224681030019215	0.285185755556896	serious	FALSE	FALSE	FALSE	NA
gregorio	capanne	0.294140460754166	3.23866969644363	1.04456759916357	3.12012730166962	0.00180772897012432	0.0216626708929698	gregorio	TRUE	FALSE	FALSE	proper noun
guardie	capanne	1.38256700632703	1.8113333419952	0.903396531745011	2.00753648947511	0.0446925693427974	0.0937453893531848	guard	FALSE	FALSE	FALSE	NA
guerre	capanne	0.560996854309445	1.42306157440901	1.16773959303526	1.23099591321302	0.218324392786974	0.278574151033825	war	FALSE	FALSE	FALSE	NA
hanno	capanne	0.931595374818951	1.60951313421045	1.00240772504036	1.62922564232943	0.103265260525204	0.158585935806563	have	FALSE	FALSE	FALSE	other
he	capanne	1.632764980379	0.723960009516094	0.821390399832977	0.88637757204836	0.375414100702751	0.442268666581323	NA	FALSE	FALSE	FALSE	NA
i	capanne	119.647214128763	-0.212438277378136	0.312477715377011	-0.679655293829402	0.496722749542979	0.558407273996029	the	FALSE	FALSE	FALSE	NA
iddio	capanne	1.06279274396125	0.78865317198083	0.938865439805156	0.850210888742157	0.395207848988325	0.45929560828373	god	FALSE	FALSE	FALSE	NA
idonea	capanne	0.581505168668897	3.58938752780393	1.66514450393949	2.2881136110341	0.0221309058047141	0.0650487773335046	suitable	FALSE	FALSE	FALSE	NA
il	capanne	39.1273889070399	-0.684645295059079	0.503438544532521	-1.3578432050566	0.174513442192126	0.235977296045956	the	FALSE	FALSE	FALSE	NA
im	capanne	0.308620338894418	3.10804866167839	0.951683548829134	3.29135620755988	0.00099705574648579	0.0178639154578704	NA	TRUE	FALSE	FALSE	NA
impiegati	capanne	0.271891611417772	3.05122395316244	1.51904447583339	2.12799292530464	0.0333376701569682	0.079639989819424	employee	FALSE	FALSE	FALSE	NA
in	capanne	43.9450964976664	-0.254483418904861	0.270684386495909	-0.939947536773056	0.34724447196425	0.413615299015589	in	FALSE	FALSE	FALSE	NA
incaricati	capanne	0.23877578839208	3.17218543707994	1.64136600424382	1.96237507806148	0.0497188320891392	0.101083204720236	charged	FALSE	FALSE	FALSE	NA
incarico	capanne	0.258252129344731	3.20531374185447	1.53301669878567	2.15568528950514	0.0311082476128465	0.0770982505678615	assignment	FALSE	FALSE	FALSE	NA
indosso	capanne	0.21992099266725	2.91090008671937	1.7616322038927	1.78491200541691	0.0742755910274515	0.129477045627277	i	FALSE	FALSE	FALSE	NA
infelici	capanne	0.574015390273163	2.60116296088599	1.28694733448234	2.03902006157035	0.0414480253779484	0.0900133884470597	unhappy	FALSE	FALSE	FALSE	NA
infermi	capanne	3.41864809890867	1.53283582839233	0.824711682198912	1.87390671146403	0.0609432842598325	0.115954036423575	infirm	FALSE	FALSE	FALSE	consequence
infettare	capanne	0.253776352286834	3.67012409070593	1.49977108128039	2.47857808163691	0.0131907236275357	0.0501947890251357	infect	FALSE	FALSE	FALSE	nature of plague;consequence
infette	capanne	0.460675409419771	2.00746607401468	1.16068883297392	1.75054338538837	0.0800245946304036	0.134929632044281	infected	FALSE	FALSE	FALSE	consequence
infetti	capanne	3.97351181192786	0.777635897707444	0.794458673931653	0.978984244237431	0.327587764531668	0.39347133728664	infected	FALSE	FALSE	FALSE	consequence
infiniti	capanne	0.397878759112518	2.36846792621101	1.28653248342716	1.87671029557796	0.0605578107793088	0.115476091508216	infinite	FALSE	FALSE	FALSE	other
informati	capanne	0.275494530389624	3.04089845337392	1.49761450846008	2.07975168184594	0.0375483150282534	0.0844080536861217	informed	FALSE	FALSE	FALSE	NA
ini	capanne	0.414479261572091	2.34833232504481	1.13709598851879	2.09357435349273	0.0362979141629484	0.0838080009298546	NA	FALSE	FALSE	FALSE	NA
inoltri	capanne	0.28659786787854	2.83902270657722	1.46525957102763	1.94367442737239	0.0519347243118355	0.103922413199919	forward	FALSE	FALSE	FALSE	NA
insieme	capanne	0.934956462724003	1.29214412640586	1.00263849008222	1.29262799308228	0.196139753047502	0.258315754396404	together	FALSE	FALSE	FALSE	NA
intendere	capanne	0.310459377862773	3.17424076343964	1.18881039366205	2.69496006340846	0.00703970680582268	0.0380764015912421	understand	TRUE	FALSE	FALSE	NA
interi	capanne	0.4715313059421	3.41262339587543	1.34381967564011	2.62494506126606	0.00866629492769704	0.0407631431222767	whole	TRUE	FALSE	FALSE	NA
intorno	capanne	0.439717930079292	2.12491901628875	0.938748329154069	2.28357288009154	0.022396645139546	0.0650487773335046	around	FALSE	FALSE	FALSE	NA
istessi	capanne	0.461867713801067	3.02530690149254	1.57248420174015	1.96640397248645	0.0492519649313826	0.100609714586672	same	FALSE	FALSE	FALSE	other
ivi	capanne	0.651208359303179	2.06670186728337	1.71251129286053	1.80564317761732	0.0709740936690731	0.125854118588318	there	FALSE	FALSE	FALSE	NA
l	capanne	4.69728702777342	0.00361187950630379	0.819160798355772	0.00441526022261898	0.996477143482517	0.996477143482517	NA	FALSE	FALSE	FALSE	NA
lagrime	capanne	0.361951381147788	2.42897051605785	1.3480552807681	1.83151395043293	0.0670238674083922	0.121310497352508	tear	FALSE	FALSE	FALSE	NA
laltra	capanne	0.716808009953962	2.98831407277985	1.09892318212423	2.76489955827695	0.00569403255254098	0.0353906672733975	other	TRUE	FALSE	FALSE	NA
lanci	capanne	0.609369757067155	2.59289104897918	1.76111967255239	2.3013659223038	0.0213709564321436	0.0644394593015628	launches	FALSE	FALSE	FALSE	NA
lanno	capanne	0.409733946520963	1.50352649914005	0.976040616316373	2.46254868931343	0.013795344074537	0.0511379133797494	year	FALSE	FALSE	FALSE	NA
lassistenza	capanne	0.254389610893485	3.25737488975144	1.64434735764843	2.02969593964441	0.0423874558925303	0.0905185783523402	assistance	FALSE	FALSE	FALSE	other
lati	capanne	0.307444474041423	3.24508509574796	1.08300753678168	3.03863285244614	0.00237654292099555	0.0231493844530945	side	TRUE	FALSE	FALSE	NA
lazzaretti	capanne	3.20146546457446	2.36849550732493	1.33829956840779	2.50845411664885	0.0121260715440924	0.0474019160359975	lazaretto	TRUE	FALSE	FALSE	prevention measure
lazzeretti	capanne	0.812493009422874	1.91100497418081	1.75942559665403	2.45906807884164	0.0139298200050898	0.0514147862848807	lazaretto	FALSE	FALSE	FALSE	prevention measure
le	capanne	37.1951224489257	-0.731798445007629	0.373298495760513	-1.95787457443108	0.0502447320288891	0.101671693046693	the	FALSE	FALSE	FALSE	NA
leffetto	capanne	0.276952592676243	3.51843405618394	1.49743042090057	2.52950321021469	0.0114224129087468	0.046713365909242	effect	TRUE	FALSE	FALSE	other
legati	capanne	0.639774773266201	0.893559819594345	1.23731129192954	1.55146030754574	0.120791412405216	0.177303896806491	related	FALSE	FALSE	FALSE	NA
legni	capanne	1.44573579227978	2.18535741898189	0.991317891973277	2.24136874798565	0.0250021991359808	0.0686269926582685	wood	FALSE	FALSE	FALSE	NA
lettere	capanne	2.39825377626884	1.11359454320021	0.862364960834884	1.30608876730829	0.191522372390579	0.25339883116292	letter	FALSE	FALSE	FALSE	NA
letti	capanne	0.613890058694827	1.34461706819353	0.842305421935609	1.60538750900274	0.108408551591878	0.163279506108973	bed	FALSE	FALSE	FALSE	source
lha	capanne	0.240572476962928	4.49967099991383	1.29495101989315	3.5161379334322	0.000437873435428918	0.0114112471051173	have	TRUE	FALSE	FALSE	other
li	capanne	44.0042354644631	0.166048640504303	0.454667954770217	0.36493027972508	0.71516345079355	0.754651003291353	them	FALSE	FALSE	FALSE	NA
liberati	capanne	0.271228699091171	3.31400497039441	1.49142629695776	2.24027245430528	0.0250732403901988	0.0686269926582685	released	FALSE	FALSE	FALSE	NA
libri	capanne	0.765127479115458	0.153295581931843	0.826970748501616	1.31740864339503	0.187701685241222	0.24988150047593	book	FALSE	FALSE	FALSE	NA
lordine	capanne	0.525685920026108	3.40365163200863	0.933287077038462	3.66456264494551	0.000247761594032993	0.00985713984358186	order	TRUE	TRUE	FALSE	public response
lorenzo	capanne	0.710859222985444	3.00577951730941	1.11653184099307	2.73490996143622	0.00623973412799765	0.036473932504729	lorenzo	TRUE	FALSE	FALSE	NA
lori	capanne	13.2098809565831	0.42200247458366	0.492509251675832	0.857241467942549	0.391311449232085	0.456487712390205	them	FALSE	FALSE	FALSE	NA
luglio	capanne	0.514149014026934	1.81923123406429	0.986892166147801	1.86209589021003	0.0625895752176382	0.118145207182284	july	FALSE	FALSE	FALSE	NA
lugubri	capanne	0.22462807547771	3.90740795795672	1.50180835284954	2.64378040071705	0.00819858275513083	0.0396111301652388	lugubrious	TRUE	FALSE	FALSE	NA
lunghe	capanne	0.259025122517744	3.18299546665085	1.52361982243085	2.11963978129203	0.0340364349380046	0.0806372838751625	long	FALSE	FALSE	FALSE	NA
lunghi	capanne	0.367610472757933	2.49541044232273	1.12382133344682	2.24256389927343	0.0249249504082721	0.0686269926582685	long	FALSE	FALSE	FALSE	NA
luoghi	capanne	9.51221777136482	0.712508374246197	0.530206706091701	1.34739203203529	0.17785400545641	0.240116867649156	place	FALSE	FALSE	FALSE	NA
m	capanne	0.795149888728489	0.889660167131209	0.971323820271146	0.921522458498576	0.356777721355762	0.422629256702418	NA	FALSE	FALSE	FALSE	NA
madri	capanne	0.723671136511614	1.99131723353358	1.00347030299121	1.99269945773549	0.0462943668079162	0.0963998921423922	mother	FALSE	FALSE	FALSE	NA
maesta	capanne	0.601251299760439	1.44423772279253	1.14767348115008	1.2733631938033	0.202889191778995	0.264771934643302	majesty	FALSE	FALSE	FALSE	religious
maggior	capanne	1.26999273066971	0.719030540105189	0.783733076989369	0.919759422156656	0.357698492531095	0.423137143846962	greater	FALSE	FALSE	FALSE	NA
maggiori	capanne	1.06208344076768	0.435912249009709	0.860310319445854	0.508726219361605	0.610944141502678	0.665921370966164	more	FALSE	FALSE	FALSE	NA
mai	capanne	1.37459112881288	1.14034881036511	0.811118825516266	1.40869364781276	0.158925774034812	0.218881450542046	never	FALSE	FALSE	FALSE	NA
mal	capanne	0.933425142679923	0.575427175221351	0.932505450783879	0.620088207902649	0.535199715272463	0.597577091005994	headache	FALSE	FALSE	FALSE	NA
malati	capanne	1.01697722159337	3.04745548686154	1.72787162570428	2.67200438618039	0.00753996628833409	0.0391600238889864	sick	TRUE	FALSE	FALSE	consequence
mali	capanne	4.60260739105754	-0.47574748501959	0.67972981845451	-0.698935952475044	0.484592057905157	0.546198125554961	hurt	FALSE	FALSE	FALSE	consequence
man	capanne	0.355433845609557	2.53905046718683	1.01406320692559	2.52408341108146	0.0116000401232937	0.046713365909242	NA	TRUE	FALSE	FALSE	NA
manchi	capanne	0.603157158335042	2.64763435511445	1.23078461825977	2.15731391999891	0.0309812131347204	0.0770053274446807	mis	FALSE	FALSE	FALSE	NA
mandargli	capanne	0.463767659080501	3.5149795554624	1.70257466758135	2.17289180912607	0.0297884610994845	0.0747584568683431	send	FALSE	FALSE	FALSE	NA
mandarli	capanne	0.247048090108993	3.41759334111425	1.64487972167816	2.13983919586347	0.0323677643841631	0.0777775948993518	send	FALSE	FALSE	FALSE	NA
mandati	capanne	1.10830028167261	2.09939431758129	0.963602979600604	2.19948905291506	0.0278431666873973	0.0722326186006384	mandate	FALSE	FALSE	FALSE	other
mantenere	capanne	0.617225025224769	3.66884182958207	1.19397219864658	3.11339855870313	0.00184946075767141	0.0216626708929698	keep	TRUE	FALSE	FALSE	NA
mantenimento	capanne	0.588508025694145	4.26914702635048	1.33983010612874	3.24928857228293	0.00115694046678872	0.0183955638111332	maintenance	TRUE	FALSE	FALSE	NA
marci	capanne	0.332894481498424	2.841299474401	1.28304800081461	2.24739126567141	0.0246150327214488	0.0686269926582685	rotten	FALSE	FALSE	FALSE	NA
marie	capanne	0.622900020112784	1.32045993444858	1.06639734657279	1.24811070389206	0.211990518920239	0.272921925555997	marie	FALSE	FALSE	FALSE	NA
martini	capanne	0.984276949152418	2.97748679450231	0.927354905566624	3.24437377145954	0.00117709175926698	0.0183955638111332	martino	TRUE	FALSE	FALSE	proper noun
massari	capanne	0.869120020816609	2.33969573190177	1.33539732645542	2.52153110353907	0.0116845345032047	0.046713365909242	massari	TRUE	FALSE	FALSE	NA
masse	capanne	0.24807329011374	3.81290400947631	1.47019055825378	2.62278548158423	0.00872141666802199	0.0407631431222767	masses	TRUE	FALSE	FALSE	NA
mattine	capanne	0.740135277138352	1.60781677485942	0.98770069014317	1.65196453021705	0.0985417817736672	0.153803869918972	morning	FALSE	FALSE	FALSE	NA
me	capanne	6.48601364650863	-0.396866693634509	0.55709767268552	-0.710783468479852	0.477218426413247	0.539300718417073	me	FALSE	FALSE	FALSE	NA
medesime	capanne	0.328807765226591	2.71761777585876	1.14688099696453	2.38455312850489	0.0170998786976586	0.0577143905540842	same	FALSE	FALSE	FALSE	other
medesimi	capanne	0.790255354400188	0.826747816148894	1.16070780844008	0.719136102894757	0.472057064575745	0.535579255323405	same	FALSE	FALSE	FALSE	other
medi	capanne	0.896377536495271	3.282831060018	0.849137609489392	3.90622037051347	9.3751019116113e-05	0.00531751773882109	medium	TRUE	TRUE	FALSE	NA
medicamenti	capanne	0.428690236045128	2.24038697462447	1.01529444723289	2.22712690220357	0.0259387937134392	0.0694933414129523	medicament	FALSE	FALSE	FALSE	treatment
medicare	capanne	0.525357723569767	3.3624970957401	1.31759074616227	2.55027412058274	0.0107638248997566	0.0453241142344684	medicare	TRUE	FALSE	FALSE	NA
medici	capanne	2.77328837877432	1.0586256252009	0.709628040850403	1.49503933169477	0.134904177579852	0.192720253685503	physician	FALSE	FALSE	FALSE	prevention measure;public response
medicinali	capanne	0.256535168607288	3.63414783631964	1.3298554740329	2.76794366421961	0.0056411205887079	0.0353906672733975	medicine	TRUE	FALSE	FALSE	NA
meglio	capanne	0.551117673324384	1.54245233071793	0.939161843795642	1.65376767464992	0.0981747262847203	0.153509572008835	better	FALSE	FALSE	FALSE	NA
meni	capanne	1.43114762122655	1.65064675988802	0.775110941881236	2.1373991854958	0.0325655376158486	0.0780121513917265	less	FALSE	FALSE	FALSE	NA
mentre	capanne	1.36690804647419	0.532800569337035	0.826488903444553	0.645777830757592	0.518423247242281	0.58052603206818	while	FALSE	FALSE	FALSE	NA
mercanti	capanne	0.391115349055308	2.34249364141813	1.11242112870999	2.12348228565995	0.0337134583608782	0.0800927463821969	merchant	FALSE	FALSE	FALSE	NA
mercedi	capanne	0.507873682970834	3.74077425380858	1.12291706573388	3.3355174949737	0.000851407964191375	0.0170281592838275	wednesday	TRUE	FALSE	FALSE	NA
messi	capanne	0.401620821773579	2.24690908778572	1.19156891437395	1.9046306313594	0.0568281019358248	0.109825095875976	mass	FALSE	FALSE	FALSE	other;religious
mettendo	capanne	0.256735892152984	3.88677930708	1.33644469108623	2.9292174335915	0.00339816621522583	0.0276549197203339	putting	TRUE	FALSE	FALSE	NA
mettergli	capanne	0.256217354791699	3.18406888634213	1.65738621265274	1.97536510737383	0.0482267295323313	0.0994604014335848	put	FALSE	FALSE	FALSE	other
mezzi	capanne	0.918625655564354	1.2390283892308	1.11130150339671	1.11819201100498	0.263484995600824	0.328401588719868	mean	FALSE	FALSE	FALSE	NA
mi	capanne	3.11736693840213	-0.548514410442858	0.672873328912681	-0.813290719832052	0.416051396470314	0.480919624952244	me	FALSE	FALSE	FALSE	NA
miglia	capanne	0.291786226200144	3.06895953685778	1.17300446771271	2.62280363162424	0.0087209520985786	0.0407631431222767	mile	TRUE	FALSE	FALSE	NA
migliaia	capanne	0.318922710794162	3.10821886289332	1.22908715276462	2.5730801637865	0.010079785769365	0.0438363525539191	thousand	TRUE	FALSE	FALSE	other
miglio	capanne	1.28329973719977	3.50338618276826	1.31761208512154	2.73180298186501	0.00629887952592396	0.036473932504729	mile	TRUE	FALSE	FALSE	NA
miglior	capanne	0.3554013669039	2.95593029759594	1.01268494722629	2.95285150503529	0.00314853381102082	0.0265464615439011	best	TRUE	FALSE	FALSE	NA
milano	capanne	2.77701903351861	0.222023716694546	1.0462685967589	0.211216579342447	0.832718274137875	0.852544899712586	milan	FALSE	FALSE	FALSE	place
mile	capanne	1.80387858092413	1.79458043628154	1.02449381836655	1.77468798228154	0.0759494207365477	0.130643851559464	NA	FALSE	FALSE	FALSE	NA
mille	capanne	0.881389719573787	1.60413782466205	0.824037001346371	1.95621392617314	0.0504399586797432	0.101827146630468	thousand	FALSE	FALSE	FALSE	other
ministri	capanne	0.686552644434995	1.13758992785423	1.07015164243585	1.07127159294643	0.284047328821042	0.350978021244391	minister	FALSE	FALSE	FALSE	prevention measure
minori	capanne	0.315216235082949	3.19128974731321	0.995969637481439	3.22946946268767	0.00124020125338784	0.0183955638111332	minor	TRUE	FALSE	FALSE	NA
minuti	capanne	0.23315942810432	3.26422935509894	1.64596130419911	2.01880229772393	0.0435077721580818	0.092159320334853	minute	FALSE	FALSE	FALSE	NA
mirabilmente	capanne	0.214791136285006	3.09523780659578	1.75492533711792	1.91652593360973	0.0552981854655759	0.107593754525781	admirably	FALSE	FALSE	FALSE	NA
misere	capanne	0.236839643146361	3.54018971930406	1.52512772375107	2.33769059497866	0.0194033044154724	0.0603234854033408	miserable	FALSE	FALSE	FALSE	consequence
miseri	capanne	0.566925735329064	2.83108698787245	1.18779406967281	2.39301498357045	0.0167105586466653	0.0577143905540842	miserable	FALSE	FALSE	FALSE	consequence
modi	capanne	2.3421983160808	-0.110879340733595	0.775179259528371	-0.143340448502678	0.88602131235764	0.89878342896096	way	FALSE	FALSE	FALSE	NA
molte	capanne	0.663229681166993	1.16678064476965	1.20828528464067	0.975745571072486	0.32919056321031	0.394295103566666	many	FALSE	FALSE	FALSE	NA
molti	capanne	5.71518688728783	-1.26071547740525	0.727275223438226	-1.72417674500757	0.0846759409189289	0.139772186545641	many	FALSE	FALSE	FALSE	NA
moltitudine	capanne	3.11286828799808	3.08071412113351	0.870958223831542	3.57382248311547	0.000351807485033188	0.0108055156117336	multitude	TRUE	FALSE	FALSE	other
morire	capanne	0.785847861533347	2.82394394851922	0.970260073767725	2.94075554179649	0.00327412813292458	0.027074521099184	die	TRUE	FALSE	FALSE	consequence
morsero	capanne	0.223426033511488	1.99771898205524	1.75990982193472	2.28289828890751	0.022436360308895	0.0650487773335046	died	FALSE	FALSE	FALSE	consequence
mortalita	capanne	0.446844411348227	1.92901675243337	1.32883658900025	1.47383325586803	0.140526491895226	0.19811931644245	mortality	FALSE	FALSE	FALSE	consequence
morti	capanne	9.16643187593573	0.75220983799769	0.476825483057562	1.58141879634151	0.113782312513002	0.168421323168987	dead	FALSE	FALSE	FALSE	consequence
murati	capanne	0.229580184519668	3.11640219784115	1.7619680993902	1.9767677233434	0.0480678916668113	0.0993711221958118	walled	FALSE	FALSE	FALSE	NA
nali	capanne	0.319883834812835	2.84983243578855	1.38030061849877	2.09077348918721	0.0365483736606822	0.0838080009298546	NA	FALSE	FALSE	FALSE	NA
nari	capanne	0.298171267011755	3.11101965293219	1.00729122701342	3.10712164726669	0.00188918641508457	0.0216626708929698	NA	TRUE	FALSE	FALSE	NA
necessarie	capanne	1.98579179848599	2.85352111501679	0.74284260989952	3.86792301368345	0.000109766305624643	0.00555288369630548	necessary	TRUE	TRUE	FALSE	other
necessario	capanne	0.679092640718866	2.17550387817472	0.935139704990745	2.33583356796389	0.0194999173745683	0.0603234854033408	must	FALSE	FALSE	FALSE	other
necessita	capanne	0.86578693896046	1.96952202924933	1.00675358743036	1.98869445272253	0.0467349386635421	0.0970822397358604	need	FALSE	FALSE	FALSE	other
nei	capanne	0.906571363711271	1.30476506241597	0.863897961872036	1.51487232276787	0.129804740671126	0.187302142579141	in	FALSE	FALSE	FALSE	NA
nel	capanne	9.92415749737657	-0.625101025283755	0.59798782150129	-1.04231266111309	0.297266744197929	0.362426322974762	in	FALSE	FALSE	FALSE	NA
nelle	capanne	7.43626176665944	-0.158421632852609	0.620072387033635	-0.255104346090921	0.79864250750331	0.822553959823769	in	FALSE	FALSE	FALSE	NA
nelli	capanne	6.41185065369098	0.567550772208146	0.567259002568109	1.00037250122548	0.317130272655256	0.381443404872056	in	FALSE	FALSE	FALSE	NA
nemici	capanne	0.376488591516396	2.37448594839344	1.27352996105413	1.88573843718885	0.0593302105183364	0.113639156003941	enemy	FALSE	FALSE	FALSE	NA
neppure	capanne	0.220633877558798	2.8963953289437	1.76160758748107	1.77281389275884	0.0762595505614548	0.130643851559464	even	FALSE	FALSE	FALSE	NA
netti	capanne	0.35077435166685	1.49873472924782	1.20163635048785	2.04364157732659	0.0409889686812656	0.0896959619997161	net	FALSE	FALSE	FALSE	NA
ni	capanne	13.7489128406075	-0.462094452959366	0.449568467259018	-1.02607305776147	0.304857148719191	0.36978441170452	NA	FALSE	FALSE	FALSE	NA
niente	capanne	0.303414658605534	2.99494225835131	1.39648018148748	2.16250323604237	0.0305794079278738	0.0762269299071637	nothing	FALSE	FALSE	FALSE	NA
nita	capanne	0.295607770227065	3.12453182029336	1.17970859326904	2.67081875275143	0.00756664915255783	0.0391600238889864	NA	TRUE	FALSE	FALSE	NA
niuno	capanne	0.589990425802452	2.83540940937754	1.07537404829968	2.64463494088521	0.00817790920243676	0.0396111301652388	no one	TRUE	FALSE	FALSE	NA
nobili	capanne	1.35251913306566	1.77087882217761	0.898533902449404	1.97302713255159	0.0484924711621474	0.099531086394861	noble	FALSE	FALSE	FALSE	NA
noi	capanne	1.13463262106623	1.56381384892622	0.986213049147084	1.58542263801796	0.112870341077731	0.167648520426336	us	FALSE	FALSE	FALSE	other
nomi	capanne	1.6430218602348	1.32358270894961	0.761137792913925	1.74725435787762	0.0805932264473481	0.134929632044281	name	FALSE	FALSE	FALSE	NA
nominare	capanne	0.237387490174489	4.09066343017632	1.47794124256351	2.90003688317546	0.0037311875276551	0.0286282627664797	appoint	TRUE	FALSE	FALSE	NA
non	capanne	27.9086698215446	0.0952890424535465	0.368433908121262	0.258558470686044	0.79597592938018	0.820942971711196	not	FALSE	FALSE	FALSE	NA
norme	capanne	0.270354863824249	3.07300125185701	1.52794340028485	2.06870370502387	0.0385738993277929	0.0859418482432692	rule	FALSE	FALSE	FALSE	NA
nostre	capanne	0.473633654949692	1.71001333908002	1.23246782737858	1.40193294141147	0.1609352724733	0.220389067399742	our	FALSE	FALSE	FALSE	other
nostri	capanne	1.26767833398576	1.33422335634839	1.06555835614785	1.82976552223097	0.0672850084152867	0.121310497352508	our	FALSE	FALSE	FALSE	other
notari	capanne	0.857888233052825	3.55903525309204	1.2910767403533	2.79266100993291	0.00522764439230426	0.0343188868502417	notari	TRUE	FALSE	FALSE	NA
note	capanne	0.664921773700546	2.31552467777089	1.0789962954673	2.15325063011816	0.0312989865354185	0.0771006237641879	note	FALSE	FALSE	FALSE	other
notti	capanne	1.42551036436602	1.54649555873761	0.870358858611614	1.77811327884649	0.0753852519710963	0.130643851559464	night	FALSE	FALSE	FALSE	NA
numeri	capanne	3.32283547598405	1.68301704670666	0.699756402781463	2.41226014673704	0.0158539649491949	0.0561086825362453	number	FALSE	FALSE	FALSE	other
numerosi	capanne	0.440834698242183	4.17817221566942	1.5670112872631	2.74256507118932	0.00609613701186843	0.036407484931992	numerous	TRUE	FALSE	FALSE	NA
numi	capanne	0.263086963833909	3.4795461131699	1.4984151383293	2.34863556258593	0.0188423388607864	0.0597438078471256	god	FALSE	FALSE	FALSE	NA
nuove	capanne	0.303722795973541	1.92209492141451	1.75978366334891	1.15274422977624	0.249015381427539	0.312632449675451	new	FALSE	FALSE	FALSE	NA
nuovi	capanne	0.498224109111178	1.32575530314542	1.74105248341448	1.27746246581392	0.201439023589479	0.263679696022758	new	FALSE	FALSE	FALSE	NA
nutrimenti	capanne	0.263679235873077	3.4277585954567	1.50509491344216	2.29768496472044	0.0215797259056396	0.0644394593015628	nutrients	FALSE	FALSE	FALSE	NA
occorrendo	capanne	0.856024302017852	4.6721371836391	1.15815801850845	4.07857523449656	4.53125392033093e-05	0.00354261670134963	necessary	TRUE	TRUE	FALSE	other
occorrenti	capanne	0.251751090658131	3.98554154410167	1.31643988682619	3.04716820945941	0.00231008397781473	0.0231493844530945	necessary	TRUE	FALSE	FALSE	other
offici	capanne	0.297287456392204	2.50091375407873	1.67745666017557	1.53538642413319	0.124688936445266	0.181442445588712	office	FALSE	FALSE	FALSE	NA
officiali	capanne	0.325128629139052	2.78491645857518	1.34892687735375	2.08973470527041	0.0366416376158434	0.0838080009298546	officials	FALSE	FALSE	FALSE	NA
oggetti	capanne	0.243007587617271	2.53407970242572	1.76100445487952	1.50379980760579	0.132632920751308	0.190424560678006	object	FALSE	FALSE	FALSE	NA
oglio	capanne	0.308185540272855	2.98243120580661	1.33934225792817	2.24331360107182	0.0248765989129449	0.0686269926582685	oglio	FALSE	FALSE	FALSE	NA
ogni	capanne	10.6909543581091	1.2122356661999	0.50214718582559	2.42102564401794	0.0154767854379356	0.0550023720511412	every	FALSE	FALSE	FALSE	NA
oltre	capanne	1.66727973453561	-0.320861100928308	0.828853110917161	-0.387579356784561	0.698327347970411	0.739607782333194	over	FALSE	FALSE	FALSE	NA
onde	capanne	1.38423366695265	0.464062487755316	0.953051783325995	0.492447289627521	0.62240317579873	0.675841832306702	wave	FALSE	FALSE	FALSE	NA
opere	capanne	0.908592947245075	1.92273086862736	0.862501316110878	2.25607657721816	0.0240658357474499	0.0683056724185048	work	FALSE	FALSE	FALSE	NA
opportuni	capanne	1.84310000215984	2.70771677576639	0.726755704214307	3.75844823492961	0.000170970399903091	0.00816858577314769	appropriate	TRUE	TRUE	FALSE	NA
opposti	capanne	0.216354057658318	3.73185569852383	1.63660039255167	2.37656979931935	0.0174744549502194	0.0577143905540842	opposite	FALSE	FALSE	FALSE	NA
or	capanne	0.456644929304207	1.98401937741506	1.07718753325182	1.85754159260148	0.0632341394582381	0.118417903713634	NA	FALSE	FALSE	FALSE	NA
ordini	capanne	4.94929884532552	0.892411497857173	0.682156347617413	1.30821805807688	0.190799358821423	0.252831199670915	order	FALSE	FALSE	FALSE	public response
orientali	capanne	2.23548581059064	2.81110150705183	1.03773008192706	2.76613155298474	0.00567256461012399	0.0353906672733975	eastern	TRUE	FALSE	FALSE	NA
osser	capanne	0.23499790027197	3.16002522097584	1.74780079274467	1.96898345725347	0.0489549907745359	0.100241171585954	NA	FALSE	FALSE	FALSE	NA
ostante	capanne	0.318332749666698	2.82909824424848	1.37511675149041	2.07928646348571	0.0375910285602147	0.0844080536861217	NA	FALSE	FALSE	FALSE	NA
p	capanne	3.03685200440102	0.300132318181557	0.973500480613047	0.309494325059673	0.75694552835989	0.793869700475006	NA	FALSE	FALSE	FALSE	NA
padri	capanne	2.31890237386369	1.22533196585485	0.918720610345142	1.33744626040454	0.18107701276434	0.242564222706125	father	FALSE	FALSE	FALSE	NA
pag	capanne	1.56984068551265	3.06279047630027	1.69198472251537	2.91925131899879	0.0035087322155469	0.0276835752786269	NA	TRUE	FALSE	FALSE	NA
pagare	capanne	0.319992438672333	2.91509228327215	1.4041071052671	2.17361207355708	0.0297342809206485	0.0747584568683431	pay	FALSE	FALSE	FALSE	NA
paglie	capanne	1.64551209104122	3.81253251956454	1.05805826807189	3.58726169628392	0.000334168899909024	0.0106438982933985	straw	TRUE	FALSE	FALSE	NA
palazzi	capanne	0.575567850430677	2.33844168578753	1.04823578553617	2.26662443314665	0.0234131782064307	0.0668947948755164	palace	FALSE	FALSE	FALSE	NA
pani	capanne	0.635565043379996	1.3075772467059	1.0037439693832	1.31212974729299	0.189476360545678	0.251465540230375	bread	FALSE	FALSE	FALSE	NA
panni	capanne	0.681046899977671	2.3977888531076	0.87093972279361	2.77144454137856	0.00558081781051424	0.0353906672733975	cloth	TRUE	FALSE	FALSE	NA
pareva	capanne	0.231077953263523	2.70971572148324	1.7613166836759	1.62220933888592	0.104758532759029	0.159738188249584	seemed	FALSE	FALSE	FALSE	NA
parrocchie	capanne	0.275462386821762	2.18952422277875	1.76026920210246	1.47835626394054	0.139312445319553	0.19737842335225	parishes	FALSE	FALSE	FALSE	NA
parti	capanne	3.50542104720789	-0.767943440706226	0.764022170964451	-1.00197613828758	0.316355117561237	0.381043979135384	part	FALSE	FALSE	FALSE	NA
particolari	capanne	0.718865809746295	1.04180610791776	1.04432667882964	1.00444255176368	0.315165348507901	0.380677246793251	detail	FALSE	FALSE	FALSE	NA
partirsi	capanne	0.589081444454482	3.83947897831714	1.521438297284	2.5940747846588	0.00948458539210595	0.0429302286169006	starting up	TRUE	FALSE	FALSE	NA
partiti	capanne	0.390473911493845	2.42000111168125	1.02708929157401	2.37532632969252	0.0175334412483231	0.0577143905540842	leave	FALSE	FALSE	FALSE	other
passando	capanne	0.461856558925494	3.46633177901039	1.29340462481893	2.72024615096274	0.00652333367027022	0.0369083352396868	passing	TRUE	FALSE	FALSE	NA
passate	capanne	0.29057007974786	2.69395057121251	1.64495020141564	1.66810382915492	0.0952951171854527	0.150438435510673	past	FALSE	FALSE	FALSE	other
passati	capanne	0.683121796758187	1.44320700196056	1.12727386770104	1.94504875589313	0.0517691105388099	0.103922413199919	past	FALSE	FALSE	FALSE	other
passi	capanne	0.488764976768622	1.72720537206896	0.994476738332029	1.74885656196213	0.0803158167584385	0.134929632044281	spend	FALSE	FALSE	FALSE	other
patria	capanne	1.15189364213933	0.998288075637697	0.997151806913873	1.01568203011713	0.309780827961825	0.375227481756577	homeland	FALSE	FALSE	FALSE	other
pe	capanne	0.485697756283828	1.90335062622981	0.905530260602797	2.11706444747834	0.034254378515816	0.0808489265992952	NA	FALSE	FALSE	FALSE	NA
pecore	capanne	0.62386727168633	4.19246053103352	1.48142430286939	2.92244554849569	0.0034729434067396	0.0276549197203339	sheep	TRUE	FALSE	FALSE	NA
pei	capanne	0.223279747969477	2.74692237462528	1.43479821539088	3.11768579772484	0.00182277014273161	0.0216626708929698	NA	TRUE	FALSE	FALSE	NA
pel	capanne	0.222647933399196	1.51747858093946	1.75923391571907	1.73553965874966	0.0826452633025158	0.137742105504193	NA	FALSE	FALSE	FALSE	NA
penali	capanne	0.275993891296059	2.78270463284099	1.67876159185353	1.69799344371843	0.0895089992632811	0.144423526015801	criminal	FALSE	FALSE	FALSE	NA
pene	capanne	1.31771851263279	0.0372789024794833	0.993441867325135	0.0376869449188209	0.969937285048661	0.972198211121036	punishment	FALSE	FALSE	FALSE	other;religious
peni	capanne	0.726080896832949	0.434418452434115	0.806927429910511	1.48499351220494	0.137545542730241	0.195842991304648	penalty	FALSE	FALSE	FALSE	public response;religious
pensare	capanne	0.245917595315955	3.90717279467371	1.48529236798859	2.67679941552204	0.00743291191318746	0.0391600238889864	think	TRUE	FALSE	FALSE	NA
penuria	capanne	0.305992187055036	2.99986444382559	1.35202950567496	2.23541808207866	0.0253899140972008	0.0687873254266518	shortage	FALSE	FALSE	FALSE	NA
per	capanne	41.9255728081945	-0.275386237630838	0.373472890993762	-0.736797635526161	0.461245421311637	0.52742084876916	for	FALSE	FALSE	FALSE	NA
perche	capanne	7.3417688109177	0.546209517901984	0.591922800155959	0.924863316179668	0.355037010461321	0.421147350340325	why	FALSE	FALSE	FALSE	NA
percio	capanne	1.96385086817729	0.247064068953246	0.843792243615518	0.294113093775656	0.768671485770855	0.799343987621445	therefore	FALSE	FALSE	FALSE	NA
perfine	capanne	2.12645031803821	3.24310988197984	1.59158207892926	2.33998796219811	0.0192843614491126	0.0603074576226793	perfine	FALSE	FALSE	FALSE	NA
peri	capanne	1.72538368388913	-0.420592538866774	0.794665237491735	-0.529330871724193	0.596575943377823	0.652742126342147	however	FALSE	FALSE	FALSE	NA
permettendo	capanne	0.224975113252017	3.98825934867022	1.45180518236002	2.77276780153532	0.00555817648931552	0.0353906672733975	allowing	TRUE	FALSE	FALSE	NA
perocchi	capanne	0.240933742910945	2.56310087393385	1.76106059772979	1.52214600743227	0.12797250027475	0.185447355534167	for what	FALSE	FALSE	FALSE	NA
persone	capanne	6.36034256046975	0.836238760476	0.812600846782658	1.02685622381221	0.304488170150569	0.36978441170452	person	FALSE	FALSE	FALSE	other
pesti	capanne	4.26794996594379	-0.838474781210037	0.946252945255608	-0.881914523955876	0.377823032256484	0.443890447733027	plague	FALSE	FALSE	FALSE	plague's name
pestiferi	capanne	0.636895186200027	1.64277536825448	0.846117445368722	3.2061649490758	0.00134516855268377	0.0183955638111332	pestiferous	TRUE	FALSE	FALSE	nature of plague
peti	capanne	0.251611416808891	3.30810621186852	1.64657471473936	2.06215510206235	0.0391929717039714	0.087095492675492	NA	FALSE	FALSE	FALSE	NA
pi	capanne	1.73259532949	0.527849600282078	0.720067933136654	0.735361186467752	0.462119553468814	0.52742084876916	pi	FALSE	FALSE	FALSE	NA
piccoli	capanne	0.627768920400478	3.54551323071038	1.08189974617457	3.31658150781956	0.000911260021758004	0.0175884272170723	small	TRUE	FALSE	FALSE	NA
pieni	capanne	0.398936677056723	2.23910000673765	0.922321764394149	2.44524864391954	0.0144752308916822	0.0529731853908369	full	FALSE	FALSE	FALSE	NA
pigliare	capanne	0.340324221248506	2.76311424076829	1.25362274600414	2.23113536317221	0.025672163921422	0.0689939405388216	take	FALSE	FALSE	FALSE	other
piu	capanne	11.5863500947174	-0.0969231200726064	0.487938721515874	-0.198494300148326	0.842658343856255	0.860672417715415	more	FALSE	FALSE	FALSE	NA
plebei	capanne	0.278857630562903	3.63730652004854	1.37138339226883	2.70921182535355	0.00674432653733996	0.0373699641617049	plebeians	TRUE	FALSE	FALSE	NA
pochi	capanne	1.73816742868698	-0.386614075360576	0.823584018518536	-0.469867347455072	0.638449794216317	0.688916967410329	few	FALSE	FALSE	FALSE	NA
poi	capanne	5.20917848016969	0.640614602898949	0.678594064977035	0.946819297950515	0.343730866437395	0.410567423800222	then	FALSE	FALSE	FALSE	NA
poiche	capanne	2.37830940193215	1.36733244199964	0.763952571266207	1.80594084784678	0.0709275797073185	0.125854118588318	since	FALSE	FALSE	FALSE	NA
por	capanne	0.585562921969437	3.03428539849557	0.94672398597369	3.22464599934802	0.00126128525336269	0.0183955638111332	NA	TRUE	FALSE	FALSE	NA
portati	capanne	0.705070521282286	1.79230281253292	0.866172316972449	2.09172610668307	0.0364630237527229	0.0838080009298546	brought	FALSE	FALSE	FALSE	other
portatori	capanne	0.256582062934225	3.79644681564816	1.36041897566609	2.80579866014965	0.00501920435262268	0.033919729014831	carrier	TRUE	FALSE	FALSE	NA
porte	capanne	2.28538076022664	1.80422355938095	0.685411895273993	2.64526505983474	0.00816269488220754	0.0396111301652388	door	TRUE	FALSE	FALSE	NA
portenti	capanne	0.224716757003134	2.83702796960943	1.75924894630207	1.71741408240975	0.0859035404286976	0.14125629974891	portents	FALSE	FALSE	FALSE	NA
porti	capanne	1.97863400441157	1.29134893386357	0.698822803995097	1.85342648777021	0.0638212537157815	0.11901560232362	port	FALSE	FALSE	FALSE	NA
portici	capanne	0.674321487693125	4.05838890628969	1.17154049982481	3.47712173964037	0.0005068276351622	0.0127838973835306	porch	TRUE	FALSE	FALSE	NA
possa	capanne	0.471969853184941	1.76386109341293	1.34127870935999	1.33341088764861	0.182397001388926	0.243952443537289	can	FALSE	FALSE	FALSE	other
possessioni	capanne	0.811823480511734	4.47714530339038	1.34491920364425	3.40392581276454	0.00066424791544295	0.0146475181354086	possession	TRUE	FALSE	FALSE	NA
possiamo	capanne	0.244120662822143	2.88566308136904	1.75582157208586	1.76080439151823	0.0782715163155081	0.132998421436309	can	FALSE	FALSE	FALSE	other
possibili	capanne	1.41618015367036	1.92392915692831	0.876075834392909	2.20993830973919	0.0271094440046541	0.0712970086972554	possible	FALSE	FALSE	FALSE	other
posti	capanne	2.05174398701196	1.87709797674594	0.831044764508709	2.28978331794293	0.0220338806773856	0.0650487773335046	place	FALSE	FALSE	FALSE	NA
poteri	capanne	0.385815840185855	2.40548759443711	0.969224589815681	2.50381121440384	0.012286357245283	0.0478111639409203	power	TRUE	FALSE	FALSE	NA
potevano	capanne	0.609697844497599	3.63053471498129	1.4123798350475	2.65269911439336	0.0079851015752268	0.0396111301652388	could	TRUE	FALSE	FALSE	other
potra	capanne	0.399262034568178	2.13248022127189	1.16324999495893	1.84813988344141	0.0645821093896467	0.119495962189259	can	FALSE	FALSE	FALSE	other
potranno	capanne	0.744542831360306	3.75406975128207	1.18182983300919	3.15873459916952	0.00158455718893784	0.0212924872263523	can	TRUE	FALSE	FALSE	other
poveri	capanne	0.487134469034416	1.58954802103401	1.75904708387018	1.33102106426672	0.183182080013797	0.244622032316562	poor	FALSE	FALSE	FALSE	preliminary condition
prati	capanne	1.69318033789464	4.41536815385379	0.867890072290396	5.12242153671954	3.0163662641614e-07	8.64691662392935e-05	meadows	TRUE	TRUE	TRUE	NA
precetti	capanne	0.372271153908561	2.32956610571209	1.36771916487967	1.72785614287124	0.084014018885221	0.138946262002481	precept	FALSE	FALSE	FALSE	NA
preparare	capanne	0.269135931259998	4.20463482350782	1.2125914435223	3.5244922371888	0.00042429524673298	0.0114029347559488	prepare	TRUE	FALSE	FALSE	NA
preparati	capanne	0.529907385097236	3.62715833968861	1.02300705433298	3.56062971691537	0.000369966490288908	0.0109644977040226	prepared	TRUE	FALSE	FALSE	NA
presenti	capanne	0.812158649338328	0.514132484457477	0.954325968749391	1.39752060714911	0.162257074219035	0.221845920235883	present	FALSE	FALSE	FALSE	other
presi	capanne	0.456724046401576	1.92351448608925	1.09503819319861	1.77450149000073	0.0759802358498161	0.130643851559464	taken	FALSE	FALSE	FALSE	NA
presidenti	capanne	0.469134448933368	1.71311261481021	1.29306221803766	1.33938248674772	0.180446187801838	0.242474564858719	president	FALSE	FALSE	FALSE	public person
pretesti	capanne	0.510362644322863	2.91838269519161	1.07596852510705	2.75236763694143	0.00591660588089889	0.0355823850179933	protest	TRUE	FALSE	FALSE	other
prezzi	capanne	0.414458942289472	2.22632597864905	1.07926834703753	2.08063835190426	0.0374670207171068	0.0844080536861217	price	FALSE	FALSE	FALSE	public response
prime	capanne	3.48628172157788	0.808249927063931	0.649202588745968	1.25169354034357	0.21068155479248	0.2728522837651	first	FALSE	FALSE	FALSE	NA
primi	capanne	1.38793669293165	-0.0573734172871748	0.816410775491591	-0.0703896589480829	0.943883521797519	0.950515021950663	first	FALSE	FALSE	FALSE	NA
principii	capanne	1.3746603790819	1.14725664547141	0.835947110560056	1.3744844567105	0.169291332425357	0.230000862378842	principle	FALSE	FALSE	FALSE	NA
procurare	capanne	0.286906926308464	3.34029779967256	1.28479277540876	2.61376656827586	0.00895501963473715	0.041404929493946	procure	TRUE	FALSE	FALSE	NA
profumi	capanne	0.232054212682229	1.84698638203694	1.45644945851822	2.56636497988893	0.0102770627278918	0.0441913697299346	perfume	TRUE	FALSE	FALSE	disinfection
promettere	capanne	0.844940037727783	5.03488170281935	1.28329178644115	4.00774660445127	6.13008395725943e-05	0.00439322683603592	promise	TRUE	TRUE	FALSE	NA
pronti	capanne	0.293833405985636	3.03839824105693	1.16128916149233	2.62313685419523	0.00871242684408767	0.0407631431222767	ready	TRUE	FALSE	FALSE	NA
proposti	capanne	0.320711227392144	3.02351475546742	1.18428881697785	2.57403120856978	0.0100521205618723	0.0438363525539191	proposed	TRUE	FALSE	FALSE	NA
proprie	capanne	0.919947534917663	0.658585671845269	0.818505696028679	0.807725213873531	0.419248785411891	0.483965040878156	own	FALSE	FALSE	FALSE	NA
prossimi	capanne	0.62041471042767	2.32077118559543	1.30362730404364	1.7864447907903	0.0740272688375974	0.129477045627277	next	FALSE	FALSE	FALSE	NA
provvedere	capanne	0.419542119982353	3.58969971823415	1.70519455681379	2.222848325099	0.0262260292319811	0.0699184410499985	provide	FALSE	FALSE	FALSE	NA
provvedimenti	capanne	0.227638127640029	2.76630959715949	1.76139998175599	1.66656381031066	0.0956011700117161	0.150438435510673	measure	FALSE	FALSE	FALSE	NA
prudenza	capanne	0.444065721095145	2.13685167595987	1.03656328667576	2.08069221651237	0.0374620869723944	0.0844080536861217	prudence	FALSE	FALSE	FALSE	NA
pu	capanne	0.548338055306082	3.08945517353996	1.27733821600301	2.42101093556744	0.0154774116702048	0.0550023720511412	NA	FALSE	FALSE	FALSE	NA
pubbliche	capanne	0.339275379205157	1.30113169832282	1.69321493984036	1.20163791963147	0.229503843165145	0.289828641882561	public	FALSE	FALSE	FALSE	other
pubblici	capanne	0.516209231481341	1.35447370529085	1.6453212641462	1.45986778109683	0.144326415567458	0.202151005517937	public	FALSE	FALSE	FALSE	other
puniti	capanne	0.293702629521775	3.63493667338374	1.1262649536433	3.26706256977716	0.00108669659695164	0.0183955638111332	punished	TRUE	FALSE	FALSE	NA
puo	capanne	0.643940143943508	0.597799122832467	0.863660853082088	1.47427336795414	0.140408002731708	0.19811931644245	can	FALSE	FALSE	FALSE	other
puoi	capanne	0.248554683287453	1.22010424330681	1.75893895234657	2.15224375871939	0.0313781608342625	0.0771006237641879	can	FALSE	FALSE	FALSE	other
purgate	capanne	0.892509790751862	3.90606117027924	1.01275684805409	3.89319990724621	9.89305625827179e-05	0.00531751773882109	purgate	TRUE	TRUE	FALSE	NA
purgati	capanne	0.619626298449764	2.47651382937451	1.29394978400491	1.91972246387762	0.0548929652034654	0.107535193792666	purged	FALSE	FALSE	FALSE	NA
purghi	capanne	0.430419526118899	1.92029744126934	1.42953183260368	1.36823593589935	0.171238236489516	0.232278995869059	purge	FALSE	FALSE	FALSE	disinfection
puri	capanne	0.983777926135527	2.02281670302907	0.851409002142512	2.38235654692749	0.017202232832377	0.0577143905540842	too	FALSE	FALSE	FALSE	NA
qual	capanne	1.87938848983859	-0.54823571329944	0.886192867384438	-0.61927560770711	0.535734810657699	0.597577091005994	what	FALSE	FALSE	FALSE	other
qualche	capanne	1.52515550143151	0.019764932886303	0.813070343880358	0.0244200664993224	0.980517542345977	0.981659006306798	some	FALSE	FALSE	FALSE	NA
quali	capanne	15.5860671836633	-0.369853119392145	0.581833273083164	-0.635218559897649	0.525285880101977	0.587445847708323	what	FALSE	FALSE	FALSE	other
qualunque	capanne	2.26471935744723	2.08450252888467	0.883756752933643	2.37927049710491	0.017346941301971	0.0577143905540842	any	FALSE	FALSE	FALSE	other
quando	capanne	1.93582122523857	0.384564200765964	0.736571171652057	0.522429766643042	0.601371135200037	0.656318751614254	when	FALSE	FALSE	FALSE	NA
quanti	capanne	7.22257582037893	0.448111513040808	0.529921665904026	0.847703498470948	0.396603117524183	0.460295116154922	how many	FALSE	FALSE	FALSE	NA
quantita	capanne	1.04825572616124	1.14884202372519	0.92726681274914	1.25334175033112	0.210081360389457	0.272503725392056	quantity	FALSE	FALSE	FALSE	NA
quarantene	capanne	2.57648968584521	1.99547846834377	0.871540689302669	2.29828403897615	0.0215456282755658	0.0644394593015628	quarantine	FALSE	FALSE	FALSE	prevention measure
quarti	capanne	0.419539598830132	2.23930228507135	1.0278872480819	2.19771892799628	0.027969141853503	0.0722326186006384	quarter	FALSE	FALSE	FALSE	NA
quasi	capanne	1.22358527269752	1.20711993922262	1.09687597165128	1.09867511349306	0.271909801389166	0.33743496276289	almost	FALSE	FALSE	FALSE	other
quattro	capanne	0.76202678609071	0.87813153829071	0.833415860174696	1.05788367804505	0.290108477293339	0.35641898638896	four	FALSE	FALSE	FALSE	NA
quattrocento	capanne	0.441101324198191	3.84466452185954	1.54854748599348	2.6730925327293	0.00751555166107846	0.0391600238889864	four hundred	TRUE	FALSE	FALSE	NA
que	capanne	0.58911716537234	1.35511460386651	0.961349428711789	1.41823443351086	0.156122331958114	0.215860458977456	NA	FALSE	FALSE	FALSE	NA
quegli	capanne	1.5934727474703	1.53527177287907	1.12898562471196	1.39478390105602	0.163081015037988	0.222618528464554	those	FALSE	FALSE	FALSE	other
quei	capanne	0.82278736743749	0.786325975596685	1.02333980079841	0.773620973651793	0.439154965368322	0.504236675856818	those	FALSE	FALSE	FALSE	other
quel	capanne	2.34949802541698	-0.120930493470932	0.718504714560647	-0.168491286069574	0.866196798381739	0.881573072909225	that	FALSE	FALSE	FALSE	NA
quelle	capanne	3.10737815075995	-0.298583605777047	0.702059214782918	-0.425173481824227	0.670710213974059	0.713874732695162	those	FALSE	FALSE	FALSE	other
quelli	capanne	11.5646850548109	0.0306807756034944	0.577350559867241	0.0531978131719493	0.957574297986028	0.963174147681852	those	FALSE	FALSE	FALSE	other
queste	capanne	2.76196598301096	-0.361403113828103	0.974173982692848	-0.375847439199362	0.707030317696654	0.74698534793504	these	FALSE	FALSE	FALSE	NA
questi	capanne	6.28981702315467	-0.572753665652567	0.978338608995605	-0.583082226714046	0.559837947801824	0.619640457026472	these	FALSE	FALSE	FALSE	NA
qui	capanne	3.61947461841897	0.117590463887225	0.765263837525102	0.154107299618327	0.877525132775521	0.89204682528008	here	FALSE	FALSE	FALSE	NA
quindici	capanne	0.24972668121264	2.95902053609264	1.65405716805348	1.81564890982934	0.0694242458361484	0.124644783755924	fifteen	FALSE	FALSE	FALSE	NA
r	capanne	1.22446671905872	0.719865187068463	1.1825282058499	0.610011238493763	0.541854362883295	0.602839265303537	NA	FALSE	FALSE	FALSE	NA
rari	capanne	0.328445709473783	2.86858860512516	1.14926512185328	2.51972052435223	0.0117448044869288	0.046713365909242	rare	TRUE	FALSE	FALSE	NA
re	capanne	1.98299823759152	0.273311714847361	0.753700662021388	0.362574531922765	0.716922738043751	0.755580336663757	king	FALSE	FALSE	FALSE	NA
recinti	capanne	0.44671159437671	2.91991993176096	1.72774767848211	1.73129251911051	0.0833996050374331	0.138195877325997	fence	FALSE	FALSE	FALSE	public response
reco	capanne	0.639024629419375	4.10905305733736	1.36501395175627	3.12487541711586	0.00177880378806719	0.0216626708929698	NA	TRUE	FALSE	FALSE	NA
reggimenti	capanne	0.756004965222212	2.08660265485446	1.35488143196123	1.58740131370999	0.112421781965035	0.167271163477388	regiment	FALSE	FALSE	FALSE	NA
regioni	capanne	0.237646230665721	3.13634344196014	1.65798808096176	1.92617016880868	0.054083129352173	0.106922968374411	region	FALSE	FALSE	FALSE	NA
registri	capanne	0.258379558145708	2.75988094099536	1.67368541783095	1.67644597451412	0.0936508700624031	0.148871993075169	log	FALSE	FALSE	FALSE	NA
regolari	capanne	1.42671767116338	2.02028199056991	1.05306275804174	1.95971348660844	0.0500292879270051	0.101474499097227	regular	FALSE	FALSE	FALSE	NA
regole	capanne	0.404305765134259	2.29873050343373	1.15632222709104	2.00954245988784	0.0444796364700894	0.0935268639713371	rule	FALSE	FALSE	FALSE	NA
rei	capanne	0.81822615428021	2.34060069504054	1.03599252245007	2.30546232347685	0.0211406945102921	0.0644394593015628	guilty	FALSE	FALSE	FALSE	NA
religiosi	capanne	0.809612527882448	2.59937379865604	1.02686700830269	2.55805430242802	0.0105259654006211	0.0446115551319367	religious	TRUE	FALSE	FALSE	religious
remedi	capanne	0.260479565219141	3.16969499795302	1.63371989319845	1.97810861285541	0.0479164551511326	0.0992967504336723	remedy	FALSE	FALSE	FALSE	NA
resti	capanne	0.552664307357873	1.50627033151383	1.18043455556312	1.2880152971842	0.197740638273476	0.259628929641511	rest	FALSE	FALSE	FALSE	other
rettori	capanne	0.77662455221834	1.96692545132624	1.36576614147284	1.48709821686819	0.136988872427604	0.195373847906698	rector	FALSE	FALSE	FALSE	public person
richiesti	capanne	0.4286945162485	4.36924486871576	1.23529709211379	3.58946944014157	0.000331351671049414	0.0106438982933985	required	TRUE	FALSE	FALSE	NA
riconosciuti	capanne	0.654484331812617	4.06621877371429	1.22136725492116	3.40829050535356	0.000653712592443714	0.0146475181354086	recognized	TRUE	FALSE	FALSE	NA
ricovero	capanne	0.217131752518182	2.9724845874508	1.76174017750798	1.83656440746275	0.0662742257349247	0.121010263549969	shelter	FALSE	FALSE	FALSE	NA
ridotte	capanne	0.281710176862964	3.53754755050091	1.11101970608415	3.21391984762998	0.0013093621810435	0.0183955638111332	reduced	TRUE	FALSE	FALSE	NA
ridotti	capanne	0.36456640812059	2.47986912765476	1.04066819345693	2.40284004812704	0.0162683014638624	0.0573390953234493	reduced	FALSE	FALSE	FALSE	NA
rigorosi	capanne	0.263488224325476	3.48740152783716	1.47994602008119	2.37651121702946	0.0174772299999976	0.0577143905540842	strict	FALSE	FALSE	FALSE	NA
rimedi	capanne	0.889196363865463	3.42713795170923	1.12069574991566	3.10919566090146	0.00187597440787728	0.0216626708929698	remedy	TRUE	FALSE	FALSE	NA
rimedio	capanne	0.554259288072608	1.69524398322637	0.957328564029175	1.78585654577806	0.0741224883728151	0.129477045627277	remedy	FALSE	FALSE	FALSE	NA
ripieni	capanne	0.331407148953345	3.15440341557892	1.15179227329106	2.80141150600455	0.00508795935222465	0.033919729014831	stuffed	TRUE	FALSE	FALSE	NA
riposo	capanne	0.218775193518255	3.67305799521853	1.63471307411095	2.34319816035264	0.0191192254313099	0.0602290617982657	rest	FALSE	FALSE	FALSE	other
risolse	capanne	0.27073298406057	2.91192525903862	1.66360901398832	1.78674749098072	0.0739783095731028	0.129477045627277	resolved	FALSE	FALSE	FALSE	NA
risolsero	capanne	0.242321219777136	2.86925658396345	1.76156234166886	1.76000352492303	0.0784072089165217	0.132998421436309	solved	FALSE	FALSE	FALSE	NA
risoluto	capanne	0.280822560738988	3.11029976809338	1.50638879510422	2.07994625282357	0.03753046295216	0.0844080536861217	determined	FALSE	FALSE	FALSE	NA
rispetti	capanne	0.446249831070316	2.0403978725766	1.10630312187814	1.86170675842039	0.0626444354361876	0.118145207182284	respect	FALSE	FALSE	FALSE	NA
ritiri	capanne	0.622600562369755	4.20585086855853	1.49397681760575	2.91113306700133	0.00360120613158299	0.028154884301467	retreat	TRUE	FALSE	FALSE	NA
ro	capanne	0.802987284333691	1.77802056018402	0.879962786492583	2.02940135880948	0.0424174268325501	0.0905185783523402	NA	FALSE	FALSE	FALSE	NA
robbe	capanne	1.68929805605087	0.571283359234572	1.04806384738523	1.13782562835858	0.255193301178119	0.318991626472648	stuff	FALSE	FALSE	FALSE	source
romane	capanne	0.25478609841051	3.2180166835247	1.65294651941978	1.99671268270146	0.0458564035936662	0.0957196774042548	roman	FALSE	FALSE	FALSE	NA
rumori	capanne	0.261407965460777	3.50223886803139	1.49916239252504	2.3605575995869	0.0182474843570212	0.058995626116685	noise	FALSE	FALSE	FALSE	NA
s	capanne	13.0725353620355	-0.207755266430577	0.847740381024047	-0.245033606322612	0.806430410297846	0.827601614386811	NA	FALSE	FALSE	FALSE	NA
sacerdoti	capanne	1.69276010524314	2.0595499316976	0.932346408356428	2.23472644521709	0.0254353133554364	0.0687873254266518	priest	FALSE	FALSE	FALSE	religious
sacramenti	capanne	0.390862449429789	2.15775302582714	1.27034987258903	1.71384398649159	0.08655738255795	0.141595753895519	sacrament	FALSE	FALSE	FALSE	religious
sale	capanne	0.637033814891004	4.25416895518458	1.18502401763414	3.63770055875676	0.000275082972379029	0.00985713984358186	salt	TRUE	TRUE	FALSE	NA
sali	capanne	0.351976060033603	2.68051751864232	1.06836167319549	2.52839570469807	0.0114585125066542	0.046713365909242	salt	TRUE	FALSE	FALSE	NA
salute	capanne	1.35239016860885	0.543333212288269	1.12317550885796	0.484668566934319	0.627911467008318	0.680105619177775	health	FALSE	FALSE	FALSE	other
san	capanne	1.41568537385902	1.18062034442684	0.941089626270605	1.26622315818863	0.2054331986787	0.26768568312679	saint	FALSE	FALSE	FALSE	NA
sani	capanne	0.765111982394188	1.7859996807727	0.963972918450228	1.85872031362542	0.0630667925886827	0.118417903713634	healthy	FALSE	FALSE	FALSE	other
sanita	capanne	3.82041880017569	0.228407067032762	0.767581471013621	0.297599782796869	0.766008640370379	0.799343987621445	healthcare	FALSE	FALSE	FALSE	prevention measure
sare	capanne	1.16180617695271	0.760434040696757	1.41777038005824	0.537924830396352	0.590628945219595	0.648711229743106	NA	FALSE	FALSE	FALSE	NA
sarebbe	capanne	0.868396100162925	2.61062663918802	1.25885868958691	2.07281066681152	0.0381899033391182	0.0853073165497186	would	FALSE	FALSE	FALSE	NA
sarebbero	capanne	0.537880133551269	2.67422082350305	1.63640732590334	1.67381761141669	0.0941664500416544	0.149415400435097	would	FALSE	FALSE	FALSE	NA
sassi	capanne	0.274775663752105	3.41884876955918	1.37809723471779	2.4984310837136	0.0124744395070256	0.0481077039284396	stone	TRUE	FALSE	FALSE	NA
sbirri	capanne	0.593303688725027	3.24230249124732	1.67945346197291	2.02319300796593	0.0430532522804257	0.0914217208917681	cop	FALSE	FALSE	FALSE	prevention measure
sc	capanne	0.833980745238909	1.27412694906794	1.53503106730957	1.6090935039826	0.107595897471551	0.162909281382983	NA	FALSE	FALSE	FALSE	NA
schiere	capanne	0.250226998364286	2.88039213449315	1.67380114836896	1.74796334592976	0.0804703746148472	0.134929632044281	crowd	FALSE	FALSE	FALSE	NA
sci	capanne	0.23008775494001	4.06203607685985	1.60049732409217	2.6631654212428	0.00774093495479963	0.0391600238889864	ski	TRUE	FALSE	FALSE	NA
scoperte	capanne	0.431316616407073	4.24645048552888	1.24065270633669	3.4700946995113	0.000520274893515782	0.0127838973835306	discovery	TRUE	FALSE	FALSE	NA
scritti	capanne	0.494145860162678	1.79818763611431	0.974546480669416	1.85796429536098	0.0631740848130419	0.118417903713634	written	FALSE	FALSE	FALSE	NA
se	capanne	1.19961765867577	1.1369362314169	0.777942350251974	1.46977560266476	0.141622538912013	0.199245510194637	if	FALSE	FALSE	FALSE	NA
sebben	capanne	0.406246504711437	1.66707139113361	1.7594147084896	2.3013659223038	0.0213709564321437	0.0644394593015628	sebben	FALSE	FALSE	FALSE	NA
secolari	capanne	1.34568282822412	2.34362239004699	1.27739138515321	1.89765270527041	0.0577418465889909	0.110843723362795	secular	FALSE	FALSE	FALSE	other
secondi	capanne	1.07151022090651	0.360242698156172	1.01057644918121	0.358340878178563	0.720088230090557	0.757987610621639	second	FALSE	FALSE	FALSE	NA
segreti	capanne	0.27887368865343	2.51771866681242	1.67082188555424	1.53884243539113	0.1238427672552	0.180823055754621	secret	FALSE	FALSE	FALSE	other
sei	capanne	0.472450400900109	1.83252795517047	1.21688588480417	1.52168488302399	0.12808805719453	0.185447355534167	six	FALSE	FALSE	FALSE	NA
sempre	capanne	1.05103630080295	1.01891214235713	0.97167007241733	1.05120402597114	0.2931648945206	0.359147876478228	always	FALSE	FALSE	FALSE	NA
seni	capanne	0.254725739919764	3.78197836556375	1.47760783731441	2.6606145505955	0.00779981905796684	0.0392271601745701	bosom	TRUE	FALSE	FALSE	NA
senza	capanne	2.32716225747117	-0.270472683125382	0.965603249307146	-0.281642957402237	0.778217297748498	0.807318306470094	without	FALSE	FALSE	FALSE	NA
separati	capanne	0.301795569190215	3.19860039935205	1.1674177154879	2.7564320491726	0.00584357529397959	0.0353906672733975	separate	TRUE	FALSE	FALSE	NA
sepolture	capanne	1.27382642225394	2.95876925162492	1.01854666876529	2.94912565108184	0.00318674382647236	0.0266077639880217	burial	TRUE	FALSE	FALSE	prevention measure
sequestrati	capanne	0.427353865871395	2.12589541066121	1.24464743469345	1.73156474944855	0.0833510870485164	0.138195877325997	sequestered	FALSE	FALSE	FALSE	public response
servito	capanne	0.252678989564521	2.40801792574131	1.76075658961933	1.42706146829248	0.153562177679316	0.212662597108232	served	FALSE	FALSE	FALSE	NA
servitu	capanne	0.448085106947461	2.50614622050847	1.76095169993935	1.51309063112457	0.130256639089007	0.187325601365462	servant	FALSE	FALSE	FALSE	NA
servono	capanne	0.221284463033223	2.90188146872371	1.75953604105139	1.77082532435218	0.0765897533255457	0.130948683618229	need	FALSE	FALSE	FALSE	other
sforza	capanne	0.248591059459753	3.61821655085773	1.50844704338011	2.48247570328891	0.0130472965278125	0.0499911062392301	sforza	TRUE	FALSE	FALSE	NA
si	capanne	37.9939186145867	-0.309274853246502	0.632007187209113	-0.488526852813244	0.625176710181445	0.677997441054278	yes	FALSE	FALSE	FALSE	NA
siccome	capanne	0.205912492504787	1.80454833427085	1.75960333118451	2.14294888662951	0.0321172028739307	0.0777775948993518	since	FALSE	FALSE	FALSE	NA
sicure	capanne	0.286241555484718	3.38719587090458	1.25967330921123	2.70540133434948	0.00682219113184613	0.0373699641617049	safe	TRUE	FALSE	FALSE	NA
sicuri	capanne	0.462030916862186	1.96887492481466	1.09721517456569	1.81099894552198	0.0701410148972266	0.125502041910472	sure	FALSE	FALSE	FALSE	NA
sie	capanne	1.39198532105523	-0.0526393838196597	1.11765389379615	-0.0473830267879278	0.962207956486137	0.966704255348221	NA	FALSE	FALSE	FALSE	NA
sig	capanne	1.83786994140607	-0.391821209980265	1.42472436723347	-0.278523964863369	0.780610171252492	0.808824996719449	mr	FALSE	FALSE	FALSE	NA
sigillate	capanne	0.282140228887849	3.08726977621741	1.521134077807	2.0456887943833	0.0407869989263195	0.0894816813179459	sealed	FALSE	FALSE	FALSE	other
signori	capanne	1.07235036102202	0.352864045116852	0.895121853917455	1.14541319013755	0.252038036968402	0.315966052176131	gentlemen	FALSE	FALSE	FALSE	NA
simi	capanne	0.763234126560414	3.24189563582031	1.07840261360865	3.00907519533859	0.00262044250492192	0.0243131971230119	NA	TRUE	FALSE	FALSE	NA
simili	capanne	0.8860445372916	0.611715071559019	1.0935936597145	0.563160286994904	0.573325742468395	0.633059883618129	similar	FALSE	FALSE	FALSE	NA
similmente	capanne	0.493339138799086	3.61295664098482	1.44255037224562	2.50096865387763	0.0123854140277881	0.0479795318193593	similarly	TRUE	FALSE	FALSE	NA
sin	capanne	0.813525295769196	2.86164905205775	1.05203431090639	2.71698594970872	0.00658794043160471	0.0370302534064056	NA	TRUE	FALSE	FALSE	NA
singoli	capanne	0.654897382595161	2.76003232612005	1.76047998704991	1.617049735688	0.105867545509682	0.160858814732025	individual	FALSE	FALSE	FALSE	NA
sini	capanne	1.83268707007757	1.98296335641076	1.16662904974052	2.380262401017	0.0173003137830199	0.0577143905540842	till	FALSE	FALSE	FALSE	other
soccorsi	capanne	0.572778983933691	2.24837019636178	1.36215836700125	1.70244953956312	0.0886711301139668	0.143340548680473	rescue	FALSE	FALSE	FALSE	NA
solamente	capanne	0.335031863289	1.32853853602828	1.39584173776444	1.90206154244878	0.0571631093994018	0.109978241797507	only	FALSE	FALSE	FALSE	NA
soldati	capanne	0.838984910025994	1.41476747291742	0.914795214942245	2.52473386920887	0.0115785935221737	0.046713365909242	soldier	TRUE	FALSE	FALSE	NA
soli	capanne	1.73800102915637	0.941706101363538	0.899270690217315	1.04604041333183	0.295542374124642	0.361545436340244	only	FALSE	FALSE	FALSE	NA
somme	capanne	0.352512732920292	2.45893499673336	1.27335179966041	1.94804988347878	0.0514089946381307	0.103540363908179	sum	FALSE	FALSE	FALSE	NA
somministrare	capanne	0.595992916217025	3.5748142830222	1.56226270952539	2.35420848964886	0.0185621966315268	0.0593766750932465	administer	FALSE	FALSE	FALSE	NA
son	capanne	0.245153372726046	2.36336393993932	1.63645308222821	2.15039340246779	0.0315241097714604	0.0771799067472613	are	FALSE	FALSE	FALSE	NA
sono	capanne	2.28346694571018	0.480462323204659	1.10178486252376	0.440143625193248	0.659833087223423	0.708435024983949	are	FALSE	FALSE	FALSE	NA
sopra	capanne	3.92619974774748	-0.135176171226782	0.939393826420569	-0.143060671685437	0.886242264835924	0.89878342896096	over	FALSE	FALSE	FALSE	NA
sorti	capanne	0.624786400792631	1.19902632615787	1.36406526829438	0.891584031776484	0.372615932226747	0.439641046732519	fate	FALSE	FALSE	FALSE	NA
sospette	capanne	0.336592454539649	2.82570714880909	1.19137314548178	2.39463809745959	0.0166367771372253	0.0577143905540842	suspected	FALSE	FALSE	FALSE	consequence
sospetti	capanne	6.53400500395364	1.76415210742036	0.911338848651314	1.94345500700213	0.0519612065999596	0.103922413199919	suspect	FALSE	FALSE	FALSE	consequence
sotto	capanne	3.0724416481167	0.45548095480879	0.944885668587055	0.480888754461068	0.630595565653142	0.682153693662519	under	FALSE	FALSE	FALSE	NA
sottoscritti	capanne	0.580515371564836	3.60597195698898	1.66782547648026	2.29957845404814	0.0214721139201708	0.0644394593015628	subscribed	FALSE	FALSE	FALSE	NA
sovente	capanne	0.21992099266725	2.91090008671937	1.7616322038927	1.78491200541691	0.0742755910274515	0.129477045627277	often	FALSE	FALSE	FALSE	other
speciali	capanne	0.476790318167925	4.19879527429986	1.30802872977838	3.21714140977506	0.00129474765843994	0.0183955638111332	special	TRUE	FALSE	FALSE	NA
spendere	capanne	0.241866408351213	4.32023756660025	1.3284372254636	3.29292361726954	0.000991514071925148	0.0178639154578704	spend	TRUE	FALSE	FALSE	other
spese	capanne	1.72179010600867	2.32891668337105	0.844919766848168	2.7577537604501	0.00582000207960576	0.0353906672733975	expense	TRUE	FALSE	FALSE	public response
spessi	capanne	0.512504148730949	1.74034385934752	1.13394177505816	1.55077686333953	0.120955167054217	0.177303896806491	often	FALSE	FALSE	FALSE	other
spetti	capanne	1.03499744663943	4.58578089886529	1.01068104009071	4.56177166293608	5.0723792534163e-06	0.0010905615394845	NA	TRUE	TRUE	FALSE	NA
spirato	capanne	0.219897060916926	2.91808698388601	1.76064877265134	1.78430558091229	0.0743740238835756	0.129477045627277	breathed	FALSE	FALSE	FALSE	NA
spogliare	capanne	0.627275146228742	3.44893325872207	1.67223287457405	2.18010516184627	0.0292496672373219	0.0742026956463033	strip	FALSE	FALSE	FALSE	NA
spontaneamente	capanne	0.286191908967535	2.7036071684416	1.67193159510859	1.70679600965831	0.0878599743758346	0.142365875066767	spontaneously	FALSE	FALSE	FALSE	NA
sporca	capanne	0.215544411717372	3.83241983211477	1.61985455398532	2.46593527620834	0.0136656024882857	0.0509292742997188	dirty	FALSE	FALSE	FALSE	NA
stabiliti	capanne	0.291371039650746	3.05700884536809	1.18772301642506	2.57888447397895	0.00991199292286745	0.0437144303264923	established	TRUE	FALSE	FALSE	NA
stando	capanne	0.298262316470409	3.32361720732954	1.13069870436586	2.9573244453315	0.00310321401756628	0.026423406486208	being	TRUE	FALSE	FALSE	other
stanze	capanne	2.1440771593666	2.09450959676476	0.90919187540775	2.30739091946028	0.021033037000332	0.0643715723141834	room	FALSE	FALSE	FALSE	source
star	capanne	0.285439337942112	2.4636821128574	1.66179494500096	1.51381754485607	0.130072121490399	0.187325601365462	stay	FALSE	FALSE	FALSE	NA
state	capanne	0.670027847057763	2.25352275790631	1.14498785863901	1.97328196997322	0.0484634459454574	0.099531086394861	are	FALSE	FALSE	FALSE	NA
stati	capanne	3.41219909736323	-0.709026312321637	0.792968616788372	-0.89147859715266	0.372672468683728	0.439641046732519	state	FALSE	FALSE	FALSE	NA
stavano	capanne	0.236503489938311	3.18395490575542	1.65239517984862	1.96450095995049	0.0494720250632402	0.100819766716556	were	FALSE	FALSE	FALSE	other
stessi	capanne	0.890046817007565	1.4104847621119	0.976819037652855	1.4484544647679	0.147489992043713	0.205244972746914	same	FALSE	FALSE	FALSE	other
sti	capanne	1.15949761847429	2.11624495729256	0.908969665582937	2.3418168476668	0.0191901295021533	0.0602317933279265	NA	FALSE	FALSE	FALSE	NA
storico	capanne	0.217131752518182	2.9724845874508	1.76174017750798	1.83656440746275	0.0662742257349247	0.121010263549969	historical	FALSE	FALSE	FALSE	NA
strade	capanne	1.59327216196438	1.3833140524308	0.890576626756542	1.56060329400007	0.118617381090576	0.174676280373109	street	FALSE	FALSE	FALSE	public response
su	capanne	0.547920903657934	1.54193482463874	0.895810642640368	1.73215052852703	0.0832467646641284	0.138195877325997	on	FALSE	FALSE	FALSE	NA
subite	capanne	0.239037328355832	2.94101448455643	1.75691731936394	1.80563181809441	0.0709758692038771	0.125854118588318	suffered	FALSE	FALSE	FALSE	other
subito	capanne	0.84493158172242	0.905005121545436	0.961661789435341	1.68717205055182	0.0915702739923927	0.146376274411632	at once	FALSE	FALSE	FALSE	other
sue	capanne	6.18022440858862	-0.0875057024660463	0.873412187070232	-0.101392429983062	0.919238945505226	0.927870297106214	his	FALSE	FALSE	FALSE	NA
sufficienti	capanne	0.269503783834574	3.74516263848999	1.21916720353894	3.137588700544	0.00170343724108393	0.0216626708929698	sufficient	TRUE	FALSE	FALSE	NA
suffragare	capanne	0.623090124696857	4.308173039946	1.45521808304321	3.07143836700724	0.00213030138841931	0.0223421852931781	suffrage	TRUE	FALSE	FALSE	NA
sui	capanne	4.46060389449635	0.17144571858244	0.845913517278413	0.202789509549369	0.839299557747758	0.858261141097588	on	FALSE	FALSE	FALSE	NA
sulle	capanne	0.207910287992235	1.76880828839987	1.73659540342503	2.19614300450541	0.0280817093410313	0.072306197704452	on	FALSE	FALSE	FALSE	NA
suoi	capanne	1.49034073882475	0.368923922093709	1.07161787192856	0.344815325693156	0.7302332106729	0.767726847406717	his	FALSE	FALSE	FALSE	NA
suppellettili	capanne	0.227638127640029	2.76630959715949	1.76139998175599	1.66656381031066	0.0956011700117161	0.150438435510673	furnishings	FALSE	FALSE	FALSE	NA
sussidio	capanne	0.221918788154698	3.51107931760145	1.65131545255254	2.19946381796308	0.0278449591498912	0.0722326186006384	subsidy	FALSE	FALSE	FALSE	other
tadini	capanne	0.560163546886122	1.69940072665216	1.12846568299068	2.54897501665748	0.0108040039744954	0.0453241142344684	tadino	TRUE	FALSE	FALSE	proper noun
tagliare	capanne	0.215821323929886	3.10256290205175	1.75178118166568	1.91995295421523	0.0548638421760581	0.107535193792666	cut	FALSE	FALSE	FALSE	NA
tal	capanne	6.70911724010258	0.850465448857092	0.739000907034838	1.16127551884992	0.24552987195995	0.308707148955492	NA	FALSE	FALSE	FALSE	NA
talche	capanne	0.220633877558798	2.8963953289437	1.76160758748107	1.77281389275884	0.0762595505614548	0.130643851559464	insomuch	FALSE	FALSE	FALSE	NA
tali	capanne	2.73535517058321	0.427283574717612	0.729349514291711	0.587285420663763	0.557012031094689	0.617307147862671	such	FALSE	FALSE	FALSE	NA
tan	capanne	0.666317340852818	3.58773481544082	1.19368558439884	3.05289296249654	0.00226646765804014	0.0231493844530945	NA	TRUE	FALSE	FALSE	NA
tante	capanne	1.47007520349286	1.27011329535934	0.785126561722155	1.62535729111457	0.10408645057522	0.159126247448432	many	FALSE	FALSE	FALSE	NA
tanti	capanne	6.09912879015024	0.171610475329777	0.569331135925147	0.301307321804389	0.763180158214203	0.79846099277885	many	FALSE	FALSE	FALSE	NA
tardi	capanne	0.507464394662563	3.67699618738131	1.25466577500073	2.92668273570748	0.0034259817468583	0.0276549197203339	late	TRUE	FALSE	FALSE	NA
tavole	capanne	0.846026190628815	3.3372851634138	1.66359621293714	2.14515513151657	0.0319404456683083	0.0777775948993518	board	FALSE	FALSE	FALSE	other;public person
te	capanne	1.05421624782245	0.753119010534789	0.863680660879636	0.879298069082112	0.379239682580853	0.444946967284493	you	FALSE	FALSE	FALSE	NA
teli	capanne	0.650787757936738	4.11584170691425	1.24670754925975	3.38070725788062	0.00072299525932003	0.0155443980753806	NA	TRUE	FALSE	FALSE	NA
tempi	capanne	7.76842658958694	0.0439336565250614	0.5831617501729	0.0753884603930587	0.939905640354185	0.947618816769753	time	FALSE	FALSE	FALSE	other
teneri	capanne	0.366335870098209	2.50079925672708	1.06274032203451	2.37428955006712	0.0175827561920582	0.0577143905540842	tender	FALSE	FALSE	FALSE	NA
tenessero	capanne	0.585365630927598	3.95460413081918	1.52845523665552	2.67990135016108	0.00736438599723927	0.0391600238889864	held	TRUE	FALSE	FALSE	NA
tenuti	capanne	0.48630550730613	1.78685579156806	1.05637086139892	1.7065665292369	0.0879026507679688	0.142365875066767	kept	FALSE	FALSE	FALSE	NA
termini	capanne	0.594475538523065	1.41955349844835	0.980193795998752	1.45793652719387	0.144858039229386	0.202236872950117	term	FALSE	FALSE	FALSE	NA
terre	capanne	2.31359729106548	0.665036957522102	0.786366594617079	1.92084856713496	0.0547508015239955	0.107535193792666	land	FALSE	FALSE	FALSE	NA
terri	capanne	3.50713538616298	1.16434102045293	1.00225033145861	1.20592951380073	0.227844669578862	0.288580877522565	NA	FALSE	FALSE	FALSE	NA
territorio	capanne	0.629497335686619	1.26947676434579	1.12291272591917	1.13979130724267	0.254373256122434	0.31842940358849	territory	FALSE	FALSE	FALSE	other
tessero	capanne	0.223842199788871	3.51516689944688	1.64015726767018	2.212891537561	0.0269051242672887	0.071195098061133	weaves	FALSE	FALSE	FALSE	NA
ti	capanne	6.27693047342899	0.475745971320537	0.662308927192998	0.720215695336112	0.471392201709085	0.535531431267917	you	FALSE	FALSE	FALSE	NA
timori	capanne	0.466971398739376	1.9366553864632	1.04514817274501	1.86791953915553	0.0617732869413449	0.117273789778271	fear	FALSE	FALSE	FALSE	NA
tioni	capanne	0.528476270741018	1.6407931371903	1.17174005301107	1.41509919740637	0.157039413498785	0.216779928746317	NA	FALSE	FALSE	FALSE	NA
tita	capanne	0.593316127845486	4.44615825311599	1.10353854505381	4.07905055439402	4.52200034765411e-05	0.00354261670134963	NA	TRUE	TRUE	FALSE	NA
tori	capanne	0.752364346557686	2.43023834566555	0.82464765541579	2.97888757204514	0.00289296905491347	0.0251308422952079	NA	TRUE	FALSE	FALSE	NA
tormenti	capanne	0.337518736876844	2.78209810925684	1.23467837305731	2.28549316057586	0.0222839270098436	0.0650487773335046	torment	FALSE	FALSE	FALSE	NA
torte	capanne	2.08170289792126	1.36201874111174	1.75110797746426	2.35341835155508	0.0186016925638877	0.0593766750932465	twist	FALSE	FALSE	FALSE	NA
tosto	capanne	0.566380566365469	2.52658641034292	1.06132494903911	2.42516709448218	0.0153013422139522	0.0548298095999954	soon	FALSE	FALSE	FALSE	other
totale	capanne	0.301567296190239	3.13831012829479	1.27943468849874	2.46985510029516	0.0135167790489801	0.0509292742997188	total	FALSE	FALSE	FALSE	NA
tratte	capanne	0.277749885378661	2.86663392481839	1.64422052590845	1.77597747121252	0.0757366304964043	0.130643851559464	routes	FALSE	FALSE	FALSE	NA
trattenere	capanne	0.246512546086822	3.49123722207004	1.63137923237332	2.21102221124455	0.0270342989985032	0.0712970086972554	hold	FALSE	FALSE	FALSE	NA
tre	capanne	1.47313403518169	0.665350279287917	0.860073892068989	0.778179995753369	0.436462908138618	0.502076755471808	three	FALSE	FALSE	FALSE	NA
tri	capanne	2.09720347324259	-0.712482556040591	0.765881488145718	-0.92920857509818	0.352781004307434	0.419049259260212	NA	FALSE	FALSE	FALSE	NA
tribu	capanne	0.303670812705419	2.46650804764325	1.67599780148801	1.53246302455219	0.125408215255292	0.182180853242485	NA	FALSE	FALSE	FALSE	NA
tribunali	capanne	5.63774691158598	1.17641256199712	1.10598214202224	1.06856729769113	0.285264690825256	0.351561778921573	law court	FALSE	FALSE	FALSE	public response
trovavano	capanne	0.248588578466602	2.46100216582711	1.76086903649057	1.45811308616135	0.144809374944346	0.202236872950117	found	FALSE	FALSE	FALSE	other
turbe	capanne	0.205845171985276	2.2580516134051	1.76041253555847	2.13972268232342	0.0323771848534511	0.0777775948993518	disorder	FALSE	FALSE	FALSE	NA
tutte	capanne	1.07812183476333	0.348467151442765	0.805341843689245	0.433837225151347	0.664406647649519	0.709552517433187	all	FALSE	FALSE	FALSE	other
tutti	capanne	15.845074063334	-0.203850912236096	0.451204778901351	-0.451798723176272	0.651413989629936	0.701146471942109	all	FALSE	FALSE	FALSE	other
umani	capanne	0.328362270092097	2.03525243511226	1.68434664054176	1.24637941014069	0.212625136665577	0.273329772096258	human	FALSE	FALSE	FALSE	NA
umide	capanne	0.21706945310106	2.97227148258965	1.76173979404455	1.83408243918989	0.0666417577401642	0.121310497352508	humid	FALSE	FALSE	FALSE	NA
un	capanne	1.0646248634577	0.229016097312145	1.05605592373966	4.23616477313055	2.27369954887956e-05	0.00244422701504553	NA	TRUE	TRUE	FALSE	NA
une	capanne	0.69191579824369	0.40417335377798	1.07538996799755	3.25013292178885	0.00115351079188278	0.0183955638111332	one	TRUE	FALSE	FALSE	NA
uni	capanne	0.434101687537006	0.982010167697591	1.60816230710897	1.01373208658528	0.310710609020849	0.375824365341673	NA	FALSE	FALSE	FALSE	NA
universali	capanne	0.451587231988076	2.63189083209291	1.73479818617444	1.59277350677918	0.111211010516688	0.16662276836995	universal	FALSE	FALSE	FALSE	NA
unti	capanne	0.217131752518182	2.02564949308473	1.75995854428385	2.14290530994133	0.0321207025230299	0.0777775948993518	unti	FALSE	FALSE	FALSE	NA
uomini	capanne	0.284011216678697	1.07746098274829	1.75882320080063	1.24159592587289	0.214385685710169	0.274771519688145	men	FALSE	FALSE	FALSE	other
usci	capanne	0.229001598006002	2.74310664042248	1.76136533585768	1.64798419778661	0.0993559139270848	0.154531230351457	get out	FALSE	FALSE	FALSE	NA
usi	capanne	0.287762539387802	2.04568727495851	1.75999422864024	1.22499079725789	0.220578687899621	0.280617857387091	use	FALSE	FALSE	FALSE	NA
valtellina	capanne	0.708606266403065	2.9138373205749	1.23929920576693	2.39570747417237	0.016588323191099	0.0577143905540842	valtellina	FALSE	FALSE	FALSE	place
ve	capanne	0.498247687653343	1.78020751704403	1.04858403762825	1.71106147571537	0.0870697648695001	0.141842025100792	NA	FALSE	FALSE	FALSE	NA
vecchi	capanne	0.681776428846077	3.66109341129868	1.0111339023167	3.6529696480446	0.000259224882609538	0.00985713984358186	old	TRUE	TRUE	FALSE	NA
vedendo	capanne	0.634739865623397	2.53553990042653	1.06822811615129	2.3824709267838	0.0171968898391501	0.0577143905540842	seeing	FALSE	FALSE	FALSE	NA
veduti	capanne	0.467197017629773	1.8415195172087	1.17240138705194	1.58964189179807	0.111915548623942	0.167096131626025	seen	FALSE	FALSE	FALSE	other
venefiche	capanne	0.317761923832243	2.62520733362853	1.5289962317953	1.74696165704248	0.0806439893846051	0.134929632044281	poisonous	FALSE	FALSE	FALSE	nature of plague
venenoso	capanne	0.277951846937194	2.3468316519577	1.76061098307933	1.40431247301251	0.160225821672179	0.220118540955389	poisonous	FALSE	FALSE	FALSE	nature of plague
venga	capanne	0.27161289500958	3.93167598121324	1.31002544593521	3.05761845497465	0.00223103444003588	0.0231167423907332	come	TRUE	FALSE	FALSE	NA
venire	capanne	0.381452939516939	2.43501692573361	1.05432567419897	2.3272839035456	0.0199501599081943	0.0612754911465969	come	FALSE	FALSE	FALSE	NA
vennero	capanne	0.445833997671175	2.6742393114315	1.39734972858565	2.73073527788175	0.00631932086419142	0.036473932504729	come	TRUE	FALSE	FALSE	NA
venuti	capanne	0.550033215257996	2.72852255479903	0.988833135876647	2.80273844585892	0.00506707442374523	0.033919729014831	came	TRUE	FALSE	FALSE	other
vercellina	capanne	0.46241458790219	3.64062282845359	1.476419511734	2.51950261058507	0.0117520768905116	0.046713365909242	vercellina	TRUE	FALSE	FALSE	NA
veri	capanne	0.697715894444197	1.12151160913155	0.912482347211373	1.23595278586848	0.216476114177439	0.276626238027633	real	FALSE	FALSE	FALSE	NA
versi	capanne	0.897539752838996	1.08112742135695	1.05546903084943	1.0415588725496	0.297616244870894	0.362426322974762	verses	FALSE	FALSE	FALSE	NA
veruna	capanne	0.218053874418427	3.69465395890996	1.63083914379174	2.3475819495728	0.0188957159702537	0.0597438078471256	none	FALSE	FALSE	FALSE	other
vi	capanne	3.29147175099361	-0.183053036015372	0.689963070317122	-0.265027163405718	0.79098853642524	0.818592227828769	NA	FALSE	FALSE	FALSE	NA
vicinanze	capanne	0.640549694984833	3.00603030557438	1.37282126167929	2.84206825764515	0.00448218940671508	0.03185688338657	vicinity	TRUE	FALSE	FALSE	NA
vicini	capanne	1.80206223311334	1.129225124704	0.808792839435348	1.40276560980621	0.160686745245727	0.220389067399742	neighbor	FALSE	FALSE	FALSE	NA
vie	capanne	0.64194236950467	1.36207373564595	0.811379335890717	1.68892028491579	0.0912347073497733	0.146111449386974	way	FALSE	FALSE	FALSE	NA
vieta	capanne	0.214473189607739	3.06877537696683	1.75851796384003	1.90296610671935	0.0570449679454217	0.109978241797507	prohibit	FALSE	FALSE	FALSE	NA
vigilanza	capanne	0.755270325995084	2.81075037760573	0.875736377645882	3.2503873112554	0.0011524793273321	0.0183955638111332	vigilance	TRUE	FALSE	FALSE	prevention measure
villaggi	capanne	0.260955597485682	3.10328606120458	1.53413844837949	2.03465961984709	0.041885133908264	0.0900530379027676	village	FALSE	FALSE	FALSE	place
ville	capanne	1.02987676319703	1.1670031127098	0.964296134761868	1.22560461135918	0.220347501678263	0.280617857387091	villa	FALSE	FALSE	FALSE	other
vinti	capanne	0.333830902844106	2.89100952209004	1.09333553216139	2.6655968364919	0.00768517948471847	0.0391600238889864	won	TRUE	FALSE	FALSE	NA
visitare	capanne	1.50968398805448	3.27571575922016	1.06178422636806	3.12814665492779	0.00175912383200963	0.0216626708929698	visit	TRUE	FALSE	FALSE	prevention measure;public response
visite	capanne	0.596716752637747	2.47524717824514	1.11328952507252	2.23161585532428	0.0256403628167818	0.0689939405388216	visit	FALSE	FALSE	FALSE	prevention measure;public response
vitali	capanne	0.821560889473085	4.55454151852072	1.04352078707859	4.40821359959352	1.042267284089e-05	0.00149391644052757	vital	TRUE	TRUE	FALSE	NA
vite	capanne	2.04491915406372	0.232434009252938	0.766685098949965	0.304169106657114	0.760999059758264	0.797148832389899	live	FALSE	FALSE	FALSE	NA
vitto	capanne	0.709170213517221	2.17062349531614	1.03725113604319	2.10225193424886	0.0355312126275306	0.082586061782909	food	FALSE	FALSE	FALSE	other
viventi	capanne	0.43699044576831	2.95804882764809	1.71603243205567	1.81040056652207	0.0702336915154757	0.125502041910472	living	FALSE	FALSE	FALSE	NA
vogliamo	capanne	0.662355277694674	3.18297121878556	1.5440740532942	2.14072816654104	0.0322959657180108	0.0777775948993518	want	FALSE	FALSE	FALSE	NA
vogliono	capanne	0.328217689508502	3.13606318863732	1.15961833336536	2.76228852011767	0.00573977321673081	0.0353906672733975	want	TRUE	FALSE	FALSE	NA
volendo	capanne	2.48574725982543	2.56651825587708	0.807558647196655	3.2056491241538	0.0013475820001179	0.0183955638111332	wanting	TRUE	FALSE	FALSE	NA
volessero	capanne	0.259219559329843	3.48724445683028	1.50618932764277	2.33715116888306	0.0194313251933014	0.0603234854033408	wanted	FALSE	FALSE	FALSE	other
volli	capanne	0.809157060112353	2.25037857912279	1.25449299153825	1.8526238699578	0.063936288690131	0.11901560232362	NA	FALSE	FALSE	FALSE	NA
volte	capanne	2.03886748739122	1.17199550970242	0.734160510934848	1.6053809340372	0.108409997660725	0.163279506108973	time	FALSE	FALSE	FALSE	other
volti	capanne	1.14517704454773	0.27792623222587	0.820648796022799	0.339612073868429	0.73414868439633	0.770900938438149	face	FALSE	FALSE	FALSE	NA
y	capanne	2.13299116955785	0.646884413920906	1.14065336266733	3.07944393422769	0.00207387400400751	0.0220189091783513	NA	TRUE	FALSE	FALSE	NA
zaretti	capanne	0.307845505016464	2.7026521467473	1.40629867000047	1.93637765416257	0.0528214642639098	0.104910991378666	NA	FALSE	FALSE	FALSE	NA
zelo	capanne	0.365343439621696	2.53514006885011	1.16944386092623	2.19296664573544	0.0283097823038606	0.0726758590487167	zeal	FALSE	FALSE	FALSE	NA
abbattuti	carboni	0.591262577241553	4.3571237507008	1.47381185190662	3.08475406704059	0.00203720530019626	0.011653721233473	killed	TRUE	FALSE	FALSE	NA
abbiamo	carboni	0.13294477326741	2.24486642267512	1.83116833639494	1.3148553509547	0.188558520857876	0.221944194126976	have	FALSE	FALSE	FALSE	other
abbino	carboni	0.0486620748324984	2.65962977279399	1.8497186982232	2.37372558627744	0.0176096324364589	0.0400244615249211	abbine	TRUE	FALSE	FALSE	NA
abbondanza	carboni	0.168087504715734	3.55669167368591	1.17907315815052	3.02850318257456	0.00245768488522117	0.0128069779873208	plenty	TRUE	FALSE	FALSE	NA
abitanti	carboni	0.131480974414022	2.59581952753344	1.7163006483702	1.58238325070733	0.113562106000582	0.143446870737577	inhabitant	FALSE	FALSE	FALSE	other
abiti	carboni	0.134113403102001	2.62180780359637	1.69322056345196	1.61537765443829	0.10622893629039	0.135269940456109	dresse	FALSE	FALSE	FALSE	NA
accesi	carboni	0.49005235966321	4.08399481506586	0.931330330439177	4.39799856114698	1.09253703232541e-05	0.000736682113225132	turned on	TRUE	TRUE	TRUE	NA
acci	carboni	0.096275513777712	3.8542254907766	1.20031459284593	3.22635552422924	0.00125377512187506	0.00923252617822827	NA	TRUE	TRUE	FALSE	NA
accidenti	carboni	1.26783133342874	1.88677823413249	0.769761677918551	2.46120274270547	0.0138472091607449	0.0343391386543166	damn	TRUE	FALSE	FALSE	NA
accio	carboni	1.13666688004054	0.56414704351551	0.986905958333681	0.571968420709919	0.567343369010342	0.603121779668652	NA	FALSE	FALSE	FALSE	NA
aceti	carboni	0.377885900410954	1.59656855200141	1.04398841185713	1.5429728142595	0.122837372145081	0.15284509574467	vinegar	FALSE	FALSE	FALSE	disinfection
acuti	carboni	0.35086635918374	3.54021560422467	1.15732274945101	3.10318006945616	0.00191453111664205	0.0113429960718207	acute	TRUE	FALSE	FALSE	NA
ad	carboni	4.36944393320249	-0.183832516021055	0.538106377729094	-0.341107153386816	0.733022916219262	0.759853916080875	to	FALSE	FALSE	FALSE	NA
affetti	carboni	0.316751154437468	2.22268729537819	0.766339749528957	2.91769179569201	0.00352632707485512	0.0152861866194973	suffering	TRUE	FALSE	FALSE	NA
afflitti	carboni	0.304090329974579	3.14649293146783	1.18613997927977	2.6539088513316	0.00795653160393319	0.0247614258267459	afflicted	TRUE	FALSE	FALSE	consequence
aggiungendo	carboni	0.0775802213816572	3.96037591348813	1.50345704870599	2.67420839037463	0.00749058892520244	0.0237285769979567	adding	TRUE	FALSE	FALSE	NA
aggiunte	carboni	0.301886256043115	3.87249942863166	1.69495434684749	2.39820634503171	0.016475581089754	0.0383077550461276	added	TRUE	FALSE	FALSE	NA
agli	carboni	0.720294091287838	1.8602932896139	1.03927321673539	1.80276700940094	0.071424813361521	0.099349249233707	to	FALSE	FALSE	FALSE	NA
ai	carboni	2.68539068727826	0.443965301851403	0.749619747589506	1.80881384708109	0.070479928317715	0.098725962826892	to	FALSE	FALSE	FALSE	NA
aiutati	carboni	0.0753466913033811	3.72448905286068	1.66916143150067	2.36770569332666	0.0178987675377182	0.0402296108466809	helped	TRUE	FALSE	FALSE	NA
aiuti	carboni	0.829904089983165	2.2854234555641	0.943557453855658	2.45236274075474	0.0141921513033415	0.0348640113538051	help	TRUE	FALSE	FALSE	NA
al	carboni	19.8128702555689	0.0885887604732703	0.28023229501437	0.316075352045863	0.751945314658498	0.777193113544842	to	FALSE	FALSE	FALSE	NA
alcun	carboni	0.44906841297789	1.52570433985209	0.707048187455212	2.16833109605981	0.0301335041141488	0.0571971070048722	any	FALSE	FALSE	FALSE	other
alcuni	carboni	5.923523101498	0.404770541471441	0.521483891666857	0.777973199885229	0.436584812792432	0.474446734393004	some	FALSE	FALSE	FALSE	NA
alemani	carboni	0.308943129771687	2.10025186392643	1.72157346065697	2.05053338574182	0.0403124093262163	0.0696126482999052	alemanni	FALSE	FALSE	FALSE	NA
ali	carboni	0.578419554056127	2.31937212466875	0.954457324423563	2.45725291892642	0.0140004081118524	0.0345978671664624	wing	TRUE	FALSE	FALSE	NA
all	carboni	0.415122422044134	1.45704571042569	0.933990250814517	1.57110327467169	0.11615866209883	0.146335111683223	NA	FALSE	FALSE	FALSE	NA
allaria	carboni	0.504436982844137	2.55474758732721	1.17468856589474	2.20232283642772	0.0276425121975639	0.0536189003722609	air	FALSE	FALSE	FALSE	disinfection;source
alle	carboni	9.64183033321805	-0.409783554013346	0.373241084190274	-1.09703388714616	0.272626578860979	0.309822821562718	at	FALSE	FALSE	FALSE	NA
alli	carboni	6.67509680635418	-0.145344344320842	0.476045207237008	-0.305001800081196	0.760364781337157	0.78474965770657	at	FALSE	FALSE	FALSE	NA
alloggiati	carboni	0.136696639905881	3.32703561036491	1.6439890226891	2.05781131036502	0.0396082499222454	0.068731963100367	accommodated	FALSE	FALSE	FALSE	NA
allora	carboni	0.453448584245527	1.4528785409578	1.40563565680565	1.0464506720155	0.295353008119646	0.332712696497549	then	FALSE	FALSE	FALSE	NA
allultimo	carboni	0.0752300105811715	3.99809030103079	1.52145052222487	2.67432043675662	0.00748808645960652	0.0237285769979567	last	TRUE	FALSE	FALSE	NA
almeno	carboni	0.421110103218995	1.40591585621476	0.671485194267805	2.10233591556087	0.0355238605489521	0.0641604420118828	at least	FALSE	FALSE	FALSE	NA
alquanti	carboni	0.13940102054587	3.17657746250939	1.03931910043717	3.07436666390858	0.00210949993209683	0.011653721233473	somewhat	TRUE	FALSE	FALSE	NA
altre	carboni	1.31429690499722	0.549216704019213	0.64341550162759	0.856446289586287	0.39175096973257	0.42868575976918	other	FALSE	FALSE	FALSE	NA
altri	carboni	12.6655585497816	0.315274811055851	0.387883939052621	0.812546283542796	0.416478240069373	0.45364091379864	other	FALSE	FALSE	FALSE	NA
altrove	carboni	0.340280456741069	3.79749146896864	1.26517696941045	3.05924461932091	0.00221895883634875	0.0119469418717484	elsewhere	TRUE	FALSE	FALSE	NA
am	carboni	0.1222510907045	3.5389072907244	1.11245500260442	3.21466103855466	0.00130598637006653	0.00923252617822827	NA	TRUE	TRUE	FALSE	NA
ambi	carboni	0.097937430529334	3.68555519251815	1.34735111737887	2.75534627807446	0.00586300478627863	0.02070327874656	ambi	TRUE	FALSE	FALSE	NA
ambrosio	carboni	0.065085486563467	3.20592308471072	1.85131933078602	1.87191705299627	0.061218079951033	0.0902966679277737	ambrosio	FALSE	FALSE	FALSE	NA
ame	carboni	0.314233541586947	4.32078409558568	1.20648005446926	3.64474673413624	0.000267655248767863	0.00378999832255294	NA	TRUE	TRUE	FALSE	NA
ammalati	carboni	0.553669361802477	1.97530168376567	1.00855565822376	1.98190911379439	0.0474894137278325	0.0765985150311661	sick	FALSE	FALSE	FALSE	consequence
ammali	carboni	0.0595055211797184	3.48698676881831	1.83247163729191	2.08689998238666	0.0368971764961771	0.0658844917006138	sick	FALSE	FALSE	FALSE	consequence
amministrare	carboni	1.04459603174631	5.52870809341858	0.980968179482882	5.65340021745728	1.57304447967375e-08	4.45486196643606e-06	administer	TRUE	TRUE	TRUE	NA
ampio	carboni	0.47907147550742	4.6966134639595	1.42999211062304	3.36139411054358	0.00077550085277686	0.00714797312894327	large	TRUE	TRUE	FALSE	NA
an	carboni	0.942297219244395	1.43918085284355	0.739896967799213	1.95856104891584	0.0501642149548804	0.0793659534928611	NA	FALSE	FALSE	FALSE	NA
anche	carboni	2.54558003700638	0.942529128473437	0.950480411337359	1.85188377994902	0.0640425135746737	0.0927241300835766	also	FALSE	FALSE	FALSE	NA
anchessi	carboni	4.82728972778651	3.47918147331635	1.23922803185584	2.88148325121241	0.00395808270067917	0.0161983962548026	they too	TRUE	FALSE	FALSE	NA
anci	carboni	4.29891848047578	-0.407784128867409	0.88174157599103	-0.461113181975284	0.64471740479925	0.675736376902841	NA	FALSE	FALSE	FALSE	NA
ancor	carboni	1.39125357952377	2.60903293241549	0.876179945533697	2.99936784449795	0.00270540461413597	0.0135845848709806	even	TRUE	FALSE	FALSE	NA
ancora	carboni	1.94143742589728	0.905727725480293	0.679631018013455	2.22111849752719	0.0263429364966933	0.0517801348800766	even	FALSE	FALSE	FALSE	NA
ancorche	carboni	0.413814026944964	1.71394391031137	1.13776820988383	1.51760425322685	0.129114194011375	0.15911723126206	even	FALSE	FALSE	FALSE	NA
andava	carboni	0.141296609729511	2.16847646586801	1.83127721214304	1.26791032943435	0.20482997489873	0.237932111941429	went	FALSE	FALSE	FALSE	other
andavano	carboni	0.152544004054652	2.40030117158289	1.70731388191736	1.46691839772664	0.14239825509963	0.172929613397149	went	FALSE	FALSE	FALSE	other
andrea	carboni	0.314092521041092	3.21592469994249	0.872276515963231	3.69586353179028	0.000219140666853707	0.00344781315849832	andrea	TRUE	TRUE	FALSE	proper noun
ane	carboni	0.331955894867874	3.56304820985779	1.45334933957486	2.50714809690529	0.012170970532068	0.0321531609578513	NA	TRUE	FALSE	FALSE	NA
angeli	carboni	1.35100125129412	2.45042080388837	1.09082914728914	2.27963946394712	0.0226290803616809	0.0466415979507135	angel	TRUE	FALSE	FALSE	NA
anguinaglie	carboni	0.829242242140283	4.43507909689799	1.67200363654508	2.69015769267214	0.00714182623224495	0.0230037394534245	groin	TRUE	FALSE	FALSE	NA
ani	carboni	0.509326929019034	4.3165023595682	0.897351716885209	4.84550967783537	1.26287055317429e-06	0.00022352808791185	NA	TRUE	TRUE	TRUE	NA
anni	carboni	1.05985007590548	0.657976531819614	0.640340235695769	1.03100451758334	0.302538701310453	0.339457053134392	year	FALSE	FALSE	FALSE	NA
antichi	carboni	0.218408830447479	2.49464956333945	0.805182076721486	3.11580996622466	0.00183440445343856	0.0112935508959522	ancient	TRUE	FALSE	FALSE	NA
antidoti	carboni	0.141617672502388	3.00428845697801	1.31875456974498	2.30657652487724	0.0210784394841828	0.0449268505703365	antidote	TRUE	FALSE	FALSE	treatment
antipatia	carboni	0.378082542919397	3.33201346606691	1.85126044950259	1.99319627959284	0.0462399583509763	0.075346123158783	dislike	FALSE	FALSE	FALSE	NA
antonio	carboni	0.633061193514722	1.29014290285857	0.923022767016488	1.40206028836602	0.160897244323071	0.191938077473857	antonio	FALSE	FALSE	FALSE	proper noun
antraci	carboni	0.165417419861251	4.21324416519858	1.58674427227565	2.75809213879127	0.00581398077587229	0.0206155957795773	anthrax	TRUE	FALSE	FALSE	NA
anzi	carboni	1.41931052824562	1.69805694947361	0.653003366054552	2.61690996131676	0.00887297429534981	0.0265066067557285	indeed	TRUE	FALSE	FALSE	NA
aperti	carboni	0.668861250588185	2.41769726357714	0.880310386469841	2.74927375441605	0.00597274798661443	0.0209341860124902	open	TRUE	FALSE	FALSE	NA
appaiono	carboni	0.108962725001583	3.40784753562077	1.85144026735565	1.99846627380256	0.0456661328183644	0.0746688730609745	appear	FALSE	FALSE	FALSE	NA
apparendo	carboni	0.218055128204106	3.57068984751073	1.7867651644528	2.05458617923182	0.0399189917082203	0.0691018242773105	appearing	FALSE	FALSE	FALSE	NA
appari	carboni	0.121755804805219	4.69523200827045	1.17369991579047	4.01737822214725	5.88492296232614e-05	0.00170062263564364	appear	TRUE	TRUE	FALSE	NA
apparvero	carboni	0.0629030307710894	3.33150849152379	1.840966243005	1.96181009751391	0.0497845976509905	0.0790302581544872	appeared	FALSE	FALSE	FALSE	NA
appestati	carboni	0.332835224566296	1.71724902056002	1.40530547909093	1.91244430571632	0.0558192297526106	0.0852110536389382	plague victim	FALSE	FALSE	FALSE	consequence
applicati	carboni	0.446896528884004	3.51944003851287	1.07457046187451	3.31294542644008	0.000923189918305742	0.00773512972970965	applied	TRUE	TRUE	FALSE	NA
apporta	carboni	0.0933226411750633	4.32719495035026	1.2159148328455	3.63318385630591	0.000279945393416619	0.00388630075566601	make	TRUE	TRUE	FALSE	NA
arbi	carboni	2.09710010708244	4.85046780527597	1.48918644542938	3.37939577518767	0.000726453461559564	0.00699767416032887	NA	TRUE	TRUE	FALSE	NA
arrivati	carboni	0.308107334892248	3.63043251424195	1.71865415796064	2.21054468350881	0.0270673829793282	0.0527463340299947	arrived	FALSE	FALSE	FALSE	NA
arsenico	carboni	0.217136630981554	3.24920318071314	1.85052031974885	1.84038964846113	0.0657110521186615	0.0943680018255828	arsenic	FALSE	FALSE	FALSE	treatment
assai	carboni	0.299306426541734	2.17751140999344	1.21870150163314	1.80577106449803	0.0709541069966182	0.0988887947905624	very	FALSE	FALSE	FALSE	NA
assalita	carboni	0.272955163657035	3.88464708821636	1.83774188718588	2.33453676299283	0.0195676334013717	0.0426273367636035	attacked	TRUE	FALSE	FALSE	NA
assaliti	carboni	0.174443878159753	3.63313786490958	1.64067303654825	2.23697196741113	0.0252881722500259	0.0503629422025831	assaulted	FALSE	FALSE	FALSE	NA
assicurati	carboni	0.143814152909226	3.1766873240159	1.66852936530006	1.95805029114942	0.0502241117840928	0.0793720338016466	make sure	FALSE	FALSE	FALSE	NA
assistenti	carboni	0.202520150290867	2.84925751986516	1.36410032240917	2.12025611233846	0.0339844526374713	0.062265208970289	assistant	FALSE	FALSE	FALSE	other
astretti	carboni	0.0832611001887967	3.79551770873103	1.51365250025412	2.54046444821885	0.0110705348066066	0.030320845814613	NA	TRUE	FALSE	FALSE	NA
atene	carboni	0.112062980703472	3.32343874108225	1.85125837995266	1.93246844794576	0.0533017127944413	0.0828335416744383	athens	FALSE	FALSE	FALSE	NA
attesto	carboni	0.0992898322352666	3.43041973426547	1.85156556360868	2.04356768375747	0.0409962745247694	0.0702793277567476	attext	FALSE	FALSE	FALSE	NA
atti	carboni	0.46310552513111	1.69533152003478	0.686576679606724	2.47771972993143	0.0132224964642761	0.033291059443521	act	TRUE	FALSE	FALSE	NA
attorno	carboni	0.159358711090551	2.94953697681159	1.20633937050041	2.47428993771841	0.0133501303825217	0.0334580258790278	around	TRUE	FALSE	FALSE	NA
autori	carboni	0.153412514698752	3.66610815436326	1.32094762507115	2.78389281428191	0.00537107804852745	0.0194892762880463	author	TRUE	FALSE	FALSE	NA
avanti	carboni	1.07040531320131	1.78480708400005	1.60261481341877	1.59397235803813	0.110942226221389	0.140639384359433	forward	FALSE	FALSE	FALSE	NA
avendo	carboni	0.450850437746329	1.92265784092466	1.65672906939826	1.58727044459205	0.112451406081525	0.142170706260214	having	FALSE	FALSE	FALSE	other
aver	carboni	0.648345753460733	1.47553183792418	1.81167255223912	0.822791499091087	0.410626571706552	0.447611413038089	have	FALSE	FALSE	FALSE	other
avergli	carboni	0.0608724857723107	3.31855377182317	1.85157113943756	1.96255120715278	0.0496983449965619	0.0790302581544872	have	FALSE	FALSE	FALSE	other
avesse	carboni	0.0690295816715243	2.22272886667037	1.84857000109971	1.8069661897458	0.070767551037638	0.098725962826892	had	FALSE	FALSE	FALSE	other
aveva	carboni	0.34412318053629	1.15859343622961	1.84080711610735	2.03863842946545	0.0414861268679372	0.0706623446520186	had	FALSE	FALSE	FALSE	other
avevano	carboni	0.369439824495191	1.54869767242351	1.84714675093248	1.32741040373301	0.184372960048856	0.217923298354908	had	FALSE	FALSE	FALSE	other
avvertendo	carboni	0.0993546946637754	2.69054733749118	1.84946160996979	2.30286782793509	0.0212862807885205	0.0451894656619864	warning	TRUE	FALSE	FALSE	NA
b	carboni	0.561628524127781	1.62037274908572	0.777939952259823	3.31045193964095	0.000931454461639652	0.0077584677510691	NA	TRUE	TRUE	FALSE	NA
bambini	carboni	0.12307219359735	2.77756901850776	1.67577658348315	1.71909072567852	0.0855978532664643	0.114238039797656	children	FALSE	FALSE	FALSE	NA
bande	carboni	0.325689139705606	4.38985661022059	1.19703818244741	3.75367260506785	0.000174262439518631	0.00316353351741515	bands	TRUE	TRUE	FALSE	NA
bar	carboni	2.36720135717552	4.18468519634222	0.914284518119038	4.61445367452316	3.94130668964057e-06	0.00034880564203319	NA	TRUE	TRUE	TRUE	NA
barbe	carboni	0.400230378409488	4.34430071250959	1.10489224332834	3.96468187633165	7.34938936844758e-05	0.00182574304310908	beard	TRUE	TRUE	FALSE	NA
barbieri	carboni	0.413274113963426	2.01881120955323	0.871438775315231	2.32656452612692	0.0199884544254528	0.0434105083841123	barber	TRUE	FALSE	FALSE	public response
barche	carboni	0.441577006113097	1.55055451864542	1.2323735439227	1.27314892992937	0.202965198856436	0.236542157679599	boat	FALSE	FALSE	FALSE	other
barnaba	carboni	0.0698092475047219	3.13457778852362	1.84417564770828	1.82057488853521	0.0686715028909671	0.0970447585764565	barnaba	FALSE	FALSE	FALSE	proper noun
bassi	carboni	0.152721414389521	2.98779285519867	1.20303747025319	2.50990472156242	0.0120763740573502	0.0320442039289051	low	TRUE	FALSE	FALSE	NA
basta	carboni	0.137380375200772	3.43956571086933	1.67444945679672	2.09017937598379	0.036601689460477	0.0655221141289954	just	FALSE	FALSE	FALSE	NA
basti	carboni	0.423948356228495	3.99979344722853	1.12034189838114	3.62641234772945	0.000287386309360274	0.00395086421411795	just	TRUE	TRUE	FALSE	NA
battevano	carboni	0.294963230603908	4.17409860961936	1.67461359195584	2.6269107516106	0.00861639299693704	0.0260083220955944	beat	TRUE	FALSE	FALSE	NA
battista	carboni	0.272954439474983	2.45682668939749	1.07598542210279	2.29562241399879	0.0216974800620468	0.0455085315027052	battista	TRUE	FALSE	FALSE	proper noun
belgioino	carboni	0.0646145385409415	3.21866668941132	1.85134673105515	1.88322866524716	0.0596693859115395	0.0886588147436935	benzoin	FALSE	FALSE	FALSE	NA
bellano	carboni	0.407882598640999	3.68795676263195	1.58200675615402	2.31498581706448	0.0206137082672325	0.0442928845317165	bellano	TRUE	FALSE	FALSE	place
ben	carboni	3.78263339883168	0.816096966134183	0.591074214274641	1.38413437761898	0.166317312243219	0.19807007076232	well	FALSE	FALSE	FALSE	NA
benche	carboni	0.733620879821835	1.84934266396237	0.949975380406717	1.94595582262304	0.051660046504158	0.0810982548224919	though	FALSE	FALSE	FALSE	NA
benedetti	carboni	0.250645303875087	2.24459118588606	0.964979392300238	2.34336110102308	0.0191108766540846	0.0418900949569409	blessed	TRUE	FALSE	FALSE	religious
beni	carboni	1.41757553599442	-0.392075793093908	0.692201122096022	-0.567678594555752	0.570253228874102	0.604852862985564	good	FALSE	FALSE	FALSE	NA
benigni	carboni	0.136548194289468	4.16027962065327	1.18713693245281	3.50849047149615	0.000450657377300579	0.00514621650207758	benign	TRUE	TRUE	FALSE	NA
bergamasco	carboni	0.162001332510649	3.19211364803395	1.50977886095614	2.15717216026148	0.030992252786713	0.0582802522523049	bergamasco	FALSE	FALSE	FALSE	place
beri	carboni	1.09151096237401	2.48263183443668	1.02201384752953	2.46605594842104	0.0136609994372413	0.0339367986019889	drink	TRUE	FALSE	FALSE	NA
bernardo	carboni	0.120965829743293	3.46759004937969	1.12462074664931	3.10394558642349	0.00190958447384075	0.0113429960718207	bernardo	TRUE	FALSE	FALSE	NA
bianche	carboni	0.31858503995626	4.36918569984223	1.08381422497249	4.06691080751298	4.76404663011878e-05	0.00155715343496443	white	TRUE	TRUE	FALSE	NA
bianchi	carboni	1.8548126160754	2.96576687428297	0.781367054137121	3.83376110487373	0.000126198709204943	0.00258981698890145	white	TRUE	TRUE	FALSE	NA
bisogna	carboni	0.223828555208805	3.53404510645065	1.26948133473384	2.82301355678855	0.00475745598751948	0.0182562538708065	have to	TRUE	FALSE	FALSE	NA
bisogni	carboni	1.15133016935291	0.253283456929633	1.00142671306163	0.253988784105854	0.79950422303052	0.819766821007398	need	FALSE	FALSE	FALSE	other
bocche	carboni	0.537715462436408	1.94752553709852	0.775890575677707	2.52949969913687	0.0114225271940732	0.030985246181624	mouth	TRUE	FALSE	FALSE	NA
boni	carboni	0.611660465083665	4.07865703387353	1.36038237644205	3.04090607182229	0.00235867398898081	0.0125167956299317	NA	TRUE	FALSE	FALSE	NA
bore	carboni	0.589250562834371	2.49799685928822	1.63788500018455	1.60061090343051	0.109463125782705	0.138888697229668	NA	FALSE	FALSE	FALSE	NA
borsa	carboni	0.104562936398705	3.3305835206164	1.53704324733223	2.20356414488413	0.0275550112001556	0.0535224908908373	bag	FALSE	FALSE	FALSE	other
boschi	carboni	0.296436706751852	4.17743038283416	1.54023242155527	2.79376115267174	0.00520989431038697	0.0190500253490639	wood	TRUE	FALSE	FALSE	NA
botteghe	carboni	2.25983729343641	2.56958058187672	0.924691010875735	2.8071507089614	0.00499818517054856	0.0188731472039914	shop	TRUE	FALSE	FALSE	other;source
braccia	carboni	0.682206088972709	3.43431247265055	0.932428147027137	3.70280050588771	0.00021323255475729	0.00340357882083491	arm	TRUE	TRUE	FALSE	NA
braccio	carboni	0.178650519108207	2.74985823173203	1.23649809181151	2.25515808625783	0.0241234077325881	0.048798207641921	arm	TRUE	FALSE	FALSE	NA
breve	carboni	0.243948653968248	2.87164174227528	1.5358757279079	1.89519383983083	0.0580667259791397	0.0870275071633906	short	FALSE	FALSE	FALSE	NA
bri	carboni	0.140716642950185	3.22992424570072	0.887492140983049	3.65767850154222	0.000254510005931093	0.00368001754390979	NA	TRUE	TRUE	FALSE	NA
brutti	carboni	0.448568480717459	2.59400113239849	1.11011334494387	3.42316611049049	0.000618962404801661	0.00630540118848311	ugly	TRUE	TRUE	FALSE	NA
bu	carboni	0.48933992474768	4.37049231148597	1.46536132794773	3.10385591450571	0.00191016331126247	0.0113429960718207	NA	TRUE	FALSE	FALSE	NA
bubboni	carboni	1.18500340172536	3.14750559170238	1.81997736163911	1.82709096785298	0.0676860930563034	0.0961503767442833	bubo	FALSE	FALSE	FALSE	symptom
buboni	carboni	8.03125934966505	5.0641376164199	0.818016964428542	6.19933673688178	5.67016007893525e-10	4.01447333588616e-07	bubo	TRUE	TRUE	TRUE	symptom
buon	carboni	0.542636030977777	1.02725979515369	0.667260242317549	1.54515342266668	0.122309157530887	0.152455780865964	good	FALSE	FALSE	FALSE	NA
buone	carboni	1.13336200324655	1.63743804948446	0.626892610831634	2.62116684293586	0.0087629364723187	0.0262332305386961	good	TRUE	FALSE	FALSE	NA
buoni	carboni	0.868658368807832	1.69160435604608	0.739955157234089	2.2967307532528	0.0216341339570624	0.0455085315027052	good	TRUE	FALSE	FALSE	NA
c	carboni	1.53711742527251	0.700396984639905	0.905490271524337	0.772725350976133	0.439684940173393	0.477449290863132	NA	FALSE	FALSE	FALSE	NA
cacciar	carboni	0.0742663904888719	3.63633458799228	1.69117532239342	2.21934821870971	0.0264630435451228	0.0518280354908629	hunt	FALSE	FALSE	FALSE	NA
cacciati	carboni	0.060825795871427	3.41304835597584	1.8374780275507	2.01914821317957	0.0434718170012304	0.0733684062857476	hunted	FALSE	FALSE	FALSE	NA
cadaveri	carboni	0.261200392194108	1.69603743615256	1.71034662218544	1.02908408454477	0.303440164316826	0.340198949067796	corpse	FALSE	FALSE	FALSE	consequence
cade	carboni	0.108029246112951	4.4898925053486	1.42975899480613	3.17597740234061	0.00149332583380082	0.00989663256652448	fall	TRUE	TRUE	FALSE	NA
cadendo	carboni	0.473946162069768	5.03460122145823	1.39118602257905	3.72191974407071	0.000197713869371674	0.00333289094083679	falling	TRUE	TRUE	FALSE	NA
cader	carboni	0.196701410666852	3.86591181494317	1.37767365789686	2.83554213125968	0.00457479805684683	0.0179443602451388	fall	TRUE	FALSE	FALSE	NA
cadere	carboni	0.170878187886578	3.7832494752557	1.02635375753254	3.71567884351794	0.000202658860367988	0.00333680170094268	fall	TRUE	TRUE	FALSE	NA
cadi	carboni	0.160692298883695	4.45740734015946	1.59017414409404	2.92418917629211	0.00345354791673994	0.0151425149793857	fall	TRUE	FALSE	FALSE	NA
cadute	carboni	0.163768943921503	3.56914588148159	1.35317604349443	2.69092738132047	0.00712537031193192	0.0230037394534245	fall	TRUE	FALSE	FALSE	NA
caduti	carboni	1.18632555326723	4.53565444693614	1.11583773499193	4.09879622344582	4.15304471498595e-05	0.00155715343496443	fallen	TRUE	TRUE	FALSE	NA
cafe	carboni	0.744351283407561	1.22993530238802	1.84681952652951	0.9951243182564	0.319675804522141	0.355487150187888	home	FALSE	FALSE	FALSE	source
cafi	carboni	0.779552611043859	1.36989747975536	1.53998414298767	1.3832170314159	0.166598329025675	0.198238011680972	homes	FALSE	FALSE	FALSE	NA
cagionata	carboni	0.116879495209554	3.58656817365131	1.22843246229755	2.97166676478547	0.00296187969722475	0.0142483809924305	occasioned	TRUE	FALSE	FALSE	consequence
cagioni	carboni	1.15415268026445	1.32535272723215	0.892885726768057	1.49259335152065	0.135543664734272	0.165964801014857	cagion	FALSE	FALSE	FALSE	NA
calamitosi	carboni	0.121848287865619	4.21253008697242	1.31439098273147	3.22702115169753	0.00125086213153144	0.00923252617822827	calamitous	TRUE	TRUE	FALSE	NA
calci	carboni	0.345699132819911	3.81523235049829	1.11752292457758	3.45197960468992	0.000556489788898391	0.00583695956355646	kick	TRUE	TRUE	FALSE	NA
calde	carboni	0.561792456614102	2.87851345871751	0.993953498164495	2.92077469297474	0.00349162236637824	0.015259682934542	hot	TRUE	FALSE	FALSE	NA
caldi	carboni	1.0763977051487	2.22417695201093	0.773480502581259	2.89718273889135	0.00376530361672458	0.0157217716090801	hot	TRUE	FALSE	FALSE	NA
cali	carboni	0.415000420262243	2.24783048497934	1.01550131330176	3.84100897830135	0.000122529632337823	0.00255149940279937	NA	TRUE	TRUE	FALSE	NA
calor	carboni	0.385363203111258	3.50107655225628	1.4883913783425	2.40725822667207	0.016072800627359	0.0377469366611759	heat	TRUE	FALSE	FALSE	NA
calore	carboni	0.453319796275221	3.74668119616512	1.12932146981647	3.3344944860959	0.000854545946618957	0.00746936457044718	heat	TRUE	TRUE	FALSE	NA
camere	carboni	0.435283232324861	1.65224691989141	0.989796485151646	1.67808381574475	0.0933307377403536	0.12169090666698	room	FALSE	FALSE	FALSE	source
cami	carboni	0.550476098564976	4.75642538316199	0.890484229625812	5.36056134401341	8.29637481345662e-08	1.95794445597576e-05	NA	TRUE	TRUE	TRUE	NA
caminando	carboni	0.0622757487640757	3.27878489814299	1.85147970566469	1.93065354459943	0.0535259114633552	0.0828335416744383	walking	FALSE	FALSE	FALSE	NA
camini	carboni	0.138182226088575	4.06095378445485	1.18386049656955	3.46443792700262	0.000531340748941481	0.00572824745848403	fireplace	TRUE	TRUE	FALSE	NA
campagne	carboni	0.211981757369427	2.43873411954934	1.02228242661873	2.40204425016923	0.0163037361071324	0.0380958586265667	campaign	TRUE	FALSE	FALSE	NA
canonici	carboni	0.457214483565905	3.14523316907827	0.991084693931543	3.17234015421216	0.00151215777336167	0.00991303429203759	canon	TRUE	TRUE	FALSE	religious
cantoni	carboni	0.124730427652531	3.0869473011342	1.80228484090697	1.78035535066868	0.0750178239768051	0.103432559640853	canton	FALSE	FALSE	FALSE	NA
cap	carboni	0.370037964542174	1.37917017414521	1.42632951769589	1.91029826624238	0.0560948208889505	0.0853171497086508	NA	FALSE	FALSE	FALSE	NA
capi	carboni	2.87185706485966	1.08873931407143	0.648857285879716	1.69024486134272	0.0909811190317932	0.119841176324669	head	FALSE	FALSE	FALSE	NA
car	carboni	1.06591617719234	3.07051205407055	0.691816778466886	4.46413788400328	8.0391783834186e-06	0.000599130346890565	NA	TRUE	TRUE	TRUE	NA
carboncelli	carboni	0.312936316726218	3.99340141017496	1.51596894571859	2.69288354359118	0.0070837007079581	0.0230037394534245	carbuncle	TRUE	FALSE	FALSE	symptom
carboni	carboni	26.0988690546863	11.3881161738966	0.654782561172501	17.2523712375062	1.07399632804989e-66	1.52077880051865e-63	carbuncle	TRUE	TRUE	TRUE	symptom
carichi	carboni	0.468339938793913	1.45403946394719	1.05343507973672	1.39077559432777	0.164293486071411	0.195824559155824	load	FALSE	FALSE	FALSE	NA
carita	carboni	0.588661933197435	0.915179083580405	0.884646366123427	1.04073528719167	0.297998421249304	0.33489346388017	charity	FALSE	FALSE	FALSE	religious
carlo	carboni	0.390496720581758	1.8583049054856	0.824622473117797	2.26245695838842	0.0236691852379883	0.0482933231945122	carlo	TRUE	FALSE	FALSE	proper noun
carni	carboni	1.44278197936451	2.59192546977843	0.915489863215905	2.8494492180054	0.00437949964689108	0.0175153182727841	meat	TRUE	FALSE	FALSE	source;treatment;public response
carte	carboni	0.169899665878865	3.46785616610192	0.866374838934046	4.01998600364913	5.82015990722542e-05	0.00170062263564364	paper	TRUE	TRUE	FALSE	NA
casale	carboni	0.0799885579190406	2.87987320629937	1.8504213159256	1.65843402919119	0.0972298928557983	0.125847832069297	casale	FALSE	FALSE	FALSE	NA
case	carboni	5.862336575712	1.08441622051502	0.856783103172466	1.26909766122697	0.204406234344472	0.237634834016233	home	FALSE	FALSE	FALSE	source
casi	carboni	3.54209953388804	-0.427021738660305	0.987584625566903	-0.433356766946245	0.66475560360235	0.694681870627991	case	FALSE	FALSE	FALSE	other
cassine	carboni	0.119136302403509	2.9544117867377	1.85035420845938	1.6905003012742	0.0909322806653904	0.119841176324669	farmstead	FALSE	FALSE	FALSE	NA
castighi	carboni	0.242273589909956	2.65117409689617	1.06494938696335	2.50900734111336	0.0121070968234211	0.0320442039289051	punishment	TRUE	FALSE	FALSE	other;religious
cattivi	carboni	0.410529694007738	3.2483240432521	1.48676772618374	2.23949175219137	0.0251239373777647	0.0502478747555293	bad	FALSE	FALSE	FALSE	NA
causata	carboni	0.139542997433441	2.92837305609624	1.81407718988616	1.68452474626934	0.0920803011239236	0.120831843059602	caused	FALSE	FALSE	FALSE	NA
cause	carboni	0.707245322984116	0.806973285387257	1.10350859669057	0.736963202894734	0.461144726885847	0.499220896995687	cause	FALSE	FALSE	FALSE	NA
cautele	carboni	0.324554039729973	2.20489803462764	0.88978897548083	2.48906190536421	0.0128080661817688	0.0329151029281027	caution	TRUE	FALSE	FALSE	prevention measure
cava	carboni	0.0853828180691948	2.84944167770911	1.83798112057609	1.64159741075983	0.100673464623701	0.129476499461544	quarry	FALSE	FALSE	FALSE	NA
cavare	carboni	0.0655131863300527	3.19561197858736	1.85129491711746	1.86445316363906	0.0622580930080646	0.0914553403755474	take out	FALSE	FALSE	FALSE	NA
celebrati	carboni	0.0859263348671985	3.89539892280566	1.48113183516998	2.7023713368228	0.00688468244052205	0.0225664591106001	celebrated	TRUE	FALSE	FALSE	NA
celebri	carboni	0.367814900675954	3.70808709740641	0.941181937043143	3.99216261758856	6.54734471672889e-05	0.0017492528526204	famous	TRUE	TRUE	FALSE	NA
celli	carboni	0.301208155838496	4.42906897462805	1.48866540244146	3.07482219907018	0.00210628078589878	0.011653721233473	NA	TRUE	FALSE	FALSE	NA
centi	carboni	2.46570071227459	1.86571228006287	0.650147059420699	2.88452944623786	0.00391999096950269	0.016134252706843	hundred	TRUE	FALSE	FALSE	NA
centro	carboni	0.341360027763715	4.09617774087417	0.993057461694962	4.17399225992934	2.99307928516839e-05	0.00136716137670917	center	TRUE	TRUE	FALSE	NA
ceri	carboni	0.40624534486017	4.01332469689443	1.35778559371425	3.00169985632923	0.00268476741175223	0.0135772523394327	NA	TRUE	FALSE	FALSE	NA
certe	carboni	0.605051334011103	2.6259687884497	0.761411829071721	3.47187082917655	0.000516844958363654	0.00567327489180569	certain	TRUE	TRUE	FALSE	NA
certi	carboni	0.653123114891401	0.996661623918597	0.711284730225238	1.40528398350313	0.159936849116164	0.191114412108429	certain	FALSE	FALSE	FALSE	NA
cessero	carboni	0.0707267631813282	4.18480268416436	1.50146921938778	2.83872347526316	0.00452943902218383	0.0178771675945676	NA	TRUE	FALSE	FALSE	NA
che	carboni	1.11091361031563	0.35376404875324	0.623662810039057	0.569175358889349	0.569237141201367	0.604467595400019	that	FALSE	FALSE	FALSE	NA
chi	carboni	67.5753640895918	-0.21178792839781	0.244651496606953	-0.865492485665163	0.386768538513509	0.423560905286256	who	FALSE	FALSE	FALSE	NA
chia	carboni	0.107738150921049	3.85789965081656	0.976108223530256	3.97631298909993	6.99919930419568e-05	0.00178423377081566	NA	TRUE	TRUE	FALSE	NA
chiamati	carboni	0.274902322083808	2.4170435350647	1.15135210891942	2.11305317450401	0.0345962168810192	0.0628860630340478	called	FALSE	FALSE	FALSE	NA
china	carboni	0.0654335276274454	4.44245045845417	1.49038429932426	3.08435219224113	0.00203995946790767	0.011653721233473	china	TRUE	FALSE	FALSE	NA
chirurghi	carboni	0.841023550759219	2.06434348528032	1.18012407685909	1.77092391908463	0.0765733541998513	0.105372079248775	surgeon	FALSE	FALSE	FALSE	prevention measure;public response
chiu	carboni	0.108158121940547	3.50633563056231	1.79359542132053	2.07136445000113	0.0383247504789066	0.0675759837800214	NA	FALSE	FALSE	FALSE	NA
chiuse	carboni	0.2298014812288	3.41752126625495	1.24087523908724	2.76723625748514	0.00565337685680182	0.0201641854640589	closed	TRUE	FALSE	FALSE	NA
chiusi	carboni	0.265572836988487	2.41436115230388	1.10884877633033	2.19412568048492	0.028226375548881	0.0546018412257043	closed	FALSE	FALSE	FALSE	NA
ci	carboni	1.29675907963857	0.354049677150746	0.747345836542321	0.473886068455335	0.63558115434965	0.66764311169073	there	FALSE	FALSE	FALSE	NA
ciascuna	carboni	0.24996653978572	2.45919603809589	1.21863822780598	2.03528182532552	0.0418225238358407	0.0710080260809958	each	FALSE	FALSE	FALSE	NA
cibi	carboni	0.632207075638858	1.99989415063004	0.758501444330305	2.65430809352741	0.00794712293928706	0.0247614258267459	food	TRUE	FALSE	FALSE	other
cini	carboni	0.127662165023903	3.45000397654186	0.94240487248612	3.67933876623345	0.000233839474000408	0.00346322720504128	NA	TRUE	TRUE	FALSE	NA
cinque	carboni	3.72811862138735	2.82176137743731	0.602141102726767	4.71707946260776	2.39254262830728e-06	0.000307985487425737	five	TRUE	TRUE	TRUE	NA
cinquecento	carboni	1.21052526215489	4.23042088880175	1.11416501127979	3.86308796550019	0.000111962667407215	0.0024390636469018	five hundred	TRUE	TRUE	FALSE	NA
cio	carboni	2.20521343212356	0.155419097766076	0.608322980009413	0.255629901623481	0.798236627193377	0.819060191381031	this	FALSE	FALSE	FALSE	NA
cioe	carboni	1.70442133358564	1.75207107243809	0.729309147473224	2.40674745779603	0.0160952956607961	0.0377469366611759	namely	TRUE	FALSE	FALSE	NA
cipolle	carboni	0.428775162750674	4.13723056717746	1.68073404406907	2.56777420250833	0.010235380307589	0.0285301151880828	onion	TRUE	FALSE	FALSE	NA
circostanti	carboni	0.0751474524161304	3.0109474790382	1.84535989480028	1.73904658867523	0.0820265684075097	0.111041702547833	surrounding	FALSE	FALSE	FALSE	NA
citta	carboni	10.9749188007673	-1.18218754391473	0.606627401358251	-1.948980369623	0.0512977690644707	0.0807084899947673	city	FALSE	FALSE	FALSE	place
cloache	carboni	0.57155135382014	4.69073089749493	1.57294418319866	3.10337288016501	0.00191328409858669	0.0113429960718207	cloacae	TRUE	FALSE	FALSE	NA
cogli	carboni	0.0905592738165573	2.70210621747662	1.84749374181244	1.56109237482983	0.118501956958106	0.148757775755921	NA	FALSE	FALSE	FALSE	NA
cognomi	carboni	0.130289775663631	3.27283742037973	1.16613904645987	2.82859186530501	0.00467532806196832	0.0180924921294152	surnames	TRUE	FALSE	FALSE	NA
col	carboni	2.67743556692434	-0.0951318094307926	0.548397781231037	-0.173406593377918	0.862331842851041	0.875243577037056	with	FALSE	FALSE	FALSE	NA
cole	carboni	1.22072391544921	2.37452248810892	0.936866684803575	2.5548411724858	0.0106236261090191	0.0292666431330176	NA	TRUE	FALSE	FALSE	NA
coll	carboni	0.306576899379054	4.17855253893702	1.51372142961133	2.83202786469094	0.00462538177164818	0.0180101822676869	NA	TRUE	FALSE	FALSE	NA
collegiati	carboni	0.147923729124548	3.08777730515779	1.67934915682836	1.93506846983085	0.0529818940748478	0.0826237467070313	collegiate	FALSE	FALSE	FALSE	other
colli	carboni	2.02402517569722	2.47981678906984	0.765808412524401	3.25473557331144	0.0011349798722399	0.00873441032115052	hill	TRUE	TRUE	FALSE	NA
color	carboni	0.0910377704277738	3.81965517952845	1.37511520627872	2.80011447433799	0.00510844871910477	0.0190192062771958	color	TRUE	FALSE	FALSE	NA
colori	carboni	1.03993127384154	2.34915501082781	0.880781191697738	2.68156711445945	0.00732782139261889	0.0234755545066705	color	TRUE	FALSE	FALSE	NA
colpe	carboni	0.674780090012254	3.24504489430204	0.940092626239213	3.48911035241857	0.000484631034365502	0.00544632971953612	fault	TRUE	TRUE	FALSE	NA
colti	carboni	0.152870875833708	3.37292613656951	1.50922519813026	2.34987231352734	0.0187798520870631	0.0416154468783747	educated	TRUE	FALSE	FALSE	NA
com	carboni	0.767339367575534	1.57436490246096	0.63231492982835	2.49864656727344	0.0124668577486803	0.0324504973752413	NA	TRUE	FALSE	FALSE	NA
comi	carboni	12.9372724766974	0.134501275470029	0.444396026560356	0.302381068296018	0.762361584993049	0.785665214228644	comi	FALSE	FALSE	FALSE	NA
cominciando	carboni	0.0998491056394131	3.76420260421322	1.34984792953071	2.85901822018255	0.00424954375951889	0.0170463285084384	beginning	TRUE	FALSE	FALSE	NA
cominciavano	carboni	0.29301442106543	4.2520788217446	1.67452660786243	2.67801303870094	0.00740603352634458	0.0236192420569908	began	TRUE	FALSE	FALSE	NA
comincio	carboni	0.448775631163874	2.58650638035619	0.959387402429189	2.72380676935509	0.00645342515079587	0.0220193976229565	start	TRUE	FALSE	FALSE	NA
commercio	carboni	0.322188577083612	2.06680633583331	1.10543768487676	1.88465591130548	0.0594763084190012	0.0884647612618757	trade	FALSE	FALSE	FALSE	dissemination
commessi	carboni	0.156598641056556	3.45721685149131	1.27999364712773	2.71662794389591	0.00659506990883153	0.022124380363122	committed	TRUE	FALSE	FALSE	NA
commodi	carboni	0.175832725546793	2.85786710943279	1.11965329774338	2.58027279787464	0.00987222945491723	0.0279581538163256	comfortable	TRUE	FALSE	FALSE	NA
communi	carboni	1.46256152482846	1.39554661595568	1.2281179837149	1.62513503613288	0.104133788955718	0.133200944138479	common	FALSE	FALSE	FALSE	other
compagni	carboni	0.22350381902267	2.93744082572696	0.999195754311348	2.95323542875661	0.00314462035949979	0.0145992866526285	fellows	TRUE	FALSE	FALSE	NA
compagnie	carboni	0.29733035593393	1.97222272086481	0.974231774072473	2.04009559693998	0.0413408051885261	0.0706623446520186	company	FALSE	FALSE	FALSE	NA
comparire	carboni	0.0646712389976822	4.0412785333356	1.65872089265139	2.57043679934518	0.0101570357938247	0.0285301151880828	appear	TRUE	FALSE	FALSE	NA
compire	carboni	0.110016012431226	3.1460398198403	1.85087817562893	1.81103606593996	0.0701352690141441	0.098725962826892	accomplish	FALSE	FALSE	FALSE	NA
complessioni	carboni	0.163454672956329	3.34405804921394	1.3162955825475	2.56361290818917	0.0103589002234021	0.0287048976836349	complexion	TRUE	FALSE	FALSE	NA
composizione	carboni	0.114782012669876	3.25179933435463	1.85107659865043	1.87978734432517	0.0601370659484646	0.0891355710963422	composition	FALSE	FALSE	FALSE	NA
comuni	carboni	0.42047593866655	1.62112042736882	1.32757949355666	1.23498944881933	0.216834431000803	0.25064290146705	common	FALSE	FALSE	FALSE	other
con	carboni	43.6005870785419	0.582690274040593	0.259530513841319	2.24528486377453	0.0247498511033667	0.0497103392374003	with	TRUE	FALSE	FALSE	NA
concedere	carboni	0.0789219788173294	3.60145307962572	1.65966532829071	2.22194025473655	0.0262873434930687	0.0517703454606193	grant	FALSE	FALSE	FALSE	other
condizioni	carboni	0.162349256707654	2.55372667303572	1.55481965284154	1.68664119697305	0.0916723653349079	0.120527455259266	condition	FALSE	FALSE	FALSE	other
condotti	carboni	0.280625605455031	1.99432467968293	0.838026289491367	2.39243788675926	0.016736860748464	0.0386582403572991	conducted	TRUE	FALSE	FALSE	NA
condurre	carboni	0.311743846217357	2.91869426473824	0.988520260182981	2.9595338957679	0.00308104805847278	0.0145425468359915	lead	TRUE	FALSE	FALSE	NA
confessioni	carboni	0.140547663450542	3.76524998333767	1.30094650008835	2.90844842232702	0.00363227087306691	0.0154330909387646	confession	TRUE	FALSE	FALSE	NA
confinanti	carboni	0.235894375176864	3.65789870715711	1.45492751458293	2.52858178062025	0.0114524402168409	0.0310069891912939	neighbouring	TRUE	FALSE	FALSE	NA
confirmato	carboni	0.0974367897735596	3.48815784872448	1.85170293208387	2.06935715435609	0.0385125839763258	0.0675759837800214	confirmed	FALSE	FALSE	FALSE	NA
conformi	carboni	1.20432361798316	1.02779273896088	0.845660735776449	1.21802806889822	0.223213306418876	0.257805906924249	comply with	FALSE	FALSE	FALSE	NA
conforti	carboni	0.156280595411481	3.10919582828459	1.16247830978888	2.71059432052247	0.00671627433737207	0.0223245175157719	solace	TRUE	FALSE	FALSE	NA
coni	carboni	0.174181958714579	3.47064237993416	0.920072062045186	3.79068515798003	0.000150232290287637	0.00295456837565687	NA	TRUE	TRUE	FALSE	NA
conosciuti	carboni	0.216339774149888	2.97959172842765	1.10227516077175	2.71917769456279	0.00654444400565553	0.0221167845155328	known	TRUE	FALSE	FALSE	NA
conseguentemente	carboni	0.0864658045547496	2.78446108118935	1.85012696624449	1.79991700793168	0.0718737436785588	0.0996799422613509	consequently	FALSE	FALSE	FALSE	NA
consiste	carboni	0.0682407626499128	3.12809506746503	1.85110657446732	1.81914097277616	0.0688899254816116	0.0972563653858046	consist	FALSE	FALSE	FALSE	NA
consulte	carboni	1.209652963608	3.58286114111498	1.50965459408039	2.43148951607096	0.0150368834861555	0.0363671078586146	consulte	TRUE	FALSE	FALSE	NA
contado	carboni	0.733141465143392	1.57758724316167	1.11219950356797	1.43865159250896	0.150249260918472	0.18091237539163	countryside	FALSE	FALSE	FALSE	place
contagio	carboni	3.74277113007458	0.920872486431248	0.7073420438574	1.30119079510398	0.193193155243145	0.226645822555338	contagion	FALSE	FALSE	FALSE	consequence
contagiose	carboni	0.234738654775367	3.86643644807562	1.19309155784357	3.23625143957952	0.0012111065155454	0.00902593066322253	contagious	TRUE	TRUE	FALSE	nature of plague
contagiosi	carboni	0.717516154780522	1.50844970447495	1.10800328134319	1.36115637758996	0.173464276369625	0.206061590049823	contagious	FALSE	FALSE	FALSE	nature of plague
conte	carboni	0.308315112640174	2.57306899293509	0.843472769289846	3.06052143196466	0.00220951946598242	0.0119469418717484	earl	TRUE	FALSE	FALSE	public person
contezza	carboni	0.103138528238835	3.68076803154699	1.78821516341591	2.22592288824475	0.0260193469710875	0.0514572560210335	NA	FALSE	FALSE	FALSE	NA
contigui	carboni	0.119487257887558	3.52086010328262	1.25583981716716	2.837625844267	0.00454504260878837	0.0178771675945676	contiguous	TRUE	FALSE	FALSE	NA
continuati	carboni	0.0806779578642747	3.95360231004828	1.49714772725526	2.72149575330892	0.00649872200935676	0.0220587558333104	continued	TRUE	FALSE	FALSE	NA
contrario	carboni	0.274370492948905	2.55352298320442	0.859585282380547	2.98300440747524	0.00285433883895515	0.0139852726503823	opposite	TRUE	FALSE	FALSE	NA
contre	carboni	0.796297775534254	1.72144302749071	0.899045112432408	1.93416450627959	0.0530929048536564	0.0827057791779729	NA	FALSE	FALSE	FALSE	NA
contri	carboni	0.893213652306898	0.809591009319238	0.704068686040539	1.15669557094449	0.24739675986836	0.284418114830818	against	FALSE	FALSE	FALSE	NA
convenga	carboni	0.0661199378373777	3.1813027513786	1.85125417075069	1.85595582664351	0.0634598546164106	0.0922578584567119	agree	FALSE	FALSE	FALSE	NA
conversazione	carboni	0.0690295816715243	3.10970707255497	1.85105697082467	1.8069661897458	0.070767551037638	0.098725962826892	conversation	FALSE	FALSE	FALSE	NA
conviene	carboni	0.39944932365388	2.43380821404164	1.84782051695702	2.14011891257423	0.0323451580344742	0.0600712720445352	agree	FALSE	FALSE	FALSE	NA
coperti	carboni	0.288846707122615	2.06245787040522	0.8553271174978	2.42699939206007	0.0152242813658726	0.0366134570119537	covered	TRUE	FALSE	FALSE	NA
copie	carboni	0.221533635700433	2.48225703356389	0.804425301733986	3.10344227275749	0.00191283547923436	0.0113429960718207	copy	TRUE	FALSE	FALSE	NA
coprivano	carboni	0.292135322230062	3.46991561332382	1.84450645772819	2.09214723789079	0.0364253466108463	0.0652889756974156	covered	FALSE	FALSE	FALSE	NA
cordiali	carboni	0.432017262695325	3.34872033287021	1.12793965155679	3.0095703825799	0.00261617455815012	0.0132777891553426	cordial	TRUE	FALSE	FALSE	treatment
corpi	carboni	3.20069425101954	1.62799468984167	0.564517757702297	2.88782776359679	0.00387912219849311	0.0160141021372194	body	TRUE	FALSE	FALSE	NA
correr	carboni	0.0766230216453242	4.2134012190147	1.49540974009109	2.91914148868046	0.00350996872375143	0.0152861866194973	run	TRUE	FALSE	FALSE	NA
corrotti	carboni	0.163252831690511	2.77695915110177	1.35574467050863	2.08260706901212	0.0372870543423371	0.0663297348602378	corrupt	FALSE	FALSE	FALSE	NA
corrozione	carboni	0.0486620748324984	2.57052162565891	1.84945098143458	2.37372558627744	0.0176096324364589	0.0400244615249211	corruption	TRUE	FALSE	FALSE	NA
corsi	carboni	0.256201078143003	2.49417554105548	1.09875343345721	2.28755402492792	0.0221635058711927	0.0459495231531609	courses	TRUE	FALSE	FALSE	NA
corti	carboni	0.718069833347786	2.09028514488654	0.767544904721372	2.7457960062183	0.00603642847953631	0.0210324897812859	short	TRUE	FALSE	FALSE	NA
coscie	carboni	0.527309589014572	5.13344297067549	1.40074672634852	3.63632562641952	0.000276554700484515	0.00387724213748588	thigh	TRUE	TRUE	FALSE	NA
cose	carboni	1.0656804865772	0.550996220189879	1.0462088390591	0.527310564399933	0.597977939152399	0.632365020044658	thing	FALSE	FALSE	FALSE	NA
cosi	carboni	5.13130836368692	-0.413196780179914	0.558590970763855	-0.740018071760992	0.459289028845656	0.497592398504551	so	FALSE	FALSE	FALSE	NA
costretto	carboni	0.0688202203207949	3.15959643837194	1.84440249560164	1.83925986267649	0.0658769735765636	0.0944147718465729	forced	FALSE	FALSE	FALSE	NA
cotica	carboni	0.0661199378373777	3.1813027513786	1.85125417075069	1.85595582664351	0.0634598546164106	0.0922578584567119	rind	FALSE	FALSE	FALSE	NA
cotte	carboni	0.492981310058378	4.41281360921365	1.07279267296872	4.12691539335659	3.67661582563559e-05	0.00154993696612796	cooked	TRUE	TRUE	FALSE	NA
cotti	carboni	1.01768816276144	3.44982841800764	1.29085439181384	2.71591993642556	0.00660918989661061	0.022124380363122	cooked	TRUE	FALSE	FALSE	NA
creature	carboni	0.136568733934593	2.52987692382952	1.44803648286305	2.59235715952032	0.00953207555983357	0.0275315863011993	creatures	TRUE	FALSE	FALSE	NA
crescere	carboni	0.110711424153468	3.38820404244489	1.80491913114965	1.96950075479717	0.0488956159877098	0.0779686849533751	grow	FALSE	FALSE	FALSE	NA
cristallino	carboni	0.108962725001583	3.40784753562077	1.85144026735565	1.99846627380256	0.0456661328183644	0.0746688730609745	crystalline	FALSE	FALSE	FALSE	NA
crosta	carboni	0.205352329427424	3.55495087635415	1.85123436007284	2.06161883928916	0.0392440389868728	0.0685233056684621	crust	FALSE	FALSE	FALSE	NA
cui	carboni	1.0270056418942	0.123242956876556	0.860444651012396	0.143997456136703	0.885502478410768	0.894983232997608	NA	FALSE	FALSE	FALSE	NA
cuori	carboni	0.676700752940766	1.17589394422471	0.945731911671578	1.24746750314882	0.212226128640154	0.245717251148371	heart	FALSE	FALSE	FALSE	NA
curare	carboni	0.125500960062965	3.3379105246629	1.16618433961705	2.8836451034973	0.00393101496035369	0.016134252706843	cure	TRUE	FALSE	FALSE	NA
cure	carboni	0.991539008073691	0.7034090638131	0.685069148892508	1.02729607720791	0.304281068980507	0.340871830440189	care	FALSE	FALSE	FALSE	NA
curi	carboni	0.411277273329883	2.86276717773078	1.11256082148902	2.61086322561136	0.00903140064646418	0.0268101956297553	cure	TRUE	FALSE	FALSE	NA
custodie	carboni	0.560357370773369	3.21912931036266	1.07600613911527	3.02404601637654	0.0024941849810584	0.0129368715501051	case	TRUE	FALSE	FALSE	other
custoditi	carboni	0.498168315759897	4.392507061784	1.0766541307738	4.11151004133807	3.93079775857517e-05	0.00154993696612796	kept	TRUE	TRUE	FALSE	NA
d	carboni	2.50571487906228	-0.366939391832713	0.644933961198006	-0.568842372902715	0.569463116005385	0.604467595400019	NA	FALSE	FALSE	FALSE	NA
dacqua	carboni	0.195782099535666	3.25211222122026	1.08472355026373	3.01420385191313	0.00257654619723659	0.0131808766864822	water	TRUE	FALSE	FALSE	treatment
dadda	carboni	0.153575362954338	2.59704136003311	1.8072253272089	1.51560015936155	0.129620486751063	0.159463604899658	adda	FALSE	FALSE	FALSE	NA
dagli	carboni	1.34087559615884	2.46800176871075	1.10981440790877	2.2552136791748	0.024119919717731	0.048798207641921	by	TRUE	FALSE	FALSE	NA
dal	carboni	7.4406831154894	0.203216314722244	0.406041664426994	0.500687537175566	0.616591044691751	0.64913971693942	from	FALSE	FALSE	FALSE	NA
dallaria	carboni	0.124842949963239	3.02396397572871	1.85047712407686	1.72922721536563	0.0837684373060669	0.112752953636303	air	FALSE	FALSE	FALSE	disinfection;source
dalle	carboni	4.7477892885605	-0.0776088079028502	0.500457541853765	-0.155141015429134	0.876710147976416	0.887363523613013	from	FALSE	FALSE	FALSE	NA
dalli	carboni	1.67376934920322	-0.246773400124952	0.63490790484402	-0.388759924868599	0.697453748680845	0.72510609995013	from	FALSE	FALSE	FALSE	NA
dami	carboni	0.0635587610864399	4.06992344779372	1.66586649461781	2.60447842093335	0.00920142150297985	0.0270315619257665	dame	TRUE	FALSE	FALSE	NA
danari	carboni	0.379629724852644	1.60484261361733	0.938936388641798	1.72180624249644	0.0851046233994285	0.114009599558742	money	FALSE	FALSE	FALSE	NA
dani	carboni	0.589444134780304	4.59545796118441	1.43510228976671	3.32335941754542	0.000889402394630189	0.00758670958311053	NA	TRUE	TRUE	FALSE	NA
danimo	carboni	0.12537344485463	3.416397841171	1.14011721066453	3.01987582867841	0.00252878336439766	0.0130549453222627	soul	TRUE	FALSE	FALSE	NA
danni	carboni	1.29083470906847	1.06439167412556	0.590057146331826	1.80932191442766	0.0704010063681423	0.098725962826892	damage	FALSE	FALSE	FALSE	NA
daprile	carboni	0.108667374941021	3.51598763891966	1.29653192124015	2.73078952740141	0.00631828081174994	0.0216195655903345	april	TRUE	FALSE	FALSE	NA
dar	carboni	0.672039710816287	1.07697877747566	0.70166412483023	1.53956240995519	0.123667054162174	0.153607498854069	NA	FALSE	FALSE	FALSE	NA
dare	carboni	0.309186079901597	3.73943450461222	1.10987585327663	3.36072119220559	0.000777392557808802	0.00714797312894327	give	TRUE	TRUE	FALSE	NA
dargli	carboni	0.128854695638934	3.70032958617382	1.63929142392918	2.28943519117062	0.0220540794148604	0.0457897015417042	give	TRUE	FALSE	FALSE	NA
daria	carboni	0.0691453278370537	3.82128373154557	1.67600425473239	2.35725652464996	0.0184105239199712	0.0411023616716947	air	TRUE	FALSE	FALSE	disinfection;source
darsi	carboni	0.0597635654816974	3.43760378431563	1.83866744647749	2.0378091740472	0.0415690205474093	0.0706623446520186	darsi	FALSE	FALSE	FALSE	NA
dati	carboni	1.26537446150407	1.12595626960513	0.785571160989199	1.43879033297612	0.150209936144983	0.18091237539163	given	FALSE	FALSE	FALSE	NA
de	carboni	17.7306630315101	-0.306578603519575	0.367407385123866	-0.833631052613327	0.404488921550037	0.441600858068507	NA	FALSE	FALSE	FALSE	NA
debbano	carboni	0.256941857682391	1.54881754336738	1.54361501198559	1.80889667130611	0.070467057654335	0.098725962826892	should	FALSE	FALSE	FALSE	other
debbe	carboni	0.308220194204464	1.82692316595381	1.28284641978414	1.44433403651208	0.148645035952242	0.179438508873295	should	FALSE	FALSE	FALSE	other
debbono	carboni	0.0868129735951022	3.48422226937586	1.6793167149739	2.18857423993386	0.0286277998346841	0.0551523327427384	must	FALSE	FALSE	FALSE	other
debiti	carboni	0.958696398442213	1.87363296274711	0.75975728907618	2.47734233335475	0.0132364876177276	0.033291059443521	debt	TRUE	FALSE	FALSE	NA
decotto	carboni	0.107939719305356	2.51497923686573	1.83809234176796	1.55125878502282	0.120839679573324	0.151022935812733	decoction	FALSE	FALSE	FALSE	NA
degli	carboni	1.367282648512	0.252758324680022	0.853874710201407	0.296064189796405	0.767181061051485	0.790057005417383	of	FALSE	FALSE	FALSE	NA
dei	carboni	3.74332709213411	0.388937524362342	0.652923238194796	1.44202741302119	0.149294640394432	0.180069174445074	of	FALSE	FALSE	FALSE	NA
del	carboni	27.541036718233	-0.496492374807683	0.323217199670367	-1.53484301414273	0.124822394088121	0.154500445829353	of	FALSE	FALSE	FALSE	NA
delegati	carboni	0.135366180635682	2.18397133189315	1.65247533570541	2.03852653340953	0.0414973039982067	0.0706623446520186	delegates	FALSE	FALSE	FALSE	NA
delirio	carboni	0.883285798857157	4.37256839803837	1.23414273205005	3.6145864851747	0.000300827384703299	0.00401859978056483	delirium	TRUE	TRUE	FALSE	NA
dellaltro	carboni	0.0764883858974443	3.79031867003965	1.66039489933342	2.42003024443387	0.015519216272666	0.0369331264573027	other	TRUE	FALSE	FALSE	NA
dellaria	carboni	0.202570743608183	2.44830741305033	1.28488378072363	1.93090291228711	0.0534950599798973	0.0828335416744383	air	FALSE	FALSE	FALSE	disinfection;source
delle	carboni	24.3640223651555	-0.36343695845734	0.273551067470877	-1.32791165103162	0.184207295269885	0.217909381873147	of	FALSE	FALSE	FALSE	NA
delli	carboni	8.40321088755082	-0.89748754750948	0.502328705516109	-1.7818297194081	0.0747770042242836	0.103201011677959	of	FALSE	FALSE	FALSE	NA
denti	carboni	0.200313683526497	2.59796422093176	0.846500922283487	3.08582821290346	0.0020298605968059	0.011653721233473	teeth	TRUE	FALSE	FALSE	NA
dentro	carboni	0.896200957633473	0.688517392269619	0.884996117079379	0.779798984451113	0.435509204221165	0.473641346526244	in	FALSE	FALSE	FALSE	NA
der	carboni	0.09832523352506	3.18081261793791	1.69864156808497	2.15175654939	0.0314165336857465	0.0587659807679386	NA	FALSE	FALSE	FALSE	NA
descritte	carboni	0.0760412509951221	3.04405338170532	1.83584673986008	1.75788410917934	0.0787672301820332	0.107451250421733	described	FALSE	FALSE	FALSE	NA
descrive	carboni	0.105264262145825	3.52448073204081	1.85171173947739	2.09457691136888	0.0362086194481543	0.0650652349474448	describe	FALSE	FALSE	FALSE	NA
desse	carboni	0.121184858224523	3.24394006657388	1.43658825052987	2.31594375034813	0.0205613401285452	0.0442928845317165	gave	TRUE	FALSE	FALSE	NA
dessere	carboni	0.116226532584724	3.17669969241374	1.4966295119364	2.16059231820483	0.0307268453396126	0.0578579960118238	be	FALSE	FALSE	FALSE	other
dessi	carboni	0.326608823361968	1.78546189901789	1.1496039304262	1.56988212743825	0.116442536283303	0.146562339001918	give	FALSE	FALSE	FALSE	NA
destinati	carboni	0.230032933880389	2.29571234868304	1.15504858612714	2.00712251286935	0.0447366196475314	0.0739315875646599	fated	FALSE	FALSE	FALSE	religious
destra	carboni	0.301913043116154	4.59249706615915	1.11263363320511	4.11093989845598	3.94051771049482e-05	0.00154993696612796	right	TRUE	TRUE	FALSE	NA
destro	carboni	0.12285323767445	4.15438114843084	1.31548754257456	3.17416804126548	0.0015026666679398	0.00989663256652448	right	TRUE	TRUE	FALSE	NA
dette	carboni	1.00536879828402	0.771867952984248	0.822196950516375	0.939154528004274	0.347651411597162	0.383690100406533	said	FALSE	FALSE	FALSE	NA
detti	carboni	6.30665338519998	0.226937851668482	0.656379028113215	0.345261286357932	0.729897948216743	0.757168860567698	called	FALSE	FALSE	FALSE	NA
deve	carboni	0.267539603841627	2.32755576198596	1.61157862093648	2.56678996544642	0.010264476490912	0.0285550072910244	must	TRUE	FALSE	FALSE	other
devono	carboni	0.201698752221864	2.43983863636934	1.84837806594418	2.16860865700326	0.030112407377198	0.0571971070048722	must	FALSE	FALSE	FALSE	other
di	carboni	130.857675774177	-0.0149388984190424	0.146928321072441	-0.101674715722963	0.919014872048288	0.926210006277847	of	FALSE	FALSE	FALSE	NA
dichi	carboni	0.565879013066562	2.24470739844836	0.842944176250151	2.68198805251672	0.00731860734826837	0.0234755545066705	NA	TRUE	FALSE	FALSE	NA
dici	carboni	0.549545237230971	1.78980765426447	0.796309531478166	3.25693532042398	0.0011262209222083	0.00871436516856262	say	TRUE	TRUE	FALSE	NA
diciamo	carboni	0.165155512778097	4.52599599373353	1.45968860137633	3.11880571764515	0.00181585652353675	0.0112281783289434	say	TRUE	FALSE	FALSE	NA
dicono	carboni	0.158384887527649	2.34697581972137	1.76710378022515	2.29190072092655	0.0219113726606105	0.0457572516564107	say	TRUE	FALSE	FALSE	NA
die	carboni	0.185375310901809	2.7499062867141	0.961250200439604	2.88016202181423	0.00397470853202615	0.0162195598886139	day	TRUE	FALSE	FALSE	other
dieci	carboni	0.673359682007395	1.63832230378314	0.714238874274284	2.29755079115499	0.0215873691251814	0.0454876706566323	ten	TRUE	FALSE	FALSE	NA
diedi	carboni	1.50524013471444	1.72890296769605	0.824347474228844	2.11751759362558	0.0342159437373632	0.0625158404285242	gave	FALSE	FALSE	FALSE	NA
diete	carboni	0.0632102940032312	3.25456130943656	1.85142537920315	1.91236834529799	0.0558289651851022	0.0852110536389382	diet	FALSE	FALSE	FALSE	NA
dietro	carboni	0.385430754734905	2.24670519694196	0.881202780906368	2.55678658484295	0.0105644009478732	0.02916021782103	behind	TRUE	FALSE	FALSE	NA
difese	carboni	0.109376332095612	3.71195870108503	1.23733624106644	3.03182235225449	0.00243082217362759	0.0127957033377571	defense	TRUE	FALSE	FALSE	NA
difficili	carboni	0.564047717964317	3.30293246667442	1.00753138875213	3.3149120706235	0.000916719554802351	0.00772663624761982	difficult	TRUE	TRUE	FALSE	NA
difficilmente	carboni	0.0827559820191722	2.86644980896374	1.84549157382432	1.69509079286982	0.0900581985698851	0.118957471245296	hardly	FALSE	FALSE	FALSE	NA
dii	carboni	1.63828210321274	0.0497277265862935	0.650774217077553	0.0765613003810192	0.93897254637303	0.942968174229937	god	FALSE	FALSE	FALSE	NA
dilata	carboni	0.0650063523878248	3.43960350081919	1.82160016989011	2.16976043988001	0.0300249987140862	0.0571443523913253	stretches	FALSE	FALSE	FALSE	NA
dili	carboni	0.13132501063866	4.15476487887765	1.11883872388594	3.73566833115946	0.000187217293165222	0.00327283564348092	NA	TRUE	TRUE	FALSE	NA
diligenze	carboni	1.16779179321478	0.322524727910656	0.751193983297416	0.432108056677611	0.66566287936035	0.69511698906656	stagecoaches	FALSE	FALSE	FALSE	NA
din	carboni	0.0944104028155151	4.09206048798772	1.04773314664173	3.93183998470977	8.42981713665659e-05	0.00201847620619268	NA	TRUE	TRUE	FALSE	NA
dipoi	carboni	0.315723442959125	4.1542480861314	1.35444220036527	3.10855062596532	0.00188007432666851	0.0113429960718207	NA	TRUE	FALSE	FALSE	NA
diremo	carboni	0.0618900193115226	4.11705467241118	1.66759492641291	2.57539864452376	0.0100124613477209	0.0282423212517388	tell	TRUE	FALSE	FALSE	NA
diri	carboni	0.580492028658141	0.926379601588379	0.747842205193795	1.24421644135449	0.213419914234384	0.246897547839778	tell	FALSE	FALSE	FALSE	NA
dirsi	carboni	0.0791938256151844	3.91004431539795	1.51004216284507	2.62919259371539	0.00855878735759544	0.0258958181588785	say	TRUE	FALSE	FALSE	NA
discipline	carboni	0.518151114721775	3.08521028494808	1.7159464004029	1.88909450397192	0.0588791667644158	0.0877609475141187	discipline	FALSE	FALSE	FALSE	NA
discosta	carboni	0.0992050396845246	3.84376215359539	1.78270801082534	2.29551186240998	0.0217038073815393	0.0455085315027052	deviate	TRUE	FALSE	FALSE	NA
dispongono	carboni	0.0587952508726484	3.37947905924635	1.85171680476526	2.01007903703685	0.0444228243653969	0.0739315875646599	have	FALSE	FALSE	FALSE	other
dissi	carboni	0.176755995929666	2.61744692245472	1.37193005766565	1.94022794296501	0.0523519940197198	0.0819120702010201	said	FALSE	FALSE	FALSE	NA
distrutte	carboni	0.108752562374761	3.4172924999073	1.80904623842032	1.9875215585967	0.0468646292722353	0.0760944695292842	destroyed	FALSE	FALSE	FALSE	NA
dite	carboni	0.537681025837305	3.8832390459476	0.772620091219702	5.04425056885956	4.55302335668649e-07	9.21011581866867e-05	say	TRUE	TRUE	TRUE	NA
diversi	carboni	0.178963880111372	2.13667783887033	1.84798392022635	1.68710276972684	0.0915835925783418	0.12052264599529	different	FALSE	FALSE	FALSE	NA
dodeci	carboni	0.169807466248731	2.78277530129116	1.29827472019384	2.17731009426585	0.0294574385397106	0.0565966526081821	twelve	FALSE	FALSE	FALSE	NA
doglio	carboni	0.38898409198364	4.36384450187126	1.4961584749812	3.05082022190874	0.00228217177291568	0.012240739509275	NA	TRUE	FALSE	FALSE	NA
dolci	carboni	0.200144237401805	2.69537170567769	0.96117199536357	2.82673667782345	0.00470249791658072	0.0181078354992745	sweet	TRUE	FALSE	FALSE	NA
dolor	carboni	0.464019631698849	4.43343516457113	1.28314262525927	3.46019209834731	0.000539790158498485	0.00574693883032973	pain	TRUE	TRUE	FALSE	NA
dolori	carboni	1.29190618878185	2.38132922950749	0.774580565935399	3.08596993480087	0.00202889335932084	0.011653721233473	pain	TRUE	FALSE	FALSE	NA
domenico	carboni	0.18855204129313	2.61353744024158	1.27938261192456	2.07360161443804	0.0381163251501407	0.067465895515749	dominico	FALSE	FALSE	FALSE	NA
domi	carboni	0.106148882227971	3.69591978855052	1.37795148496445	2.8285151174141	0.00467644923684037	0.0180924921294152	NA	TRUE	FALSE	FALSE	NA
donati	carboni	0.0893752452387784	4.0762321774392	1.28773339751053	3.21081534603503	0.00132358955803696	0.00923252617822827	donated	TRUE	TRUE	FALSE	NA
donde	carboni	0.446228324973141	3.43104803722028	1.04107529766542	3.3271910770773	0.000877261974998049	0.0075727951547915	where	TRUE	TRUE	FALSE	NA
donne	carboni	1.39641155695534	0.735333769561498	0.841509083888572	0.874827645309899	0.381667692686275	0.418946862669586	women	FALSE	FALSE	FALSE	NA
donque	carboni	0.119288130702978	3.124523809318	1.81857908114844	1.79518165281395	0.0726247626670304	0.100622958841991	so	FALSE	FALSE	FALSE	NA
dopo	carboni	2.30542389189509	1.31575136820079	0.857586905800332	1.53626452396549	0.124473516568465	0.154338440858972	after	FALSE	FALSE	FALSE	other
doppi	carboni	1.94134152416341	1.15203533837197	1.29245429864	0.887960334287351	0.374562088285016	0.411785649853714	after	FALSE	FALSE	FALSE	other
dordine	carboni	0.261838913105109	3.35301006211213	1.29280979935136	2.60313255042876	0.00923762312329557	0.0270699624425177	order	TRUE	FALSE	FALSE	public response
dore	carboni	0.092876385628921	2.66484502348565	1.84973496039735	1.6044390493913	0.108617309364365	0.13806293542185	dore	FALSE	FALSE	FALSE	NA
dormito	carboni	0.225469107217266	3.78736091601275	1.45330964181429	2.60464996712817	0.00919681631300927	0.0270315619257665	slept	TRUE	FALSE	FALSE	NA
dosi	carboni	0.143691098581015	3.23175481031459	1.01493975193411	3.20733921450927	0.0013396892502938	0.00929901950203929	dose	TRUE	TRUE	FALSE	NA
dottissimo	carboni	0.0613648736091801	3.30526758622484	1.85154027838687	1.9594292647681	0.0500625362300618	0.0792936815456013	learned	FALSE	FALSE	FALSE	NA
dottor	carboni	0.159397483073962	2.24303236073081	1.30653642418562	2.74531112572963	0.00604535546679616	0.0210324897812859	dr	TRUE	FALSE	FALSE	NA
dottori	carboni	0.362146878407939	1.65573525652659	1.13996416486463	1.46874162314103	0.141902883218868	0.172539239918048	doctor	FALSE	FALSE	FALSE	prevention measure;public response;prevention measure;public response
dove	carboni	0.0623311951678633	3.27731194157489	1.85147637302714	1.9293992522024	0.0536813164835205	0.0828928507531789	where	FALSE	FALSE	FALSE	NA
dramme	carboni	0.604800033262202	1.20762237253606	1.72345161149928	0.711926276545497	0.476510429685912	0.513499823771119	dram	FALSE	FALSE	FALSE	NA
drappi	carboni	0.182232388339425	3.17979748293444	1.36869971842312	2.34871474924191	0.0188383325173901	0.0416557135138328	drapes	TRUE	FALSE	FALSE	NA
dritte	carboni	0.0682120313218689	3.82185425162981	1.68490772994576	2.34834869048883	0.0188568590129709	0.0416557135138328	straight	TRUE	FALSE	FALSE	NA
dritto	carboni	0.0778497055990149	4.49755571935121	1.32640715727992	3.48202478298797	0.000497637633516844	0.00554846369338466	straight	TRUE	TRUE	FALSE	NA
du	carboni	0.10058676434286	3.78050515935075	1.12479576176502	3.37353710020987	0.000742090454718151	0.00703940801153642	NA	TRUE	TRUE	FALSE	NA
dubbio	carboni	0.336033306756463	2.11730983677927	1.06281573764254	2.00543836075822	0.0449162041615477	0.0739315875646599	doubt	FALSE	FALSE	FALSE	NA
dubio	carboni	0.138157486485341	3.31254613187259	1.63536835999002	2.05796309553352	0.039593676128945	0.068731963100367	doubt	FALSE	FALSE	FALSE	NA
dubitando	carboni	0.0784912636082543	3.72139893306378	1.65956112074027	2.3691217430642	0.0178303832106993	0.0402051280405162	doubting	TRUE	FALSE	FALSE	NA
duce	carboni	0.339434154732697	1.71543254800263	1.02848019985828	1.68087721625165	0.0927867662762288	0.121316769203269	duce	FALSE	FALSE	FALSE	NA
dui	carboni	5.33661281722085	0.348533655170706	0.550129767524632	0.633144558863812	0.526639246373703	0.563659238749179	NA	FALSE	FALSE	FALSE	NA
dumori	carboni	0.0777585131739639	2.92439239630413	1.8505538004724	1.68600590701126	0.0917946616172974	0.120576290213444	humour	FALSE	FALSE	FALSE	NA
dun	carboni	0.24342803005716	2.16673678464359	1.27636759291001	1.72027365667338	0.0853827096316879	0.114166115994778	NA	FALSE	FALSE	FALSE	NA
duno	carboni	0.369748711684109	3.62675552992391	1.02551515581894	3.58804317246422	0.000333169131257838	0.00428445755631161	NA	TRUE	TRUE	FALSE	NA
dunque	carboni	1.23329827907537	2.18027027102484	0.881854635930506	2.48286192136787	0.0130331596243532	0.0332088900735057	so	TRUE	FALSE	FALSE	NA
duoi	carboni	2.72717261946869	2.73369465827876	1.4523547691334	2.80367241801094	0.00505242098298949	0.0189267825422439	NA	TRUE	FALSE	FALSE	NA
durarono	carboni	1.17424511299176	4.88128156425096	1.50288853381118	3.41862071810354	0.000629393917807043	0.00636586991153409	lasted	TRUE	TRUE	FALSE	NA
dure	carboni	0.155003381629986	3.81562807917029	1.3325506721292	2.93439503147934	0.0033419857142903	0.0149754802893515	hard	TRUE	FALSE	FALSE	NA
e	carboni	31.5702601820836	-0.672330473322894	0.310218904926028	-2.16607378702622	0.0303055489145983	0.0574466630027726	and	FALSE	FALSE	FALSE	NA
ecclesiastiche	carboni	0.136686675298744	3.83656744302401	1.30253496005575	2.9582231705973	0.00309418021532438	0.0145535045000856	ecclesiastical	TRUE	FALSE	FALSE	religious
ed	carboni	8.77493189368841	0.277995799622981	1.11899663282187	0.248274296058988	0.803922185278652	0.82370029982241	and	FALSE	FALSE	FALSE	NA
editti	carboni	0.610245187000642	2.81091338816543	0.98823291681432	2.87724775529738	0.00401160492340702	0.0162785888603597	edict	TRUE	FALSE	FALSE	public response
effe	carboni	1.25985020225967	1.62709430934464	1.8468182778176	1.26562125086689	0.205648714134011	0.238687360011278	NA	FALSE	FALSE	FALSE	NA
effetti	carboni	0.883568316052477	0.876316972038526	0.703260437119532	1.25371702722352	0.209944876740487	0.243274914455425	effect	FALSE	FALSE	FALSE	other
egli	carboni	3.23372805876763	1.08768986942448	0.772927976583755	1.42270991319359	0.154820265693778	0.185627007808966	he	FALSE	FALSE	FALSE	NA
eguali	carboni	0.430528069890189	3.42985546521424	1.43112646280566	2.44916650761485	0.0143187238212957	0.0350178116251378	equal	TRUE	FALSE	FALSE	NA
ei	carboni	0.288951832413849	2.44426534538382	0.819427643748161	2.99457175468308	0.00274830404462759	0.0136547316743602	NA	TRUE	FALSE	FALSE	NA
el	carboni	0.575430467539598	1.86688787415571	1.19395649495687	1.59231552070257	0.111313827282358	0.140984239205563	NA	FALSE	FALSE	FALSE	NA
eletti	carboni	0.432208963535087	1.40112236165088	0.933966910194083	1.51092496068661	0.130807570529986	0.160784305443108	elected	FALSE	FALSE	FALSE	NA
elevati	carboni	0.0690295816715243	3.10970707255497	1.85105697082467	1.8069661897458	0.070767551037638	0.098725962826892	high	FALSE	FALSE	FALSE	NA
eli	carboni	1.22007178013156	3.49940402076263	1.52058713041962	2.58071407963348	0.00985962035107898	0.0279581538163256	NA	TRUE	FALSE	FALSE	NA
elle	carboni	0.77368072629376	1.85113631946634	1.10766608685488	1.69725232948036	0.0896489655715906	0.118638257242404	NA	FALSE	FALSE	FALSE	NA
elli	carboni	0.466042071632671	2.97522271712075	1.50752405012385	2.05553004720827	0.0398278365451164	0.0690284168272765	NA	FALSE	FALSE	FALSE	NA
empiastro	carboni	1.30670404587879	4.98263620199734	1.54152373157295	3.35877867416128	0.000782877413751516	0.00715196398627192	poultice	TRUE	TRUE	FALSE	NA
en	carboni	0.133757664391478	3.39407013857443	0.839219146311411	4.06328869822493	4.83861236853355e-05	0.00155715343496443	NA	TRUE	TRUE	FALSE	NA
erano	carboni	3.28870067047894	0.202490419029425	0.779900936748003	0.260117529968449	0.794773116273414	0.816689936606063	were	FALSE	FALSE	FALSE	other
erbe	carboni	0.0879851986711996	2.81591153915289	1.83489380880131	1.62514048344964	0.104132628520146	0.133200944138479	herbs	FALSE	FALSE	FALSE	NA
ere	carboni	7.16582010734471	0.148019668183891	0.649750298798537	0.228674835646269	0.819121654818155	0.837455785720223	was	FALSE	FALSE	FALSE	other
es	carboni	1.04647635914173	2.633567682535	0.919554627619533	2.89256334089628	0.00382112125526018	0.0158207827410772	NA	TRUE	FALSE	FALSE	NA
esalazioni	carboni	0.0694108054070084	3.10104988273707	1.85103386179208	1.80130734959082	0.0716544500694742	0.0995708550523803	exhalation	FALSE	FALSE	FALSE	consequence
escono	carboni	0.0611066875529255	4.14221902651926	1.66935351028383	2.58374119437791	0.00977351029137647	0.0278559162171034	come	TRUE	FALSE	FALSE	NA
esempio	carboni	0.192516103020559	2.55489282325104	1.22707045084332	2.10575679401517	0.0352254836521115	0.0637842517281201	example	FALSE	FALSE	FALSE	NA
esito	carboni	0.11271960885744	3.61353075238277	1.79751496606152	2.12438552571048	0.0336379193288157	0.06177859114086	outcome	FALSE	FALSE	FALSE	NA
espo	carboni	0.111466345534988	4.09965275949069	1.62427835174482	2.7336375144203	0.00626389609431521	0.0215807223103415	NA	TRUE	FALSE	FALSE	NA
esse	carboni	0.327114334918311	2.0244407473977	1.16016375428358	1.76047407882617	0.0783274587471844	0.106954369899723	they	FALSE	FALSE	FALSE	other
essen	carboni	0.210222985194223	4.54446785145838	1.29295406956341	3.55918951504417	0.000372001030779571	0.00462064438231467	NA	TRUE	TRUE	FALSE	NA
essendo	carboni	1.52595439981463	1.58441353053189	0.953718149618382	1.66109467316087	0.0966944341462414	0.125383991530291	being	FALSE	FALSE	FALSE	other
essendogli	carboni	0.0637262113832824	3.34190334505571	1.83608404294052	2.00527371476143	0.0449337932709533	0.0739315875646599	being	FALSE	FALSE	FALSE	other
essendone	carboni	0.379310108837974	4.71239816438065	1.45703139333592	3.3810644967944	0.000722055922506982	0.00699767416032887	essendoning	TRUE	TRUE	FALSE	NA
esser	carboni	1.80365496081648	0.81480586642245	0.990400274823666	0.827413279257644	0.408002856489109	0.445094025260846	be	FALSE	FALSE	FALSE	other
essere	carboni	2.0587479452958	1.37160897041163	0.955267544191702	2.00538841436173	0.0449215393146414	0.0739315875646599	be	FALSE	FALSE	FALSE	other
essergli	carboni	0.0621758427293204	3.27988615739096	1.85148219980618	1.92972228804174	0.053641256835208	0.0828928507531789	be	FALSE	FALSE	FALSE	other
essi	carboni	3.59426128804893	0.366573297309883	0.944925114350886	0.389500783838674	0.696905730920942	0.725068710495263	they	FALSE	FALSE	FALSE	other
este	carboni	0.115042803441587	2.91235979675736	1.69342422078977	1.92021254486822	0.0548310576790624	0.0842090864138313	este	FALSE	FALSE	FALSE	NA
esteriori	carboni	0.439846839703855	5.00904243667819	1.22778678830087	4.08601811590862	4.38839533055655e-05	0.00155715343496443	exterior	TRUE	TRUE	FALSE	NA
esterni	carboni	0.341327438580339	3.99559729149621	1.2312328110601	3.22366257700912	0.0012656243329964	0.00923252617822827	external	TRUE	TRUE	FALSE	NA
estinti	carboni	0.112769344778059	3.67820920584738	1.05600441145057	3.502145503184	0.000461527498715227	0.00522818350544609	extinct	TRUE	TRUE	FALSE	NA
et	carboni	0.79337127468786	0.804875433189843	0.907345711587388	1.54526238487818	0.122282809960804	0.152455780865964	NA	FALSE	FALSE	FALSE	NA
eta	carboni	0.240308808683974	2.39546194502465	0.738101151374898	3.26307452441576	0.00110210534258079	0.00858290955043427	NA	TRUE	TRUE	FALSE	NA
evacuazioni	carboni	0.141241154505238	2.71816563893913	1.84954212593546	1.55890118613809	0.119019769564851	0.149047968816903	evacuation	FALSE	FALSE	FALSE	NA
f	carboni	1.93447168438206	0.61968114700728	0.850787464448876	1.34691802243953	0.178006636401963	0.21110334769278	NA	FALSE	FALSE	FALSE	NA
fabricati	carboni	0.150929863194213	3.06745214790371	1.64831742620063	1.90546149378682	0.0567201082562201	0.0857157665857072	fabricati	FALSE	FALSE	FALSE	NA
facci	carboni	0.45348457945501	3.44523293471207	1.1033015770348	3.16390925990889	0.00155665320228845	0.0100649357737006	let us	TRUE	FALSE	FALSE	NA
faccia	carboni	0.814826969896649	2.00351430472359	0.694380130996157	2.89545404577318	0.00378610460359909	0.0157217716090801	face	TRUE	FALSE	FALSE	NA
faceva	carboni	0.324168546566012	2.54245426112204	1.56815760758297	2.36855947987613	0.0178575087537856	0.0402051280405162	was	TRUE	FALSE	FALSE	other
facevano	carboni	0.351355402931805	3.13125247539562	1.5924668111572	2.03893304065088	0.0414567107870575	0.0706623446520186	did	FALSE	FALSE	FALSE	other
faci	carboni	0.113878153807011	3.55677595508252	1.16376467037102	3.0756671377134	0.00210032175404744	0.011653721233473	NA	TRUE	FALSE	FALSE	NA
facili	carboni	0.252965021623244	2.2059050799437	1.02282455101198	2.174278689531	0.0296842118440359	0.0568742239704097	easy	FALSE	FALSE	FALSE	NA
facilmente	carboni	0.168279818223217	2.86142482385427	1.04927556780195	2.74702543929243	0.00601384696666099	0.0210261908760296	easily	TRUE	FALSE	FALSE	NA
facolta	carboni	0.183069924882414	2.70409608366006	0.882839480450656	3.07919798723162	0.00207558695212047	0.011653721233473	faculty	TRUE	FALSE	FALSE	other
famiglie	carboni	2.02327839355961	1.88809367110933	0.755183054587452	2.51649346024118	0.0118529099879303	0.0317272600054996	family	TRUE	FALSE	FALSE	other
fan	carboni	0.0955598677861666	4.08534815299388	1.15663532705925	3.56389165461411	0.000365396825201792	0.00457877791580298	fan	TRUE	TRUE	FALSE	NA
fanciulle	carboni	0.475723908694247	4.38342771899389	1.62082908128331	2.83207155131491	0.00462474985776745	0.0180101822676869	maidens	TRUE	FALSE	FALSE	NA
fanno	carboni	0.33182426405329	2.18185942671987	0.965199617037689	2.27308024873036	0.0230213444427695	0.0471754323168765	make	TRUE	FALSE	FALSE	NA
far	carboni	2.07635415877271	-0.0477909484480866	0.535175183994734	-0.0892893538331835	0.928851954685336	0.934129522609685	make	FALSE	FALSE	FALSE	NA
faranno	carboni	0.220134590107296	2.36213585696158	1.20019317067754	1.9900506342946	0.0465853580186925	0.0757591094546407	will do	FALSE	FALSE	FALSE	NA
fare	carboni	0.855377471352812	1.51356941991858	1.1887363622827	1.27208070320996	0.20334444662038	0.236789256919785	do	FALSE	FALSE	FALSE	NA
fari	carboni	1.11319416797217	0.339680943296568	0.718225156802181	0.474079350475271	0.63544332322419	0.66764311169073	do	FALSE	FALSE	FALSE	NA
faria	carboni	0.0790564116251036	3.05358014012012	1.82696507483028	1.9269115951699	0.0539906482178397	0.0831890727709043	NA	FALSE	FALSE	FALSE	NA
farine	carboni	1.96269377814994	4.10403586326557	0.715280184185241	5.79235677741101	6.94055064438817e-09	2.45695492811341e-06	flour	TRUE	TRUE	TRUE	NA
farle	carboni	0.387147178602063	4.7562382397334	1.13429032588256	4.22968138676094	2.34022521324558e-05	0.00127452265459836	ask	TRUE	TRUE	FALSE	NA
farsi	carboni	0.23404301123742	2.26563340072572	1.19818465853918	1.9122469060563	0.0558445323283436	0.0852110536389382	do	FALSE	FALSE	FALSE	NA
fat	carboni	1.01660008854176	3.75055048283269	0.872425370569935	4.32814870146321	1.50367937419821e-05	0.000967822724483938	NA	TRUE	TRUE	TRUE	NA
fatiche	carboni	0.459708600156474	1.49251537751677	0.792325069907689	1.8939186976067	0.0582358022795607	0.0870275071633906	labor	FALSE	FALSE	FALSE	NA
fatte	carboni	1.0215710435237	0.443759199195685	0.63781900233342	0.697265355756519	0.48563674478624	0.522539232991882	made	FALSE	FALSE	FALSE	NA
fatti	carboni	4.47210187332722	-0.228738872471139	0.552367752362307	-0.414392463089131	0.678586707723566	0.706528513335713	done	FALSE	FALSE	FALSE	NA
fe	carboni	3.26133349816943	0.28809403438616	0.616843029652899	0.467515621853158	0.640131018000202	0.671426312213545	fe	FALSE	FALSE	FALSE	NA
febbri	carboni	2.09434403541019	2.54448706335295	1.454507600619	1.7487962627697	0.0803262430478908	0.108843981010348	fever	FALSE	FALSE	FALSE	symptom
febre	carboni	0.950688914336969	3.39165328633064	1.11552273857323	3.07361135062878	0.00211484747531089	0.011653721233473	fever	TRUE	FALSE	FALSE	symptom
fecero	carboni	0.735102720611624	1.58094752666091	0.936777390394618	1.70193920904033	0.0887667646895253	0.118022289953397	made	FALSE	FALSE	FALSE	NA
feci	carboni	0.934179429201855	0.237362822809604	0.771773509028971	0.308837943703435	0.757444804204367	0.782306231038208	made	FALSE	FALSE	FALSE	NA
fedi	carboni	1.38503578908446	-0.19639919668409	0.858412735311782	-0.229900467957869	0.818169112688184	0.83708631760583	faith	FALSE	FALSE	FALSE	NA
fegato	carboni	0.0662705174128761	3.92548111231239	1.67237075588982	2.43116811129258	0.0150502296646526	0.0363671078586146	liver	TRUE	FALSE	FALSE	NA
feri	carboni	0.552100699367309	3.37954802739015	1.28392459816876	2.69186360189682	0.00710539983286495	0.0230037394534245	evening	TRUE	FALSE	FALSE	NA
feriti	carboni	2.73480789766629	1.45235440463672	1.22919899738788	1.20482619762418	0.228270404291685	0.263431860209475	injured	FALSE	FALSE	FALSE	NA
fermi	carboni	0.276333695947946	2.09652998572214	0.935106883319123	2.25825416671385	0.0239298179818949	0.0486848021010965	stop	TRUE	FALSE	FALSE	NA
ferri	carboni	0.492172669278251	2.88963640845953	0.842700454048043	3.45548482666937	0.000549304108135413	0.00580458669492347	iron	TRUE	TRUE	FALSE	NA
fetenti	carboni	0.146555260042927	3.47783083259404	1.44510970221904	2.42686874530935	0.0152297646339381	0.0366134570119537	fetents	TRUE	FALSE	FALSE	NA
fetori	carboni	0.466472152385218	3.33098619885699	0.902298815600393	3.71264343935113	0.000205105748165619	0.00333827286669559	stench	TRUE	TRUE	FALSE	consequence
fetti	carboni	0.392190020737902	2.43324543027875	0.743168557011578	3.287943746835	0.00100922002732053	0.00822284070567748	slice	TRUE	TRUE	FALSE	NA
fi	carboni	13.9844253678823	0.281621020390905	1.00051486262415	0.280957101640159	0.778743302960932	0.800799213502309	NA	FALSE	FALSE	FALSE	NA
fiamme	carboni	0.574156485398841	2.8997512061203	1.39063891020543	2.13383052158606	0.0328566564897972	0.0606968697663421	flame	FALSE	FALSE	FALSE	NA
fichi	carboni	1.68678021378686	3.57160156256609	1.03091849767432	3.52356790891286	0.000425777972845725	0.00502418007957955	fig	TRUE	TRUE	FALSE	NA
fiducia	carboni	0.108051919501887	4.07091983327171	1.63038715944547	2.58827547739474	0.00964578060406549	0.0277610271043836	trust	TRUE	FALSE	FALSE	NA
fie	carboni	0.465588822232554	1.3069970941765	1.00216593794819	1.31528520965567	0.188414066978288	0.221944194126976	NA	FALSE	FALSE	FALSE	NA
fieni	carboni	0.179217266998498	3.37275114649454	1.16060400031134	2.93675642940632	0.003316644881291	0.0149565896557581	hay	TRUE	FALSE	FALSE	NA
figli	carboni	0.161476354819529	3.17815791898118	1.51297713051208	2.14108702257585	0.0322670210127958	0.0600395555244664	children	FALSE	FALSE	FALSE	NA
figlie	carboni	1.19907569027958	4.10551639988676	1.44147993644786	2.99961289094557	0.00270322927362508	0.0135845848709806	daughter	TRUE	FALSE	FALSE	NA
figlioli	carboni	0.109717257141157	3.77188669427619	1.77329281611747	2.37166742954521	0.01770802164967	0.0401663762513608	children	TRUE	FALSE	FALSE	NA
figliuoli	carboni	0.87546400688259	1.89736392527644	0.914404035752543	2.07670362699	0.0378289216467649	0.0671250038243347	children	FALSE	FALSE	FALSE	NA
fili	carboni	1.14940226389673	2.14569120902121	0.907985122543247	2.39127163302606	0.0167901255789117	0.0386582403572991	thread	TRUE	FALSE	FALSE	NA
filosofia	carboni	0.104565933134248	3.28595916736093	1.85124744974334	1.91159469964474	0.0559281997111793	0.0852468576867922	philosophy	FALSE	FALSE	FALSE	NA
fin	carboni	0.340070285328692	2.14463813427036	0.827746456191752	2.60186462116963	0.0092718444806646	0.0270699624425177	NA	TRUE	FALSE	FALSE	NA
finalmente	carboni	0.958318870738106	1.81722843792933	0.758527546132252	2.40586307438443	0.0161343106916655	0.0377622875031378	at last	TRUE	FALSE	FALSE	NA
finche	carboni	0.175429898619658	2.57644549607419	1.42933200776273	1.83774432684293	0.0661000887787605	0.0944763809692191	until	FALSE	FALSE	FALSE	NA
fini	carboni	1.56432985066022	-0.288017045078459	0.647041240736844	-0.445606049736575	0.655881839794413	0.686421792423422	purpose	FALSE	FALSE	FALSE	NA
fioni	carboni	0.598322569960561	4.24609665360257	1.32312145570704	3.28218773985793	0.00103005000066522	0.00824637794544656	NA	TRUE	TRUE	FALSE	NA
fior	carboni	0.182567603551101	3.78053310375547	1.64377926294104	2.38586383710973	0.0170390584703608	0.0391042249498069	flower	TRUE	FALSE	FALSE	NA
fiori	carboni	1.07152668505361	2.59474206677752	0.826881761679477	3.16838253110418	0.00153289681371846	0.0100026815125592	flower	TRUE	FALSE	FALSE	NA
firenze	carboni	0.596613850837542	2.04056718365339	1.81632078753978	2.21540944268211	0.0267319737920667	0.0522824238806167	florence	FALSE	FALSE	FALSE	NA
fisici	carboni	0.196712093977953	1.31559738980841	1.84688625737061	1.89560213831417	0.0580126743123995	0.0870275071633906	physical	FALSE	FALSE	FALSE	NA
fiumi	carboni	0.278693447158761	2.16495410378666	0.834420579932146	2.61180506427117	0.00900655929058757	0.0267926217551933	river	TRUE	FALSE	FALSE	NA
flusso	carboni	0.124842949963239	3.02396397572871	1.85047712407686	1.72922721536563	0.0837684373060669	0.112752953636303	flow	FALSE	FALSE	FALSE	NA
folli	carboni	0.2865298646839	2.19949499199788	1.8481423996195	2.20997747480366	0.0271067256226778	0.0527463340299947	crazy	FALSE	FALSE	FALSE	NA
fondi	carboni	0.108311102662389	3.72210487097346	1.23751387448906	3.04071661857822	0.00236015849801678	0.0125167956299317	funds	TRUE	FALSE	FALSE	NA
foni	carboni	0.664711545540564	1.45662625038841	1.43903174038692	1.03887351592288	0.298863564993117	0.335599371951034	are	FALSE	FALSE	FALSE	NA
forfi	carboni	0.628692150456488	2.96239295889439	1.69974803954293	1.83760845143336	0.0661201225568475	0.0944763809692191	NA	FALSE	FALSE	FALSE	NA
forme	carboni	0.496930704412062	1.7060308341851	0.830859055565722	2.05803666848988	0.0395866135914292	0.068731963100367	form	FALSE	FALSE	FALSE	NA
fornari	carboni	1.23257166683374	3.40750935987778	1.40388558996685	2.49118446327289	0.0127317999637545	0.032838303731651	baker	TRUE	FALSE	FALSE	profession
forti	carboni	1.21559779145347	1.14764376291748	0.904505608168619	1.28380939102754	0.199208656896319	0.232546956442859	strong	FALSE	FALSE	FALSE	NA
forze	carboni	1.06733925580553	1.32227007500047	0.681993025007218	1.94793984346944	0.0514221615983175	0.0808144071289874	force	FALSE	FALSE	FALSE	NA
fosse	carboni	2.35242010518891	0.101322232093806	1.01457830809816	0.0995768787450237	0.920680250662832	0.927228474351757	pit	FALSE	FALSE	FALSE	public response
fossero	carboni	1.33548622588751	0.16301744765236	0.972334300158529	0.16798883170631	0.866592065227167	0.878378213573134	were	FALSE	FALSE	FALSE	other
fotti	carboni	0.70888282460818	2.10589628475336	1.25790628506252	2.25707109201969	0.0240036328823103	0.0486950489417643	under	TRUE	FALSE	FALSE	NA
fran	carboni	0.0915032311872849	3.86318152442877	1.32384895091834	2.93762738240792	0.00330734270150184	0.0149565896557581	NA	TRUE	FALSE	FALSE	NA
francesco	carboni	1.02431959251573	2.13691317140822	0.866266485373131	2.48151286501045	0.0130825987705644	0.0332088900735057	francesco	TRUE	FALSE	FALSE	NA
francia	carboni	0.173385611842838	2.7517163349385	1.10485432067805	2.50924390288036	0.0120989911656241	0.0320442039289051	france	TRUE	FALSE	FALSE	NA
fratelli	carboni	0.275555921442561	2.46342723629573	0.798391323184157	3.10393652941514	0.00190964293003991	0.0113429960718207	brother	TRUE	FALSE	FALSE	NA
frati	carboni	0.384640148847748	3.56370416305087	1.14648111934457	3.09921273252771	0.00194035642847555	0.0114006004262298	friars	TRUE	FALSE	FALSE	NA
fre	carboni	1.14370474413328	0.467178650204336	0.673300459783739	0.694819746253858	0.487168271790482	0.523789121378377	NA	FALSE	FALSE	FALSE	NA
freddi	carboni	0.253031095113608	2.54928326832661	1.11617360497473	2.30391726850368	0.02122728814567	0.0451318919133163	cold	TRUE	FALSE	FALSE	NA
freschi	carboni	0.5401579422339	3.52548311476318	1.10860512639323	3.21629976338865	0.00129855116421789	0.00923252617822827	fresh	TRUE	TRUE	FALSE	NA
frumenti	carboni	2.09164451059602	3.12823656586474	1.62017925063499	3.1523203585974	0.00161978454897617	0.0103284771286403	wheat	TRUE	FALSE	FALSE	public response
fu	carboni	14.0699465931925	0.500033138806548	0.654746966496301	0.767613180570591	0.442717029432306	0.480373420441491	was	FALSE	FALSE	FALSE	other
fue	carboni	1.31334556599259	0.498320158190283	1.7157384627719	1.29090405919726	0.196736947691883	0.230231006555129	it	FALSE	FALSE	FALSE	NA
fumi	carboni	0.412040548165406	2.61954765424262	0.929462837189288	3.9966359006686	6.42490038772927e-05	0.0017492528526204	smoke	TRUE	TRUE	FALSE	NA
funesti	carboni	0.188896015836402	3.53194043371004	1.63717054467292	2.17377009888834	0.0297224051822762	0.0568742239704097	fatalsti	FALSE	FALSE	FALSE	NA
fuochi	carboni	0.901154993622635	1.93122236459366	0.803186135572029	2.41294230745054	0.0158243241524528	0.0375330703515462	fire	TRUE	FALSE	FALSE	NA
fuor	carboni	0.28600931681233	2.44879627335609	0.913957822371538	2.6914563568554	0.00711408057513401	0.0230037394534245	out	TRUE	FALSE	FALSE	NA
fuora	carboni	0.293455610449018	1.89040940483238	1.3545619092603	1.42089911993631	0.155346088895163	0.185964628899113	out	FALSE	FALSE	FALSE	NA
furno	carboni	0.107896315034697	1.27281664994787	1.84701230387148	1.84984639417734	0.0643356919057052	0.093053462449927	were	FALSE	FALSE	FALSE	other
furono	carboni	2.32391810583989	-0.41650002482303	0.948117166359345	-0.442654310856721	0.65801579464376	0.688146503113416	were	FALSE	FALSE	FALSE	other
galbiate	carboni	0.112545414075834	3.29751939013836	1.81341854000769	1.90769418271021	0.0564307540394036	0.0854539544782449	galbiate	FALSE	FALSE	FALSE	NA
galeno	carboni	0.200771626527509	2.63182693828716	1.20170062047374	3.24952330224743	0.00115598606929767	0.00884797986013785	galeno	TRUE	TRUE	FALSE	NA
galli	carboni	0.0976002875667757	3.8177654025981	1.182503515259	3.24228765830178	0.00118574272699519	0.00893091330545316	rooster	TRUE	TRUE	FALSE	NA
gambe	carboni	0.217802572926273	3.5292234515025	0.888549125363635	3.98015659385002	6.88698865805933e-05	0.00178423377081566	leg	TRUE	TRUE	FALSE	NA
gene	carboni	0.134872892302988	4.13168206563263	1.32359222465537	3.21261107248813	0.00131534276866183	0.00923252617822827	NA	TRUE	TRUE	FALSE	NA
generare	carboni	0.0587230121258617	3.38136387144371	1.85172142194589	2.01112822913842	0.0443119141479562	0.0739315875646599	generate	FALSE	FALSE	FALSE	NA
generazione	carboni	0.0604912620368266	3.3292044640535	1.8515961096229	1.97059117165855	0.0487706572499082	0.0778571033437092	generation	FALSE	FALSE	FALSE	NA
generi	carboni	2.20814094467218	2.99904758377699	1.03732271562774	2.9241377200312	0.00345411888300958	0.0151425149793857	generate	TRUE	FALSE	FALSE	NA
gennaio	carboni	0.0709980698190637	3.06187595823829	1.85093121798099	1.77250308879499	0.0763110830248171	0.105113320586713	january	FALSE	FALSE	FALSE	NA
genti	carboni	0.661927859183017	0.863532258696849	0.758780987865115	1.14318198758907	0.252963039250008	0.289493356349404	people	FALSE	FALSE	FALSE	other
gentili	carboni	0.111438227856008	4.71324416698546	1.42402190104662	3.40972492272727	0.000650284318897588	0.00653051486212046	kind	TRUE	TRUE	FALSE	NA
gere	carboni	0.15635171843126	3.23126309851749	1.49535330407645	2.19026286134079	0.0285051786207061	0.0549994039867429	NA	FALSE	FALSE	FALSE	NA
gettati	carboni	0.143508841039469	3.95143170534438	1.13198170118226	3.51467614733817	0.000440290564853516	0.00511025770354572	thrown	TRUE	TRUE	FALSE	NA
ghetto	carboni	1.18353267118569	4.17315537134559	1.58076030620787	2.79394442576298	0.00520694261623215	0.0190500253490639	ghetto	TRUE	FALSE	FALSE	NA
ghi	carboni	0.563680126330878	1.70145863456577	0.664415789150664	2.56783378780339	0.0102336211962057	0.0285301151880828	NA	TRUE	FALSE	FALSE	NA
gi	carboni	0.212076076306083	2.56307577256252	0.789925469544055	3.26280073261847	0.00110317057781005	0.00858290955043427	NA	TRUE	TRUE	FALSE	NA
gie	carboni	3.1555770134288	0.165589873848023	0.642478812033408	0.258783418863609	0.795802352021687	0.817154554360195	NA	FALSE	FALSE	FALSE	NA
gigli	carboni	0.925351876180605	3.91830813279612	1.48942550304639	2.73220513391927	0.00629119571324707	0.0216195655903345	lily	TRUE	FALSE	FALSE	NA
ginocchio	carboni	0.337806017768113	4.68714595602331	1.62943536949126	3.01908565379637	0.0025353883923886	0.0130549453222627	knee	TRUE	FALSE	FALSE	NA
gio	carboni	1.18450766767274	0.950378579328493	0.947022502172405	1.00361709477528	0.315563211562791	0.351563735305202	gio	FALSE	FALSE	FALSE	NA
gionti	carboni	0.142646899394176	2.70967763016155	1.8188419239919	1.5738312057627	0.115526477617778	0.145668292347973	NA	FALSE	FALSE	FALSE	NA
giornali	carboni	0.216052020955109	1.82454162665773	1.76217686513952	2.11320360401272	0.034583344970608	0.0628860630340478	newspaper	FALSE	FALSE	FALSE	NA
giorni	carboni	9.04574171786962	1.04276681295019	0.420372304084734	2.48069764827862	0.0131125545162681	0.0332153438193839	day	TRUE	FALSE	FALSE	other
girolamo	carboni	1.37850706341078	2.18485562498019	1.34741568770083	1.6618355086846	0.0965457604124672	0.125305954852478	girolamo	FALSE	FALSE	FALSE	proper noun
giu	carboni	0.320065913094411	2.3663158035649	0.74491225852226	3.19086039655934	0.00141849803072678	0.00965669813225536	down	TRUE	TRUE	FALSE	NA
giudi	carboni	0.309185236239019	4.91248838548748	1.19625020225423	4.20646214966155	2.59399504682612e-05	0.00132462763597776	NA	TRUE	TRUE	FALSE	NA
giudichera	carboni	0.104442357015232	3.55133760306353	1.80504074686047	2.08297523911886	0.0372534806011742	0.0663297348602378	judge	FALSE	FALSE	FALSE	NA
giudici	carboni	0.309909611986766	2.2944548212287	0.929155780180022	2.48140512893235	0.0130865541391357	0.0332088900735057	judge	TRUE	FALSE	FALSE	NA
giunti	carboni	0.197102270137135	2.69179213211208	1.09551366555738	2.48450087030674	0.0129733191050238	0.0331592416113967	joint	TRUE	FALSE	FALSE	NA
gli	carboni	10.9487505107467	-0.0983452997796546	0.569414522255583	-0.172707460076511	0.862881379621279	0.875243577037056	the	FALSE	FALSE	FALSE	NA
glie	carboni	0.156958643987027	3.02932855814691	0.867765830914736	3.5088533501684	0.000450042979107031	0.00514621650207758	NA	TRUE	TRUE	FALSE	NA
gne	carboni	0.474441803997148	3.78060955920363	1.79049936240887	2.36297959472359	0.0181286677449765	0.0406817647018808	NA	TRUE	FALSE	FALSE	NA
gole	carboni	1.05551277181036	4.54535293873782	1.41986879271322	3.2231228085567	0.00126801176614214	0.00923252617822827	gorges	TRUE	TRUE	FALSE	NA
gran	carboni	2.91703455983645	0.712063504450899	0.659896019936219	1.07835716471615	0.28087439527463	0.318174514967101	big	FALSE	FALSE	FALSE	NA
grandezze	carboni	0.221751867599205	2.98932652133925	0.887171907135229	3.38194159759491	0.000719754449222425	0.00699767416032887	size	TRUE	TRUE	FALSE	NA
grandi	carboni	2.55354347602593	1.16779083659367	0.601228409986041	1.94907594387418	0.0512863560227146	0.0807084899947673	large	FALSE	FALSE	FALSE	NA
grandissimi	carboni	0.177529496469709	3.38594158447231	1.18590546290167	2.8699118364817	0.00410586261641746	0.0165638218371713	very big	TRUE	FALSE	FALSE	NA
grani	carboni	0.328822683851345	1.78948097820043	0.73769199048828	2.43760595264465	0.0147848807516211	0.0358482725073552	grain	TRUE	FALSE	FALSE	NA
grati	carboni	0.214926983412936	3.11142861198718	1.04530014496452	2.99564392062338	0.00273866029812705	0.0136547288103799	grateful	TRUE	FALSE	FALSE	NA
gratia	carboni	0.264345208709408	2.3269228344951	1.34192407695656	1.75737002111484	0.0788547597628553	0.107467122063718	grace	FALSE	FALSE	FALSE	religious
gravi	carboni	0.23212187026232	1.85054279683452	1.70111595163356	1.12850042004535	0.259108639573726	0.295646924767443	serious	FALSE	FALSE	FALSE	NA
greca	carboni	0.0828220121931265	4.05146248575853	1.34864673897307	3.02999665779208	0.00244556444972855	0.0128069779873208	greek	TRUE	FALSE	FALSE	NA
greci	carboni	0.100817857724011	3.0674011337254	1.69831731795524	1.86212052881197	0.0625861029789091	0.09174111989455	greek	FALSE	FALSE	FALSE	NA
grosse	carboni	0.138947163541051	4.21331418124673	1.19737023234579	3.54932800691654	0.00038621567197138	0.00475549036096933	big	TRUE	TRUE	FALSE	NA
grossi	carboni	0.576763076021459	3.35735900051755	1.08816910966149	3.11271263441579	0.00185376421400107	0.0113429960718207	big	TRUE	FALSE	FALSE	NA
guari	carboni	2.39835600837592	4.47964020613639	1.29237365868344	3.5336813881963	0.000409814775780235	0.00489574847341282	heal	TRUE	TRUE	FALSE	NA
guariti	carboni	0.713482077262221	3.90622193707612	1.28482289032931	3.10152895681732	0.00192524041672556	0.0113589184586808	healed	TRUE	FALSE	FALSE	nature of plague
guerre	carboni	0.441107930899664	1.59910226210482	1.0944127880797	1.4703250458972	0.14147374084306	0.17225005763867	war	FALSE	FALSE	FALSE	NA
guglielmo	carboni	0.160782578697451	4.45021219807668	1.59132675566291	2.91635962692617	0.00354142040971758	0.0152861866194973	guglielmo	TRUE	FALSE	FALSE	NA
h	carboni	0.423920200382401	1.7209578659022	0.988596344030572	1.7561024546721	0.0790709160800483	0.107658093432066	NA	FALSE	FALSE	FALSE	NA
hanno	carboni	1.00916005159578	1.23770960212213	0.762251532121019	1.63534636573085	0.101976458997476	0.130914475013986	have	FALSE	FALSE	FALSE	other
hauer	carboni	0.813234519609507	1.17701895879912	1.30078231331322	0.906184644343716	0.364838129287689	0.40203174402441	have	FALSE	FALSE	FALSE	other
he	carboni	1.88204739433971	0.565888474678597	0.673729479430168	0.842222536152012	0.399663401548913	0.436669272062701	NA	FALSE	FALSE	FALSE	NA
hi	carboni	0.547211734060375	1.3408281760657	0.863298728402521	1.56057970398772	0.118622950612117	0.148777766223878	NA	FALSE	FALSE	FALSE	NA
hora	carboni	0.341936951281422	1.99112352750386	1.14901246891068	1.75009578300999	0.0801017873101968	0.108643803478198	now	FALSE	FALSE	FALSE	NA
i	carboni	147.014018806221	-0.0589102027559556	0.288214198139194	-0.204377643858314	0.838058399087288	0.853734311588201	the	FALSE	FALSE	FALSE	NA
iddio	carboni	2.62450727090458	1.75375427714273	0.881786608506505	2.00722663109079	0.0447255372198101	0.0739315875646599	god	FALSE	FALSE	FALSE	NA
il	carboni	60.0793136749505	0.113229010101948	0.267058175357201	0.423993105755244	0.671570841222715	0.700253542836056	the	FALSE	FALSE	FALSE	NA
ile	carboni	0.953152517937983	3.33190699903067	1.53831826037563	2.34574080607529	0.0189893076601546	0.0418178221567324	NA	TRUE	FALSE	FALSE	NA
ili	carboni	0.401084408136521	2.82405076728099	1.45182756681646	2.00799407207788	0.0446439216013343	0.0739315875646599	NA	FALSE	FALSE	FALSE	NA
immediatamente	carboni	0.153795058875299	3.01561613009745	1.20441136651464	2.53362269686683	0.0112890210885705	0.0307408728104151	immediately	TRUE	FALSE	FALSE	NA
imposte	carboni	2.13004414044173	4.16644576497684	1.14319847435794	3.67880123750007	0.000234332799033905	0.00346322720504128	taxes	TRUE	TRUE	FALSE	NA
in	carboni	46.5957878780891	-0.127422634689943	0.224971504485004	-0.56624537736462	0.571226986689081	0.605432195472858	in	FALSE	FALSE	FALSE	NA
inanzi	carboni	0.0764081354994136	2.952948647338	1.85064124513516	1.70400407402969	0.0883803261250969	0.117618930256708	before	FALSE	FALSE	FALSE	NA
incenso	carboni	0.299658204455734	3.63584770205815	1.7189322764183	2.22024681645667	0.0264020179261408	0.0517801348800766	incense	FALSE	FALSE	FALSE	NA
incerata	carboni	0.0587952508726484	3.37947905924635	1.85171680476526	2.01007903703685	0.0444228243653969	0.0739315875646599	waxed	FALSE	FALSE	FALSE	NA
incogniti	carboni	0.0651396842432839	3.26163165799583	1.84245165002571	1.90726320599237	0.0564865122822297	0.0854539544782449	unknown	FALSE	FALSE	FALSE	NA
indi	carboni	0.751976014289162	1.9449294273238	0.969712253492756	2.02969713606222	0.0423873342043537	0.0718395284787888	therefrom	FALSE	FALSE	FALSE	NA
infelici	carboni	0.686757695669156	3.02355937902231	1.13958537804902	2.67959358518724	0.00737115952369784	0.0235610877777791	unhappy	TRUE	FALSE	FALSE	NA
infermato	carboni	0.069025987352552	4.13265895452904	1.65756736979421	2.70636097430773	0.00680250586165826	0.0224530263405783	infirm	TRUE	FALSE	FALSE	consequence
infermi	carboni	1.10915826788825	0.87212771706067	0.872118515481601	0.999171195381287	0.317711766984872	0.353679136832216	infirm	FALSE	FALSE	FALSE	consequence
infermita	carboni	0.470144606300494	2.94661077827464	0.967562586392631	3.04088260440283	0.00235885782750603	0.0125167956299317	infirmity	TRUE	FALSE	FALSE	NA
infetti	carboni	4.92923003691934	0.792073562124993	0.601250595788629	1.32160203307649	0.186300706039983	0.219834833127179	infected	FALSE	FALSE	FALSE	consequence
infezione	carboni	0.0608453448251703	2.14403304735346	1.84840228382486	1.95659798454193	0.0503947521709301	0.07955291981498	infection	FALSE	FALSE	FALSE	consequence
infini	carboni	1.23545831710832	3.60346685459956	1.27371560875081	2.90873934106334	0.00362889284049433	0.0154330909387646	finally	TRUE	FALSE	FALSE	NA
infirmita	carboni	0.484817322750361	4.60253013694939	1.3213169654913	3.53536537632667	0.000407211677500145	0.00489574847341282	infirmity	TRUE	TRUE	FALSE	NA
ingrassia	carboni	0.0690295816715243	3.10970707255497	1.85105697082467	1.8069661897458	0.070767551037638	0.098725962826892	ingrassia	FALSE	FALSE	FALSE	NA
ingredienti	carboni	0.151710323257577	4.50823331930084	1.56985696531172	2.97676482937206	0.00291307368073414	0.0141264120956149	ingredients	TRUE	FALSE	FALSE	NA
ingresso	carboni	0.331779626245676	3.83367766857457	1.21916279281238	3.1857012784528	0.00144403615477852	0.00972265443440711	input	TRUE	TRUE	FALSE	NA
inoltri	carboni	0.153078456724633	2.86326998266229	1.34982829748518	2.15288319317939	0.0313278596772184	0.0587552970899884	forward	FALSE	FALSE	FALSE	NA
inquietudine	carboni	0.0690869210193539	4.11738513545933	1.66032606927974	2.66654983032824	0.00766342448061207	0.0240607739790392	restlessness	TRUE	FALSE	FALSE	NA
insieme	carboni	0.813357717168646	1.86308843711147	1.13936496095581	1.63589130461844	0.101862338163226	0.130886634155288	together	FALSE	FALSE	FALSE	NA
intelligenti	carboni	0.0744302414807132	3.64815643059796	1.68770421826878	2.23293339681591	0.0255533368358939	0.0507482818508075	smart	FALSE	FALSE	FALSE	NA
intenzione	carboni	0.0801353660041278	2.94931017932925	1.83789997576773	1.70056386241497	0.089024914860143	0.118143654584782	intention	FALSE	FALSE	FALSE	NA
interessi	carboni	0.236958385837461	2.63810391085279	1.15610171781335	2.30176727477949	0.0213482999883564	0.0452532826100489	interest	TRUE	FALSE	FALSE	other
interne	carboni	0.0813547572309208	3.46426242365231	1.69152446171599	2.1038612524964	0.0353905518133955	0.0640013044288224	internal	FALSE	FALSE	FALSE	NA
interni	carboni	0.151484119564124	3.90929405098014	1.20378759377378	3.27298166665838	0.001064193799493	0.0083716578893449	interior	TRUE	TRUE	FALSE	NA
intesi	carboni	0.135068492865799	2.92399286208677	1.4923012090244	2.00174757337243	0.0453118870356203	0.0743471981951777	understood	FALSE	FALSE	FALSE	other
io	carboni	1.95525220386115	0.549850279062957	0.764355406246378	0.722614709339966	0.469916628683183	0.507552971941561	i	FALSE	FALSE	FALSE	NA
ippocrate	carboni	0.0973241496649967	2.34877225531177	1.84859681627267	2.39744722989989	0.0165097588642669	0.038324292707872	hippocrates	TRUE	FALSE	FALSE	NA
item	carboni	0.0968538849033838	3.50778215502544	1.85175102902955	2.08453262543288	0.0371117457573013	0.0661841712749858	NA	FALSE	FALSE	FALSE	NA
ivi	carboni	0.0943372773434754	1.82465816032405	1.84781966734681	1.52067101564525	0.128342415751259	0.158303885630473	there	FALSE	FALSE	FALSE	NA
j	carboni	1.36422983808341	0.830382216083904	0.973981621471176	2.40964614119856	0.0159679995022368	0.0377040891850343	NA	TRUE	FALSE	FALSE	NA
ji	carboni	1.0490421589402	2.51985818194216	1.39693718043487	1.85741339124625	0.063252362730048	0.0922578584567119	NA	FALSE	FALSE	FALSE	NA
l	carboni	2.38803454417997	0.662101609127809	0.633530275459628	1.04717572337028	0.295018539788283	0.332600519379147	NA	FALSE	FALSE	FALSE	NA
labito	carboni	0.580127819002266	4.14637305411597	1.6313442251716	2.64861066502704	0.00808233827610277	0.0250428687066992	dress	TRUE	FALSE	FALSE	NA
laghi	carboni	0.271542106642541	1.99143447588575	1.6543737004121	1.72560412000829	0.0844186576515819	0.113305041928569	lake	FALSE	FALSE	FALSE	NA
laltro	carboni	3.22406074468633	1.81162847803288	0.747004535730285	2.4421217322901	0.0146012222248321	0.0355857670746339	other	TRUE	FALSE	FALSE	NA
lanima	carboni	0.143497814001041	3.20781286825841	1.10454941769934	2.93072091223969	0.00338176449066365	0.0150584230150306	soul	TRUE	FALSE	FALSE	NA
laria	carboni	0.247525593282214	2.24986753506013	0.947230429056448	2.39168441269102	0.0167712562260234	0.0386582403572991	air	TRUE	FALSE	FALSE	disinfection;source
lascella	carboni	2.32470473336397	4.79134303012106	1.49194682479278	3.32555617530204	0.000882423164223586	0.0075727951547915	armpit	TRUE	TRUE	FALSE	NA
lascia	carboni	0.403237708450092	4.27249750265419	1.15656178236046	3.73172163209707	0.000190175587210486	0.00328400770109815	leave	TRUE	TRUE	FALSE	other
lascio	carboni	0.197393208280346	3.06831761676182	1.05501927854155	2.92708578685395	0.00342154488904007	0.0151425149793857	leave	TRUE	FALSE	FALSE	other
latte	carboni	0.517951095997117	4.03099459136031	1.01417819513053	4.00133708291451	6.2985554893649e-05	0.00174877540645896	milk	TRUE	TRUE	FALSE	NA
lauri	carboni	0.356205518765819	3.54021398168346	0.876348987264573	4.0723811707665	4.65349426511758e-05	0.00155715343496443	laurel	TRUE	TRUE	FALSE	NA
lautorita	carboni	0.729697128471213	4.00421994745245	0.862392624959173	4.6572502290507	3.20460851530113e-06	0.000348437440451517	autority	TRUE	TRUE	TRUE	NA
lazzeretti	carboni	0.185415335037387	1.0458260218005	1.84688339093103	1.04106600745496	0.297844914511437	0.33489346388017	lazaretto	FALSE	FALSE	FALSE	prevention measure
le	carboni	48.0646513658597	-0.236248871343259	0.21506075999487	-1.09828340029823	0.272080758076835	0.309450886294617	the	FALSE	FALSE	FALSE	NA
lecco	carboni	0.341893281109402	2.69035536715614	1.15035499697851	3.23694123900779	0.00120818286864612	0.00902593066322253	lecco	TRUE	TRUE	FALSE	NA
legati	carboni	1.49123248151994	0.846490321052731	0.919193229600422	1.87536723792509	0.0607422190631939	0.0897818185735726	related	FALSE	FALSE	FALSE	NA
leggi	carboni	0.262058305550831	2.20721407984491	0.729996471791957	3.03930868870935	0.00237121752025929	0.0125285224204744	read	TRUE	FALSE	FALSE	NA
leggiamo	carboni	0.0661199378373777	3.1813027513786	1.85125417075069	1.85595582664351	0.0634598546164106	0.0922578584567119	read	FALSE	FALSE	FALSE	NA
leggieri	carboni	0.102483956326817	3.77409375485523	1.24208365044535	3.07591320483523	0.00209858924542053	0.011653721233473	light	TRUE	FALSE	FALSE	NA
legi	carboni	0.0964287570636469	3.95538065637181	1.78366542729625	2.371233995244	0.0177288030770484	0.0401663762513608	NA	TRUE	FALSE	FALSE	NA
legne	carboni	2.56285792923439	3.7610072923268	1.0472170282127	3.6200063631608	0.000294595771060777	0.00397283439830534	wooden	TRUE	TRUE	FALSE	NA
legni	carboni	0.647840959321921	2.1578420081039	0.922733294747666	2.35681951288157	0.0184322031507953	0.0411023616716947	wood	TRUE	FALSE	FALSE	NA
lei	carboni	0.346539235393185	2.01144117241137	0.906035359821578	2.23466466357314	0.0254393721370543	0.0505929086321191	she	FALSE	FALSE	FALSE	NA
les	carboni	0.0697606894762163	3.43289102318706	1.82103094031624	2.16215481060015	0.0306062454109236	0.0577122550602854	NA	FALSE	FALSE	FALSE	NA
lesperienza	carboni	0.0695156766275683	4.50484009632559	1.31716634716857	3.44842046983412	0.000563875498736297	0.0058403365277431	experience	TRUE	TRUE	FALSE	NA
lessere	carboni	0.107040712293006	4.12977507128309	1.62402356473789	2.64518593148877	0.00816460405652519	0.0252082056662681	be	TRUE	FALSE	FALSE	other
letti	carboni	0.556152575216477	1.10670877912709	0.729901975997516	1.52282712772404	0.127801961117943	0.157774696550137	bed	FALSE	FALSE	FALSE	source
lettori	carboni	0.158987376286692	3.52340200657801	1.27284865737999	2.79652739059084	0.0051655032283598	0.0190500253490639	reader	TRUE	FALSE	FALSE	NA
levar	carboni	0.0617244436605382	3.2919845513761	1.8515097411139	1.93873751577633	0.0525333080199011	0.0821050376999779	remove	FALSE	FALSE	FALSE	NA
levati	carboni	0.0874133630679735	2.81266089945521	1.83749049717429	1.6222884586668	0.104741598718631	0.13373679331432	removed	FALSE	FALSE	FALSE	NA
li	carboni	49.6063184109362	-0.302365342245817	0.200918661250011	-1.50480506118282	0.13237420217381	0.162427963845853	them	FALSE	FALSE	FALSE	NA
libri	carboni	0.838024842720182	0.888799601135825	0.713392784451312	2.09458697349804	0.0362077241955148	0.0650652349474448	book	FALSE	FALSE	FALSE	NA
licenze	carboni	1.07787029521617	0.800897092422216	0.701092044864388	1.14896526311373	0.250570304571441	0.287293563783936	license	FALSE	FALSE	FALSE	prevention measure
lici	carboni	0.07006973834185	4.24980181442416	1.4702105749766	2.93476274929048	0.00333802807430326	0.0149754802893515	NA	TRUE	FALSE	FALSE	NA
linfermo	carboni	0.62737882456057	3.14014493733891	1.0629791399425	2.97934286414542	0.00288867348531486	0.0141046953627787	infirm	TRUE	FALSE	FALSE	consequence
lingue	carboni	0.44462369828927	2.7119763325238	0.928834607574056	2.95170414458836	0.0031602556796737	0.0146239282431959	language	TRUE	FALSE	FALSE	NA
lini	carboni	1.43351163136731	2.76789301041023	0.887234804294993	3.15335224251535	0.00161406916128707	0.0103284771286403	linens	TRUE	FALSE	FALSE	NA
livide	carboni	0.114972624537618	3.24701575822059	1.85106382235797	1.87657224620896	0.0605767442025765	0.089630793929831	livid	FALSE	FALSE	FALSE	NA
locche	carboni	0.0690295816715243	3.10970707255497	1.85105697082467	1.8069661897458	0.070767551037638	0.098725962826892	NA	FALSE	FALSE	FALSE	NA
longhe	carboni	0.0986179322173887	3.53169828807542	1.48232459790461	2.41900541319471	0.015563008608937	0.0369752016615014	long	TRUE	FALSE	FALSE	NA
longhi	carboni	0.291304925453565	2.59748227165744	1.2596377363402	2.07574590177917	0.0379174581593309	0.0671978983149094	long	FALSE	FALSE	FALSE	NA
lontani	carboni	0.448084776319985	1.34332850627508	0.669091948013519	2.015915029809	0.0438088616994978	0.073635859672608	away	FALSE	FALSE	FALSE	NA
lordine	carboni	0.217434621347764	2.90941158093281	0.827993851677913	3.53263731859456	0.000411436488937942	0.00489574847341282	order	TRUE	TRUE	FALSE	public response
lorecchia	carboni	0.0608438369383968	3.3175618231178	1.85156882433741	1.95960396634774	0.050042097426555	0.0792936815456013	ear	FALSE	FALSE	FALSE	NA
lori	carboni	7.95903624558902	-0.483772974625025	0.477361014354628	-1.01194942298291	0.311562236656652	0.347653370453758	them	FALSE	FALSE	FALSE	NA
lotto	carboni	0.309041461101126	1.93641237269421	1.84196483718926	2.27529024216826	0.0228885244124652	0.046997294972666	lot	TRUE	FALSE	FALSE	NA
lu	carboni	0.124842390646848	2.99949025158094	1.56568534846168	1.98281242482618	0.0473883856401583	0.0765985150311661	NA	FALSE	FALSE	FALSE	NA
luglio	carboni	0.700799475862173	2.09365721100549	0.779001593832963	2.70869465537986	0.00675484746599333	0.0224001499106477	july	TRUE	FALSE	FALSE	NA
lui	carboni	1.11886430452853	-0.0715632597229911	0.667626367200172	-0.107423090479109	0.914453336943043	0.922269177429735	him	FALSE	FALSE	FALSE	NA
lunguento	carboni	0.339680784309118	5.38692920530369	1.27539259881416	4.2682285123777	1.97031434486157e-05	0.00111598604492959	lunguento	TRUE	TRUE	FALSE	NA
luoghi	carboni	4.11012277790297	-1.10297479223673	0.683152469692462	-1.6154992840896	0.106202615248078	0.135269940456109	place	FALSE	FALSE	FALSE	NA
lupi	carboni	0.0944071715585412	3.69105971738072	1.39384258435428	2.66724011284841	0.00764770115468991	0.0240607739790392	wolves	TRUE	FALSE	FALSE	NA
lutti	carboni	1.196698700929	2.80005049327618	1.84967465839412	1.64917902931344	0.0991109628380635	0.127931744192067	lutti	FALSE	FALSE	FALSE	NA
m	carboni	0.760373840814769	0.579214729149581	0.801587041156617	0.726330332395665	0.467636288728215	0.505475560945918	NA	FALSE	FALSE	FALSE	NA
macchie	carboni	0.847849971107728	4.4463701643616	0.996632241725438	4.46728243598403	7.92195107947372e-06	0.000599130346890565	spot	TRUE	TRUE	TRUE	NA
madama	carboni	0.0768453732059365	4.31069513229129	1.49150123597959	2.99756248201011	0.00272148065051974	0.0136170197919998	madame	TRUE	FALSE	FALSE	NA
maggior	carboni	1.24106447849687	0.267924133660565	0.597678307779926	0.448688582652733	0.65365632200296	0.684598633103692	greater	FALSE	FALSE	FALSE	NA
maggiori	carboni	1.50261065621275	0.928114613757905	0.602631255357048	1.54371975757895	0.12265623777988	0.152753942564916	more	FALSE	FALSE	FALSE	NA
maggiormente	carboni	0.283608755341965	2.50160072987559	0.897575838954473	2.80015219621268	0.00510785177067006	0.0190192062771958	most	TRUE	FALSE	FALSE	NA
magi	carboni	0.114172326548294	3.53637712531211	1.34294171090115	2.71300454510182	0.00666761920436262	0.0222149383373588	magician	TRUE	FALSE	FALSE	NA
magistrati	carboni	0.822490609411846	0.466262757574901	1.34223626680344	0.352272717310293	0.724633746845245	0.752259080302689	magistrate	FALSE	FALSE	FALSE	prevention measure
mai	carboni	1.59805906129147	1.19368839983186	0.654826760727848	1.8322574283303	0.0669130764520219	0.0952250414633798	never	FALSE	FALSE	FALSE	NA
mal	carboni	2.13732599387127	1.496364024294	0.702667786496728	2.13401144521704	0.0328418439473516	0.0606968697663421	headache	FALSE	FALSE	FALSE	NA
mali	carboni	5.7194530962143	0.212308357916536	0.510481216239664	0.416218842027619	0.677249873332637	0.70565549715895	hurt	FALSE	FALSE	FALSE	consequence
maligne	carboni	0.111871135925018	3.55717149475351	1.2081665432645	2.96390063822981	0.00303766353326915	0.0144332130026235	malignant	TRUE	FALSE	FALSE	NA
maligni	carboni	0.905837745268617	3.11066252612278	0.991312125255951	3.15232766325393	0.00161974402464284	0.0103284771286403	malignant	TRUE	FALSE	FALSE	NA
malignita	carboni	0.379730518350994	3.98014930977868	1.02116967080677	3.91744366510274	8.9492950782373e-05	0.0020774101361941	malignant	TRUE	TRUE	FALSE	NA
malore	carboni	0.61647515270964	3.76282341418975	1.38300102307983	2.7931392128156	0.00521992220016723	0.0190500253490639	sudden illness	TRUE	FALSE	FALSE	NA
man	carboni	0.996398743735309	2.35300084065968	0.689544624319442	3.43951447252837	0.000582758625375433	0.00597961024298271	NA	TRUE	TRUE	FALSE	NA
mancamenti	carboni	0.197230470343157	2.52784723988338	1.19995164298747	2.12904168042819	0.0332508121225091	0.061226462893983	misses	FALSE	FALSE	FALSE	NA
mancati	carboni	0.390352689859471	3.20436623541264	1.09543935448692	2.96649354152818	0.00301216687409413	0.0143610380259842	missed	TRUE	FALSE	FALSE	NA
manchi	carboni	0.593976857338099	2.47043409470752	1.13879903919961	2.19020216844748	0.0285095780552749	0.0549994039867429	mis	FALSE	FALSE	FALSE	NA
manda	carboni	0.125832435092921	3.46251852457528	1.06327853747482	3.28190770094002	0.00103107349096219	0.00824637794544656	send	TRUE	TRUE	FALSE	NA
mandando	carboni	0.491434766711909	4.56460777397754	1.28732702663759	3.62357360626137	0.000290560465359653	0.00395609248989682	sending	TRUE	TRUE	FALSE	NA
mandati	carboni	2.14410966250908	1.34529701798661	0.747719919675361	1.81164566034956	0.0700409649152579	0.098725962826892	mandate	FALSE	FALSE	FALSE	other
mandello	carboni	0.0994118883685507	3.42442318124014	1.85155164360462	2.01692993419057	0.0437028257007084	0.073635859672608	mandello	FALSE	FALSE	FALSE	NA
mangiare	carboni	0.183141487631443	3.14948600566066	1.3266889992029	2.40945630601106	0.0159763089767095	0.0377040891850343	eat	TRUE	FALSE	FALSE	NA
mani	carboni	1.55345125980226	-0.0734938033925615	0.581406080694946	-0.12655966211926	0.899288925102738	0.907621609369549	hand	FALSE	FALSE	FALSE	NA
maniere	carboni	1.49113665826184	1.51328175589564	0.886076229114977	1.72582940507187	0.0843781080470126	0.113305041928569	manners	FALSE	FALSE	FALSE	NA
manifesta	carboni	0.191942865981819	3.74697000124181	1.48698387138151	2.52378523178943	0.0116098833285407	0.0312798265837769	manifest	TRUE	FALSE	FALSE	NA
manifesti	carboni	0.123935769176267	3.28000369266776	1.28220348900946	2.58361411024967	0.00977711183608786	0.0278559162171034	poster	TRUE	FALSE	FALSE	public response
marche	carboni	0.90535825688835	4.75951289384968	1.39015331539968	3.59606290086392	0.00032306971252974	0.00423580289761214	NA	TRUE	TRUE	FALSE	NA
marcia	carboni	0.955570744937681	4.08642757308477	1.61681291919138	2.60242208779038	0.00925678456937476	0.0270699624425177	march	TRUE	FALSE	FALSE	NA
mari	carboni	0.204154226757441	2.68417038264223	0.823403280887552	3.28039431081172	0.00103662095641913	0.00824637794544656	sea	TRUE	TRUE	FALSE	NA
marie	carboni	0.742952941566454	1.26032070271872	1.00467759871533	1.26923646664983	0.204356738473734	0.237634834016233	marie	FALSE	FALSE	FALSE	NA
mariti	carboni	0.380732805717742	3.52406476446188	0.755702246814892	4.66896189235947	3.02725519513283e-06	0.000348437440451517	husband	TRUE	TRUE	TRUE	NA
martini	carboni	0.208724693767784	2.55840614768827	0.976165450539282	2.64029027713849	0.00828350437742504	0.0254434754846721	martino	TRUE	FALSE	FALSE	proper noun
massime	carboni	0.635942804861364	2.52161279638663	1.14749402266769	2.22973475195038	0.0257650573314024	0.0510256240297423	maximum	FALSE	FALSE	FALSE	NA
materie	carboni	2.14968377428001	1.99822609707284	0.778035610856083	2.57747077811671	0.00995262963569448	0.028129587952382	material	TRUE	FALSE	FALSE	NA
mattine	carboni	0.696438573952148	1.38821484453059	0.775359502638605	1.80435689548073	0.0711753757895857	0.0990996382675057	morning	FALSE	FALSE	FALSE	NA
maurizio	carboni	0.0661199378373777	3.1813027513786	1.85125417075069	1.85595582664351	0.0634598546164106	0.0922578584567119	maurizio	FALSE	FALSE	FALSE	NA
me	carboni	13.3656919261927	0.193645895477183	0.370569159468297	0.522767445272431	0.601136096863513	0.634756683936416	me	FALSE	FALSE	FALSE	NA
medemi	carboni	0.349791809157007	2.39138120603269	1.43536629537134	1.68137276626519	0.0926905319291595	0.121302951212283	same	FALSE	FALSE	FALSE	other
medesimi	carboni	0.64296147397317	1.1537416902978	1.07472613587353	1.07871831988629	0.280713316340714	0.318174514967101	same	FALSE	FALSE	FALSE	other
medicamenti	carboni	1.451915544352	2.63102229490413	0.790102192178395	3.34648760949148	0.000818423371351727	0.00724304683646278	medicament	TRUE	TRUE	FALSE	treatment
medici	carboni	2.03335667264239	0.143292817153997	0.685375020396612	0.208776320260343	0.834622857678	0.850846628129624	physician	FALSE	FALSE	FALSE	prevention measure;public response
meglio	carboni	0.491156940872929	1.35994586685773	0.653721206177914	2.08921139690253	0.0366886979636515	0.0655949448441042	better	FALSE	FALSE	FALSE	NA
mel	carboni	0.0775393474365767	3.10215134178171	1.8342352064649	1.90454269836816	0.0568395412785179	0.0857470511885264	NA	FALSE	FALSE	FALSE	NA
membra	carboni	0.303760571011841	4.22928259430743	1.38466496093919	3.10720408909193	0.00188865961228718	0.0113429960718207	limbs	TRUE	FALSE	FALSE	NA
meni	carboni	3.14826082920765	0.667367397168932	0.634291081768894	1.05595087192806	0.290990660520579	0.328582755420366	less	FALSE	FALSE	FALSE	NA
menti	carboni	0.984246174930279	0.359551617363737	0.604922661969359	0.595280999472357	0.55165565450206	0.5890983459841	mind	FALSE	FALSE	FALSE	NA
mentre	carboni	3.95690092931035	1.05488795596825	0.618233678723637	1.71782184973376	0.0858291148524435	0.114438819803258	while	FALSE	FALSE	FALSE	NA
meraviglia	carboni	0.0787115725126742	2.90576229154337	1.85049779640752	1.67488018974722	0.0939577411887018	0.122395732772035	wonder	FALSE	FALSE	FALSE	NA
mercanti	carboni	2.35932724610894	2.03912197190925	0.890162556953375	2.315110781354	0.0206068701505905	0.0442928845317165	merchant	TRUE	FALSE	FALSE	NA
meri	carboni	0.223896695804768	2.91485583218333	0.93841734424197	3.12794361355681	0.0017603394896981	0.0109326347254935	mere	TRUE	FALSE	FALSE	NA
mescolate	carboni	0.427785171107731	4.22420015698865	1.66470921903189	2.64262697772701	0.00822656122891941	0.025323501522065	mix	TRUE	FALSE	FALSE	NA
mesi	carboni	3.5845621807799	1.33021604299095	0.901098217659213	1.49234683423284	0.135608244897026	0.165964801014857	month	FALSE	FALSE	FALSE	NA
messi	carboni	0.363462116234656	1.95312880815828	1.11756404018274	1.76059142713474	0.0783075806720947	0.106954369899723	mass	FALSE	FALSE	FALSE	other;religious
mete	carboni	0.191689604151862	2.78247482572522	0.784900659512657	3.56477097237932	0.000364174045748086	0.00457877791580298	destination	TRUE	TRUE	FALSE	NA
mette	carboni	0.208806667917657	3.45449201791048	1.85101811031263	1.980592612416	0.047636978083949	0.076739432271754	put	FALSE	FALSE	FALSE	other
mettendoli	carboni	0.433987698911642	3.97111642741782	1.67962723386217	2.45199680851573	0.0142065921971367	0.0348640113538051	putting	TRUE	FALSE	FALSE	NA
metter	carboni	0.459781333738386	3.18744380145787	0.893351612087041	3.59649037899865	0.000322539507212808	0.00423580289761214	put	TRUE	TRUE	FALSE	other
mettere	carboni	0.264317794749357	2.54749705669808	1.03329416314746	2.47787511534758	0.0132167396905255	0.033291059443521	put	TRUE	FALSE	FALSE	other
mez	carboni	0.094333811757287	3.88232870966107	1.50031414074951	2.7306490305076	0.00632097468530966	0.0216195655903345	NA	TRUE	FALSE	FALSE	NA
meza	carboni	0.410240049205317	2.57217930208747	1.54203745340638	1.73687581295697	0.0824090935307588	0.111346637824002	half	FALSE	FALSE	FALSE	other
mezze	carboni	0.445415939448892	3.45395056298742	1.4863729380519	3.13982838304326	0.00169046834040969	0.0106337129654999	half	TRUE	FALSE	FALSE	other
mezzi	carboni	0.548168305154147	1.17540297175694	1.20550930355253	0.9840742753936	0.325078994224817	0.360745968512807	mean	FALSE	FALSE	FALSE	NA
mi	carboni	6.71045188033381	0.341050855000454	0.534052912412145	0.639605550821656	0.522429072836705	0.559999672321556	me	FALSE	FALSE	FALSE	NA
michele	carboni	0.198286970044312	3.86823511165392	0.963636412742218	4.0177182506382	5.8764399857342e-05	0.00170062263564364	michele	TRUE	TRUE	FALSE	NA
mie	carboni	0.572156328841205	1.02669989203576	1.09623770800161	0.946734136805449	0.343774270839069	0.380003409452085	my	FALSE	FALSE	FALSE	NA
miglia	carboni	0.257877901160538	3.1524355130951	0.805398403597064	3.92835567915786	8.55286528047748e-05	0.00201847620619268	mile	TRUE	TRUE	FALSE	NA
miglior	carboni	0.279066031789416	2.99002333880668	0.905953265757232	3.31696084903236	0.000910023676963632	0.00771612890167966	best	TRUE	TRUE	FALSE	NA
miglioramento	carboni	0.305653920797956	4.09047853978776	1.51484251715327	2.81414652577297	0.00489069305046525	0.0185662771031067	improvement	TRUE	FALSE	FALSE	NA
milanesi	carboni	0.17601788601758	2.04200609906483	1.36470273686596	2.3217060197686	0.0202487705950153	0.0439085132657606	milanese	TRUE	FALSE	FALSE	place
militari	carboni	0.54558471807222	3.37003211132989	1.24124650939715	2.75755089809435	0.00582361462699924	0.0206155957795773	military	TRUE	FALSE	FALSE	NA
mini	carboni	0.682517396549065	2.96492042415774	0.769587609961007	3.88137596868554	0.000103867121613234	0.00232196762936769	NA	TRUE	TRUE	FALSE	NA
minor	carboni	0.378412555761644	2.30491369871192	0.900118628469126	2.56875596952944	0.0102064303098221	0.0285301151880828	less	TRUE	FALSE	FALSE	NA
minuti	carboni	2.12146140451535	4.24016231188804	1.27367332763484	3.3671304085843	0.000759547614120883	0.00707578566838928	minute	TRUE	TRUE	FALSE	NA
mio	carboni	0.486050769540771	1.27281054526072	0.974586294911071	1.31723845461743	0.187758707760183	0.221370799490774	my	FALSE	FALSE	FALSE	NA
miro	carboni	0.900718808148351	4.8203922896918	1.52478894953828	3.34012646805421	0.000837402463132629	0.00736498066953914	miro	TRUE	TRUE	FALSE	NA
mirra	carboni	0.382169554005464	5.26640351516224	1.2861795204027	4.11877630300719	3.80889673309271e-05	0.00154993696612796	myrrh	TRUE	TRUE	FALSE	NA
missione	carboni	0.0833673319532172	3.88080817658049	1.49847833931716	2.6692328784464	0.00760247184314382	0.0240292413613653	mission	TRUE	FALSE	FALSE	NA
misure	carboni	0.631588717731693	3.48718174214688	1.38768656156466	2.58401509357561	0.00976575205000808	0.0278559162171034	measure	TRUE	FALSE	FALSE	NA
modi	carboni	2.79789188309768	0.527126349097772	0.54815298145536	0.962693513363093	0.335701352924942	0.371369621673218	way	FALSE	FALSE	FALSE	NA
moglie	carboni	0.404154177609912	2.43826055056798	1.07682291790367	2.2689272053385	0.0232727530073017	0.047552984499768	wife	TRUE	FALSE	FALSE	NA
moi	carboni	0.0571164580706995	3.43154738460153	1.85184687441703	2.04860964516007	0.0405003007441504	0.0697669414278796	moi	FALSE	FALSE	FALSE	NA
mol	carboni	0.190774469095005	3.39954764100685	0.884135519718591	3.85792446282098	0.000114353975224071	0.0024534125593528	NA	TRUE	TRUE	FALSE	NA
moli	carboni	0.120406127016858	4.42664276774423	1.09633826018998	4.04862318170716	5.15198161595271e-05	0.00162115688181978	NA	TRUE	TRUE	FALSE	NA
molte	carboni	0.635303339688288	1.43195992039346	0.967338212484787	1.48431939930769	0.137724206181326	0.168263568552854	many	FALSE	FALSE	FALSE	NA
molti	carboni	9.91836137428072	0.732806636993343	0.444621922466036	1.64873499331497	0.0992019378328045	0.127932553707879	many	FALSE	FALSE	FALSE	NA
monaci	carboni	0.166951582181835	3.22934139930674	1.51043243651918	2.17104698627792	0.029927620797029	0.0570381013266725	monk	FALSE	FALSE	FALSE	religious
monti	carboni	0.650733445818199	1.46132401239183	0.728529875704435	2.0195048981013	0.0434347687328083	0.0733684062857476	mountain	FALSE	FALSE	FALSE	NA
morbi	carboni	1.74038069631329	1.58185277006674	0.8971266837372	1.78593105472973	0.074110422034844	0.102380836684233	disease	FALSE	FALSE	FALSE	plague's name
mori	carboni	1.5803165349209	1.94854883455433	0.799794617178914	2.44095358159966	0.014648537492881	0.0356397407043291	died	TRUE	FALSE	FALSE	consequence
morie	carboni	1.21024537719095	3.94259854271544	1.21929330738041	3.27809565100556	0.00104509975286669	0.00826738128524714	great death toll	TRUE	TRUE	FALSE	NA
morir	carboni	0.0761876744936567	3.99962643056009	1.50818421097755	2.69710208335418	0.00699458242775442	0.0228737383780607	die	TRUE	FALSE	FALSE	consequence
morire	carboni	0.430291864522317	1.95689129475428	0.840335402436188	2.33872498177739	0.0193496713870171	0.0422826152531114	die	TRUE	FALSE	FALSE	consequence
morirono	carboni	2.67839456157529	2.19942821848197	0.957418533359894	2.31151864005602	0.0208042247834136	0.0445669928794458	died	TRUE	FALSE	FALSE	consequence
morivano	carboni	0.350530714432838	2.81676849427145	1.73791278229933	1.71939696474262	0.085542114549279	0.114238039797656	died	FALSE	FALSE	FALSE	consequence
morse	carboni	0.826325431811489	2.58909090298997	1.80642445927849	2.61534646480945	0.00891369862817925	0.0265722047526354	died	TRUE	FALSE	FALSE	consequence
morsero	carboni	0.345397051383308	2.46053307546794	1.84819668366293	1.40209209251738	0.160887748076215	0.191938077473857	died	FALSE	FALSE	FALSE	consequence
mortali	carboni	0.260014835974969	2.19390927667929	1.08125028887857	2.04971693219564	0.0403920617263616	0.0696652367899244	mortal	FALSE	FALSE	FALSE	NA
morte	carboni	0.360288582863093	3.39177901571928	1.16375081344865	2.90792508029322	0.00363835491262783	0.0154330909387646	death	TRUE	FALSE	FALSE	NA
morti	carboni	5.18987187712824	-0.00255703183565255	0.62774992488624	-0.00406181725060879	0.996759147638397	0.996759147638397	dead	FALSE	FALSE	FALSE	consequence
mortifere	carboni	0.0639227986960021	3.35677406781108	1.83228149749656	1.97480573595778	0.0482901978695888	0.0773663055539139	morting	FALSE	FALSE	FALSE	NA
muni	carboni	0.323583670316839	3.97592631026776	1.07199435661539	3.73787887501528	0.000185579308441429	0.00327283564348092	NA	TRUE	TRUE	FALSE	NA
muoiono	carboni	0.0990189927939973	3.43871510071425	1.85158492612943	2.05200155075819	0.0401695117055973	0.0694505843408129	die	FALSE	FALSE	FALSE	consequence
muri	carboni	0.0896952320037834	3.69282227150609	1.48259310834008	2.51786550916839	0.011806839468408	0.031663796756185	wall	TRUE	FALSE	FALSE	NA
n	carboni	2.01087519861043	0.278393127659599	0.854143781635627	0.329081754438215	0.742093894742891	0.76757118696562	NA	FALSE	FALSE	FALSE	NA
nacque	carboni	0.0999293050683282	3.91275431877494	1.167969159025	3.38224227212657	0.0007189670625697	0.00699767416032887	was born	TRUE	TRUE	FALSE	NA
nari	carboni	0.233123329373493	3.29824374060481	0.874418584182873	3.78112359320106	0.000156122137978249	0.00298741820780001	NA	TRUE	TRUE	FALSE	NA
naria	carboni	0.0585424524983488	3.3869791427631	1.85173521767651	2.01563365524978	0.0438382978135654	0.073635859672608	naria	FALSE	FALSE	FALSE	NA
nati	carboni	0.245165019500652	2.2045772390574	0.807956583296434	2.74247262557089	0.00609785323220752	0.0211113940753199	born	TRUE	FALSE	FALSE	NA
naturali	carboni	0.265452659913466	2.21951190780829	0.896790662361781	2.49301827499538	0.0126662326865438	0.0327288056280038	natural	TRUE	FALSE	FALSE	NA
nature	carboni	1.15815937458004	1.16188910572565	0.853951111520679	1.37016637772133	0.170634971194661	0.202870796987103	nature property	FALSE	FALSE	FALSE	NA
naufragio	carboni	0.0696253598660181	3.80502331356306	1.68248457396233	2.36226023369354	0.0181638867438021	0.0406963032107972	shipwreck	TRUE	FALSE	FALSE	NA
necessarie	carboni	0.384848012100894	1.75401329681378	1.16791405388113	1.51583079721191	0.129562142508822	0.159463604899658	necessary	FALSE	FALSE	FALSE	other
necessario	carboni	0.284375888199308	1.99541683122232	1.07374478952975	1.87466649605108	0.0608386188670492	0.0898305363042145	must	FALSE	FALSE	FALSE	other
nego	carboni	1.16593034569073	5.24002077770092	1.33043893385503	4.01019974359615	6.06674038583217e-05	0.00171810087726767	deny	TRUE	TRUE	FALSE	NA
negri	carboni	0.687315579728779	4.21120654154644	1.19320524004075	3.53751991477341	0.000403903725118914	0.00489574847341282	black	TRUE	TRUE	FALSE	NA
nei	carboni	1.09029991561474	1.47359933190573	0.883090677054429	1.67954687959836	0.0930455104508443	0.12149464503968	in	FALSE	FALSE	FALSE	NA
nel	carboni	13.7790338514946	0.52909863078583	0.439587354973864	1.20266955449161	0.229104220034712	0.264178807466737	in	FALSE	FALSE	FALSE	NA
nell	carboni	1.05872515091189	2.85921635012574	1.02230327323905	2.81422918207256	0.00488943561657127	0.0185662771031067	in	TRUE	FALSE	FALSE	NA
nellaltro	carboni	2.33330483994122	4.97460219475642	1.3561495287542	3.84761372559774	0.000119273914572482	0.00252077407514379	other	TRUE	TRUE	FALSE	NA
nellanimo	carboni	0.0990244800570117	3.85057604059854	1.78276749607222	2.3003658157456	0.0214275038072461	0.0452866100457697	soul	TRUE	FALSE	FALSE	NA
nellaria	carboni	0.100203029414629	3.42395825754294	1.54414567011436	2.28428847183998	0.0223545829640907	0.046277908592328	air	TRUE	FALSE	FALSE	disinfection;source
nelle	carboni	8.82668116057239	0.344580093894218	0.476851889650887	0.72200406907001	0.470291975799987	0.507571217784132	in	FALSE	FALSE	FALSE	NA
nelli	carboni	7.12220011039305	0.585128819662354	0.448085813944365	1.30676048833371	0.191294068151785	0.224603980516523	in	FALSE	FALSE	FALSE	NA
nere	carboni	0.173778698835756	3.36971403380865	1.38208569883185	2.48646069198345	0.0129020822090512	0.0330966456666966	black	TRUE	FALSE	FALSE	NA
neri	carboni	1.62160245074509	3.60134310805995	0.78035692787306	4.62763523256244	3.69864715445358e-06	0.00034880564203319	black	TRUE	TRUE	TRUE	NA
netti	carboni	0.25693284197409	1.35479432091419	0.872761839155903	2.59183277082432	0.0095466164363622	0.0275315863011993	net	TRUE	FALSE	FALSE	NA
ni	carboni	20.2473321581671	0.256882340590178	0.287471747404409	0.893692069826751	0.371486669522346	0.409039754310763	NA	FALSE	FALSE	FALSE	NA
nico	carboni	0.0992717911682968	4.54923908348089	1.59165786510494	2.96288630599404	0.00304769116368957	0.0144332130026235	nico	TRUE	FALSE	FALSE	NA
nicolo	carboni	0.198010058672168	2.6379346370277	1.12983593946588	2.36119293042975	0.0182162509396445	0.0407491490213849	nicolo	TRUE	FALSE	FALSE	NA
nobili	carboni	0.410748439621273	1.64230250884146	0.906935216423786	1.82121084612517	0.0685748123917165	0.0970049294172533	noble	FALSE	FALSE	FALSE	NA
noci	carboni	0.520110213167558	2.46569087428596	1.50368097989511	1.69868987831581	0.089377631548551	0.118389828131663	nuts	FALSE	FALSE	FALSE	NA
noi	carboni	0.940558431426513	1.25265217447772	0.857188921878466	1.46096594279769	0.14402478804744	0.174456030688773	us	FALSE	FALSE	FALSE	other
noie	carboni	0.896125109747265	4.94931843448326	1.37551823172134	3.67829851395767	0.000234795064748562	0.00346322720504128	trouble	TRUE	TRUE	FALSE	NA
nomi	carboni	0.83134514391939	0.598132623620589	0.68967597234473	0.869251307834667	0.384709689380363	0.421632291147519	name	FALSE	FALSE	FALSE	NA
non	carboni	29.0232939934933	-0.489266546106596	0.320199450067218	-1.52691940379653	0.126781053915693	0.156650935728291	not	FALSE	FALSE	FALSE	NA
nondimeno	carboni	0.35285837030827	2.69060565015047	0.966619882733457	2.7957656693013	0.00517769269063724	0.0190500253490639	nevertheless	TRUE	FALSE	FALSE	NA
noni	carboni	0.165303166256769	3.13442925194981	0.999372657071952	3.16660354964144	0.00154230424581701	0.0100179028076921	ninth	TRUE	FALSE	FALSE	NA
nostre	carboni	0.355747104231256	1.8961566890066	1.02565237717026	1.8614341755269	0.0626828881439874	0.091787972711361	our	FALSE	FALSE	FALSE	other
nostri	carboni	1.08531673503839	1.02434520631293	1.05601875559095	0.970177783800253	0.331957882489751	0.367803099847799	our	FALSE	FALSE	FALSE	other
notando	carboni	0.0701173346548016	3.16020441889234	1.83922028268345	1.84825649533032	0.0645652460568624	0.0931712723786953	noticing	FALSE	FALSE	FALSE	NA
notti	carboni	0.815760831548189	0.759414142891478	0.664224573223987	1.14630363363757	0.251669539971937	0.288320443851345	night	FALSE	FALSE	FALSE	NA
nu	carboni	0.239444701319762	2.64756434973211	1.01486502164832	2.62554417817743	0.00865105816912611	0.0260083220955944	NA	TRUE	FALSE	FALSE	NA
nulle	carboni	0.156312066710422	2.96818664475617	1.15557832454201	2.59247097146161	0.00952892225594918	0.0275315863011993	nothing	TRUE	FALSE	FALSE	NA
numeri	carboni	3.96133596272499	0.632533780638455	0.629375694264869	1.00725626885642	0.313811639076755	0.349887622781642	number	FALSE	FALSE	FALSE	other
nuovi	carboni	0.373072900761497	1.45732425511877	1.46109844071599	1.01649695283669	0.309392797825701	0.345777586204572	new	FALSE	FALSE	FALSE	NA
ocche	carboni	0.581241148976058	4.9081486677467	1.37486924535595	3.68054530156222	0.000232735704777989	0.00346322720504128	occa	TRUE	TRUE	FALSE	NA
occhi	carboni	0.390945415317727	1.7722709525333	1.02911376565419	1.73540342414289	0.0826693740178821	0.111591833755311	eye	FALSE	FALSE	FALSE	NA
occulti	carboni	0.612696684632328	4.24643009708278	1.15147019844383	3.76271273461768	0.000168080228061804	0.00309092990825343	occult	TRUE	TRUE	FALSE	NA
occupati	carboni	0.0874863295268851	3.93599066975035	1.35103127112248	2.93693083293592	0.00331478026526105	0.0149565896557581	busy	TRUE	FALSE	FALSE	NA
odori	carboni	0.192234567665267	2.49256166698152	1.38210245190776	1.83676498490888	0.0662445971238334	0.0945588200880526	smell	FALSE	FALSE	FALSE	NA
officiali	carboni	0.352197483214335	3.29756515702915	1.38166009691996	2.44010509980986	0.0146829894459053	0.0356622865444287	officials	TRUE	FALSE	FALSE	NA
oglio	carboni	0.574365268316127	3.30364095538221	1.07473741404862	3.09518993371566	0.00196686901420908	0.0115086220004961	oglio	TRUE	FALSE	FALSE	NA
ogni	carboni	6.15812222875713	-0.14690186008465	0.43486549870288	-0.337701283502648	0.735588307434405	0.761955408432419	every	FALSE	FALSE	FALSE	NA
ognuno	carboni	0.159671503774259	2.86759882202149	1.26198930052825	2.30035729056951	0.021427986391713	0.0452866100457697	each	TRUE	FALSE	FALSE	NA
oli	carboni	0.14250430615591	3.34949222109324	1.6472068664062	2.31596092244763	0.020560402426491	0.0442928845317165	oil	TRUE	FALSE	FALSE	NA
oltre	carboni	1.97612513661382	0.413428121014695	0.697665000957864	0.593098787575533	0.553115041813857	0.590211679885773	over	FALSE	FALSE	FALSE	NA
on	carboni	1.11269368127942	2.29523513487533	0.926808779856215	2.5053756243913	0.0122321410801379	0.0321946315417757	NA	TRUE	FALSE	FALSE	NA
oncia	carboni	0.398085157803492	3.65006049499459	1.69770025519793	2.31555377416515	0.0205826452647075	0.0442928845317165	ounce	TRUE	FALSE	FALSE	NA
onde	carboni	2.35772039118832	0.396958066566046	0.717159654578405	0.55551533215852	0.578542225954231	0.61272684513926	wave	FALSE	FALSE	FALSE	NA
onori	carboni	0.0801353660041278	2.94931017932925	1.83789997576773	1.70056386241497	0.089024914860143	0.118143654584782	honor	FALSE	FALSE	FALSE	NA
onze	carboni	1.0688529544847	3.76044111271105	1.55925837624333	2.63750005530096	0.008351961192945	0.0255429309918145	ounce	TRUE	FALSE	FALSE	NA
opere	carboni	0.299700872456634	1.92288837766602	0.778767985266506	2.48190076443263	0.0130683663797903	0.0332088900735057	work	TRUE	FALSE	FALSE	NA
opportuni	carboni	0.30345998974784	2.14772071976026	0.892129872576443	2.42017520260613	0.0155130307884654	0.0369331264573027	appropriate	TRUE	FALSE	FALSE	NA
opposti	carboni	0.0740077202650053	3.65548650552703	1.68934276973736	2.2373657344929	0.0252624461507947	0.0503629422025831	opposite	FALSE	FALSE	FALSE	NA
opre	carboni	0.411590444258755	2.79280756054759	1.38951496898593	2.06607974258803	0.0388209506633166	0.068032755122842	NA	FALSE	FALSE	FALSE	NA
or	carboni	0.636143939079662	2.72084254374526	1.15769536932854	2.3474825913931	0.0189007563733915	0.0416876495712187	NA	TRUE	FALSE	FALSE	NA
ordi	carboni	0.138882077833696	3.44582556373343	0.832227873540862	4.16164241994294	3.15966842841909e-05	0.00139815327957545	hordes	TRUE	TRUE	FALSE	NA
ordinati	carboni	0.528226299799241	1.53745864347516	0.760374226676075	2.02943765637099	0.0424137329154431	0.0718395284787888	sorted	FALSE	FALSE	FALSE	NA
ordini	carboni	2.06886375861581	-0.933870344178224	0.627022943589392	-1.48992169402652	0.136244826661392	0.166599891668853	order	FALSE	FALSE	FALSE	public response
ore	carboni	0.540720531761353	1.3632323774923	1.46274655705442	0.940521086979003	0.346950338436294	0.383215038397654	hour	FALSE	FALSE	FALSE	NA
ori	carboni	0.261887372402029	2.20901294923439	0.771982118119542	2.87720360138992	0.00401216632222143	0.0162785888603597	NA	TRUE	FALSE	FALSE	NA
origine	carboni	0.26585874352495	2.33800368703274	1.0610300806561	3.24275849465499	0.0011837850836543	0.00893091330545316	source	TRUE	TRUE	FALSE	NA
orrenda	carboni	0.0646557411788108	3.28712117090388	1.84075367747468	1.92812749421857	0.0538392699094944	0.0830461941087626	horrible	FALSE	FALSE	FALSE	NA
osservati	carboni	0.181283174242738	2.92699178575979	1.84986226362746	1.66194827878088	0.0965231453194704	0.125305954852478	observed	FALSE	FALSE	FALSE	other
otti	carboni	1.71147044918089	1.87603811803372	0.592063063218203	3.18402157859017	0.00145244184569091	0.00972265443440711	eight	TRUE	TRUE	FALSE	NA
ottime	carboni	0.340481432008989	3.94315047147141	1.23892368764633	3.28621907377297	0.00101542003509385	0.00822284070567748	great	TRUE	TRUE	FALSE	other
ottimi	carboni	0.17772671943529	2.83218020255808	0.897495899069072	3.17452858661801	0.00150080106770931	0.00989663256652448	great	TRUE	TRUE	FALSE	other
ove	carboni	0.221766067294041	1.44153874696419	1.84716316583994	1.11043166389213	0.266813060030053	0.303947942882185	where	FALSE	FALSE	FALSE	NA
ovvero	carboni	2.43002715097656	2.26968784256445	1.56692432326202	1.47788397290207	0.139438836855701	0.170064937973878	or	FALSE	FALSE	FALSE	other
p	carboni	1.77664033306075	0.193892046951068	0.965785494266681	0.202163474001441	0.839788927049217	0.854882185982524	NA	FALSE	FALSE	FALSE	NA
padella	carboni	0.0736048785495183	3.9889816131284	1.66252499423398	2.56981656038958	0.0101752379121346	0.0285301151880828	pan	TRUE	FALSE	FALSE	NA
padri	carboni	1.7021356587661	0.746539586673991	0.838731446112038	0.887994698470147	0.374543603066072	0.411785649853714	father	FALSE	FALSE	FALSE	NA
paglie	carboni	0.293761775955553	3.12607262298722	1.06053511446095	2.95591109365714	0.00311746939516495	0.0145535045000856	straw	TRUE	FALSE	FALSE	NA
pagno	carboni	0.06430720138812	3.2329479508329	1.8513777606457	1.993792338698	0.0461747531821038	0.0753265558823261	NA	FALSE	FALSE	FALSE	NA
pago	carboni	0.145665905876185	3.97709966261368	1.22886174245488	3.33221314151512	0.00086158242132358	0.00748466692389073	pay	TRUE	TRUE	FALSE	NA
palermo	carboni	0.150622076476949	3.53510874774705	1.49012337282783	2.39241707936926	0.0167378097567287	0.0386582403572991	palermo	TRUE	FALSE	FALSE	NA
palme	carboni	0.0789899047293889	4.0960552999918	1.50462657198183	2.81955388861403	0.00480904553874813	0.0184043472509929	palm trees	TRUE	FALSE	FALSE	NA
pan	carboni	0.385270177675356	3.90018233050196	1.67754467940754	2.43051438125647	0.0150774076865959	0.0363707142831683	NA	TRUE	FALSE	FALSE	NA
pani	carboni	0.603903291177775	1.30983492551019	0.750044085662345	1.75257766350759	0.0796745281183376	0.108268539981908	bread	FALSE	FALSE	FALSE	NA
paolo	carboni	0.317511583733161	1.86775217451459	0.930350449697132	2.02175120317679	0.0432020612112732	0.0730873580348421	paul	FALSE	FALSE	FALSE	proper noun
par	carboni	0.322621436637432	1.8865655360579	0.758967310112096	2.49923183245464	0.0124462858663989	0.0324504973752413	NA	TRUE	FALSE	FALSE	NA
parenti	carboni	0.298164052748486	2.30158846249568	0.782946418113941	2.95689979073191	0.00310749091906238	0.0145535045000856	relative	TRUE	FALSE	FALSE	other
pareo	carboni	0.0587230121258617	3.38136387144371	1.85172142194589	2.01112822913842	0.0443119141479562	0.0739315875646599	NA	FALSE	FALSE	FALSE	NA
parere	carboni	0.110662709869278	3.44079690293994	1.79250876069598	2.0034851879456	0.0451252358870959	0.0741268376057167	opinion	FALSE	FALSE	FALSE	NA
pareri	carboni	0.188102364548051	2.6453552384091	1.07690432642085	2.47543383182486	0.0133074417846507	0.0334101729912508	opinion	TRUE	FALSE	FALSE	NA
pareva	carboni	0.100081245940556	3.10719496589514	1.68732614294052	1.8940869564285	0.0582134687594051	0.0870275071633906	seemed	FALSE	FALSE	FALSE	NA
pari	carboni	0.364045071110959	1.62064580613776	0.810662826778115	2.00986009171089	0.0444459986183077	0.0739315875646599	equal	FALSE	FALSE	FALSE	NA
parimenti	carboni	1.10075238715206	1.80503946988831	1.0067015130703	1.79180163080985	0.0731647475077553	0.101173127413068	likewise	FALSE	FALSE	FALSE	NA
parlando	carboni	0.0864879593889904	4.13554387210471	1.31435148698439	3.19813123022616	0.00138321319079611	0.00951259516998033	talking about	TRUE	TRUE	FALSE	NA
parotide	carboni	0.839144642481507	4.90998929078135	1.60112221021644	3.12997249857628	0.00174822669185824	0.0109052378663933	parotid	TRUE	FALSE	FALSE	NA
partenza	carboni	0.20036382074069	2.97281955594053	1.23838361135014	2.42625356866211	0.015255607088314	0.0366134570119537	departure	TRUE	FALSE	FALSE	NA
parti	carboni	9.19042125546524	1.04550288800508	0.40813209435228	2.56423273234391	0.0103404182760131	0.0287048976836349	part	TRUE	FALSE	FALSE	NA
particola	carboni	0.102725019670463	4.38485355739049	1.59671775478485	2.90280841377721	0.00369832807881626	0.0156323359988174	particular	TRUE	FALSE	FALSE	NA
particolar	carboni	0.15376133077611	2.84420104334242	1.32338237861423	2.17588585479209	0.0295637967606552	0.056724032809062	particularly	FALSE	FALSE	FALSE	NA
particolari	carboni	1.13861604862978	0.432757027095452	0.927489830198255	0.467644851527395	0.640038584982461	0.671426312213545	detail	FALSE	FALSE	FALSE	NA
particolarmente	carboni	0.723674264204624	2.62391965842421	1.10447418637353	2.40769733937109	0.0160534835383363	0.0377469366611759	particularly	TRUE	FALSE	FALSE	NA
partire	carboni	0.443920708565818	3.54301413646382	0.965579334699317	3.70197760460621	0.000213925504981855	0.00340357882083491	leave	TRUE	TRUE	FALSE	other
partiti	carboni	0.701837528134888	2.12066655995236	0.696848165840684	3.06398372421711	0.00218410792208161	0.0118949877602599	leave	TRUE	FALSE	FALSE	other
pas	carboni	0.326875043213644	4.17119101172162	1.11206162820476	3.81958889044824	0.000133674281296121	0.00266595468049729	NA	TRUE	TRUE	FALSE	NA
passassimo	carboni	0.11016173864877	3.14277052725303	1.85086991359377	1.80889751755746	0.0704669261590863	0.098725962826892	passed	FALSE	FALSE	FALSE	NA
passate	carboni	0.145379440991966	3.15761403746147	1.64961810561817	1.95510743979514	0.0505703903234452	0.0797412836280606	past	FALSE	FALSE	FALSE	other
passati	carboni	0.591347630726546	1.45543632803854	1.13620342252144	1.28636599131133	0.198315361534497	0.231695174862085	past	FALSE	FALSE	FALSE	other
passi	carboni	0.514681963387563	1.31357996135108	1.03315877263613	1.28102009942784	0.200186606366857	0.233496074642067	spend	FALSE	FALSE	FALSE	other
patisce	carboni	0.0622757487640757	3.27878489814299	1.85147970566469	1.93065354459943	0.0535259114633552	0.0828335416744383	suffer	FALSE	FALSE	FALSE	NA
patti	carboni	0.1209553565759	4.05041470224416	1.4374045430604	2.84174028741097	0.0044868026059189	0.017796393529359	pact	TRUE	FALSE	FALSE	NA
pe	carboni	0.634933504671411	1.97232958158659	0.643977577828653	3.07083018334424	0.00213464520267488	0.0116704926910719	NA	TRUE	FALSE	FALSE	NA
peccante	carboni	0.106053081167436	3.49826430641502	1.85164858929808	2.07249669694678	0.0382191439646463	0.0675634305292624	sinful	FALSE	FALSE	FALSE	NA
pece	carboni	0.196136476753006	3.78715780542076	1.47628519990156	2.60817151330591	0.0091027331979139	0.026853062933846	pitch	TRUE	FALSE	FALSE	NA
peggiori	carboni	0.328160234638838	4.42185794221489	1.10768268960148	4.06505748934901	4.8020623753555e-05	0.00155715343496443	worst	TRUE	TRUE	FALSE	NA
pelli	carboni	1.93057933562746	1.75686969801649	1.06250405261819	1.67167382372009	0.0945886585843733	0.123104357128192	skin	FALSE	FALSE	FALSE	NA
per	carboni	49.2789954743694	-0.440010337184246	0.255640842020376	-1.7209189023205	0.0852655410232245	0.114117208023522	for	FALSE	FALSE	FALSE	NA
perche	carboni	4.78731362779862	-0.015696977209738	0.471789322443815	-0.0332619441941615	0.973465701089638	0.974842597413669	why	FALSE	FALSE	FALSE	NA
percio	carboni	1.92395824989099	0.444843952761924	0.775954793037329	0.574389750299284	0.565704087311003	0.602283449347654	therefore	FALSE	FALSE	FALSE	NA
percosse	carboni	0.0606655116965848	4.19318907197475	1.66050280709575	2.63892879577643	0.00831684473087119	0.0254905890452675	beating	TRUE	FALSE	FALSE	NA
perfettamente	carboni	0.101631482319721	4.33708851314898	1.61855022914557	2.75161109890693	0.00593029003970689	0.0208369496184242	perfectly	TRUE	FALSE	FALSE	NA
peri	carboni	2.46909089757164	-0.312345019114482	0.594986134926487	-0.525050175983357	0.599548310732654	0.63355254328167	however	FALSE	FALSE	FALSE	NA
pericoli	carboni	2.35204520960133	0.719600173360713	0.560851402871981	1.28771245267175	0.197846077157139	0.231337774776638	danger	FALSE	FALSE	FALSE	nature of plague
pericolose	carboni	0.106210606926197	4.12566021405774	1.62874707185933	2.59911889993555	0.00934633939232911	0.0272313098344404	dangerous	TRUE	FALSE	FALSE	nature of plague
pericolosi	carboni	0.155254706830854	2.93871901470271	1.23914753492419	2.39972327624261	0.016407470162804	0.0382121344581094	dangerous	TRUE	FALSE	FALSE	nature of plague
perli	carboni	0.242671388659956	2.6657924781384	1.10989736254805	2.42403984447037	0.0153489213449811	0.0367750805828988	pearl	TRUE	FALSE	FALSE	NA
permesso	carboni	0.587684012357974	2.89817778178659	1.33158869003993	2.23056446955533	0.0257099925395229	0.0509878843640959	permit	FALSE	FALSE	FALSE	prevention measure
persone	carboni	4.05274379583	0.27941518557768	0.921357265355612	0.302577103939283	0.762212165409829	0.785665214228644	person	FALSE	FALSE	FALSE	other
pertiche	carboni	0.0903693698958771	3.37723496611661	1.68410133227535	2.11324210229863	0.034580051417505	0.0628860630340478	poles	FALSE	FALSE	FALSE	NA
pesi	carboni	0.213404123239961	2.40710569817982	1.17442499926074	2.07034981155542	0.0384195981153573	0.0675759837800214	weight	FALSE	FALSE	FALSE	NA
pesti	carboni	6.64601455090569	0.84964257101092	0.746889170677205	1.13601663640715	0.255949601760443	0.292513830583364	plague	FALSE	FALSE	FALSE	plague's name
pestifere	carboni	0.111285305781768	3.42367388112537	1.35910218414751	2.54272753303186	0.0109990961704432	0.0301835662351698	pestiferous	TRUE	FALSE	FALSE	nature of plague
pestiferi	carboni	0.727763574256085	2.33016910100167	0.999989529198634	3.35017705520276	0.000807599205136116	0.00723772452197937	pestiferous	TRUE	TRUE	FALSE	nature of plague
pestilenti	carboni	2.70761420423887	3.30925201653839	1.05552445449739	3.15109616303129	0.00162658926531552	0.0103284771286403	pestilent	TRUE	FALSE	FALSE	nature of plague
pestilenze	carboni	0.526461482715496	1.08217523215884	1.12889303591804	0.968029230003579	0.333029771792768	0.368702233665801	pestilence	FALSE	FALSE	FALSE	plague's name
pestilenziali	carboni	0.143816076759695	2.6307124639707	1.84907649733041	2.20981258797859	0.0271181717329351	0.0527463340299947	pestilential	FALSE	FALSE	FALSE	nature of plague;consequence;plague's name
petecchie	carboni	1.14779920076017	4.51730004558307	1.10266851599975	4.09066390377932	4.30140098587492e-05	0.00155715343496443	petechiae	TRUE	TRUE	FALSE	symptom
peti	carboni	0.19625978301786	4.35003809366719	1.57092727081988	2.79684045558003	0.00516050092241744	0.0190500253490639	NA	TRUE	FALSE	FALSE	NA
petti	carboni	1.0841215357728	3.17502911269242	0.863306858407004	3.67881845559681	0.000234316981739095	0.00346322720504128	breasts	TRUE	TRUE	FALSE	NA
pezze	carboni	0.0781102653707938	3.55116567369289	1.6880281421291	2.16243042186997	0.0305850147711601	0.0577122550602854	piece	FALSE	FALSE	FALSE	NA
pi	carboni	2.26698185663607	-0.0896668921482616	0.622755442416083	-0.144387115154296	0.885194790812663	0.894983232997608	pi	FALSE	FALSE	FALSE	NA
piaghe	carboni	0.538265107695793	2.46164122238387	1.09409715883569	2.27986905206959	0.0226154560495995	0.0466415979507135	sore	TRUE	FALSE	FALSE	NA
piani	carboni	0.39080556928495	3.13010544682502	1.09679218964516	2.89614264472362	0.00377780636071399	0.0157217716090801	plan	TRUE	FALSE	FALSE	NA
piccoli	carboni	0.685603098425709	3.29343638579806	0.989333536737571	3.37037067043833	0.000750671334563559	0.00703940801153642	small	TRUE	TRUE	FALSE	NA
piedi	carboni	0.413439579040797	1.49249732349609	0.686607084012329	2.18350999650693	0.028998273604983	0.0557901568269782	feet	FALSE	FALSE	FALSE	NA
piemonte	carboni	0.0787717971405387	2.93408163178394	1.84583857465449	1.69251674197748	0.0905474907036759	0.11949230832843	piedmont	FALSE	FALSE	FALSE	NA
piene	carboni	0.236498235896608	2.77289847483131	0.874867481438066	3.18904893377636	0.00142741712572873	0.0096709217704875	full	TRUE	TRUE	FALSE	NA
piglia	carboni	0.56965623520735	2.74394435407647	1.29171319331161	2.16467049071263	0.0304129284864681	0.057573137348715	take	FALSE	FALSE	FALSE	other
pigliano	carboni	0.125149327826902	4.50023276011355	1.46287777554406	3.21764341519034	0.00129248393118049	0.00923252617822827	take	TRUE	TRUE	FALSE	other
pii	carboni	0.316219646348236	1.90259803938571	0.843020319456571	2.27090053564251	0.0231529998339842	0.0473766586198289	pious	TRUE	FALSE	FALSE	NA
piu	carboni	14.8096616526935	0.486968056288111	0.417300650415937	1.1667242952343	0.24332172814159	0.280344643652149	more	FALSE	FALSE	FALSE	NA
poche	carboni	0.329846290921579	2.21907220480431	0.947820424634217	2.35470350921528	0.0185374899316476	0.0412073559548086	few	TRUE	FALSE	FALSE	NA
pochi	carboni	3.91515123843527	0.889886087542043	0.607937677765083	1.46589685450705	0.142676389028915	0.173118909053079	few	FALSE	FALSE	FALSE	NA
poi	carboni	3.75036639888001	0.505416782274747	0.581111500356303	0.870164625510877	0.384210444642092	0.421411301017198	then	FALSE	FALSE	FALSE	NA
poiche	carboni	1.19025544727529	0.876122529222281	0.761928932857242	1.15654127052222	0.247459828722858	0.284418114830818	since	FALSE	FALSE	FALSE	NA
polveri	carboni	0.228381959308918	3.22805447929908	1.40427385463335	2.31517077915956	0.0206035877395706	0.0442928845317165	powder	TRUE	FALSE	FALSE	NA
poneva	carboni	0.292135322230062	3.46991561332382	1.84450645772819	2.09214723789079	0.0364253466108463	0.0652889756974156	posed	FALSE	FALSE	FALSE	NA
ponga	carboni	0.372480156175359	4.57222496114407	1.62514376919235	2.94933331222474	0.00318460311331632	0.0146885928614199	lay	TRUE	FALSE	FALSE	NA
popoli	carboni	1.2302187389213	-0.00899320239205747	0.760548412364179	-0.0118509414506212	0.990544538114519	0.991244569590218	people	FALSE	FALSE	FALSE	other
porci	carboni	0.417887494202362	3.83737738679685	1.42053860324987	2.84860043110094	0.00439119914324742	0.0175153182727841	pig	TRUE	FALSE	FALSE	NA
porri	carboni	0.481509193853738	3.53900887114269	0.944016280111314	3.77555896095669	0.000159649254016813	0.00301417791583743	put	TRUE	TRUE	FALSE	other
portati	carboni	0.369481670740589	1.58768604335368	0.741333507353776	2.15175622907069	0.0314165589274926	0.0587659807679386	brought	FALSE	FALSE	FALSE	other
porte	carboni	1.19976830587577	0.59101700880182	0.600357982941035	0.987283448252001	0.323503702537768	0.359279406112533	door	FALSE	FALSE	FALSE	NA
porti	carboni	1.47453930788706	0.301782228782097	0.630758400247163	0.479788332969217	0.631377909706764	0.664213313629106	port	FALSE	FALSE	FALSE	NA
portino	carboni	0.0754980642258099	3.05187597266658	1.83658249533096	1.76373556070418	0.0777765110852093	0.10653249879406	bring	FALSE	FALSE	FALSE	other
possa	carboni	0.278632240194078	1.90875187445718	1.3547525710396	1.43012252529304	0.152681856279898	0.183429042415574	can	FALSE	FALSE	FALSE	other
possano	carboni	0.141940726763272	2.9577375755965	1.3638040158915	2.19906033764671	0.0278736322537115	0.0539932466091047	can	FALSE	FALSE	FALSE	other
possibili	carboni	0.44544738458685	1.78864254624026	1.0669402442162	1.68411275234108	0.0921598802996965	0.120831843059602	possible	FALSE	FALSE	FALSE	other
possono	carboni	0.476622402649077	2.1929717020852	1.21073847830197	2.47049583601773	0.0134925889746955	0.0336364542045225	can	TRUE	FALSE	FALSE	other
poste	carboni	0.357178672206689	2.31314030891276	1.00842238565593	2.30620605872505	0.0210991212071143	0.0449268505703365	place	TRUE	FALSE	FALSE	NA
posti	carboni	0.548659731887254	1.02026202843904	0.95595868652633	1.07467386876423	0.282520766977577	0.319528279584864	place	FALSE	FALSE	FALSE	NA
potea	carboni	0.142846572240512	2.80610121081736	1.56130272675325	1.85880131970038	0.0630553053480111	0.0921427372268149	could	FALSE	FALSE	FALSE	other
poter	carboni	0.437489218659852	1.3800120685497	0.729980104023178	1.899471378755	0.0575025263056835	0.086436918523193	can	FALSE	FALSE	FALSE	other
poteri	carboni	0.218096548786919	2.47236155734597	1.04379303376002	2.38960574490822	0.0168664676589465	0.0387709711121237	power	TRUE	FALSE	FALSE	NA
potes	carboni	0.475010385509863	4.50657394264563	1.59420258552207	2.97734564109125	0.00290756014306681	0.0141264120956149	NA	TRUE	FALSE	FALSE	NA
potessero	carboni	0.356173747314423	1.91697371621015	1.07760401826944	1.79356274766125	0.0728829869345641	0.10088202297101	could	FALSE	FALSE	FALSE	other
poti	carboni	0.398314698768661	3.12966595757265	0.938279041728838	3.37364545262288	0.000741798443015356	0.00703940801153642	NA	TRUE	TRUE	FALSE	NA
potra	carboni	0.32268313209261	2.47270409650017	1.02990845243338	2.41103327707881	0.0159073969711829	0.0376670135638713	can	TRUE	FALSE	FALSE	other
potranno	carboni	0.160435908429689	3.46448295885619	1.18314266601777	2.94280318931778	0.00325255121930199	0.014953287423804	can	TRUE	FALSE	FALSE	other
potriano	carboni	0.0594721130466095	3.35709521448194	1.85166248520503	1.9899139747348	0.0466004126659549	0.0757591094546407	could	FALSE	FALSE	FALSE	other
pozzi	carboni	0.645766809955439	3.44680134233146	0.969426532152292	3.58700425528329	0.000334498867036642	0.00428445755631161	water well	TRUE	TRUE	FALSE	other
pratichi	carboni	0.119062777081057	3.45759394099538	1.1850119774319	2.93918410706871	0.00329077534017939	0.0149565896557581	practice	TRUE	FALSE	FALSE	NA
pre	carboni	0.253258783992535	2.33782235394135	0.975113573558375	2.42005231593068	0.0155182743237284	0.0369331264573027	NA	TRUE	FALSE	FALSE	NA
precedenti	carboni	0.655877435006748	3.65966239428102	0.857614059969809	4.28693997051644	1.81151220265928e-05	0.00106879219956898	previous	TRUE	TRUE	FALSE	NA
precetti	carboni	0.256550261495241	2.50432443466136	1.08222263633996	2.33160115016519	0.0197216832704338	0.0428969331965195	precept	TRUE	FALSE	FALSE	NA
predicatore	carboni	0.0827598415238805	3.55168863695192	1.67669064650124	2.23757983727846	0.0252484676201487	0.0503629422025831	preacher	FALSE	FALSE	FALSE	NA
prefo	carboni	1.19954124066932	3.59222033308151	1.61427729952359	2.33717327499353	0.0194301761851605	0.0423931116767139	taken	TRUE	FALSE	FALSE	NA
pregiudicio	carboni	0.107411170288997	2.99546092320421	1.68232199172372	1.83839904163027	0.0660036262496784	0.0944763809692191	bias	FALSE	FALSE	FALSE	NA
presenza	carboni	0.116471862315859	3.57617078115231	1.14754618303357	3.1386658442735	0.00169718865127329	0.0106337129654999	presence	TRUE	FALSE	FALSE	NA
preservazione	carboni	0.166353731336521	3.24212668131633	1.85075039142121	1.85265254649264	0.0639321756861012	0.0927241300835766	preservation	FALSE	FALSE	FALSE	NA
presi	carboni	0.662892223622684	2.37730880988638	0.905763728311688	2.65084833344498	0.00802898867974012	0.0249321227423509	taken	TRUE	FALSE	FALSE	NA
presso	carboni	0.70737617063812	2.77072098589299	1.22207417741936	2.29260176637236	0.0218709426006235	0.0457448371085419	at	TRUE	FALSE	FALSE	NA
prestato	carboni	0.570251240292379	3.50210566492079	1.8516675690139	2.12772126571101	0.0333602006702711	0.0613481092845505	lent	FALSE	FALSE	FALSE	NA
presto	carboni	0.608058718962333	3.20360162716316	1.04565016798731	3.07357325977673	0.00211511748375887	0.011653721233473	soon	TRUE	FALSE	FALSE	other
pretesti	carboni	0.213351505020483	2.49061831395979	1.06918433350555	2.35057631234897	0.0187443636025996	0.0416019104408793	protest	TRUE	FALSE	FALSE	other
prezzi	carboni	4.44992069952714	2.23163623300303	0.821366811303415	2.74404699711159	0.00606868490094639	0.0210619064209316	price	TRUE	FALSE	FALSE	public response
pri	carboni	2.17222076514762	0.603592325736773	0.535092831836128	1.13004029878498	0.258459244123168	0.295143781998715	NA	FALSE	FALSE	FALSE	NA
primavera	carboni	0.288228882315368	4.52013768951583	1.51397654464841	3.07209310065994	0.00212563416213377	0.0116662712154318	spring	TRUE	FALSE	FALSE	NA
prime	carboni	2.80838462823161	-0.0202825012669569	0.541240487892752	-0.037515546746064	0.970073944361994	0.972133549339408	first	FALSE	FALSE	FALSE	NA
primi	carboni	2.28305806156285	0.927449725839355	0.564105996664822	1.64693505726075	0.0995713951288535	0.12829217061188	first	FALSE	FALSE	FALSE	NA
prin	carboni	0.131688394512253	3.33599174705535	0.917493289572898	3.65296794087865	0.00025922660671454	0.00370772601118979	NA	TRUE	TRUE	FALSE	NA
principalmente	carboni	0.119697224664815	2.14436447061317	1.50148493248342	2.11803969736031	0.0341717058419093	0.0625156789045782	mainly	FALSE	FALSE	FALSE	NA
principi	carboni	0.394667156967553	1.33612807643221	1.54530517841277	0.884227030721036	0.376573669389104	0.413675962649318	principle	FALSE	FALSE	FALSE	NA
principii	carboni	1.13550799164406	1.26322135899486	0.731942906760738	1.7258647102946	0.0843717548031942	0.113305041928569	principle	FALSE	FALSE	FALSE	NA
proclami	carboni	0.477288241619927	3.67543215213597	1.79251287023978	2.22194525900606	0.0262870052581869	0.0517703454606193	proclamations	FALSE	FALSE	FALSE	public response
procurar	carboni	0.0784791211974724	3.65176870382818	1.687877198969	2.30785988837442	0.0210069306740907	0.0448654808967005	procure	TRUE	FALSE	FALSE	NA
procurato	carboni	0.477532353886495	4.78483589544545	1.41001754315858	3.46310036683021	0.000533989169858681	0.00572824745848403	procured	TRUE	TRUE	FALSE	NA
profumi	carboni	0.80153521212255	2.77231515228545	0.902967790475618	4.73534012168142	2.18688041029007e-06	0.000307985487425737	perfume	TRUE	TRUE	TRUE	disinfection
progressi	carboni	0.165795263609851	2.83218134763131	1.16815242918002	2.4468766345367	0.0144100152226083	0.03518031302623	progress	TRUE	FALSE	FALSE	NA
pronostici	carboni	0.0762414162278179	3.01257470688776	1.84103738237061	1.73818409293249	0.0821783810691272	0.111140962362831	prediction	FALSE	FALSE	FALSE	NA
prontamente	carboni	0.209864541284223	2.56105845450826	1.02058372143096	2.53108370194079	0.0113710709658035	0.0309048684982298	promptly	TRUE	FALSE	FALSE	NA
proporzione	carboni	0.0719392255056708	3.04467809129814	1.85088713559831	1.7636388690533	0.0777927992606344	0.10653249879406	proportion	FALSE	FALSE	FALSE	NA
proposti	carboni	0.160153713576628	2.9911032451727	1.08609138744173	2.77767829564462	0.00547487938845162	0.0197262829873982	proposed	TRUE	FALSE	FALSE	NA
propri	carboni	0.216572543919054	2.56873932025397	0.972403343330278	2.66467247870397	0.00770633364746157	0.0241410998895644	their	TRUE	FALSE	FALSE	NA
proprie	carboni	0.949828806410483	0.143523434528805	0.639811898972125	0.224769056600032	0.822158939401362	0.839954587440352	own	FALSE	FALSE	FALSE	NA
proprio	carboni	0.427427037644389	1.43853558981941	0.753478005644031	1.91904942423056	0.0549780792206036	0.0843434021412511	own	FALSE	FALSE	FALSE	NA
prospero	carboni	0.0800784280761426	3.92562071994776	1.48765921673485	2.6758690744238	0.00745357559516304	0.0237174450398896	prosperous	TRUE	FALSE	FALSE	NA
protofisico	carboni	0.118321111831254	2.97041102698448	1.85040021048591	1.70011284536451	0.0891097015481317	0.118145446996399	protophysic	FALSE	FALSE	FALSE	NA
prove	carboni	0.137020511388632	2.80987207810526	1.55676037605595	1.85204589901834	0.0640192322196257	0.0927241300835766	evidence	FALSE	FALSE	FALSE	NA
prudenti	carboni	0.268688797183073	3.00474177287943	0.938215705525226	3.21545945698882	0.0013023588997946	0.00923252617822827	cautious	TRUE	TRUE	FALSE	NA
pubblici	carboni	0.125674551160523	1.36164570594011	1.84719701197531	1.31043008471523	0.190050381700979	0.223328913268537	public	FALSE	FALSE	FALSE	other
puo	carboni	1.81696138504774	1.08386848493772	0.719550299728154	1.50700223506991	0.13181008430303	0.16187604455602	can	FALSE	FALSE	FALSE	other
pur	carboni	0.890272985338448	0.751869829219457	0.737986095941901	1.02081443787286	0.307342362696151	0.344029079508102	while	FALSE	FALSE	FALSE	NA
purgare	carboni	0.283515184664512	2.71951257202233	1.08625353511015	2.5125877289704	0.0119849302141383	0.0320201154400376	purge	TRUE	FALSE	FALSE	disinfection
purgazione	carboni	0.0806681570081105	2.86780679647204	1.85038619666983	1.65163152579751	0.0986096892444281	0.127400839388787	purge	FALSE	FALSE	FALSE	disinfection
purghe	carboni	0.546922523902558	1.99570449696206	1.06699753425101	1.86979297308379	0.061512572553161	0.0906366313582476	purge	FALSE	FALSE	FALSE	disinfection
puri	carboni	0.936427777990681	1.50876690377399	0.830421333953868	1.83233790546165	0.0669010930282865	0.0952250414633798	too	FALSE	FALSE	FALSE	NA
purificate	carboni	0.0873935187462985	2.77799819092001	1.84437264232305	1.60301250036735	0.108931894309911	0.138338620935277	purified	FALSE	FALSE	FALSE	NA
purtroppo	carboni	0.118564644464936	3.7066897199351	1.65249920483658	2.28960994436516	0.02204393801015	0.0457897015417042	unfortunately	TRUE	FALSE	FALSE	NA
putrefazione	carboni	0.0486620748324984	2.57052162565891	1.84945098143458	2.37372558627744	0.0176096324364589	0.0400244615249211	rot	TRUE	FALSE	FALSE	NA
qual	carboni	3.18555343986117	0.879762919409539	0.606839944473384	1.44982064074127	0.147108542049573	0.177735235104262	what	FALSE	FALSE	FALSE	other
qualche	carboni	1.50704928410756	-0.336057497854952	0.653926335366344	-0.514281606792601	0.60705511940779	0.640529097676177	some	FALSE	FALSE	FALSE	NA
quali	carboni	14.8519577317939	0.0937781770513056	0.433822963477034	0.215995539808252	0.828991224227754	0.845714390134365	what	FALSE	FALSE	FALSE	other
qualita	carboni	1.23607096300995	1.48850741329071	0.86414915738842	1.73033604362319	0.0835702533600994	0.112700455959905	quality	FALSE	FALSE	FALSE	NA
qualmente	carboni	0.11905256958374	3.70352057880964	1.64825119005643	2.29110284596921	0.0219574660912961	0.0457572516564107	some	TRUE	FALSE	FALSE	NA
qualunque	carboni	0.284582063774855	2.26869239138208	1.01913199301006	2.23964738751953	0.0251138237039325	0.0502478747555293	any	FALSE	FALSE	FALSE	other
quan	carboni	0.585852540499515	2.32425905919957	0.805878535777494	2.910693557568	0.00360627521356394	0.0154330909387646	NA	TRUE	FALSE	FALSE	NA
quando	carboni	3.53651504457213	0.488418679236908	0.579318996077264	0.844523240314065	0.398377082224986	0.435599960178054	when	FALSE	FALSE	FALSE	NA
quanti	carboni	5.07616682487524	0.382293696244719	0.506546115071892	0.755966947110228	0.449669013140602	0.487543126039121	how many	FALSE	FALSE	FALSE	NA
quantita	carboni	2.5157325716933	2.44001733282157	0.641142445944342	3.82295190402325	0.000131863507833943	0.00266595468049729	quantity	TRUE	TRUE	FALSE	NA
quarantacinque	carboni	0.0631503418823745	4.05209438267241	1.67230770350216	2.52349462754456	0.0116194836038606	0.0312798265837769	forty-five	TRUE	FALSE	FALSE	NA
quarantene	carboni	0.632809364191549	0.959010393015574	0.953270024573935	1.0120936370456	0.31149328445044	0.347653370453758	quarantine	FALSE	FALSE	FALSE	prevention measure
quarta	carboni	0.204014028754064	2.97295963496898	1.20194497879993	2.49907837988484	0.0124516767648411	0.0324504973752413	fourth	TRUE	FALSE	FALSE	NA
quarti	carboni	4.81684162987702	3.18032314392374	0.949458352141009	3.39073407503491	0.000697057008119225	0.00695093467251284	quarter	TRUE	TRUE	FALSE	NA
quasi	carboni	0.687213510006684	0.709398567639273	1.11452072887771	0.642479387451383	0.520561968658385	0.558421020924449	almost	FALSE	FALSE	FALSE	other
quattro	carboni	2.03642797369449	2.13114373259206	0.566871659544383	3.76673442748355	0.000165396776376897	0.0030816030967064	four	TRUE	TRUE	FALSE	NA
que	carboni	0.788037900047043	0.708702409086566	0.635286373616691	1.11798001668132	0.263575528198377	0.300501568380759	NA	FALSE	FALSE	FALSE	NA
quei	carboni	0.745315520143855	0.588392918346002	1.00209694706635	0.591547548407977	0.554153606124685	0.590874628217285	those	FALSE	FALSE	FALSE	other
quel	carboni	1.73492625577973	-0.675245002862371	0.612171382049398	-1.10357997092539	0.269775383506423	0.307075516917279	that	FALSE	FALSE	FALSE	NA
quell	carboni	0.572229131538142	3.09347952506539	1.21188614578811	2.59518727007129	0.00945393928140355	0.0274882505594814	that	TRUE	FALSE	FALSE	NA
quelle	carboni	5.84395339385233	0.800483621035763	0.491892908965151	1.62868442079889	0.103379842453554	0.132475888610165	those	FALSE	FALSE	FALSE	other
quelli	carboni	11.1548936077583	0.0448402326594481	0.515240317480767	0.0869813509583707	0.930686335696872	0.935310043539227	those	FALSE	FALSE	FALSE	other
quercia	carboni	0.0593661049299292	3.36194487564581	1.85167417404246	1.99592886578471	0.0459416661910766	0.0750327558553223	oak	FALSE	FALSE	FALSE	NA
questacqua	carboni	0.0585375678074541	3.38535059764155	1.85173121043163	2.01188172363448	0.0442324064141162	0.0739315875646599	this water	FALSE	FALSE	FALSE	NA
queste	carboni	2.87785519144627	0.523624218345145	1.01833252336927	0.511653489060856	0.608893543037219	0.641990511497172	these	FALSE	FALSE	FALSE	NA
questi	carboni	7.39807840206163	-0.17582212829102	0.884252380997473	-0.198244802378141	0.842853535796509	0.857385493310242	these	FALSE	FALSE	FALSE	NA
qui	carboni	1.36188301089562	0.0948231074013716	0.591105849940352	0.160672183708956	0.872351598937651	0.883583593773759	here	FALSE	FALSE	FALSE	NA
r	carboni	2.13614474639335	0.543495556377385	0.81782670899638	0.668447450325865	0.503848015204707	0.540901280917259	NA	FALSE	FALSE	FALSE	NA
radici	carboni	1.40018264147878	3.76977659382384	0.818224639891714	4.64233105705962	3.44500294231726e-06	0.000348437440451517	root	TRUE	TRUE	TRUE	NA
ragion	carboni	0.159790190101438	2.57589270466411	1.58188476673703	1.68229798284401	0.0925110720895017	0.121180090729634	reason	FALSE	FALSE	FALSE	NA
ragioni	carboni	0.660132052364963	1.42822802236729	0.913310538037714	1.56591448497262	0.117368638315475	0.147465831281911	reason	FALSE	FALSE	FALSE	NA
rami	carboni	0.249536487272994	3.3074718369292	1.17341996778083	2.83776094795843	0.00454311939176708	0.0178771675945676	branches	TRUE	FALSE	FALSE	NA
ranza	carboni	0.603233779532517	3.45655151714996	1.67648908617451	2.13930053945084	0.0324113360466278	0.0600712720445352	NA	FALSE	FALSE	FALSE	NA
rati	carboni	0.491637269645403	2.99543869408906	0.812482196401612	3.71743204438378	0.000201258098098385	0.00333680170094268	NA	TRUE	TRUE	FALSE	NA
re	carboni	1.8245732398224	-0.222898229494684	0.604317788367635	-0.368676777740851	0.712368659959479	0.740068982026869	king	FALSE	FALSE	FALSE	NA
recipe	carboni	0.746136717142268	4.16032223291776	1.75378377581455	2.72083655558878	0.00651169487169756	0.0220587558333104	recipe	TRUE	FALSE	FALSE	NA
regole	carboni	0.459553388119141	1.55414235734571	0.856857610042343	1.82552900194969	0.0679212387524336	0.0963526450814667	rule	FALSE	FALSE	FALSE	NA
relazione	carboni	0.38949680343225	3.6783248552025	1.43337891730429	2.60844024945021	0.00909558894031194	0.026853062933846	report	TRUE	FALSE	FALSE	NA
remedio	carboni	0.146646069163756	3.90755353827974	1.46381533627486	2.77533607991704	0.00551446900008959	0.0197454699947995	remedy	TRUE	FALSE	FALSE	NA
rendite	carboni	2.1207933224555	3.92525888424999	1.57470870545821	2.70641613741257	0.00680137584375098	0.0224530263405783	annuities	TRUE	FALSE	FALSE	NA
reni	carboni	0.100215605925065	3.68679274169354	1.39807551885599	2.7025589043189	0.00688079912792122	0.0225664591106001	kidney	TRUE	FALSE	FALSE	NA
repentina	carboni	0.215774790839616	3.99829578176769	1.58230407255467	2.68986678854175	0.00714805463242006	0.0230037394534245	sudden	TRUE	FALSE	FALSE	NA
rese	carboni	0.286235058684571	4.21615597257018	1.66559523619129	2.72111822890892	0.0065061487569109	0.0220587558333104	made	TRUE	FALSE	FALSE	NA
resi	carboni	0.168991441717468	2.82184690615464	1.20511897952771	2.36851862152862	0.017859481311783	0.0402051280405162	made	TRUE	FALSE	FALSE	NA
restando	carboni	0.100310658267946	3.93385013146851	1.04527974044217	3.78487070178266	0.000153788513795305	0.00298307582923496	remaining	TRUE	TRUE	FALSE	NA
restarono	carboni	2.36660075946249	3.97444213145601	1.22250141312357	3.30291240340972	0.000956862729719897	0.0078774280539731	remained	TRUE	TRUE	FALSE	other
reste	carboni	0.133557726210115	3.18921417583644	1.24745344318064	2.58382133576923	0.00977123970457219	0.0278559162171034	stay	TRUE	FALSE	FALSE	NA
resti	carboni	0.422768788225983	1.60455361734213	1.04370243053524	1.54833358628852	0.121542002100783	0.15176673278193	rest	FALSE	FALSE	FALSE	other
ricchi	carboni	0.245480431714165	2.29031055729299	0.909604288837528	2.53491649857381	0.0112474132718499	0.0306865841867814	rich	TRUE	FALSE	FALSE	NA
ricette	carboni	0.293575243468172	4.73580249783041	1.30057820365627	3.74198285267909	0.00018257397575603	0.00327246518570302	recipe	TRUE	TRUE	FALSE	NA
ricevendo	carboni	0.0656220627374939	3.24063924533714	1.84409628704238	1.89370499072752	0.0582641785246429	0.0870275071633906	getting	FALSE	FALSE	FALSE	NA
riferirono	carboni	0.284522726996781	3.38847874389041	1.85138945308703	2.03937161219427	0.0414129533967077	0.0706623446520186	reported	FALSE	FALSE	FALSE	NA
riformati	carboni	0.0625208267028576	3.38625675703293	1.83428699767095	2.04372410370662	0.0409808106173783	0.0702793277567476	reformed	FALSE	FALSE	FALSE	NA
rii	carboni	0.449261099712466	2.55651986251165	0.805856878958909	3.19798922843253	0.00138389449506776	0.00951259516998033	NA	TRUE	TRUE	FALSE	NA
rimasti	carboni	0.165259752016725	3.39976714687913	1.2214971167837	2.8036681052104	0.00505248856000579	0.0189267825422439	were	TRUE	FALSE	FALSE	other
rimedi	carboni	0.606081820714138	2.88550572345572	1.17582354932584	2.47360361799449	0.01337580097325	0.0334631345903215	remedy	TRUE	FALSE	FALSE	NA
rimi	carboni	0.0920548465816917	3.6787877477616	1.51376939961185	2.50211542723865	0.0123453667720653	0.0324323550078747	NA	TRUE	FALSE	FALSE	NA
rino	carboni	0.0799493119201539	4.18317661602372	1.48260558384294	2.91545849727961	0.00355166341653574	0.0152861866194973	NA	TRUE	FALSE	FALSE	NA
riporre	carboni	0.103680068385469	3.62064741427348	1.79518166741024	2.13132716970018	0.0330621982394287	0.0609584280039467	store	FALSE	FALSE	FALSE	NA
risano	carboni	0.489239084180334	4.88456764217222	1.15047227246731	4.30938913273433	1.63706100232405e-05	0.00100786016490907	healed	TRUE	TRUE	FALSE	nature of plague
risolve	carboni	0.0603006501690846	3.33459253506987	1.85160882062415	1.97467323211622	0.0483052425169744	0.0773663055539139	resolves	FALSE	FALSE	FALSE	NA
rispetti	carboni	0.252255947719651	2.15663936589011	1.13944442870635	1.91099530944299	0.0560051836796004	0.0852724086992626	respect	FALSE	FALSE	FALSE	NA
ristretti	carboni	0.505896503686858	4.13000539238273	1.23345777847897	3.38825742503284	0.000703382151660499	0.00696495892833054	restricted	TRUE	TRUE	FALSE	NA
ritornando	carboni	0.103400554935426	3.31368820553444	1.85130580289001	1.93173992386022	0.053391614427098	0.0828335416744383	returning	FALSE	FALSE	FALSE	NA
ritornati	carboni	0.152890353228944	3.52788624282171	1.29638050883107	2.73725870118659	0.00619535516321259	0.0213966412466074	returned	TRUE	FALSE	FALSE	NA
rivano	carboni	0.294274743636282	3.43878020038038	1.84027167549958	2.06408393438311	0.0390097589325924	0.0682791330637216	rivano	FALSE	FALSE	FALSE	NA
ro	carboni	0.541992382287626	1.01849600412708	0.715572539897762	1.42918922985335	0.152949852406504	0.183539822887805	NA	FALSE	FALSE	FALSE	NA
robbe	carboni	1.54952450827591	-0.0945250062539396	1.01286412308251	-0.0936324263838891	0.925401150229695	0.931320560572316	stuff	FALSE	FALSE	FALSE	source
robusta	carboni	0.217933650239382	4.38611015071804	1.32565371475979	3.30751377387785	0.000941280828104854	0.00779446580465774	robust	TRUE	TRUE	FALSE	NA
robustezza	carboni	0.099993858706136	3.81449079374473	1.78257653295841	2.27507844859973	0.022901224245155	0.046997294972666	robustness	TRUE	FALSE	FALSE	NA
rodi	carboni	0.308888018989454	4.20151343365671	1.52315225596996	2.90130661893252	0.00371610065606992	0.0156607099077232	rhodes	TRUE	FALSE	FALSE	NA
rogna	carboni	0.582193279905143	3.18890237702593	1.8508710139403	1.8879116569716	0.0590378113482197	0.0879048799885163	mange	FALSE	FALSE	FALSE	NA
rolli	carboni	0.587096370514968	3.66078054251319	1.79921565951944	2.31209831833812	0.0207722658179853	0.0445659521185866	NA	TRUE	FALSE	FALSE	NA
romani	carboni	0.164294693620425	2.86000586663523	1.17701358735683	2.45376865935107	0.0141367895174965	0.0348133807943915	roman	TRUE	FALSE	FALSE	NA
rosato	carboni	0.222684740856319	2.32321959431683	1.69973101812253	1.41821067699634	0.156129265618222	0.186722162259631	pinkish	FALSE	FALSE	FALSE	NA
rose	carboni	0.20538950857657	2.46786559431699	1.36861414499969	1.84325446646856	0.0652918658718963	0.0938612000757413	rose	FALSE	FALSE	FALSE	treatment
rosi	carboni	0.212078000473274	2.85625892677386	1.26248024140847	2.29082008635165	0.0219738214169204	0.0457572516564107	rose	TRUE	FALSE	FALSE	treatment
rosse	carboni	0.076691543704615	3.03754228044722	1.83808324730119	1.8547404988649	0.0636332924957576	0.0924151201784541	red	FALSE	FALSE	FALSE	NA
rossi	carboni	0.320305347499844	2.37310702902189	1.44023450815417	1.66870255716698	0.095176342120788	0.123755464135019	red	FALSE	FALSE	FALSE	NA
rumori	carboni	0.679910962573399	4.68224998978427	1.18900390788322	3.95864139039037	7.53773136988277e-05	0.0018402461413369	noise	TRUE	TRUE	FALSE	NA
ruta	carboni	0.193918982045451	2.61234032079364	1.29225833517786	2.05799930596887	0.0395902000230107	0.068731963100367	NA	FALSE	FALSE	FALSE	NA
s	carboni	8.50958026824833	-0.515017234715753	0.743422360423906	-0.689612757711084	0.490437742348837	0.526904281613015	NA	FALSE	FALSE	FALSE	NA
sacramenti	carboni	0.310529614397424	2.13588387639182	1.10811910526035	1.94329074421772	0.0519810392004484	0.0814216277741537	sacrament	FALSE	FALSE	FALSE	religious
salasso	carboni	0.273546119072406	2.2583496495307	1.84789105672772	2.25277504110688	0.0242733366655809	0.0490314475299037	bloodletting	TRUE	FALSE	FALSE	NA
sali	carboni	0.230522825220587	2.42154898875366	0.940960160383924	2.59273413193914	0.00952163462372756	0.0275315863011993	salt	TRUE	FALSE	FALSE	NA
salti	carboni	0.11877278123647	4.1750677978883	1.62085558325681	2.78325959867151	0.00538157276032918	0.0194892762880463	jump	TRUE	FALSE	FALSE	NA
salute	carboni	1.82242326641071	1.23988719264142	0.957931106023851	1.31084768618812	0.189909228042686	0.223328913268537	health	FALSE	FALSE	FALSE	other
salvo	carboni	0.11282542817444	2.12861167312347	1.84815073808187	1.91794618874922	0.0551178347048741	0.0844662921451318	except	FALSE	FALSE	FALSE	NA
san	carboni	0.661395472584963	1.39634127017944	0.910463368418858	1.53512491904446	0.12475314634535	0.154500445829353	saint	FALSE	FALSE	FALSE	NA
sangui	carboni	0.925251499563572	2.40003226761956	1.20564205206665	1.98669288345824	0.0469564409395558	0.0760944695292842	blood	FALSE	FALSE	FALSE	NA
sani	carboni	2.89446688840538	1.34809883484045	0.772874468930697	1.75477478875605	0.0792978375821781	0.107863341033971	healthy	FALSE	FALSE	FALSE	other
sanita	carboni	3.75185025381073	-1.0307745729938	0.697500496611703	-1.48126664488747	0.138535533109527	0.169108892140595	healthcare	FALSE	FALSE	FALSE	prevention measure
sante	carboni	0.586656396876322	1.81480501134029	0.869117585096505	2.10869277282518	0.03497110907048	0.0634047252801532	holy	FALSE	FALSE	FALSE	religious
santissimi	carboni	0.172931105860379	3.30098842833476	1.19625195935093	2.7804553916058	0.00542827169656015	0.0196082467406357	most holy	TRUE	FALSE	FALSE	religious
sare	carboni	0.886661780433825	0.812298473435395	1.28373822351255	0.634488024925661	0.525762379465198	0.563146391318245	NA	FALSE	FALSE	FALSE	NA
sarebbero	carboni	0.144214875769373	2.7094942749159	1.81192043425934	1.57529372758637	0.115188661134341	0.145371786244409	would	FALSE	FALSE	FALSE	NA
sati	carboni	0.578373032228581	4.89860672762172	1.18839170532071	4.19224252446918	2.76210483926686e-05	0.00132462763597776	NA	TRUE	TRUE	FALSE	NA
savoja	carboni	0.118072880239507	3.17173546731373	1.85086880837983	1.82515522999898	0.0679776076528144	0.0963526450814667	savoja	FALSE	FALSE	FALSE	NA
sc	carboni	0.347084768197348	1.37648158347676	1.37341400244013	1.59059861671126	0.111699935998422	0.141346835901489	NA	FALSE	FALSE	FALSE	NA
scabiosa	carboni	0.14014027005472	2.73594895581866	1.8495948961263	1.56813596294325	0.116849405209765	0.146943834615478	scabiosa	FALSE	FALSE	FALSE	treatment
scale	carboni	0.113278079673534	3.56572321141612	1.22308929013672	2.93901556356871	0.00329256539923653	0.0149565896557581	stairs	TRUE	FALSE	FALSE	NA
schiena	carboni	0.074050397189882	3.66300383255783	1.68907286483594	2.24738845644226	0.0246152120991156	0.0495101425175394	back	TRUE	FALSE	FALSE	NA
scoperte	carboni	0.0686265255519713	4.26384591895114	1.49063042207973	2.90775868795271	0.00364029122425662	0.0154330909387646	discovery	TRUE	FALSE	FALSE	NA
scoperti	carboni	0.415040607966934	2.87217031570485	0.908979197616351	3.19200103196766	0.00141290827881676	0.00965669813225536	discovered	TRUE	TRUE	FALSE	NA
scopri	carboni	0.122046747513749	3.30200591523121	1.81131683358554	1.90871077321712	0.0562994126342216	0.0854539544782449	discover	FALSE	FALSE	FALSE	NA
scritti	carboni	0.318384463635219	1.82790794786367	1.05210943063737	1.75214633198543	0.0797486491533402	0.108268539981908	written	FALSE	FALSE	FALSE	NA
scrive	carboni	0.1523486989351	1.87339596301897	1.84757384262305	2.1556993069905	0.0311071523334262	0.0584187370081319	write	FALSE	FALSE	FALSE	NA
scrivere	carboni	0.0629030307710894	3.33150849152379	1.840966243005	1.96181009751391	0.0497845976509905	0.0790302581544872	write	FALSE	FALSE	FALSE	NA
scrivono	carboni	0.0719392255056708	3.04467809129814	1.85088713559831	1.7636388690533	0.0777927992606344	0.10653249879406	write	FALSE	FALSE	FALSE	NA
se	carboni	0.702208718173089	0.720434515839135	0.668668304433365	1.08115936973017	0.279626227923919	0.317378850405928	if	FALSE	FALSE	FALSE	NA
sebastiano	carboni	0.0863686637669613	3.71641733273188	1.51922069526931	2.47792126995808	0.0132150301651399	0.033291059443521	sebastiano	TRUE	FALSE	FALSE	proper noun
sebben	carboni	0.243310374162492	2.00141670764319	1.84750634491278	2.45789386456803	0.0139754469798147	0.0345965610549259	sebben	TRUE	FALSE	FALSE	NA
secchi	carboni	0.15798716766242	2.65167684109114	1.81129158300728	1.541932450161	0.123090009397211	0.153024980953864	dried	FALSE	FALSE	FALSE	NA
secondi	carboni	0.946594112876944	1.17877273171722	1.01972849073368	1.15383706835833	0.248566973757198	0.28545890903503	second	FALSE	FALSE	FALSE	NA
segni	carboni	1.86001776215716	2.4477728786305	0.944072552897195	2.58679213953095	0.00968740114031306	0.027824259664672	sign	TRUE	FALSE	FALSE	NA
seguenti	carboni	0.639298851304377	1.85135735561424	1.12760024396148	1.66025426046037	0.0968633130543504	0.12548806155989	following	FALSE	FALSE	FALSE	other
segui	carboni	0.276948725799119	2.41254904632906	1.11786233854387	2.171030184807	0.0299288907385012	0.0570381013266725	follow	FALSE	FALSE	FALSE	NA
sei	carboni	0.410678770927936	1.4639953478316	1.01719659990939	1.4511623963451	0.146734645148048	0.17743489114401	six	FALSE	FALSE	FALSE	NA
semi	carboni	1.35337941774798	3.57000684355342	1.14636702674806	3.18338252944127	0.00145565165260897	0.00972265443440711	seed	TRUE	TRUE	FALSE	NA
seminari	carboni	0.0627045014677597	2.20670368236436	1.84853499130226	1.93542007485606	0.052938767822158	0.0826237467070313	seminar	FALSE	FALSE	FALSE	NA
semplici	carboni	0.214998910222853	2.50708644389581	1.0173355136793	2.48501208766096	0.0129547035751045	0.0331592416113967	simple	TRUE	FALSE	FALSE	NA
sempre	carboni	0.8812611360194	0.660172316541441	0.910955683771836	0.727462397699067	0.466942742147534	0.505111476608791	always	FALSE	FALSE	FALSE	NA
senato	carboni	0.361955411029457	1.65107602131574	0.893713959539555	1.85933474955863	0.0629797043650535	0.0921273361373096	senate	FALSE	FALSE	FALSE	public person
senator	carboni	0.0897243450138495	3.98163825366873	1.36633600141117	2.97099018162606	0.00296841270675635	0.0142483809924305	senator	TRUE	FALSE	FALSE	public response
sendo	carboni	0.0828539865087046	2.20093138806764	1.4916244608028	2.58158943015996	0.00983465070213554	0.0279581538163256	NA	TRUE	FALSE	FALSE	NA
sentendo	carboni	0.0765075600877032	3.62425464507148	1.68025287723356	2.22537641576376	0.0260559794211443	0.0514578338359	feeling	FALSE	FALSE	FALSE	NA
senti	carboni	0.141440514803105	3.16979933476966	1.11460049836547	2.8663734795393	0.00415204087165786	0.0167025280518964	look	TRUE	FALSE	FALSE	NA
sentono	carboni	0.0603006501690846	3.33459253506987	1.85160882062415	1.97467323211622	0.0483052425169744	0.0773663055539139	feel	FALSE	FALSE	FALSE	NA
senza	carboni	3.32301124203641	0.213279087305002	0.966539324998313	0.219642638790831	0.826149481234669	0.84342297435349	without	FALSE	FALSE	FALSE	NA
separati	carboni	0.125630110699492	3.37135602974176	1.17284127144118	2.89818555820483	0.00375328456697076	0.0157217716090801	separate	TRUE	FALSE	FALSE	NA
sepolti	carboni	0.172252312080544	2.7993936847143	1.13196214948778	2.49554059773405	0.0125765362935983	0.0326160721460352	buried	TRUE	FALSE	FALSE	prevention measure
seppe	carboni	0.0819920034274461	4.20569617544182	1.33421628701188	3.21509237065659	0.00130402553401674	0.00923252617822827	knew	TRUE	TRUE	FALSE	NA
sere	carboni	0.644665465354328	1.76029222277552	0.835105565805773	2.11177919362368	0.0347053927045516	0.0630036359867244	night	FALSE	FALSE	FALSE	NA
sero	carboni	2.73784079103595	2.68902837677929	1.23036639524032	2.24264723272935	0.0249195718579208	0.0499803310918072	NA	TRUE	FALSE	FALSE	NA
serve	carboni	0.0585424524983488	3.3869791427631	1.85173521767651	2.01563365524978	0.0438382978135654	0.073635859672608	need	FALSE	FALSE	FALSE	other
servire	carboni	0.141540642780421	2.71391390358069	1.84952961745112	1.55697014831965	0.119477573024502	0.149452511839837	serve	FALSE	FALSE	FALSE	NA
servito	carboni	0.236145760479013	2.86427704493486	1.8493944349286	1.62272928892684	0.104647287415943	0.13373679331432	served	FALSE	FALSE	FALSE	NA
servitori	carboni	0.067215937597001	3.17387738198192	1.84801187977074	1.84824047477461	0.0645675625860964	0.0931712723786953	servant	FALSE	FALSE	FALSE	NA
servitu	carboni	0.0486620748324984	2.65962977279399	1.8497186982232	2.37372558627744	0.0176096324364589	0.0400244615249211	servant	TRUE	FALSE	FALSE	NA
servono	carboni	0.0706656407148459	3.11293234277047	1.84468543005415	1.80759104499998	0.0706701729985916	0.098725962826892	need	FALSE	FALSE	FALSE	other
sesso	carboni	0.141969610646726	3.18704590444976	1.26414986678743	2.56154313559554	0.0104208299688087	0.0288201078824865	gender	TRUE	FALSE	FALSE	other
sete	carboni	0.19461742172329	2.26257073603655	1.0075830315317	3.28599146088233	0.001016240906422	0.00822284070567748	thirst	TRUE	TRUE	FALSE	symptom
setti	carboni	2.88461318192681	3.37115476693887	0.851744473785569	3.97437969633095	7.05629174898849e-05	0.00178423377081566	seven	TRUE	TRUE	FALSE	NA
settimo	carboni	0.152376534185658	3.32805295569778	1.49073005964955	2.2611036454612	0.0237528397010277	0.0483942748441082	seventh	TRUE	FALSE	FALSE	NA
si	carboni	41.503932367763	-0.10919046431832	0.595947309698126	-0.182940096793518	0.854845021064286	0.868336118957697	yes	FALSE	FALSE	FALSE	NA
siano	carboni	0.404565467414598	1.04605222491869	1.25727236158353	1.36001124370072	0.173826365856996	0.206318637094305	are	FALSE	FALSE	FALSE	NA
siccita	carboni	0.312013360067145	3.28111898164529	1.74490605346988	1.97424456417499	0.0483539409711962	0.0773663055539139	drought	FALSE	FALSE	FALSE	NA
sicuramente	carboni	0.0749557850817633	3.66155552027074	1.68055551857542	2.25111234187829	0.0243784229242034	0.0491735710265983	definitely	TRUE	FALSE	FALSE	NA
sicuri	carboni	0.298257514894554	2.23256745545516	1.20309223510599	1.8692708910472	0.0615851358025518	0.0906492227613444	sure	FALSE	FALSE	FALSE	NA
sie	carboni	1.33112767078129	0.598036040899684	1.10773378828455	1.06505971868026	0.286848906189658	0.324164446260619	NA	FALSE	FALSE	FALSE	NA
signor	carboni	3.71054301667591	0.514766531462566	1.13817069251606	2.46853585401548	0.0135667060379181	0.0337617851488437	mr	TRUE	FALSE	FALSE	NA
simili	carboni	1.1930859368943	1.01314589662403	0.942292988184917	1.0758024977629	0.282015594970255	0.319211896465133	similar	FALSE	FALSE	FALSE	NA
sin	carboni	0.250959260127127	2.19666547246139	0.996404629087494	2.22064344741464	0.0263751206061617	0.0517801348800766	NA	FALSE	FALSE	FALSE	NA
sinche	carboni	0.0835778008422571	2.81462722538499	1.85023181085456	1.61998479329602	0.10523554353352	0.13424642310222	so long as	FALSE	FALSE	FALSE	NA
sindaci	carboni	0.114782012669876	3.25179933435463	1.85107659865043	1.87978734432517	0.0601370659484646	0.0891355710963422	mayor	FALSE	FALSE	FALSE	public person
sine	carboni	0.472809699882885	4.58790899550502	1.59958267269154	2.99260060395191	0.00276611481957827	0.0136951698759539	NA	TRUE	FALSE	FALSE	NA
sini	carboni	0.753580906987614	1.21313436883954	1.12426472138379	1.08094016073556	0.279723732561157	0.317378850405928	till	FALSE	FALSE	FALSE	other
sinistra	carboni	0.563492919959077	4.18809039932793	1.47170689872215	2.80895320023553	0.00497028712267393	0.0188179854698029	left	TRUE	FALSE	FALSE	NA
sinistro	carboni	0.18366255418106	3.71843195292039	1.48775422264318	2.50636044402393	0.012198120009116	0.0321648751078365	left	TRUE	FALSE	FALSE	NA
sintese	carboni	0.132774629210539	2.8325827331124	1.82534477851153	1.63115741333434	0.102857108720056	0.131925422053984	mean	FALSE	FALSE	FALSE	NA
soffrire	carboni	0.376785288044312	3.57143728261626	1.81947214351449	2.14976634009564	0.0315737019431808	0.0589820078516412	suffer	FALSE	FALSE	FALSE	NA
sogliono	carboni	0.141541142683949	2.93382794869152	1.4213053731453	2.10178437253705	0.035572168690769	0.0641658482371069	used to	FALSE	FALSE	FALSE	NA
solamente	carboni	0.299644080762451	1.78248826069274	1.30023760285251	1.97240217946505	0.0485637132469713	0.0776142414872588	only	FALSE	FALSE	FALSE	NA
solda	carboni	0.111684226791991	4.51889828740836	1.45028123731066	3.21125075312533	0.00132158560142678	0.00923252617822827	NA	TRUE	TRUE	FALSE	NA
soldati	carboni	0.992391210842356	1.36866651672458	0.898470449774161	1.53029888719041	0.125942763617544	0.155751050901697	soldier	FALSE	FALSE	FALSE	NA
sole	carboni	0.718044513860466	2.53779399809811	0.903890825670376	2.83172697880367	0.00462973611965964	0.0180101822676869	sun	TRUE	FALSE	FALSE	NA
soli	carboni	2.70707216703782	0.416924045969032	0.732541416377233	0.573748928999844	0.566137712901279	0.602292262560639	only	FALSE	FALSE	FALSE	NA
solutivi	carboni	0.0719392255056708	3.04467809129814	1.85088713559831	1.7636388690533	0.0777927992606344	0.10653249879406	solvements	FALSE	FALSE	FALSE	NA
sommita	carboni	0.0672063113760021	3.1517051574381	1.85117131477524	1.83377068824182	0.0666880405198124	0.0950959369345965	top	FALSE	FALSE	FALSE	NA
son	carboni	0.250741475969655	2.54553120183141	1.2944916102197	1.98658942465404	0.0469679141021147	0.0760944695292842	are	FALSE	FALSE	FALSE	NA
sone	carboni	0.283021868131354	3.24607230114524	1.23499311004903	2.63349392843335	0.00845113467012946	0.0257905316657399	NA	TRUE	FALSE	FALSE	NA
sonno	carboni	0.22378290243104	1.9761680014859	1.83507658188093	1.14284670751231	0.25310224234503	0.289493356349404	sleep	FALSE	FALSE	FALSE	NA
sono	carboni	2.76911697709799	0.903669035205644	0.924787673696681	0.976123930556058	0.329003053789853	0.364814662620542	are	FALSE	FALSE	FALSE	NA
sopra	carboni	6.80027780141944	1.10111876487448	0.846036660173236	1.29778638270019	0.194360750198724	0.227826839636915	over	FALSE	FALSE	FALSE	NA
sopradette	carboni	0.104403459494897	3.44501812295487	1.51620446898621	2.35476370017676	0.0185344877306875	0.0412073559548086	above	TRUE	FALSE	FALSE	NA
sopradetti	carboni	0.233733962487347	2.14214641858707	1.41819842177881	1.53857026396109	0.123909242668971	0.153773433496287	above	FALSE	FALSE	FALSE	NA
sopraintendenti	carboni	0.199395619675613	2.49414175038086	1.64642181383035	1.55877810844205	0.119048907296552	0.149047968816903	overseer	FALSE	FALSE	FALSE	public person
sor	carboni	0.1410123724409	4.02251864325881	1.34503153903795	3.0784514106328	0.00208079458964756	0.011653721233473	NA	TRUE	FALSE	FALSE	NA
sorti	carboni	1.20024937384168	1.02074141414987	0.987998660307042	1.04170613153909	0.297547945375218	0.33489346388017	fate	FALSE	FALSE	FALSE	NA
sospesi	carboni	0.209737598320807	2.75660131874111	1.39765692306868	2.0064449581747	0.0448087957141939	0.0739315875646599	suspended	FALSE	FALSE	FALSE	NA
sospetti	carboni	1.87072819743799	-0.0804417546813198	1.12721246037354	-0.0712587895392692	0.943191792996896	0.946534074332817	suspect	FALSE	FALSE	FALSE	consequence
sostanze	carboni	0.154687039447069	2.92199847630596	1.28171215507089	2.31041418991379	0.0208652342391135	0.0446301687048108	substance	TRUE	FALSE	FALSE	NA
sottili	carboni	0.0931321427258001	3.28101049944455	1.69791074207427	2.04433550870829	0.0409204136217388	0.0702793277567476	thin	FALSE	FALSE	FALSE	NA
sotto	carboni	6.71579580351815	1.28107282677083	0.800123052843593	1.60578891635979	0.108320296740425	0.137809110677845	under	FALSE	FALSE	FALSE	NA
sottoscritti	carboni	0.390762524887567	4.29374718729263	1.49734515276662	3.01397830228526	0.00257846245914942	0.0131808766864822	subscribed	TRUE	FALSE	FALSE	NA
spalle	carboni	0.180514842083272	4.15932470225332	1.18233566610465	3.51934534654347	0.000432613175682315	0.00506264675013354	shoulders	TRUE	TRUE	FALSE	NA
spasmo	carboni	0.0603006501690846	3.33459253506987	1.85160882062415	1.97467323211622	0.0483052425169744	0.0773663055539139	spasm	FALSE	FALSE	FALSE	NA
speranze	carboni	0.232136547499191	2.29047579587602	1.09234101527887	2.11449791265687	0.0344727628584717	0.0628860630340478	hope	FALSE	FALSE	FALSE	NA
spese	carboni	0.778057882691492	0.564966203352801	1.02905497683032	0.553747828730517	0.579751437485873	0.613548606487291	expense	FALSE	FALSE	FALSE	public response
spessi	carboni	0.413068083131519	1.99393570164097	0.978811860811996	2.04672474841828	0.0406851178954774	0.0700001542405784	often	FALSE	FALSE	FALSE	other
spettanti	carboni	0.0993548869284907	3.62715047741748	1.39729369147363	2.62148284472935	0.00875481684227117	0.0262332305386961	belong	TRUE	FALSE	FALSE	NA
speziali	carboni	0.0895417876002588	2.8002490712499	1.83733782679941	1.76600522685281	0.0773949719696495	0.106399301270897	speziali	FALSE	FALSE	FALSE	NA
spirata	carboni	0.05628306759027	3.57568016970837	1.83631260247955	2.14113938272641	0.0322627995926827	0.0600395555244664	expire	FALSE	FALSE	FALSE	consequence
spiri	carboni	0.14205140292615	4.02940718681168	1.32250524069513	3.08363114002351	0.00204490961896075	0.011653721233473	expire	TRUE	FALSE	FALSE	consequence
spiriti	carboni	1.36753085631842	2.26880949144196	0.896222224700859	2.54406716631272	0.0109570013290218	0.030126434722126	spirit	TRUE	FALSE	FALSE	NA
squadre	carboni	0.11532791241239	3.80833426883131	1.64520588001508	2.36871889299605	0.0178498144373923	0.0402051280405162	teams	TRUE	FALSE	FALSE	NA
stanze	carboni	0.851586896077168	1.71242703996997	0.956713570671527	2.49451152782296	0.0126130629397308	0.0326510002242391	room	TRUE	FALSE	FALSE	source
star	carboni	0.188129207815209	2.58959974348275	1.30988904573168	2.00828352156643	0.0446131719471595	0.0739315875646599	stay	FALSE	FALSE	FALSE	NA
state	carboni	0.506242666420682	2.67362054720548	0.91281205790031	2.9262170338426	0.00343111479625105	0.0151425149793857	are	TRUE	FALSE	FALSE	NA
stati	carboni	3.97203598270616	0.115652747728346	0.82053569528816	0.141288104448886	0.887642346620756	0.89650610757132	state	FALSE	FALSE	FALSE	NA
ste	carboni	0.261306391119049	2.13274898480027	0.848898748738756	2.52651163521875	0.0115201572370893	0.0311308065796155	NA	TRUE	FALSE	FALSE	NA
stende	carboni	0.0642745174433267	3.22842262352724	1.85136789104332	1.89239685641705	0.0584381245657502	0.0871953470865146	extend	FALSE	FALSE	FALSE	NA
stesse	carboni	0.387147020949471	2.09370283930183	1.1314967962387	1.86256491686499	0.0625235041460796	0.09174111989455	same	FALSE	FALSE	FALSE	other
stessi	carboni	0.893201449659154	0.648938114927664	1.07898117304692	0.604556600590888	0.545473650528985	0.582936369169089	same	FALSE	FALSE	FALSE	other
sti	carboni	0.501083965376273	1.62008708039609	0.852434731663114	1.90790342477053	0.0564036995683663	0.0854539544782449	NA	FALSE	FALSE	FALSE	NA
storace	carboni	0.158139316181506	3.46938892991295	1.5111238055677	2.40661589305044	0.0161010944515185	0.0377469366611759	storax	TRUE	FALSE	FALSE	NA
strade	carboni	0.712945167966576	0.651644684988756	0.930555488171941	0.704903102583568	0.480870539241819	0.517804322103739	street	FALSE	FALSE	FALSE	public response
straordinarie	carboni	0.150430883768436	3.69389047703446	1.17810299353042	3.14953932397464	0.00163528099015397	0.0103373119734733	extraordinary	TRUE	FALSE	FALSE	NA
strati	carboni	0.0833054881769171	4.05447896809007	1.33587620488869	3.06001391830803	0.00221326705698999	0.0119469418717484	layer	TRUE	FALSE	FALSE	NA
studio	carboni	0.60004995075665	4.28130824090843	0.894031666779963	4.80636793783536	1.53696926753174e-06	0.00024181649809166	study	TRUE	TRUE	TRUE	NA
subito	carboni	1.13695130964905	1.26322019653638	0.883573624615089	1.43042326640863	0.152595574522785	0.183429042415574	at once	FALSE	FALSE	FALSE	other
succedere	carboni	0.101523518490996	3.65477825495576	1.36122295401083	2.71675485050782	0.0065925418441689	0.022124380363122	happen	TRUE	FALSE	FALSE	NA
successi	carboni	0.407498167236068	1.30551314225652	1.17066822171418	1.90178537353811	0.0571992192215262	0.0861639302315756	happened	FALSE	FALSE	FALSE	other
succo	carboni	0.130111901358194	3.26281441845791	1.79719898772455	1.97625247853136	0.0481261889062263	0.0773663055539139	juice	FALSE	FALSE	FALSE	NA
sudare	carboni	0.0652135152632311	3.22471674945774	1.85135983438971	2.03782574417493	0.0415673627991868	0.0706623446520186	sweat	FALSE	FALSE	FALSE	NA
suddette	carboni	0.0748488693398174	2.98506406144339	1.85073882121989	1.72363236937404	0.0847742311577095	0.113674537234201	above	FALSE	FALSE	FALSE	NA
suddetti	carboni	0.109725172472551	1.98056790984069	1.84789127049246	1.98238983886505	0.0474356259679221	0.0765985150311661	above	FALSE	FALSE	FALSE	NA
sue	carboni	4.11750475490025	0.0461740946153776	0.787363392203743	0.0585572305755662	0.95330477724895	0.956005357354471	his	FALSE	FALSE	FALSE	NA
sui	carboni	3.39389910508464	0.277048578301658	0.826317584790824	0.334788903616172	0.73778433160399	0.763671501133954	on	FALSE	FALSE	FALSE	NA
sul	carboni	0.479152933945416	3.04028542791555	1.17335894422485	2.63093131081574	0.00851512443547194	0.0258770748542784	on	TRUE	FALSE	FALSE	NA
suoi	carboni	1.39831646828144	1.04453786544305	0.910368968710997	1.1489815043857	0.250563607338922	0.287293563783936	his	FALSE	FALSE	FALSE	NA
suol	carboni	0.103759805214494	3.30804492139327	1.55733992162916	2.16212309970342	0.0306086889479338	0.0577122550602854	ground	FALSE	FALSE	FALSE	NA
superiori	carboni	0.253047454195364	2.21958277121126	0.807509790572604	2.76396479058418	0.00571037007260674	0.0203162915146008	higher	TRUE	FALSE	FALSE	NA
t	carboni	0.868157191667855	0.509113151973439	0.880442166546049	0.581548104968335	0.560871106876329	0.597587274143628	NA	FALSE	FALSE	FALSE	NA
tacchi	carboni	0.788726373360124	4.37300412343385	1.79530028515857	2.51012157087446	0.012068960366851	0.0320442039289051	tacchi	TRUE	FALSE	FALSE	NA
tadini	carboni	0.195827783869373	1.93183580257153	1.37807550299815	2.08198838986206	0.037343530219037	0.0663468491720907	tadino	FALSE	FALSE	FALSE	proper noun
tagliare	carboni	0.380643071919926	5.3610956623104	1.28586833967783	4.20184535543386	2.64747971882313e-05	0.00132462763597776	cut	TRUE	TRUE	FALSE	NA
taglio	carboni	0.936956453114277	3.9645305544678	1.35302765858827	3.07992640886836	0.00207051747732818	0.011653721233473	cut	TRUE	FALSE	FALSE	NA
tali	carboni	1.43866954170811	-0.183884768429798	0.628850728067427	-0.292700662915556	0.769750963141019	0.792127444627677	such	FALSE	FALSE	FALSE	NA
tante	carboni	0.800576441032428	1.25743540376682	0.865373504415815	1.45267091950572	0.146315144876369	0.177078842004221	many	FALSE	FALSE	FALSE	NA
tanti	carboni	5.38737810884208	-0.563171392234519	0.535243782672124	-1.05108412455667	0.293219954689811	0.330836219793444	many	FALSE	FALSE	FALSE	NA
tarda	carboni	0.0677093069798157	3.82044997279638	1.69320680149514	2.34366341091824	0.0190953952982325	0.0418900949569409	late	TRUE	FALSE	FALSE	NA
te	carboni	1.32033781819408	0.494183607506823	0.690595078931786	0.717780603801651	0.472892574651454	0.509989250347645	you	FALSE	FALSE	FALSE	NA
tede	carboni	0.299187791522067	3.23478772644159	1.85099643188592	1.91735091005527	0.0551933662508482	0.0844906017418389	NA	FALSE	FALSE	FALSE	NA
tele	carboni	0.198673619407045	2.52676758091117	1.32359904709116	1.94390144769861	0.05190733665486	0.0813962222627706	NA	FALSE	FALSE	FALSE	NA
tempi	carboni	7.00871017240075	0.517249911536888	0.391144654380672	1.32321501805262	0.185763883089967	0.219384202214673	time	FALSE	FALSE	FALSE	other
tenessero	carboni	2.11195667998061	4.5937399009452	1.38883049063299	3.44785332253339	0.000565060808122037	0.0058403365277431	held	TRUE	TRUE	FALSE	NA
teneva	carboni	0.380665215557347	3.13708480896584	1.74458635664033	1.87947913224346	0.0601791002599599	0.0891355710963422	kept	FALSE	FALSE	FALSE	NA
tenuti	carboni	0.913463837293012	1.63730563298955	0.773554404407104	2.13357640507739	0.0328774711234353	0.0606968697663421	kept	FALSE	FALSE	FALSE	NA
teriaca	carboni	0.105299866798426	3.02021397201968	1.68745437886423	1.84791568856909	0.0646145405903098	0.0931712723786953	theriac	FALSE	FALSE	FALSE	NA
termini	carboni	0.509729775666168	1.08434713867195	0.741536789304882	1.46854974691305	0.141954953746134	0.172539239918048	term	FALSE	FALSE	FALSE	NA
terre	carboni	1.96689581174254	0.659095453922286	0.831896305482557	0.791838144054871	0.428455057956882	0.466327718729396	land	FALSE	FALSE	FALSE	NA
terri	carboni	2.05186436866854	1.37007662387844	0.958200427343904	2.28298297397093	0.0224313712917547	0.0463690828454375	NA	TRUE	FALSE	FALSE	NA
territorio	carboni	0.613272125752868	1.01729553444775	1.12073800055791	0.914994816642767	0.360194351268504	0.397223677099845	territory	FALSE	FALSE	FALSE	other
terrori	carboni	0.593999395712539	2.92001250536998	0.873828145335575	3.37176193274557	0.00074688979118659	0.00703940801153642	terror	TRUE	TRUE	FALSE	NA
terzi	carboni	0.606555330836518	1.97530796304947	0.794080261651998	2.48981937435197	0.0127808030850767	0.0329047584881247	third	TRUE	FALSE	FALSE	NA
tesoriero	carboni	0.0565010325546007	3.57213397348413	1.83569917001989	2.13959585535813	0.0323874418640819	0.0600712720445352	treasurer	FALSE	FALSE	FALSE	NA
teste	carboni	0.95304162572665	3.42292698046622	0.930010272418176	3.72241663202908	0.000197325071105434	0.00333289094083679	head	TRUE	TRUE	FALSE	NA
the	carboni	0.655561164929376	3.28246253801341	1.33834504737374	2.51829815858272	0.011792344981537	0.031663796756185	NA	TRUE	FALSE	FALSE	NA
ti	carboni	9.48174987518768	0.0948522662676112	0.492038058758274	0.193133270534176	0.846854597028607	0.860837120884786	you	FALSE	FALSE	FALSE	NA
timor	carboni	0.103969890376837	3.53891761163669	1.42666586671046	2.53555950727609	0.0112267852356076	0.0306865841867814	fear	TRUE	FALSE	FALSE	NA
timori	carboni	0.334155196859585	1.77749946166508	0.890674649198922	2.00851698319459	0.0445883831803929	0.0739315875646599	fear	FALSE	FALSE	FALSE	NA
tiri	carboni	0.935804434664171	4.18022720465332	0.958238006139039	4.40333071424493	1.06601471988226e-05	0.000736682113225132	pull	TRUE	TRUE	TRUE	NA
toccar	carboni	0.153701890297104	3.86045846264623	1.19577452182482	3.24284516388339	0.00118342505595257	0.00893091330545316	touch	TRUE	TRUE	FALSE	NA
tocche	carboni	0.130855334048995	4.35269243598731	1.08315151863401	4.04149341189022	5.3111873496977e-05	0.00163492201895042	tocche	TRUE	TRUE	FALSE	NA
tocchi	carboni	0.336238478056135	2.0024392991098	0.927551599474324	2.17187852564433	0.0298648266326345	0.0570381013266725	touches	FALSE	FALSE	FALSE	NA
tolti	carboni	0.270312975753001	2.50996730071254	1.04540842688177	2.42299712734192	0.0153930484028334	0.0368185076662365	removed	TRUE	FALSE	FALSE	NA
ton	carboni	0.0996748226904071	3.88180791460538	1.77262014941623	2.40090463611014	0.0163545980059861	0.0381517475724485	NA	TRUE	FALSE	FALSE	NA
tor	carboni	0.634752871935541	3.79136389524593	0.939350600387725	4.07687749318626	4.56445254889087e-05	0.00155715343496443	NA	TRUE	TRUE	FALSE	NA
torino	carboni	0.295922646184972	2.16448137492746	1.84762483750089	2.29512739793229	0.021725824361461	0.0455085315027052	turin	TRUE	FALSE	FALSE	NA
torni	carboni	0.191837232649939	3.08570630524451	1.08101378946421	2.87072557262868	0.00409530887658174	0.0165638218371713	come back	TRUE	FALSE	FALSE	NA
totalmente	carboni	0.100979525389907	3.10708963536926	1.68234714453521	1.90021025027804	0.0574055336559341	0.0863828221645087	totally	FALSE	FALSE	FALSE	NA
tragedie	carboni	0.120420839697633	4.1988098324983	1.46996831940238	2.941679861918	0.00326437209274945	0.0149565896557581	tragedies	TRUE	FALSE	FALSE	NA
trasferirsi	carboni	0.50211620578974	3.38614377160358	1.71562615550828	2.06159777731349	0.0392460458313014	0.0685233056684621	move	FALSE	FALSE	FALSE	NA
trasgressione	carboni	0.486876708026536	4.02385916078073	1.64142515860114	2.66394119973372	0.00772310610873775	0.0241410998895644	transgression	TRUE	FALSE	FALSE	NA
trattenersi	carboni	0.590684790879978	3.9658996192792	1.53014218647162	2.63016602665364	0.00853431776620622	0.0258770748542784	help	TRUE	FALSE	FALSE	NA
travagliata	carboni	0.0588147998263917	3.37677071607825	1.85171018202098	2.00508309440571	0.0449541644725792	0.0739315875646599	troubled	FALSE	FALSE	FALSE	NA
travaglio	carboni	0.0657037981977947	3.24482350482166	1.84287910780092	1.89470140463864	0.058131971558231	0.0870275071633906	labor	FALSE	FALSE	FALSE	NA
tre	carboni	5.55422384890417	0.844692453789397	0.737423180836865	1.15667307537711	0.247405954020271	0.284418114830818	three	FALSE	FALSE	FALSE	NA
trezzo	carboni	0.585638952025467	3.94605507613915	1.63661336561087	2.50023735173163	0.0124110123748719	0.0324504973752413	trezzo	TRUE	FALSE	FALSE	NA
tri	carboni	6.93934835148167	1.45424740396852	0.420114256579817	3.46735262479461	0.000525611875331448	0.005725126272841	NA	TRUE	TRUE	FALSE	NA
tribunali	carboni	1.10828159080941	1.17345816611008	1.31694453404414	2.09566008151755	0.0361123553536081	0.0650573730034467	law court	FALSE	FALSE	FALSE	public response
trio	carboni	2.09616556184329	4.37501152574108	1.67019310332376	2.79349306596986	0.00521421468838266	0.0190500253490639	trio	TRUE	FALSE	FALSE	NA
troppe	carboni	0.136744303206872	3.4964818250981	1.65790541060758	2.14454874832763	0.0319889438298873	0.0596789782122798	too much	FALSE	FALSE	FALSE	NA
trovandosi	carboni	0.0783303487771901	2.91316123145665	1.85051994063846	1.67929577635573	0.0930944137486251	0.12149464503968	lying	FALSE	FALSE	FALSE	NA
trovasse	carboni	0.0666917734406038	3.16701047068086	1.8512139225902	1.84638202532774	0.0648367552526019	0.0933965874238905	find	FALSE	FALSE	FALSE	NA
trovati	carboni	0.3915597290804	3.7147189622766	1.32789469015893	2.82649886065283	0.00470599114670412	0.0181078354992745	found	TRUE	FALSE	FALSE	other
trovo	carboni	0.941673946639336	4.1236751326499	1.52388566865517	2.71418429676244	0.00664391930234295	0.0221881833304661	find	TRUE	FALSE	FALSE	NA
tucidide	carboni	0.114228691166205	3.54215864442704	1.8028094202275	2.07095180454586	0.0383633002221274	0.0675759837800214	thucydides	FALSE	FALSE	FALSE	NA
tumori	carboni	4.61724345785763	4.72626725551863	0.812192945319374	5.87189652952986	4.30837630731802e-09	2.03355361705411e-06	tumor	TRUE	TRUE	TRUE	symptom
tutte	carboni	0.979564329826856	0.366711645443152	0.595443944244686	0.616774154818153	0.537383701471728	0.574724562903298	all	FALSE	FALSE	FALSE	other
tutti	carboni	13.5162908742198	-0.508228441897509	0.403020218943439	-1.25985640460728	0.207721167864921	0.24089531015293	all	FALSE	FALSE	FALSE	other
ue	carboni	0.65823076789004	1.63266612762557	0.974825691057231	1.69625225802784	0.0898381176390778	0.118777567298725	NA	FALSE	FALSE	FALSE	NA
uguali	carboni	0.108962725001583	3.40784753562077	1.85144026735565	1.99846627380256	0.0456661328183644	0.0746688730609745	equal	FALSE	FALSE	FALSE	NA
ulcere	carboni	0.0634009058709732	3.24977138386664	1.85141475711231	1.90865500929774	0.0563066106148049	0.0854539544782449	ulcer	FALSE	FALSE	FALSE	NA
umili	carboni	0.892060962659266	4.14956217044313	1.73413819615638	2.56830518379531	0.0102197138563882	0.0285301151880828	humble	TRUE	FALSE	FALSE	NA
umori	carboni	0.101385239662554	2.43116409349168	1.84878460224529	2.21310752879934	0.0268902331775256	0.0525194071439673	humour	FALSE	FALSE	FALSE	NA
un	carboni	4.40446401624856	0.509712983494325	1.18974031551267	0.426447627697227	0.669781702621695	0.698902646213943	NA	FALSE	FALSE	FALSE	NA
une	carboni	7.27328395989432	1.14580766369963	1.16702829478191	0.994790813608395	0.319838015070176	0.355487150187888	one	FALSE	FALSE	FALSE	NA
unguenti	carboni	0.385152323625972	3.45661246058803	1.38932882140588	3.87885870035629	0.000104947689462947	0.00232196762936769	ointment	TRUE	TRUE	FALSE	NA
uni	carboni	1.0114187705842	1.33704049095433	1.32401052689791	1.01877485068673	0.308309867899141	0.344839473100461	NA	FALSE	FALSE	FALSE	NA
universali	carboni	0.097437533045364	2.58049070084587	1.84948000112636	1.49616707770641	0.134610121505084	0.165028512598441	universal	FALSE	FALSE	FALSE	NA
unoncia	carboni	0.0486620748324984	2.52934121473443	1.84933351152385	2.37372558627744	0.0176096324364589	0.0400244615249211	ounce	TRUE	FALSE	FALSE	NA
uomo	carboni	0.162153052201955	2.32145807055008	1.70022280032987	1.42083574317933	0.155364516940431	0.185964628899113	man	FALSE	FALSE	FALSE	NA
uopo	carboni	0.897300639767375	3.84354816387722	1.75771874827287	2.34511792350382	0.0190210625676358	0.0418227089996464	uopo	TRUE	FALSE	FALSE	NA
usando	carboni	0.0606818739045687	3.32385843682358	1.85158355024091	1.96655075900195	0.0492350250397745	0.0784215921893372	using	FALSE	FALSE	FALSE	NA
vada	carboni	0.116852802464398	3.3790746688419	1.29844559154285	2.62554358514001	0.00865107323942439	0.0260083220955944	go	TRUE	FALSE	FALSE	NA
vali	carboni	0.106451549337427	4.00030355155943	1.09840675967004	3.68823584763889	0.000225814293063469	0.00346322720504128	worth	TRUE	TRUE	FALSE	NA
valli	carboni	0.306773044966341	1.45755525910918	0.895137364023006	2.49603967283365	0.0125588554620996	0.0326160721460352	valley	TRUE	FALSE	FALSE	NA
vasi	carboni	0.215201075811182	2.34413707655262	1.30106589499355	1.82700445204682	0.0676991000099226	0.0961503767442833	vase	FALSE	FALSE	FALSE	NA
ve	carboni	0.532705167597165	1.25304446681906	0.862398281291672	1.46136913789683	0.143914165500743	0.174456030688773	NA	FALSE	FALSE	FALSE	NA
vecchio	carboni	1.14634020718285	2.47476668280074	0.899317048994794	2.77488999588439	0.00552203821888461	0.0197454699947995	old	TRUE	FALSE	FALSE	NA
vede	carboni	0.0837380545896683	3.97762938054541	1.51480950613188	2.71830627790567	0.00656170673983756	0.0221223255800238	see	TRUE	FALSE	FALSE	NA
veder	carboni	0.221866641413216	2.7416740584215	1.37905495852299	2.01494311107443	0.0439106101701161	0.0736699336503369	see	FALSE	FALSE	FALSE	NA
vedesse	carboni	0.0906974322602812	3.66022558361603	1.52248637546453	2.47146654196752	0.0134560142134266	0.033604437612367	see	TRUE	FALSE	FALSE	NA
vedi	carboni	0.167494492796735	2.89507619189794	1.06019759927045	2.75211240819898	0.00592121924009023	0.0208369496184242	see	TRUE	FALSE	FALSE	NA
vediamo	carboni	0.0721298373734129	3.04070834452479	1.85087704375525	1.76109564924861	0.078222215298281	0.106954369899723	see	FALSE	FALSE	FALSE	NA
veduti	carboni	0.577990088531108	2.23122330186837	0.899104993425457	2.50104479995394	0.0123827513165216	0.0324504973752413	seen	TRUE	FALSE	FALSE	other
veleni	carboni	1.59493518117587	2.79997174353281	0.777095423788355	3.65749675822948	0.000254690479733869	0.00368001754390979	poison	TRUE	TRUE	FALSE	nature of plague
venditori	carboni	2.12937283838683	4.16852708266913	1.17435882437702	3.58594643248851	0.00033585790166002	0.00428445755631161	seller	TRUE	TRUE	FALSE	NA
vene	carboni	0.313025884450617	3.9599363489944	1.54672189971129	2.63028580009098	0.00853131129687913	0.0258770748542784	vein	TRUE	FALSE	FALSE	NA
venenata	carboni	0.0622757487640757	3.27878489814299	1.85147970566469	1.93065354459943	0.0535259114633552	0.0828335416744383	poisonous	FALSE	FALSE	FALSE	nature of plague
venenati	carboni	0.0831864423724138	2.85484940378088	1.84440151402902	1.64355875173584	0.100267380137212	0.12907146388572	poisoned	FALSE	FALSE	FALSE	NA
venendo	carboni	0.224131959014053	3.01174095423493	1.0254530563584	2.95521806856768	0.00312448119210878	0.0145535045000856	coming	TRUE	FALSE	FALSE	NA
veneni	carboni	0.188056413605311	2.55374431244094	1.30708440502871	2.98381069973589	0.00284682839312438	0.0139852726503823	poison	TRUE	FALSE	FALSE	nature of plague
vengono	carboni	0.306071528628728	3.15922004804178	0.909016934851761	3.47992318281377	0.000501557568546879	0.00554848060204984	come	TRUE	TRUE	FALSE	NA
veni	carboni	0.149576170991894	3.03262021861841	1.17302385982709	2.6093050643961	0.00907263209628066	0.026853062933846	vein	TRUE	FALSE	FALSE	NA
venir	carboni	0.229481312620432	2.95156796843512	1.07088109817699	2.77648083340499	0.00549508748595638	0.0197454699947995	be	TRUE	FALSE	FALSE	other
venire	carboni	0.257160050875703	2.169535110307	0.783120317511521	2.78490123620566	0.0053544029337899	0.0194892762880463	come	TRUE	FALSE	FALSE	NA
veniva	carboni	0.373356681120208	2.822371779914	1.61140790430748	1.82421296276387	0.068119882628154	0.0964577538014661	was	FALSE	FALSE	FALSE	other
venivano	carboni	1.24182866641389	4.18357556622627	1.24799046812487	3.34737354218878	0.000815811993938787	0.00724304683646278	were	TRUE	TRUE	FALSE	other
venne	carboni	1.85846774044735	1.93037624506228	0.812468204771891	2.39497907114484	0.0166213139853156	0.0385200991869181	was	TRUE	FALSE	FALSE	other
vennero	carboni	0.0969232552663218	2.60319310456019	1.26465726155891	2.9695956359289	0.00298191977707108	0.0142648594740968	come	TRUE	FALSE	FALSE	NA
venti	carboni	0.739474865449735	2.01040549300115	0.749804699941563	2.70293471424817	0.00687302444997714	0.0225664591106001	twenty	TRUE	FALSE	FALSE	NA
ventose	carboni	0.082721994330521	2.87024979020527	1.84350161031113	1.65380646881716	0.0981668412019727	0.126944517937894	sucker	FALSE	FALSE	FALSE	NA
ventri	carboni	0.0918382033917674	3.51415264458359	1.56809376516272	2.27633245578448	0.0228261189759194	0.0469793378922993	NA	TRUE	FALSE	FALSE	NA
venute	carboni	0.615654197800441	2.74474288229085	0.825760223668604	3.35251854173985	0.000800798772518502	0.00722249084003949	come	TRUE	TRUE	FALSE	NA
ver	carboni	0.0778401661401348	3.95150569043202	1.50286787126755	2.66827694688762	0.00762413837605261	0.0240440533195779	NA	TRUE	FALSE	FALSE	NA
vercellina	carboni	0.113362881931359	3.31900783387429	1.80519727296899	1.92479371129559	0.0542551710658114	0.0834475387145064	vercellina	FALSE	FALSE	FALSE	NA
vere	carboni	0.505766590339013	2.29002847379927	0.819454209683158	2.79954578137127	0.00511745592627938	0.0190192062771958	TRUE	TRUE	FALSE	FALSE	NA
verghe	carboni	0.0975515716367367	3.12780661659714	1.70613336593983	1.92462524099609	0.0542762592910031	0.0834475387145064	rod	FALSE	FALSE	FALSE	NA
veri	carboni	1.38133438216371	0.994267845349562	0.741589961623424	1.34608914660297	0.178273768447314	0.21124322687983	real	FALSE	FALSE	FALSE	NA
veridica	carboni	0.0983873046509738	3.85134407772983	1.78719150173799	2.29878529585775	0.0215171341885983	0.045407245918115	truthful	TRUE	FALSE	FALSE	NA
vermi	carboni	0.319532234118419	4.05352468437464	1.4207356612352	3.07519089116996	0.00210367863610603	0.011653721233473	worms	TRUE	FALSE	FALSE	NA
verno	carboni	0.308066512236959	4.51288165696914	1.1790390876907	3.88645132123669	0.000101720312871197	0.00232196762936769	NA	TRUE	TRUE	FALSE	NA
versi	carboni	0.582883183548947	1.33275339176218	0.935750523180949	1.42996175839549	0.15272799506212	0.183429042415574	verses	FALSE	FALSE	FALSE	NA
veruna	carboni	0.0660071582849871	4.33897372197751	1.50765977235906	2.93212389084749	0.00336652418732007	0.0150378493667042	none	TRUE	FALSE	FALSE	other
vi	carboni	3.86910850834808	0.136403963872725	0.582580440566835	0.233861558860079	0.815092457299341	0.834541518102579	NA	FALSE	FALSE	FALSE	NA
viaggio	carboni	1.35660209848712	2.46840407121126	0.83829580896427	2.9729607304242	0.00294942183899089	0.0142483809924305	trip	TRUE	FALSE	FALSE	NA
vicario	carboni	1.35748369688434	2.35518042309497	0.883340917908974	2.69133038352164	0.00711676772139943	0.0230037394534245	vicar	TRUE	FALSE	FALSE	NA
vicine	carboni	0.268869907728892	3.5878463185574	0.858973529640392	4.18863168315244	2.80641448300373e-05	0.00132462763597776	nearby	TRUE	TRUE	FALSE	NA
vicini	carboni	2.08225336826348	1.04994684286343	0.61501181989257	1.71110179400521	0.0870623230626533	0.115973894126733	neighbor	FALSE	FALSE	FALSE	NA
videro	carboni	0.120595984551519	3.09628463794067	1.54281908453982	2.05996438166125	0.0394019460265787	0.068710782726152	saw	FALSE	FALSE	FALSE	other
vie	carboni	0.541955871914741	0.992432759725611	0.749454951875172	1.32985893909384	0.18356475232751	0.217330843892771	way	FALSE	FALSE	FALSE	NA
vieni	carboni	0.240329252674462	2.79289341879813	0.871114285265103	3.21799907989339	0.00129088231961981	0.00923252617822827	come	TRUE	TRUE	FALSE	NA
vigilanza	carboni	0.67475597754351	2.47546517742676	0.743993240495306	3.35571332992304	0.000791605773489439	0.00718534471321183	vigilance	TRUE	TRUE	FALSE	prevention measure
vigilie	carboni	0.22871660505101	2.93175416568128	1.05189268454544	2.80437039887215	0.00504149512316814	0.0189267825422439	eve	TRUE	FALSE	FALSE	other
vigne	carboni	0.0966506906751223	3.50399795920885	1.54614491011403	2.34009283952888	0.0192789468139688	0.042193181898887	vineyards	TRUE	FALSE	FALSE	NA
vine	carboni	0.116089463199802	2.33698148026607	1.81269866540157	1.84534081236544	0.0649879771367539	0.0935192841724019	NA	FALSE	FALSE	FALSE	NA
vini	carboni	0.676334955191708	1.14433636656284	0.780464099205366	1.47185138090036	0.14106101514104	0.171895350636585	NA	FALSE	FALSE	FALSE	NA
vinti	carboni	0.149619575811206	3.09200917423546	1.04166146087082	2.98847209582804	0.00280376101320382	0.0138331902254237	won	TRUE	FALSE	FALSE	NA
violenze	carboni	0.16250537753138	2.9409041097623	1.01244469389682	2.92434505773987	0.00345181875743885	0.0151425149793857	violence	TRUE	FALSE	FALSE	NA
virgilio	carboni	0.112265664619439	4.31341413496978	1.44430154965753	3.02820670979646	0.002460097466491	0.0128069779873208	virgilio	TRUE	FALSE	FALSE	NA
virtu	carboni	1.33087136522579	1.41611921322967	0.708066655600008	2.00684095295389	0.0447666007146898	0.0739315875646599	virtue	FALSE	FALSE	FALSE	NA
visi	carboni	0.137002519127909	3.84148056270785	1.34000037942065	2.8994512179896	0.00373816508737215	0.0157069488537655	face	TRUE	FALSE	FALSE	NA
visitare	carboni	0.246499719644314	3.02814435843633	1.24294945485505	2.44984665735486	0.0142917064382665	0.0350122081601823	visit	TRUE	FALSE	FALSE	prevention measure;public response
visitassimo	carboni	0.0974367897735596	3.48815784872448	1.85170293208387	2.06935715435609	0.0385125839763258	0.0675759837800214	visit	FALSE	FALSE	FALSE	prevention measure;public response
visitate	carboni	0.0974367897735596	3.48815784872448	1.85170293208387	2.06935715435609	0.0385125839763258	0.0675759837800214	visit	FALSE	FALSE	FALSE	prevention measure;public response
visitati	carboni	0.212983826694251	2.88442362610789	1.09859435904117	2.64490837596856	0.00817130395537927	0.0252082056662681	visited	TRUE	FALSE	FALSE	public response
visite	carboni	0.32464498557196	2.10060454414131	0.997979519561144	2.12018052869886	0.0339908238234699	0.062265208970289	visit	FALSE	FALSE	FALSE	prevention measure;public response
visti	carboni	0.473492654584018	1.85712156996542	1.44471575516613	1.2944224150335	0.195519552290514	0.228995604667799	seen	FALSE	FALSE	FALSE	other
vite	carboni	2.61526286992518	0.353279211789544	0.697017324449783	0.509677975195112	0.610277085665749	0.642970500969271	live	FALSE	FALSE	FALSE	NA
vive	carboni	0.124709209891928	3.23849556921253	1.81127540733555	1.86442554023742	0.0622619690127314	0.0914553403755474	live	FALSE	FALSE	FALSE	NA
viveva	carboni	0.0599933869369428	3.34362768838431	1.85163025515202	1.98185557833666	0.0474954069190423	0.0765985150311661	lived	FALSE	FALSE	FALSE	NA
vivevano	carboni	0.063482641331274	3.24633377659854	1.85140715818521	1.90437070539549	0.0568619216567982	0.0857470511885264	lived	FALSE	FALSE	FALSE	NA
vivi	carboni	0.150220545524019	2.69170429020894	1.5310427157599	1.79999902629148	0.0718607919748696	0.0996799422613509	live	FALSE	FALSE	FALSE	NA
volendo	carboni	0.322272893371577	1.99404952262632	0.70481144332877	2.84261206185731	0.00447454977634842	0.017796393529359	wanting	TRUE	FALSE	FALSE	NA
volgarmente	carboni	0.475583785683352	4.37196902565164	1.6235490273366	2.81562503393111	0.00486824492397176	0.0185662771031067	vulgarly	TRUE	FALSE	FALSE	NA
volgo	carboni	0.135851737833868	3.08940260338255	1.31355134611766	2.38101157528529	0.0172651694231592	0.0395590289695687	plebs	TRUE	FALSE	FALSE	other
volti	carboni	2.86721610571706	1.35871859191129	0.543169832971921	2.50954532424381	0.0120886700983933	0.0320442039289051	face	TRUE	FALSE	FALSE	NA
vomiti	carboni	1.15029386149267	4.91758623344272	1.0833030660295	4.56904235825661	4.89957762939512e-06	0.000408105995483734	puke	TRUE	TRUE	TRUE	NA
vorra	carboni	0.070807296963063	3.70422240005245	1.69785231975111	2.25710548719259	0.0240014841004479	0.0486950489417643	will want	TRUE	FALSE	FALSE	NA
vuol	carboni	0.434796315561632	3.57934350241289	1.24564925215152	2.91574306012696	0.00354842592485935	0.0152861866194973	want	TRUE	FALSE	FALSE	NA
y	carboni	0.154130384702933	3.59664970721906	1.20035813541332	3.01270094697424	0.00258933943672194	0.0131888656201376	NA	TRUE	FALSE	FALSE	NA
zaffarano	carboni	0.392709500817549	3.65867690830759	1.6970170851327	2.24968437164916	0.024468988293745	0.0492860418548264	saffron	TRUE	FALSE	FALSE	NA
zecchini	carboni	2.08626639878407	2.39788805938412	1.84856736455031	2.45424082615542	0.0141182394880313	0.0348133807943915	gold coin	TRUE	FALSE	FALSE	NA
zi	carboni	1.51490317309553	1.66292888644255	0.913687020771049	1.83982878510131	0.0657933779580513	0.0943904996844991	NA	FALSE	FALSE	FALSE	NA
abbiamo	cardinali	0.113817783432595	2.17469477798995	1.72912631732181	1.33502329966291	0.181868720785842	0.216694646042705	have	FALSE	FALSE	FALSE	other
abitanti	cardinali	0.115529552867291	2.49080419479429	1.66155492120773	1.55809122848177	0.1192116237138	0.151723884726654	inhabitant	FALSE	FALSE	FALSE	other
accaduti	cardinali	0.105674798126383	2.6320609458657	1.65085119144582	1.65605197723201	0.097711293294833	0.13074289863875	happened	FALSE	FALSE	FALSE	other
acci	cardinali	0.0918471309364828	3.4307389175128	1.39481976192799	2.510284377077	0.0120633969652501	0.0374821815729612	NA	TRUE	FALSE	FALSE	NA
accio	cardinali	1.27753079370086	0.321609442571917	0.99808980565141	0.32655534299594	0.744004224362992	0.774214994657153	NA	FALSE	FALSE	FALSE	NA
accompagnate	cardinali	0.349704901173782	4.12845810304417	1.34460449555017	3.16341930244466	0.00155927573746646	0.014735155719058	accompanied	TRUE	FALSE	FALSE	NA
accompagnati	cardinali	0.853956564808435	2.97587891543367	1.11437924997883	2.70202608991504	0.00689183542422735	0.0281652195730182	accompanied	TRUE	FALSE	FALSE	NA
ad	cardinali	5.13518824384726	0.0521616868761265	0.461378957217415	0.11308475757131	0.909963359166432	0.920926773132292	to	FALSE	FALSE	FALSE	NA
adi	cardinali	0.0841150173770647	3.42545070761523	1.25281880854991	2.80466877457596	0.00503683101304476	0.0243312731364974	NA	TRUE	FALSE	FALSE	NA
adoperati	cardinali	0.37369984135168	3.56537496133266	1.14697503977744	3.20232723837794	0.00136322041969773	0.0137412618305531	used	TRUE	FALSE	FALSE	NA
adunque	cardinali	0.450714650255083	2.72329269879448	1.30323314578754	2.13068940796011	0.0331147382670126	0.0680128304799097	so	FALSE	FALSE	FALSE	NA
affari	cardinali	1.36405306627586	3.2430278860817	1.33445044855853	2.47535819068673	0.0133102608805565	0.0399307826416694	business	TRUE	FALSE	FALSE	NA
affermava	cardinali	0.0584321186421899	2.90123045385732	1.72988126864911	1.96375858809152	0.0495580946488135	0.0864820997866953	stated	FALSE	FALSE	FALSE	NA
affetti	cardinali	0.868478386038355	2.4590952572596	0.792461880627202	3.13667928587778	0.00170872928886415	0.0152707337496342	suffering	TRUE	FALSE	FALSE	NA
affinche	cardinali	0.307886300993798	2.08143270421384	1.35326029110046	1.56488750731113	0.117609288420027	0.150444368943385	affinche	FALSE	FALSE	FALSE	NA
agio	cardinali	0.0591222527384501	2.88547874065311	1.72986251369037	1.94533012038436	0.0517352591972172	0.0886890157666581	comfortable	FALSE	FALSE	FALSE	NA
agli	cardinali	0.666107507505726	1.9352316805152	0.975118931876958	2.00210111504538	0.0452738576377748	0.0817299358859562	to	FALSE	FALSE	FALSE	NA
agosti	cardinali	0.20156458860839	2.37852509356606	1.1436862876535	2.10296829738172	0.0354685408468059	0.0709370816936118	august	FALSE	FALSE	FALSE	date
agricoltori	cardinali	0.0364189463231567	2.89945216688154	1.70890952193982	1.90445403072812	0.056851078132852	0.0915460999424086	farmer	FALSE	FALSE	FALSE	profession
ai	cardinali	0.999545657374442	0.861504390861103	0.861888307138166	1.87637177487869	0.0606042475107263	0.0952334306495485	to	FALSE	FALSE	FALSE	NA
aiuti	cardinali	0.424190464122842	1.33644207391985	1.01249079359966	1.33926652641243	0.180483921810575	0.215214266386112	help	FALSE	FALSE	FALSE	NA
al	cardinali	14.5443816082664	-0.353340964594682	0.369654084842685	-0.95586625447798	0.339139809852049	0.377598963546611	to	FALSE	FALSE	FALSE	NA
alcun	cardinali	1.14009126964913	1.7815908441568	0.756954561633905	2.37843730967755	0.0173861929901788	0.0461191645634218	any	TRUE	FALSE	FALSE	other
alcune	cardinali	0.676789747477327	0.658323582041805	0.78099934129107	0.848793257814106	0.395996342466036	0.433874253484527	some	FALSE	FALSE	FALSE	NA
alcuni	cardinali	3.2606415841619	-0.63436398253098	0.57085406035855	-1.11329773107041	0.265580580591197	0.303750255562701	some	FALSE	FALSE	FALSE	NA
ali	cardinali	0.291572324295247	2.54210206654951	1.05026631220582	2.42962697674119	0.0151143695988158	0.042477559169906	wing	TRUE	FALSE	FALSE	NA
alimentare	cardinali	0.0697019716582025	3.10112432870403	1.66858235264003	2.012250282559	0.0441935604391573	0.0805068233542238	food	FALSE	FALSE	FALSE	other
alimenti	cardinali	0.161392066365081	2.96575982648629	1.03122635900521	2.9061374347789	0.00365920689353317	0.0212796954731621	food	TRUE	FALSE	FALSE	other
all	cardinali	0.709073927535768	1.6322377935724	0.9833350240565	1.68063608521179	0.0928336222126485	0.125325389987075	NA	FALSE	FALSE	FALSE	NA
alle	cardinali	9.43418051608949	-0.631895053432346	0.412074109311339	-1.53334989387495	0.125189667351082	0.157738980862364	at	FALSE	FALSE	FALSE	NA
alli	cardinali	8.25630070079482	0.0578787932291017	0.469327568731793	0.123413665866345	0.901779536003096	0.914480656228491	at	FALSE	FALSE	FALSE	NA
alloggiare	cardinali	0.677691619691489	3.63851845536444	1.58773636237898	2.51704335528685	0.0118344265600686	0.0371039968861978	stay	TRUE	FALSE	FALSE	NA
alloggiati	cardinali	0.376239302887345	3.15995260154793	1.5324880798353	2.14288341797533	0.0321224607927992	0.066938965580706	accommodated	FALSE	FALSE	FALSE	NA
alloggio	cardinali	0.676880017250527	4.35046302748933	1.32990971913519	3.37763702006519	0.000731115183924586	0.0102356125749442	accommodation	TRUE	FALSE	FALSE	NA
allopera	cardinali	0.338164568204134	3.80053632679397	1.39858390759492	2.85765666954274	0.0042678189098634	0.0227216274356108	work	TRUE	FALSE	FALSE	NA
allora	cardinali	0.33837201722391	1.57379070880955	1.3704686482485	1.170205850371	0.241918139052743	0.279221546754006	then	FALSE	FALSE	FALSE	NA
allori	cardinali	0.059751970539181	3.44585837873735	1.65376156326696	2.30089455575858	0.0213975919216262	0.0516823625966434	laurel	FALSE	FALSE	FALSE	NA
allorquando	cardinali	0.0783945476089224	2.55370722631316	1.72951982150982	1.62000972589587	0.105230187684358	0.137994834153295	when	FALSE	FALSE	FALSE	NA
almeno	cardinali	0.365632229141127	1.44397776162344	0.669223322904619	2.17193179207895	0.0298608080509463	0.0637425283129596	at least	FALSE	FALSE	FALSE	NA
alte	cardinali	0.128438564136773	3.80857539922088	0.939874032407129	4.08309470562781	4.4439901488096e-05	0.00373295172500006	high	TRUE	TRUE	FALSE	NA
alti	cardinali	0.226365985366818	2.65198832183452	0.984275296377211	2.75376510482503	0.00589140348198641	0.026670066062166	high	TRUE	FALSE	FALSE	NA
altre	cardinali	1.28532267071838	0.449219521334007	0.659496010608158	0.685249083407311	0.493186755591124	0.531733897768096	other	FALSE	FALSE	FALSE	NA
altresi	cardinali	0.620801370181745	2.72045089629948	1.11763715017294	2.45573556515057	0.0140596571952276	0.0413007400951127	other	TRUE	FALSE	FALSE	NA
altrettanti	cardinali	0.0689726621683809	2.67825295527777	1.67728469025498	1.78415363091809	0.0743987046064216	0.107954434047195	as many	FALSE	FALSE	FALSE	NA
altri	cardinali	11.7154058771435	-0.393717078720127	0.404256136380899	-0.973522009166051	0.33029392699205	0.369438511032001	other	FALSE	FALSE	FALSE	NA
altrimenti	cardinali	0.414951315679971	2.88256793518559	1.05091645325282	2.77444712665082	0.00552956216261194	0.0256463128523597	otherwise	TRUE	FALSE	FALSE	NA
altrui	cardinali	1.46391451638215	3.22594855651822	1.00571819488852	3.25134341333224	0.0011486102700067	0.0129888909071775	other	TRUE	FALSE	FALSE	NA
ambasciatori	cardinali	1.01032530791382	4.95225526721588	1.39022816784281	3.78041831838468	0.000156565079266504	0.00618198972200034	ambassador	TRUE	TRUE	FALSE	NA
amori	cardinali	0.34458942861254	3.15404474734349	1.06357680422699	3.01932280082647	0.00253340443821187	0.0182927169811701	love	TRUE	FALSE	FALSE	NA
an	cardinali	0.638461859845981	1.4399374004368	0.715914505742005	2.03007102350722	0.0423493204222933	0.0785670827957147	NA	FALSE	FALSE	FALSE	NA
anche	cardinali	2.33239936432592	0.795214276209492	0.872514724177341	0.916671332340407	0.359314892706639	0.398887017454066	also	FALSE	FALSE	FALSE	NA
anchegli	cardinali	0.271341298827417	4.18844487974321	1.36948433767717	3.23044245631833	0.00123598781596151	0.0133563768215695	also	TRUE	FALSE	FALSE	NA
anchessi	cardinali	0.417348272013139	3.06625218750537	1.25936543519417	2.46841346890661	0.0135713459609424	0.0404108800415646	they too	TRUE	FALSE	FALSE	NA
anci	cardinali	5.99127334208042	0.196907055722693	0.955290960609799	0.207623189444575	0.835523196351197	0.859395287675517	NA	FALSE	FALSE	FALSE	NA
ancor	cardinali	0.550762311909353	2.11851354273444	1.02297954169648	2.10623125485896	0.0351842694726952	0.0705975061400036	even	FALSE	FALSE	FALSE	NA
ancora	cardinali	2.170175613287	-0.487936852975067	0.78373323566726	-0.627019638685539	0.530646362064597	0.567423832702737	even	FALSE	FALSE	FALSE	NA
ancorche	cardinali	0.638323186779694	1.60092288061875	0.951876376225222	1.70714133618217	0.0877957856203532	0.1205696892443	even	FALSE	FALSE	FALSE	NA
andar	cardinali	0.591715027893119	2.24115237953481	0.684097061395366	3.29834170771529	0.000972576988188975	0.0118591645656591	go	TRUE	FALSE	FALSE	NA
andari	cardinali	0.316368228973285	1.62393078371614	1.03669066909215	1.58552491187946	0.112847121420034	0.146333488496648	go	FALSE	FALSE	FALSE	NA
andarono	cardinali	0.191977835179132	2.94658715255962	1.39318505691287	2.19328178511406	0.0282870831700928	0.061971251308535	went	FALSE	FALSE	FALSE	other
andava	cardinali	0.177601759055039	2.18577447577168	1.71693692945288	1.32915051065086	0.183798318705977	0.218649140742279	went	FALSE	FALSE	FALSE	other
andavano	cardinali	0.127916715575187	2.05616377736329	1.7289667949608	1.2608350482925	0.207368283433306	0.244190688902771	went	FALSE	FALSE	FALSE	other
andreas	cardinali	0.0345093731198803	2.75301322420158	1.72980069155423	1.82531010510796	0.067954246125254	0.101328224991503	andrea	FALSE	FALSE	FALSE	proper noun
ane	cardinali	0.304186773855328	3.26452937747863	1.55253372313761	2.20444086795958	0.0274933542212158	0.0610425133369725	NA	FALSE	FALSE	FALSE	NA
angoli	cardinali	0.0965302972779762	2.89166456015657	1.64537018177873	1.93238876080551	0.0533115402171492	0.0900892014949905	corner	FALSE	FALSE	FALSE	NA
animi	cardinali	0.761008403901655	0.599693393930085	0.921760294606058	0.65720994945054	0.511045928992348	0.548404148074116	soul	FALSE	FALSE	FALSE	NA
anni	cardinali	2.54969760008768	1.12934959868788	0.655688101816895	1.73842012078517	0.0821368138704644	0.115419017260355	year	FALSE	FALSE	FALSE	NA
antichi	cardinali	0.3798277685932	2.74065849199269	0.830019817099523	3.33690499105541	0.000847169026249069	0.0110076921540946	ancient	TRUE	FALSE	FALSE	NA
antidoti	cardinali	1.42985944268311	2.95255739007814	1.12253034993128	2.69651816188327	0.00700685765055049	0.0284031334252878	antidote	TRUE	FALSE	FALSE	treatment
antonio	cardinali	0.602909532425024	1.63563592547807	0.8645118910203	1.91469503315282	0.0555314073830916	0.0909680259623342	antonio	FALSE	FALSE	FALSE	proper noun
anzi	cardinali	1.06595896475634	1.08878510475787	0.733997977705596	1.49155815928821	0.135815013809499	0.16887524743418	indeed	FALSE	FALSE	FALSE	NA
aperte	cardinali	0.118841738122808	3.32176933567036	1.08671807720526	3.08089063282652	0.00206382439678547	0.016687179079891	open	TRUE	FALSE	FALSE	NA
appena	cardinali	0.219277984930766	2.43605034576018	1.5025106934844	1.64430079895862	0.100114084394125	0.133133241516198	just	FALSE	FALSE	FALSE	NA
apportare	cardinali	0.0569421897384234	2.66248311243409	1.69309705183766	1.71560942174939	0.0862335529071583	0.118964536492357	make	FALSE	FALSE	FALSE	NA
appresso	cardinali	0.452714000781326	2.82073556161878	0.926746680111335	3.07191376532625	0.0021269116091125	0.0170152928729	near	TRUE	FALSE	FALSE	NA
aprile	cardinali	0.148312874118187	3.00665916228612	1.25025825008809	2.42163448154698	0.015450882910847	0.0429636909499967	april	TRUE	FALSE	FALSE	NA
ar	cardinali	0.437055991269543	2.886884869044	1.08329307385251	2.73262270192734	0.00628322628135466	0.0272213127146368	NA	TRUE	FALSE	FALSE	NA
arbitrio	cardinali	0.133974405890156	1.90150312582617	1.05168722331727	2.78362413746898	0.00537552875241217	0.0253993733551475	will	TRUE	FALSE	FALSE	other
arci	cardinali	0.252521640568501	4.48235223171698	1.3542725599724	3.44407691857265	0.00057301265971167	0.00909784180703635	arc	TRUE	TRUE	FALSE	NA
arcivescovo	cardinali	0.370213874613023	2.89235284569927	1.72933997157183	1.77750542051868	0.0754851197879412	0.108802193631427	archbishop	FALSE	FALSE	FALSE	religious
are	cardinali	0.0304599744404475	2.83955526671481	1.72990330094877	1.92144624216283	0.0546754735032684	0.0902661923738625	are	FALSE	FALSE	FALSE	NA
argomenti	cardinali	0.161771217738817	2.93748467876242	1.19342483268158	2.53349065597259	0.0112932751136594	0.0357975513036752	topics	TRUE	FALSE	FALSE	NA
arti	cardinali	0.391072580444318	2.24455761575909	1.02425550780439	2.20757598516239	0.0272738447283113	0.0609129294375283	art	FALSE	FALSE	FALSE	NA
asi	cardinali	0.262852341113768	3.68750294035999	1.5255440046638	2.54786255954622	0.0108385162900358	0.0352991854813739	NA	TRUE	FALSE	FALSE	NA
assai	cardinali	0.56472053325832	1.99334755878268	1.11022122819002	1.82906848013858	0.0673893501280312	0.100883858805528	very	FALSE	FALSE	FALSE	NA
assistenti	cardinali	0.374445779044985	2.97597119697202	1.21517095804255	2.49319051234073	0.0126600897841356	0.0387491007158159	assistant	TRUE	FALSE	FALSE	other
assistenza	cardinali	0.350475310192816	3.70378547735585	1.30205309181839	2.95410146911618	0.00313580882371487	0.0203491113367248	assistance	TRUE	FALSE	FALSE	other
assistere	cardinali	0.140031282129544	3.19632022013682	1.0402961993037	3.12398189744944	0.00178421433436223	0.0153280231452028	assist	TRUE	FALSE	FALSE	other
astanti	cardinali	0.111692425541322	3.56158416533473	1.31001912187565	2.86906670220671	0.00411684969655185	0.0223617880640878	bystanders	TRUE	FALSE	FALSE	NA
atroci	cardinali	0.111171619551189	3.29051138712394	1.39791360815415	2.43801034423251	0.0147683513934632	0.0420701052094695	atrocious	TRUE	FALSE	FALSE	NA
atti	cardinali	0.676210924324247	1.47274847151232	0.600366317733067	2.46825910082301	0.0135772004372452	0.0404108800415646	act	TRUE	FALSE	FALSE	NA
augusti	cardinali	0.0745187484848148	3.03706160159109	1.55377607967133	2.09084509419295	0.0365419522881485	0.0724936957715299	augusto	FALSE	FALSE	FALSE	proper noun
autori	cardinali	1.37233920135205	3.60575420539414	1.10075422973964	3.33605200587848	0.000849772656545269	0.0110076921540946	author	TRUE	FALSE	FALSE	NA
aver	cardinali	1.04918279083195	1.74489075204381	1.5543506786386	1.16119354404214	0.24556319962408	0.282565873540037	have	FALSE	FALSE	FALSE	other
avere	cardinali	0.105524360301183	2.25092410185601	1.72921560535036	1.38734256757022	0.165337328812815	0.199832167198223	have	FALSE	FALSE	FALSE	other
avesse	cardinali	0.111947127766539	2.19306976519291	1.72915248449232	1.3472791360975	0.177890349071934	0.212961368010107	had	FALSE	FALSE	FALSE	other
avessero	cardinali	0.158809842285892	2.21859383131039	1.72893816618357	1.95212638882085	0.0509232009201219	0.0877946177779069	had	FALSE	FALSE	FALSE	other
aveva	cardinali	0.109615833036446	1.05614546426062	1.72777192214614	1.93087382910179	0.053498657352982	0.0900892014949905	had	FALSE	FALSE	FALSE	other
avevano	cardinali	0.131142394589009	1.44520027352464	1.72816926662193	1.24491501399988	0.21316299136813	0.250040684987286	had	FALSE	FALSE	FALSE	other
avi	cardinali	0.0942153118484905	2.7479856430319	1.65670767681395	1.74028567658995	0.0818088678594402	0.115065123910208	NA	FALSE	FALSE	FALSE	NA
avrebbe	cardinali	0.152648290640284	2.33184993392504	1.72918935107447	1.42510183652577	0.154127765869117	0.18748284955278	would	FALSE	FALSE	FALSE	NA
avrebbero	cardinali	0.082323468209034	2.50296284232902	1.72947529963998	1.57792062829495	0.114583845321419	0.147824892598964	would	FALSE	FALSE	FALSE	NA
avuto	cardinali	0.102285250418896	2.28138985148793	1.72924846195061	1.40875089595816	0.158908839505791	0.193068880935767	had	FALSE	FALSE	FALSE	other
avvenimenti	cardinali	0.0697406303237141	2.68143594893605	1.72964062691061	1.73250706833012	0.0831833196882742	0.11615557550266	event	FALSE	FALSE	FALSE	NA
avventura	cardinali	0.0828017183278447	2.4965145988336	1.72946977627209	1.57215838688084	0.115913823458893	0.148931119173924	adventure	FALSE	FALSE	FALSE	NA
avvisi	cardinali	0.0749566612392159	2.60136396424167	1.72956339161754	1.66060599031124	0.0967926051075976	0.12974327918678	alert	FALSE	FALSE	FALSE	NA
azioni	cardinali	0.141447139705587	2.9607122376805	1.6247811805606	1.88759728500086	0.0590800348546987	0.093538233194036	action	FALSE	FALSE	FALSE	NA
b	cardinali	0.61859565904274	1.86470065361908	0.941760083359206	2.81982605841359	0.00480496875235202	0.024056664746875	NA	TRUE	FALSE	FALSE	NA
ban	cardinali	0.0504942543882696	3.79567013915486	1.31299543997198	2.95188575683904	0.00315839761422332	0.0204081076611353	NA	TRUE	FALSE	FALSE	NA
band	cardinali	0.0327317653452531	2.78928358286123	1.72984278048163	1.86376560711162	0.0623546275453534	0.0959106783810523	NA	FALSE	FALSE	FALSE	NA
bandi	cardinali	0.678263599291693	0.897310410686844	1.14153535826722	1.46739395529223	0.14226891789632	0.175557258990144	ban	FALSE	FALSE	FALSE	public response
bandire	cardinali	0.0543858746331687	3.10181924685133	1.59195219915964	2.06374945716361	0.0390414774727561	0.075583500561853	banish	FALSE	FALSE	FALSE	NA
bandisce	cardinali	0.0522854508661524	2.47458950083163	1.7295173681756	1.57208630441726	0.115930537265219	0.148931119173924	banishes	FALSE	FALSE	FALSE	NA
banditi	cardinali	0.279132293406192	2.12956958710221	0.992161667197314	2.17409062124947	0.0296983301788134	0.0635132605804326	bandit	FALSE	FALSE	FALSE	other
bardi	cardinali	0.0301108124231417	2.84745351529598	1.72991304616019	1.93039684374695	0.0535576857161396	0.0900892014949905	bard	FALSE	FALSE	FALSE	NA
baronio	cardinali	1.30535474119497	3.08061508275064	1.71691448353399	2.10614076042586	0.0351921271199897	0.0705975061400036	baronio	FALSE	FALSE	FALSE	NA
basilea	cardinali	0.0280281144412361	2.8978732893911	1.72997681800807	1.9886651095161	0.0467381795473202	0.0832368992644854	basilea	FALSE	FALSE	FALSE	NA
basilica	cardinali	0.0626382919572399	2.81150913011009	1.72977766807516	1.86468965519907	0.062224917632432	0.0958380005402236	basilica	FALSE	FALSE	FALSE	NA
basse	cardinali	0.792462450038288	3.98721088179408	1.14853671083205	3.5605617370222	0.00037006228954655	0.00734772886532211	low	TRUE	TRUE	FALSE	NA
bastavano	cardinali	0.0598123868347102	2.87012631073805	1.72984447005196	1.92774618687454	0.0538867041414139	0.0900892014949905	enough	FALSE	FALSE	FALSE	NA
battista	cardinali	0.42577017165131	2.54824110520307	1.05120384353811	2.45757257266202	0.0139879545297464	0.0413007400951127	battista	TRUE	FALSE	FALSE	proper noun
ben	cardinali	1.76763250761063	0.078955049566775	0.622244058309129	0.127757038049331	0.898341250040595	0.911605349034483	well	FALSE	FALSE	FALSE	NA
benaglio	cardinali	0.326492671476274	2.05977540348362	1.72879523602558	2.36997581392257	0.017789248913985	0.0462949128363948	benaglio	TRUE	FALSE	FALSE	NA
benedetti	cardinali	0.418802665078393	2.64747166678358	1.03389794877393	2.59941006089987	0.00933841459295145	0.0326516611880433	blessed	TRUE	FALSE	FALSE	religious
beni	cardinali	4.90387109981881	0.703839263837762	0.707652312926248	1.00398391870452	0.315386364926594	0.354019438581299	good	FALSE	FALSE	FALSE	NA
ber	cardinali	0.0450678535221694	2.57278611936554	1.72960974189634	1.65437393499602	0.0980515590494681	0.13096715522676	drink	FALSE	FALSE	FALSE	NA
bergamasco	cardinali	0.0861994559847806	2.75064462269412	1.56084441440754	1.81999993089061	0.0687590154162104	0.10222579283118	bergamasco	FALSE	FALSE	FALSE	place
bergamo	cardinali	0.65539212314704	1.52106469257973	1.72788215525934	2.38181535031205	0.0172275333438937	0.0459500458630551	bergamo	TRUE	FALSE	FALSE	NA
bernardino	cardinali	0.10902450628537	3.54281980916982	1.38089746285664	2.65535284080346	0.00792254923814624	0.0303013990952427	bernardino	TRUE	FALSE	FALSE	NA
bestie	cardinali	0.151011742391987	2.68200289686748	1.32408247240763	2.051715549977	0.0401973146365526	0.0764507417993302	beast	FALSE	FALSE	FALSE	NA
bi	cardinali	0.398467718380702	1.40496991453205	0.734360010942647	1.92554886710249	0.0541607286247161	0.0902661923738625	NA	FALSE	FALSE	FALSE	NA
bianche	cardinali	0.271805275353301	4.15814027690226	1.1437032708463	3.69511162476158	0.000219790205728773	0.00618198972200034	white	TRUE	TRUE	FALSE	NA
bisogna	cardinali	1.33372623013199	3.76922297278291	1.31862699566207	2.92715539725937	0.00342077913539413	0.020750690166797	have to	TRUE	FALSE	FALSE	NA
bisogni	cardinali	1.61116859638968	0.604691261533275	0.97176874571898	0.622869871951273	0.533370037852246	0.569933213591941	need	FALSE	FALSE	FALSE	other
bocche	cardinali	0.261195387722348	2.05837297358579	0.885228401506212	2.34287068096239	0.0191360145107511	0.0482140519238436	mouth	TRUE	FALSE	FALSE	NA
bologna	cardinali	0.963553566227542	1.47535367720226	1.45223691432754	1.50100934493271	0.133353144548805	0.166213735810321	bologna	FALSE	FALSE	FALSE	place
bonon	cardinali	0.0439380925226737	2.09419995337003	1.72903820557606	2.19751103684595	0.0279839691149456	0.0617167139263627	NA	FALSE	FALSE	FALSE	NA
borghi	cardinali	0.830711345543418	0.465433099552694	1.0645985845076	0.44218993490456	0.658351768866373	0.692230788961026	village	FALSE	FALSE	FALSE	place
borromeo	cardinali	3.96950187860418	4.44169448979138	1.1712902921714	4.0977362443942	4.1721027907254e-05	0.00373295172500006	borromeo	TRUE	TRUE	FALSE	proper noun
bottini	cardinali	0.0670860359273981	2.72646016675301	1.72968638477811	1.77524723041638	0.0758570743166861	0.108959826438806	bottini	FALSE	FALSE	FALSE	NA
brescia	cardinali	0.374713787548798	2.40036414367921	1.72924485625852	1.51559634226529	0.129621452529928	0.162636037531083	brescia	FALSE	FALSE	FALSE	place
breve	cardinali	0.13114174679465	2.66089939065309	1.53213427280691	1.77103375540011	0.0765550886485388	0.109612967837681	short	FALSE	FALSE	FALSE	NA
buon	cardinali	1.50466317389348	2.26875466290104	0.614614503038144	3.71307414340161	0.000204756869213761	0.00618198972200034	good	TRUE	TRUE	FALSE	NA
buone	cardinali	3.4864113451207	1.81894897756771	0.737925941469991	2.48845584352995	0.0128299168253773	0.0390318596377675	good	TRUE	FALSE	FALSE	NA
c	cardinali	3.6754437711578	0.135716086595936	0.745140762495209	2.33081588075058	0.019763070362743	0.0491954097419115	NA	TRUE	FALSE	FALSE	NA
cadaveri	cardinali	0.19981014637662	1.65071743134616	1.71942630068504	1.02486314458859	0.305427766794103	0.343606237643366	corpse	FALSE	FALSE	FALSE	consequence
cadde	cardinali	0.0934363576607095	3.15860116116889	1.52481169235906	2.13881098490943	0.0324509794587964	0.0673057351737999	fell	FALSE	FALSE	FALSE	other
cagioni	cardinali	0.873888798742757	0.946768330468714	0.887805228616934	1.08110111917459	0.27965213564343	0.317204823025406	cagion	FALSE	FALSE	FALSE	NA
calamita	cardinali	0.302469355022613	2.20771129527918	0.946077039986594	2.34547430856602	0.0190028881766062	0.047967223577677	calamity	TRUE	FALSE	FALSE	plague's name
calata	cardinali	0.316624617660365	2.45759715357833	1.72931171261107	1.90545968679452	0.0567203429396844	0.0915460999424086	descent	FALSE	FALSE	FALSE	NA
calde	cardinali	0.389194101145657	3.09514184658594	1.18100203418263	2.65487927792087	0.00793367955648922	0.0303013990952427	hot	TRUE	FALSE	FALSE	NA
calepio	cardinali	0.354368323035258	2.63367358788519	1.72948363996354	1.7022110555381	0.0887158110425932	0.121392132394933	calepio	FALSE	FALSE	FALSE	NA
camere	cardinali	0.576385807109746	1.68543184316728	0.917056451673349	1.86239837899301	0.062546957475132	0.0961087395349589	room	FALSE	FALSE	FALSE	source
cami	cardinali	0.351436657567811	4.3124053339005	1.18589393255507	3.70385970864956	0.000212343721752569	0.00618198972200034	NA	TRUE	TRUE	FALSE	NA
campane	cardinali	0.136418286961138	2.83171919568789	1.09773546692684	2.61631116519803	0.00888855143582786	0.0317718434301932	bell	TRUE	FALSE	FALSE	NA
campi	cardinali	0.364462240014342	1.92952242776434	0.87533708074916	2.21736104624146	0.0265984293737388	0.0598464660909123	field	FALSE	FALSE	FALSE	NA
can	cardinali	0.293302064301019	3.52981272625422	1.26954716449286	2.83035875119886	0.00464958363455113	0.0237332757228359	NA	TRUE	FALSE	FALSE	NA
cancellaria	cardinali	0.0413558465140669	2.8524811028811	1.70149975179845	1.84961139875348	0.0643695787274166	0.0979142887684647	chancellery	FALSE	FALSE	FALSE	NA
cancelli	cardinali	0.135006835586453	3.65999009947413	1.27577736746681	2.90223229551623	0.00370513683528166	0.0214429633984469	gate	TRUE	FALSE	FALSE	other
cancellieri	cardinali	0.511158039072612	2.6087234505266	0.860529500582535	3.06060388787698	0.00220891114310746	0.0173050448102512	chancellor	TRUE	FALSE	FALSE	NA
canonica	cardinali	0.716667686155139	3.87189082392957	1.4467646232887	2.7819944975098	0.00540259560778372	0.0254477400590934	canonical	TRUE	FALSE	FALSE	NA
canonici	cardinali	0.470770357003847	2.25208308128328	1.11226435077974	2.06774894470896	0.0386636368542059	0.075140641289922	canon	FALSE	FALSE	FALSE	religious
cantata	cardinali	2.60346481335051	4.61673185102401	1.3185532410308	3.63593104690725	0.000276978419288588	0.00660512626135827	sung	TRUE	TRUE	FALSE	NA
cante	cardinali	0.701996835978645	4.60473157397995	1.37736039736571	3.51118395870487	0.000446115568150727	0.00775318090855056	sing	TRUE	TRUE	FALSE	NA
canti	cardinali	0.48464196233774	2.21216538339509	0.94886968682857	2.3677985447242	0.0178942764993395	0.046378721803823	song	TRUE	FALSE	FALSE	NA
capaci	cardinali	0.190615483513599	2.71195229117872	0.92594846086702	2.98018678717879	0.00288072667229103	0.0196732202959632	able	TRUE	FALSE	FALSE	NA
capi	cardinali	1.00059580524292	0.421219427845763	0.612243889582111	0.689406385629092	0.490567566088863	0.529812971375972	head	FALSE	FALSE	FALSE	NA
capitando	cardinali	0.0294018164761698	2.86344406405488	1.72993297698294	1.94773678727043	0.0514464659249177	0.0882940482162037	happening	FALSE	FALSE	FALSE	NA
capitanio	cardinali	0.693676271979629	2.78686658419908	1.70824195025541	1.79496745197832	0.0726588858288662	0.106849572146855	captain	FALSE	FALSE	FALSE	introduction origin;profession
capitati	cardinali	0.078527098835452	3.21909357762616	1.54434284179422	2.18727966800043	0.0287221140666054	0.0622339292883237	stumbled upon	FALSE	FALSE	FALSE	NA
caratteri	cardinali	0.742094831542942	4.22791294202117	1.18037506544453	3.67576276311015	0.00023713981737832	0.00618198972200034	character	TRUE	TRUE	FALSE	NA
card	cardinali	0.14495385557151	1.17280018634679	1.72780515772009	2.20490579435002	0.0274607058317749	0.0610425133369725	NA	FALSE	FALSE	FALSE	NA
cardi	cardinali	0.628954647137572	4.14249599418472	1.24618885405709	3.41326905326209	0.000641885370483325	0.00942262796282318	thistle	TRUE	TRUE	FALSE	treatment
cardinal	cardinali	0.504053536574637	1.98954147897468	1.5915155631944	1.31888695524546	0.187206907834414	0.222005368349516	cardinal	FALSE	FALSE	FALSE	religious
cardinali	cardinali	24.6268398799691	10.9113745707549	0.616758165576465	17.3781545321297	1.20778027807811e-67	1.8261637804541e-64	cardinal	TRUE	TRUE	TRUE	religious
care	cardinali	0.352811785311442	3.98641479944655	1.09968533223929	3.70024429859167	0.000215392014285965	0.00618198972200034	expensive	TRUE	TRUE	FALSE	NA
carestie	cardinali	0.50356777531029	2.1302570781075	1.09554817775221	1.97928042663569	0.0477844420881234	0.0847011447095459	famine	FALSE	FALSE	FALSE	preliminary condition
cari	cardinali	0.33172138878009	2.23110786229222	0.884299955360847	2.54296675256344	0.0109915687340073	0.0352991854813739	dear	TRUE	FALSE	FALSE	NA
cariche	cardinali	0.393610874534664	2.78169322948769	1.02235865767304	2.75226857097368	0.005918396152152	0.0267122835285189	charge	TRUE	FALSE	FALSE	NA
carita	cardinali	1.48666408404544	1.62000053767652	0.768753000915608	2.1256613476745	0.0335314675065088	0.0683282734094897	charity	FALSE	FALSE	FALSE	religious
carlo	cardinali	2.24275277074541	2.7716760079948	0.811686937571736	3.43245163620611	0.000598150555089072	0.00913539029590583	carlo	TRUE	TRUE	FALSE	proper noun
carni	cardinali	0.495592803453667	2.36682224588733	0.958631759419405	2.50253283063344	0.0123308188409776	0.0379718901986928	meat	TRUE	FALSE	FALSE	source;treatment;public response
carri	cardinali	0.375905283235146	2.11256165635681	0.871656899970619	2.44617444175462	0.0144381125125987	0.0415027112529452	wagons	TRUE	FALSE	FALSE	NA
carrozze	cardinali	0.106867959261566	2.77632910203082	1.40215384782076	2.01359591791251	0.0440519753693954	0.0803457017593798	carriage	FALSE	FALSE	FALSE	other
casal	cardinali	0.0548062523370267	2.68690578216094	1.69310952385292	1.72304777044652	0.0848798866993231	0.117681115209649	casal	FALSE	FALSE	FALSE	NA
case	cardinali	2.03577025425972	0.141601500028289	0.842708205495169	0.168644341663825	0.866076400455478	0.883608311395872	home	FALSE	FALSE	FALSE	source
casi	cardinali	3.51159719236578	-0.0957025453426272	0.856566289848463	-0.111922743864152	0.910884662908989	0.921242548707954	case	FALSE	FALSE	FALSE	other
cati	cardinali	0.503231811127395	3.10051249897894	0.852785157290578	3.65498181564175	0.000257200207529966	0.0063908429861403	NA	TRUE	TRUE	FALSE	NA
cause	cardinali	0.349687543113293	1.02223143555627	1.23878742683302	1.34577019738398	0.178376639595007	0.213232274369935	cause	FALSE	FALSE	FALSE	NA
cautele	cardinali	0.294205162397271	2.34541015319559	0.872073376212084	2.70523441234564	0.0068256204550232	0.0281208123378612	caution	TRUE	FALSE	FALSE	prevention measure
cava	cardinali	0.076641324529446	2.57630370631264	1.72954026371825	1.63765926341624	0.10149279293404	0.1346114937862	quarry	FALSE	FALSE	FALSE	NA
cavalli	cardinali	0.777792723767229	3.39275292745155	1.57063159564645	2.28270693093839	0.0224476372568001	0.0535276759252533	horse	FALSE	FALSE	FALSE	NA
cd	cardinali	0.283645110332232	1.34504831365335	1.6721522353046	0.855717604797678	0.392154000030889	0.430907624729259	NA	FALSE	FALSE	FALSE	NA
cedola	cardinali	0.162202434400802	2.80130560802873	1.72954297399239	1.77759689668952	0.0754700838515122	0.108802193631427	coupon	FALSE	FALSE	FALSE	NA
celebrati	cardinali	0.716840878643142	3.92825841384356	1.420275278638	2.86537421449865	0.00416516710198592	0.0224118599936039	celebrated	TRUE	FALSE	FALSE	NA
celi	cardinali	0.356994039609468	4.05042716574983	1.01491146239934	4.02365784040933	5.73011496827662e-05	0.00393815174183375	NA	TRUE	TRUE	FALSE	NA
celli	cardinali	0.0941917103766518	3.54130818187567	1.51530823760987	2.5036208573577	0.012292968762493	0.0379325893242642	NA	TRUE	FALSE	FALSE	NA
celso	cardinali	0.108100517875483	3.32879697094534	1.52512966926553	2.42999258580225	0.015099131702382	0.042477559169906	NA	TRUE	FALSE	FALSE	NA
centi	cardinali	2.66367844532363	2.06734519734433	0.71657884866086	2.92622740944756	0.0034310003582667	0.020750690166797	hundred	TRUE	FALSE	FALSE	NA
cercanti	cardinali	0.0536245128974575	2.83217233199801	1.68600928743899	1.9346673802259	0.0530311257183887	0.0900892014949905	seekers	FALSE	FALSE	FALSE	NA
cerchi	cardinali	0.0945208566655911	3.4130313094484	1.50560794643124	2.40660200692165	0.0161017065976437	0.0440249193049498	circle	TRUE	FALSE	FALSE	NA
cere	cardinali	2.62589679055647	4.27326642704193	1.00443876883742	4.32046069382168	1.55703790180921e-05	0.0027358383181522	waxes	TRUE	TRUE	FALSE	NA
certi	cardinali	1.12870274472728	0.801047586115916	0.727379404715878	1.10856526321905	0.267617770334105	0.305617876695745	certain	FALSE	FALSE	FALSE	NA
cesare	cardinali	0.366879776651	3.15992401669422	1.39339211030004	2.3178910051207	0.0204552454254596	0.0502083296806735	cesare	FALSE	FALSE	FALSE	proper noun
cessi	cardinali	0.208783934206113	3.26702807214924	0.990368043395222	3.30867850659404	0.000937374077096545	0.0118105234807957	cease	TRUE	FALSE	FALSE	NA
ch	cardinali	0.4318610484265	2.83171919902308	1.26252954306578	2.31562196917169	0.0205789182543605	0.0502670830381148	NA	FALSE	FALSE	FALSE	NA
che	cardinali	0.723401097342059	0.295342227362706	0.609491136986349	0.486794910643332	0.626403677346097	0.661860489271348	that	FALSE	FALSE	FALSE	NA
chegli	cardinali	0.148256867757749	2.73342607865193	1.43814341753037	1.99612705537517	0.0459200947785784	0.0826561706014411	chegli	FALSE	FALSE	FALSE	NA
chei	cardinali	0.0261570691458066	2.94660262679612	1.73004109474207	2.04235478332888	0.0411163515435032	0.0773080920970116	NA	FALSE	FALSE	FALSE	NA
chi	cardinali	72.5832499374764	-0.371338928483549	0.246270488651614	-1.50783019999714	0.131597990710313	0.164307317881084	who	FALSE	FALSE	FALSE	NA
chiari	cardinali	0.368873029974368	1.85713545150872	0.862873627569477	2.17823114396535	0.0293888325158506	0.0631191971079064	clear	FALSE	FALSE	FALSE	NA
chiedendo	cardinali	0.0917445791759769	3.62661492918111	1.51384542291362	2.57621603738704	0.00998882142519091	0.0334880221616156	asking	TRUE	FALSE	FALSE	NA
chiefa	cardinali	0.352030655377	1.98218012568249	1.728673716067	1.73242041558682	0.0831987356278973	0.11615557550266	church	FALSE	FALSE	FALSE	religious
chierici	cardinali	0.0915143784932062	2.78387673246819	1.65674541223534	1.76760800871422	0.0771264582193966	0.110222310801255	clerics	FALSE	FALSE	FALSE	NA
chiese	cardinali	4.34905110901028	1.33416028715897	0.803592906546139	1.67569903129788	0.0937971596799163	0.126175538644158	church	FALSE	FALSE	FALSE	religious
chio	cardinali	0.110086001751408	3.43489821840108	1.26434402047389	2.78043587731256	0.00542859794923158	0.0254908077616091	NA	TRUE	FALSE	FALSE	NA
chiudendo	cardinali	0.063214353898708	3.85171849430191	1.52901355490438	2.66126523335313	0.00778476074179357	0.0302415183430807	closing	TRUE	FALSE	FALSE	NA
chiunque	cardinali	0.213709227357824	2.56174937762445	0.93233338707439	2.77791514402514	0.00547089034467792	0.025530821608497	anyone	TRUE	FALSE	FALSE	NA
chiusi	cardinali	0.182601782686764	2.33098360899141	1.15505150089579	2.04627624413262	0.0407291995972446	0.0771711150263582	closed	FALSE	FALSE	FALSE	NA
ci	cardinali	1.78231731615727	0.217059875701934	0.759515941196624	0.286249414260803	0.774687099252743	0.802828577155687	there	FALSE	FALSE	FALSE	NA
ciascheduna	cardinali	0.0864668309213927	2.36448629880855	1.68371841541416	1.47585077890715	0.139983955496139	0.173062747923272	each	FALSE	FALSE	FALSE	NA
ciascuno	cardinali	0.606518525525589	1.84981298612632	1.02017042239176	1.83451398676823	0.0665777335191095	0.0999657726721883	each	FALSE	FALSE	FALSE	NA
cibi	cardinali	0.209428925977854	2.37399489350887	0.879749420527291	2.71732405994159	0.00658121352770841	0.0278091176227326	food	TRUE	FALSE	FALSE	other
cie	cardinali	0.121233344178337	2.95775488161648	1.10696215965148	2.71002924599722	0.00672772756267396	0.0278091176227326	NA	TRUE	FALSE	FALSE	NA
cili	cardinali	0.0303118157134335	2.84298018095073	1.72990751875361	1.92552802050396	0.0541633339311282	0.0902661923738625	NA	FALSE	FALSE	FALSE	NA
cimiteri	cardinali	0.316537413509258	3.78444987872705	1.27409663710478	3.08133785444474	0.00206072678789279	0.016687179079891	cemeteries	TRUE	FALSE	FALSE	NA
cinquanta	cardinali	0.782143781998668	3.43534249300665	0.980428741040054	3.55152547058981	0.00038300492032568	0.00734772886532211	fifty	TRUE	TRUE	FALSE	NA
cio	cardinali	3.20154959423264	0.590000369163249	0.575573057811626	1.02924453275586	0.30336478067659	0.341539499912885	this	FALSE	FALSE	FALSE	NA
circa	cardinali	0.478045021203343	1.28750365546124	0.723964049643009	1.7889942294294	0.073615744899569	0.107543001244588	about	FALSE	FALSE	FALSE	NA
circonstanze	cardinali	0.0294576337408938	2.86259525492733	1.72993191221271	1.94801948328898	0.0514126319246269	0.0882940482162037	circumstance	FALSE	FALSE	FALSE	NA
circostanti	cardinali	0.0717047649363671	3.0801683327411	1.66414235981425	1.99254646183067	0.04631113270144	0.0831362279951704	surrounding	FALSE	FALSE	FALSE	NA
circostanze	cardinali	0.100564337488395	2.66747700057678	1.65807707421547	1.68105521043587	0.0927521911052948	0.125325389987075	circumstance	FALSE	FALSE	FALSE	NA
citati	cardinali	1.38578175656322	3.28479441377498	1.48634527692932	2.55450521307067	0.0106338837355095	0.0349720932720425	mentioned	TRUE	FALSE	FALSE	NA
citta	cardinali	11.4127057039834	-0.189672971108458	0.424402648329867	-0.446517125612703	0.655223744771727	0.689421226231629	city	FALSE	FALSE	FALSE	place
cittadi	cardinali	0.789554560158829	3.45438795535929	1.415730083364	2.73401389069786	0.00625674048491408	0.0271844586585922	NA	TRUE	FALSE	FALSE	NA
cittadini	cardinali	2.07457266245595	0.969798100591184	0.707787768696902	1.37967645736115	0.16768628474058	0.202347695552879	citizen	FALSE	FALSE	FALSE	other
clausura	cardinali	0.296878845239803	1.95793348727707	1.65567374274228	1.2231643668257	0.221267621234962	0.258145558107456	seclusion	FALSE	FALSE	FALSE	religious
clemente	cardinali	0.354930877674546	3.99779243219589	1.48457419806425	2.93488012778233	0.00333676566265221	0.0206202807181794	clemente	TRUE	FALSE	FALSE	NA
clero	cardinali	0.843509759964832	2.13941825890971	1.26535389912398	1.72000393272504	0.0854317267180796	0.11829008314811	clergy	FALSE	FALSE	FALSE	religious
coadiutori	cardinali	0.371197827205874	3.58856479719107	1.31975574022164	2.8736299644216	0.00405784085129916	0.0222343926073324	coadjutor	TRUE	FALSE	FALSE	other
cocchio	cardinali	0.0678930387511098	3.15121564466783	1.66688258274544	2.05358819356556	0.0400155658102197	0.0763328520888114	chariot	FALSE	FALSE	FALSE	NA
cogli	cardinali	0.0831314682560103	2.49284728140101	1.729466648243	1.56954788581385	0.116520330742564	0.149304017019285	NA	FALSE	FALSE	FALSE	NA
cognomi	cardinali	0.124057026737	2.97662922696977	1.13917313155285	2.65324946099978	0.00797209284469778	0.0303013990952427	surnames	TRUE	FALSE	FALSE	NA
coi	cardinali	0.299818110285689	2.35485863102574	1.16535062360601	2.0492591214425	0.0404367836563566	0.0768095689552903	with	FALSE	FALSE	FALSE	NA
col	cardinali	4.83128102991963	0.701162314410483	0.457505262979127	1.53352929400627	0.125145494567796	0.157738980862364	with	FALSE	FALSE	FALSE	NA
cole	cardinali	0.704026648512105	1.45841465362416	1.05815853645104	1.40123902387424	0.161142608369347	0.195230467832094	NA	FALSE	FALSE	FALSE	NA
colle	cardinali	0.535675704643653	1.18304534028867	1.44077725811529	0.8372064076531	0.402476556359153	0.44001775359005	hill	FALSE	FALSE	FALSE	NA
collegati	cardinali	0.677879832797637	3.80261458696323	1.47223391855682	2.56064094570971	0.0104479273646781	0.0346431275776169	connected	TRUE	FALSE	FALSE	NA
collegiata	cardinali	0.309043818879027	3.72488565114948	1.60736069032764	2.54288805641312	0.0109940445325684	0.0352991854813739	collegiate	TRUE	FALSE	FALSE	other
colli	cardinali	0.566403712818833	1.9882927328746	0.859494988617084	2.31622706139768	0.0205458743728875	0.0502670830381148	hill	FALSE	FALSE	FALSE	NA
colti	cardinali	0.100201836173816	3.53916422418672	1.39333429972153	2.64275001151712	0.00822357274429218	0.0307773316568559	educated	TRUE	FALSE	FALSE	NA
com	cardinali	0.693765738958891	1.51862698035244	0.698935676942776	2.18862369551953	0.0286242021124418	0.0622339292883237	NA	FALSE	FALSE	FALSE	NA
comanda	cardinali	0.0647944533686995	1.83119171794148	1.72860541209917	2.13315844436507	0.0329117307580304	0.0678888634463055	command	FALSE	FALSE	FALSE	NA
comandati	cardinali	0.349937193885946	4.03410054964089	1.07067395998258	3.84829494438844	0.000118942797686028	0.00618198972200034	controlled	TRUE	TRUE	FALSE	NA
comandi	cardinali	0.141286488173201	2.73107708205402	1.07078272432172	2.57744705704791	0.00995331276237754	0.0334880221616156	command	TRUE	FALSE	FALSE	NA
comi	cardinali	10.8814338062159	-1.11658190196319	0.511806647631963	-2.18227337991773	0.0290893624362578	0.062681611058693	comi	FALSE	FALSE	FALSE	NA
cominciando	cardinali	0.288572481136568	3.69911548772688	1.51106139778611	2.56728658722327	0.01024978608425	0.0341358514523919	beginning	TRUE	FALSE	FALSE	NA
comincio	cardinali	0.226693750555297	2.32005180149871	1.03507472693338	2.26301985841308	0.0236344651582777	0.0556624786905232	start	FALSE	FALSE	FALSE	NA
commendo	cardinali	0.334325689999274	3.07982209833018	1.7213633841047	2.12609120474065	0.0334956661260597	0.0683282734094897	NA	FALSE	FALSE	FALSE	NA
commercio	cardinali	0.230398072626297	1.97176408352619	1.26138592527056	1.59161094018217	0.111472150374927	0.145048099283037	trade	FALSE	FALSE	FALSE	dissemination
commissioni	cardinali	0.336249996527419	2.38857480506413	1.72923149000579	2.02573526388438	0.0427919209452518	0.0790970470283872	commission	FALSE	FALSE	FALSE	NA
communi	cardinali	0.491792699074235	1.02681786358753	1.18676435662605	0.878840733398314	0.379487636965998	0.418210865227834	common	FALSE	FALSE	FALSE	other
compatendo	cardinali	0.252779996450048	2.87945050442064	1.72939702703271	2.08430437533408	0.037132489618656	0.073391273599226	pity	FALSE	FALSE	FALSE	religious
con	cardinali	34.3056942315896	-0.068793414013898	0.27191664861262	-0.253049486964335	0.800229972237858	0.827597618347224	with	FALSE	FALSE	FALSE	NA
concede	cardinali	0.0546259590820094	3.46799102053924	1.43865840411931	2.48284034387882	0.0130339490768402	0.0394936493069789	grant	TRUE	FALSE	FALSE	other
concerto	cardinali	0.719632567961922	4.25713025395847	1.18472671065285	3.65952769814445	0.000252680531653424	0.0063908429861403	concert	TRUE	TRUE	FALSE	NA
concorrendo	cardinali	0.345780335669574	3.90260071016976	1.38177691563684	2.96812423523627	0.002996232012158	0.0201346791217018	competing	TRUE	FALSE	FALSE	NA
concorsi	cardinali	0.600231805382526	1.94506781211292	0.970781644743652	2.03763365700498	0.0415865834788472	0.0778204383911101	contest	FALSE	FALSE	FALSE	other
conditione	cardinali	0.298416966393618	1.86306904836937	1.18066099873507	1.60285738761028	0.108966143425735	0.142154278567481	condition	FALSE	FALSE	FALSE	other
confaloniere	cardinali	0.121731065537176	2.44164215202408	1.72925068907833	2.33287200738138	0.019654863958367	0.0491602156037266	gonfalonier	TRUE	FALSE	FALSE	NA
confessare	cardinali	1.33744593891712	4.3613310014667	1.16468010960173	3.84673240370999	0.000119703584371244	0.00618198972200034	confess	TRUE	TRUE	FALSE	religious
confesso	cardinali	0.102829563661346	3.71737089183763	1.25157331809486	3.04614380769002	0.00231796940719111	0.0176194617666257	confess	TRUE	FALSE	FALSE	religious
confidente	cardinali	0.253043005267535	3.44669395218039	1.6508894074147	2.31349523851858	0.0206954262471241	0.050343656851528	confidant	FALSE	FALSE	FALSE	NA
confini	cardinali	1.04242908434609	1.72633473948144	0.867958026903694	2.01541209083612	0.0438614886166544	0.0801480624968524	border	FALSE	FALSE	FALSE	NA
confirmato	cardinali	0.249207242544554	2.94379264028672	1.7298084679771	2.02426352899621	0.0429430440592816	0.0791827836800412	confirmed	FALSE	FALSE	FALSE	NA
conformi	cardinali	3.20466543172673	1.02924514150268	0.880419955626468	1.17965948489861	0.238135673910726	0.27569765616617	comply with	FALSE	FALSE	FALSE	NA
conforti	cardinali	0.100613453482629	3.46567036434128	1.367626366515	2.62166799857583	0.00875006245944837	0.0316883077179539	solace	TRUE	FALSE	FALSE	NA
confusioni	cardinali	0.12414238788932	3.10230372184177	1.27945118553762	2.45014764182292	0.0142797648835289	0.0414912187000348	confusion	TRUE	FALSE	FALSE	consequence
congiunture	cardinali	0.409961440166284	2.85995390139964	1.54085364300626	1.96018528119112	0.049974138212739	0.0868516057214498	conjuncture	FALSE	FALSE	FALSE	other
congregare	cardinali	0.0889873418581224	2.97706950680341	1.72986727999247	2.0163896422374	0.0437592477474295	0.0801480624968524	congregate	FALSE	FALSE	FALSE	NA
congregazione	cardinali	0.353403023104726	3.37133452624915	1.55567620888177	2.33462003323524	0.0195632790670209	0.0490541922874553	congregation	TRUE	FALSE	FALSE	religious
coni	cardinali	0.122256322585694	3.19786370240387	0.972818498628455	3.33539416416471	0.000851785702400176	0.0110076921540946	NA	TRUE	FALSE	FALSE	NA
conobbe	cardinali	0.279956919201415	3.66696763399925	1.38182209744487	2.74786912797338	0.00599839464720749	0.0268330553449045	knew	TRUE	FALSE	FALSE	NA
consenso	cardinali	0.56787366926858	2.13786491968014	1.6591045007498	1.98990717820108	0.0466011614904301	0.0831423080722679	consent	FALSE	FALSE	FALSE	NA
consigli	cardinali	0.117072398156855	2.86221175606438	1.72035179039045	1.83884883853866	0.0659374225838068	0.0993001822178444	recommendation	FALSE	FALSE	FALSE	NA
consiglio	cardinali	0.370240612105537	2.27700401883159	1.19662496282183	2.90015114297293	0.003729827628169	0.0214429633984469	advice	TRUE	FALSE	FALSE	other
consoli	cardinali	0.355476111983514	2.10011362312714	1.56016948513764	1.3691033110642	0.170966983478615	0.205212549276132	consul	FALSE	FALSE	FALSE	public person
contadini	cardinali	0.353651522319784	2.85531552474729	1.06542479919061	2.67342805451087	0.00750803790672726	0.0296400869842601	farmer	TRUE	FALSE	FALSE	profession
contado	cardinali	0.417959525650368	1.67887803680483	1.3189028806914	1.28320982377141	0.199418575185556	0.235747369570414	countryside	FALSE	FALSE	FALSE	place
contagio	cardinali	2.22038002110298	0.146331374104723	0.76603684691905	0.191057893230159	0.848480236222676	0.867998726095186	contagion	FALSE	FALSE	FALSE	consequence
contagione	cardinali	0.514360230264438	2.10942770206117	1.39109475286731	1.57164754413163	0.116032313747938	0.148931119173924	contagion	FALSE	FALSE	FALSE	consequence
contagiose	cardinali	0.319502869021299	3.44610187759098	1.12621523863588	3.11870112505524	0.00181650118491609	0.0154522038868399	contagious	TRUE	FALSE	FALSE	nature of plague
contagiosi	cardinali	0.686777281998362	0.94944053791726	1.06066317494044	0.901428544360736	0.36736051028552	0.406329641740952	contagious	FALSE	FALSE	FALSE	nature of plague
contatto	cardinali	0.150351390616064	2.82438309378085	1.29559912685808	2.21049602085726	0.0270707563767087	0.0606829373113449	contact	FALSE	FALSE	FALSE	NA
conte	cardinali	0.20163433802485	2.42535550309657	0.94845744763874	2.57645800267517	0.00998183305952147	0.0334880221616156	earl	TRUE	FALSE	FALSE	public person
conti	cardinali	0.609171846139374	1.34474582450024	0.714450001885285	1.89975010720272	0.0574659212570916	0.0917816600499386	account	FALSE	FALSE	FALSE	NA
continue	cardinali	0.185976920864245	3.05923024836326	1.06587729982136	2.96450879918737	0.0030316657284434	0.0201964999769648	continuous	TRUE	FALSE	FALSE	NA
continui	cardinali	0.633333624035296	0.788628001248873	0.635540267942421	1.24870969467045	0.211771273696637	0.248601060426487	continue	FALSE	FALSE	FALSE	NA
contrarie	cardinali	0.0568229151059297	3.46593541206636	1.4183611875187	2.51302102365393	0.0119702201215171	0.0373945719498633	contrary	TRUE	FALSE	FALSE	NA
contre	cardinali	1.73736537727845	1.38612999597777	0.965588163153129	1.45762961295115	0.144942662668047	0.178318393778752	NA	FALSE	FALSE	FALSE	NA
contri	cardinali	0.631947904021997	1.00337088341763	0.749861367340822	1.34570183252769	0.178398695157386	0.213232274369935	against	FALSE	FALSE	FALSE	NA
coraggio	cardinali	0.0970454397737549	3.08552849089298	1.53277170913625	2.07694111540355	0.0378069943582599	0.0741428994418794	courage	FALSE	FALSE	FALSE	NA
cordi	cardinali	0.352175759576048	3.62004824154818	1.19199511226509	3.08755617868557	0.0020180962264816	0.0164938459158929	rope	TRUE	FALSE	FALSE	NA
cornaro	cardinali	0.332361229699218	3.03276350658093	1.72991904983544	2.12800465894607	0.0333366973024538	0.0682995749611248	cornaro	FALSE	FALSE	FALSE	NA
corone	cardinali	0.400864888127649	3.52791032836512	1.13944074570226	3.15880374538878	0.00158418130667321	0.0147856921956166	crown	TRUE	FALSE	FALSE	NA
corpi	cardinali	1.84191473333105	0.536469475748947	0.608984607952437	0.884890167758141	0.376215871472981	0.414907656941756	body	FALSE	FALSE	FALSE	NA
corporali	cardinali	0.248656564873785	2.15580966785985	1.20776205567288	1.81282240210572	0.0698592175968826	0.103252333339674	bodily	FALSE	FALSE	FALSE	other
correnti	cardinali	0.505454952005264	2.19036870145616	1.17009650561167	1.86549154198064	0.062112536656363	0.0958380005402236	current	FALSE	FALSE	FALSE	other
correre	cardinali	0.345206032284602	3.33554017353884	0.990998805520361	3.43533090954913	0.000591830670366342	0.00913539029590583	run	TRUE	TRUE	FALSE	NA
corrieri	cardinali	0.104923008512942	2.80254827821391	1.56390098958653	1.84765096554995	0.0646528517454654	0.0981477026497427	couriers	FALSE	FALSE	FALSE	NA
corrispondenti	cardinali	0.354771702120708	3.26559759564715	1.62041101149022	2.25346143414608	0.0242300697513195	0.0567118660433361	corresponding	FALSE	FALSE	FALSE	NA
corsi	cardinali	0.278617049738178	2.4558082802454	0.978372412690113	2.52711161212565	0.0115004947737609	0.0363021880958801	courses	TRUE	FALSE	FALSE	NA
cortese	cardinali	0.0456761146630774	2.65365096219879	1.72969181349495	1.92464238543071	0.0542741129283964	0.0902661923738625	courteous	FALSE	FALSE	FALSE	NA
cose	cardinali	1.11995940008091	0.595466548940307	0.887017416213348	0.677686055751583	0.497970769577597	0.536276213391258	thing	FALSE	FALSE	FALSE	NA
cosi	cardinali	6.32139283808601	-0.650880925531225	0.474695135914347	-1.37119145054874	0.170315282631045	0.204866115623023	so	FALSE	FALSE	FALSE	NA
cotanti	cardinali	0.11227229366179	2.94927691298024	1.51856089662491	2.03229222429792	0.042124081183551	0.0783819085265936	so many	FALSE	FALSE	FALSE	NA
crebbe	cardinali	0.382761466321979	3.74161368757777	1.40853577001119	2.7250154146295	0.00642984850722854	0.0277769455512273	grew	TRUE	FALSE	FALSE	NA
credere	cardinali	0.186843576053112	2.44709646833625	0.853278230013921	2.89679221900781	0.00376999355468294	0.0215917812677295	believe	TRUE	FALSE	FALSE	other
credeva	cardinali	0.0629580154614315	2.80334409433509	1.72976862001545	1.85240068516378	0.0639683069987709	0.0975984663795576	believed	FALSE	FALSE	FALSE	NA
credevano	cardinali	0.0602102631879852	2.86069937835012	1.72983350477213	1.91526963657737	0.0554581257416991	0.0909465142315065	believed	FALSE	FALSE	FALSE	NA
credi	cardinali	0.192571572212956	3.22878276699188	1.17086875718832	2.78769100668413	0.00530851499054807	0.0252404863701531	believe	TRUE	FALSE	FALSE	other
crema	cardinali	0.0478643873111439	2.77533597377888	1.69654727014657	1.81460483689426	0.0695846586526437	0.103044349131085	crema	FALSE	FALSE	FALSE	NA
crescendo	cardinali	0.106768727626926	3.3492044929624	1.28256232891956	2.64657183862174	0.00813122322715397	0.0306593753602414	growing	TRUE	FALSE	FALSE	NA
croci	cardinali	0.307117543095283	1.88129601282853	0.938335824658994	2.02357952661918	0.0430134333355037	0.0792159697969324	crosses	FALSE	FALSE	FALSE	NA
cui	cardinali	1.443600912232	1.25976323357743	0.75809291273349	2.39983810544811	0.0164023243629342	0.0444858756400285	NA	TRUE	FALSE	FALSE	NA
curati	cardinali	0.593082511839202	1.40390660556021	0.938973446823674	1.50061689318607	0.133454679413842	0.166213735810321	cared for	FALSE	FALSE	FALSE	public response
cure	cardinali	1.15641384282605	0.227002009969749	0.584499785803432	0.390168427338942	0.696412006519055	0.729207031756794	care	FALSE	FALSE	FALSE	NA
curi	cardinali	0.264259472049371	3.02679676698867	1.15941325114993	2.63065261230406	0.00852210972253048	0.0311995881367217	cure	TRUE	FALSE	FALSE	NA
custodi	cardinali	0.213277623758699	2.57709679241821	1.02065034494934	2.53931755281157	0.0111068959139474	0.0355044960293626	keeper	TRUE	FALSE	FALSE	prevention measure
d	cardinali	3.54808335508067	0.865738395617115	0.56985531197736	1.52329540217467	0.127684816946822	0.160615177390678	NA	FALSE	FALSE	FALSE	NA
dadda	cardinali	0.310343755430246	2.47434411765892	1.67797474831632	1.55819510163609	0.119187005807626	0.151723884726654	adda	FALSE	FALSE	FALSE	NA
dagli	cardinali	1.55584052766458	2.57249912980175	0.882163265593777	2.93982414933997	0.00328398568103317	0.0206202807181794	by	TRUE	FALSE	FALSE	NA
dal	cardinali	10.1497491144936	0.695938737133735	0.507375009774868	1.37506085165066	0.169112579987459	0.203743602343457	from	FALSE	FALSE	FALSE	NA
dall	cardinali	1.54945892940325	2.89242826401942	1.06740918014885	2.77494240885275	0.00552114838214216	0.0256463128523597	from	TRUE	FALSE	FALSE	NA
dallaltro	cardinali	0.269331523917931	3.88035100759827	1.50281486895813	2.80959732213971	0.00496035193247315	0.0242720133394803	other	TRUE	FALSE	FALSE	NA
dalle	cardinali	4.46596227423347	-0.471692002787344	0.518801352523397	-0.911310562623458	0.362131762575467	0.401719167288412	from	FALSE	FALSE	FALSE	NA
dalli	cardinali	3.98660657113428	0.313269684774215	0.649333397545855	0.484469530024006	0.628052683674593	0.663139425779319	from	FALSE	FALSE	FALSE	NA
daltri	cardinali	0.588038152419866	0.779770689736015	0.757815558910183	1.03767526544329	0.299421264129648	0.337350932462017	other	FALSE	FALSE	FALSE	NA
danari	cardinali	0.935083186874832	0.953092136072486	0.995924659696006	0.973420229646155	0.330344488700572	0.369438511032001	money	FALSE	FALSE	FALSE	NA
dandoli	cardinali	0.0407805708623207	2.64594255123609	1.72968374472324	1.78547545988143	0.0741842283669418	0.107844036974666	giving	FALSE	FALSE	FALSE	NA
danni	cardinali	0.68644683611213	0.54363424860016	0.626209676726596	0.871943919527673	0.383238972311273	0.421730222805418	damage	FALSE	FALSE	FALSE	NA
dappoi	cardinali	0.707084944525876	2.05515855403774	1.72845471568054	1.32713662816789	0.184463490821489	0.219267923051959	from then on	FALSE	FALSE	FALSE	other
daprile	cardinali	0.418625684054427	3.27208787299761	1.13572550489204	2.95544269981117	0.00312220687470827	0.0203481758386159	april	TRUE	FALSE	FALSE	NA
dar	cardinali	1.28852234366468	0.930764762986204	0.667448288599134	1.40852601834514	0.15897536823084	0.193068880935767	NA	FALSE	FALSE	FALSE	NA
dare	cardinali	0.396559399560678	3.26793844390346	1.08338016366759	3.06686351918829	0.00216317600894596	0.0171241996100853	give	TRUE	FALSE	FALSE	NA
dari	cardinali	0.422174608011316	1.36615215411986	0.80114376782644	1.71880104015773	0.0856506060797564	0.118484644457998	give	FALSE	FALSE	FALSE	NA
date	cardinali	0.233553482218648	2.14863407734001	0.965608029229031	2.25241684893302	0.0242959419581707	0.0567270252441786	date	FALSE	FALSE	FALSE	NA
dati	cardinali	2.49783471420985	0.6181521130072	0.733306616074398	0.851179588051022	0.394669599763966	0.433048211061768	given	FALSE	FALSE	FALSE	NA
dava	cardinali	0.126933786964774	2.41297501025759	1.65090504617742	1.51072964124586	0.130857347153111	0.163788335178397	gave	FALSE	FALSE	FALSE	NA
de	cardinali	25.4484466377995	0.104975437904129	0.317340753161688	0.331152590701752	0.74052922882208	0.772193237226887	NA	FALSE	FALSE	FALSE	NA
deb	cardinali	0.0344794520747161	2.89736144001301	1.71426501537926	1.91355279253637	0.0556773218607701	0.0910098493551182	NA	FALSE	FALSE	FALSE	NA
debbano	cardinali	0.0984866700486488	1.23452664443118	1.72798290607191	1.3713151508787	0.170276734686195	0.204866115623023	should	FALSE	FALSE	FALSE	other
debbe	cardinali	0.103381196066983	2.0572780661009	1.53076267281974	1.90214658759976	0.0571519933382347	0.0917344096893959	should	FALSE	FALSE	FALSE	other
debiti	cardinali	0.519725300527362	1.96016868105007	0.845792009644009	3.10850389318269	0.00188037168531289	0.0156215493856763	debt	TRUE	FALSE	FALSE	NA
decembre	cardinali	0.130641261325153	2.68357188370741	1.28873397278252	2.11250834395424	0.0346428710481267	0.0698400280330234	december	FALSE	FALSE	FALSE	date
decente	cardinali	0.344300273036886	3.96984912019454	1.48438963275597	2.81396590071028	0.00489344188186838	0.0242586364766721	decent	TRUE	FALSE	FALSE	NA
decori	cardinali	0.106856286107697	3.42329589173974	1.37406808357361	2.58056396883591	0.0098639079780998	0.0334880221616156	decoration	TRUE	FALSE	FALSE	NA
decreti	cardinali	0.259431592802437	1.85998713650779	1.1239190814811	1.67724778605237	0.0934940381584234	0.125991965860549	decree	FALSE	FALSE	FALSE	public response
decurioni	cardinali	0.195787324575825	1.63601129638052	1.70538422774591	1.68593953317972	0.0918074464499185	0.124272926617974	decursions	FALSE	FALSE	FALSE	NA
degli	cardinali	1.43966405678932	0.174622102706729	0.829227672893634	0.212449369773289	0.831756473199814	0.856686503731689	of	FALSE	FALSE	FALSE	NA
degni	cardinali	0.591384353591253	2.34849543883018	0.844475333098914	2.80586732934521	0.00501813488608685	0.0243312731364974	worthy	TRUE	FALSE	FALSE	NA
dei	cardinali	4.39925282171015	0.984062118004248	0.590899319619591	2.57314880157977	0.0100777868776522	0.0336371164658062	of	TRUE	FALSE	FALSE	NA
del	cardinali	37.2513041180129	0.391988258181151	0.237805864162041	1.64905095445719	0.0991371962385797	0.132182928318106	of	FALSE	FALSE	FALSE	NA
delibero	cardinali	0.786896287987436	3.70014793016493	1.35050477083327	2.8107730957068	0.00494226264057535	0.0242720133394803	deliberate	TRUE	FALSE	FALSE	NA
dell	cardinali	0.658162989970172	1.02866926733476	0.966803588200631	1.07270855421018	0.283401901099851	0.320976535178258	of	FALSE	FALSE	FALSE	NA
dellanimo	cardinali	0.0667629486369468	3.72940184474108	1.53019768047279	2.55325110747177	0.0106722523620234	0.0349720932720425	soul	TRUE	FALSE	FALSE	NA
delle	cardinali	22.1740704031511	-0.131846652627366	0.303412097862851	-0.434531153286787	0.663902777255693	0.6975823483048	of	FALSE	FALSE	FALSE	NA
delli	cardinali	10.7905072717741	-1.02834990364726	0.478976327479587	-2.14399690645292	0.0320331346580649	0.066938965580706	of	FALSE	FALSE	FALSE	NA
dellillustrissimo	cardinali	0.0495749702038281	2.8967182970933	1.7299005817772	1.96624895894565	0.0492698595715935	0.08642230588428	illustrious	FALSE	FALSE	FALSE	other
deme	cardinali	0.774182409644729	3.89458227498618	1.53775892573516	2.82183634123937	0.00477495378435827	0.0239858143586369	cecilia	TRUE	FALSE	FALSE	NA
denari	cardinali	0.252427282966493	1.54988985191608	1.52386710819826	1.45698420729109	0.145120739660945	0.178392323875894	money	FALSE	FALSE	FALSE	NA
denti	cardinali	0.161125771539003	2.78777341622847	1.06476426820311	2.63477664089032	0.00841926652494488	0.0310658742920613	teeth	TRUE	FALSE	FALSE	NA
dentro	cardinali	0.889140171254052	0.739777200583282	0.829863897648317	0.901580462202333	0.367279773579165	0.406329641740952	in	FALSE	FALSE	FALSE	NA
denza	cardinali	0.370400065003532	3.56693523345685	1.05741562474994	3.4328091434465	0.000597362440180781	0.00913539029590583	NA	TRUE	TRUE	FALSE	NA
deputati	cardinali	1.08562368723574	0.175197054584228	0.895024446765501	0.196849809444365	0.843945071328969	0.864529097458944	deputy	FALSE	FALSE	FALSE	public response
deri	cardinali	2.73033183081909	3.01023108515634	0.805387365236739	3.77029436872004	0.00016305510590574	0.00618198972200034	NA	TRUE	TRUE	FALSE	NA
descritti	cardinali	0.362419028035884	3.39853746079553	0.942250560356081	3.6313205930841	0.000281974644801504	0.00660512626135827	described	TRUE	TRUE	FALSE	NA
desi	cardinali	0.0582453570211124	3.1068232035345	1.67691690225334	2.02625233171865	0.0427389333772013	0.0790970470283872	NA	FALSE	FALSE	FALSE	NA
desiderando	cardinali	0.0384702319426973	3.45227910119849	1.59134762815452	2.31322712192655	0.0207101551333667	0.050343656851528	wishing	FALSE	FALSE	FALSE	NA
designori	cardinali	0.087616051689417	2.98316765513689	1.67084918698755	1.90750118913212	0.0564557171984539	0.0915460999424086	lord	FALSE	FALSE	FALSE	other
dessi	cardinali	0.290026045623859	1.76762600031422	1.05013257114248	1.70549713616195	0.0881017459432539	0.12075320682908	give	FALSE	FALSE	FALSE	NA
deta	cardinali	0.0741155939310739	3.55349742624284	1.51842650080369	2.43225512987241	0.0150051337270941	0.0424254874561722	NA	TRUE	FALSE	FALSE	NA
dette	cardinali	0.959502326411505	0.188062213019605	0.794423513209647	0.238433183439888	0.811545132774747	0.837581051710182	said	FALSE	FALSE	FALSE	NA
detti	cardinali	14.1058650014355	0.282521643908449	0.712753583568655	0.400216360244734	0.688997165640777	0.722443629992271	called	FALSE	FALSE	FALSE	NA
di	cardinali	124.68373574376	0.064379768429124	0.277953533532568	0.23160163368806	0.816847438510795	0.842478394971571	of	FALSE	FALSE	FALSE	NA
dicendo	cardinali	0.446130640651428	2.83991664485946	1.08809114323609	2.66756901987217	0.00764021945331343	0.0300052254893764	saying	TRUE	FALSE	FALSE	NA
dichi	cardinali	1.62909602412455	1.78696888787082	0.883382419683537	2.05179655793261	0.0401894379717723	0.0764507417993302	NA	FALSE	FALSE	FALSE	NA
dici	cardinali	0.498773761185694	1.19730537939353	0.944582306418681	1.28058719050767	0.20033870162513	0.236465352737858	say	FALSE	FALSE	FALSE	NA
dieci	cardinali	0.401658253304737	1.67292734507426	0.75679476234545	2.22105522308053	0.0263472213091722	0.0595470831382189	ten	FALSE	FALSE	FALSE	NA
diedi	cardinali	0.746827934730942	1.60278780623219	0.840409141911696	1.92948623650203	0.0536705271108826	0.0900892014949905	gave	FALSE	FALSE	FALSE	NA
difficilmente	cardinali	0.0729628846491042	2.63422588679547	1.72959446426447	1.73361574460173	0.0829862849863294	0.11615557550266	hardly	FALSE	FALSE	FALSE	NA
dignita	cardinali	0.818978662323837	4.67112897913153	1.07417532798049	4.39738021019845	1.09565318565269e-05	0.00236661088100981	dignity	TRUE	TRUE	FALSE	NA
dignoranza	cardinali	0.0278113408706433	3.0331312489328	1.71779491571393	2.07119630076935	0.0383404551678099	0.0748976333510705	ignorance	FALSE	FALSE	FALSE	NA
dii	cardinali	4.94098242800399	0.430082453403965	0.645288683527694	0.667977782951129	0.504147774355816	0.542156070288758	god	FALSE	FALSE	FALSE	NA
dilatando	cardinali	0.0505616328378816	3.2985702225974	1.67888240953087	2.20363521985605	0.0275500082982234	0.0610786107726008	dilating	FALSE	FALSE	FALSE	NA
dili	cardinali	0.333464994772024	4.37981733021366	1.08205437657865	4.08459591113393	4.41535864082592e-05	0.00373295172500006	NA	TRUE	TRUE	FALSE	NA
diligenze	cardinali	1.90291738522532	1.04482460647328	0.676916551620971	1.55249211909319	0.120544516960369	0.153162445079058	stagecoaches	FALSE	FALSE	FALSE	NA
dinanzi	cardinali	0.0726057117767083	2.63584163715292	1.72959601421262	1.69050849623249	0.090930714194563	0.123196451489408	before	FALSE	FALSE	FALSE	NA
dini	cardinali	0.308150580706833	2.62650388164417	0.802511794823491	3.28339129021678	0.00102566194232629	0.0123079433079155	NA	TRUE	FALSE	FALSE	NA
diocesi	cardinali	0.307711782280284	1.96751476397369	1.65334404179424	1.23923771787512	0.21525747618404	0.252301786038968	diocese	FALSE	FALSE	FALSE	religious
dir	cardinali	0.518137047963517	2.38523324953839	1.11414527567037	2.19280380581371	0.0283215176284376	0.061971251308535	say	FALSE	FALSE	FALSE	NA
diretti	cardinali	0.0619092441911772	3.36497022724901	1.65605762819288	2.22928445279474	0.0257949844276661	0.0591616705378019	direct	FALSE	FALSE	FALSE	NA
diri	cardinali	1.10777647757749	0.828349356276891	0.785998002636498	1.06207666286622	0.28820088359282	0.325923512335336	tell	FALSE	FALSE	FALSE	NA
discorrere	cardinali	0.0588006509688	3.39386704621735	1.55767311337042	2.37497448080032	0.0175501635080126	0.0462949128363948	discourse	TRUE	FALSE	FALSE	NA
discorsi	cardinali	0.421794998176411	2.82285406425137	1.20134227789183	2.38940632075057	0.0168756269897219	0.0454555891295583	speeches	TRUE	FALSE	FALSE	NA
discosto	cardinali	0.0316932394754573	2.81244383990481	1.72987034190494	1.89134267706067	0.0585786152302322	0.0929389991900431	deviate	FALSE	FALSE	FALSE	NA
dispendio	cardinali	0.072482307167011	2.63740614722586	1.72959751699424	1.69149174755318	0.090742922607089	0.123069042533754	expenditure	FALSE	FALSE	FALSE	NA
disposti	cardinali	0.0965504785419336	3.29874675103172	1.42375486093693	2.3654657768967	0.0180074075117112	0.0464944867625435	willing	TRUE	FALSE	FALSE	NA
dissi	cardinali	2.92058712728458	2.40829103210666	1.12067837429141	2.17922162903817	0.0293152079119076	0.0630506320950275	said	FALSE	FALSE	FALSE	NA
distinti	cardinali	0.101978035532451	3.58942345199772	1.11532182236872	3.24895183811051	0.00115831087882604	0.0129888909071775	distinct	TRUE	FALSE	FALSE	NA
distretto	cardinali	0.108330261242793	2.45368612585026	1.66782086060328	1.53728751861728	0.124222916585398	0.156913157792082	district	FALSE	FALSE	FALSE	place
ditalia	cardinali	0.0806654231369169	3.24563948103595	1.41913627509241	2.3889557457237	0.0168963374787219	0.0454555891295583	italy	TRUE	FALSE	FALSE	NA
dite	cardinali	0.126986921121291	3.22281007012759	0.907142982054182	3.59631743305598	0.000322753915587417	0.0069714845766882	say	TRUE	TRUE	FALSE	NA
diti	cardinali	0.412231778932996	3.44801034530516	1.06246787487072	3.30405671331873	0.00095296551895309	0.0118105234807957	finger	TRUE	FALSE	FALSE	NA
divina	cardinali	0.37982932789167	2.88232904791494	1.46537658979066	2.00217641919852	0.0452657608766989	0.0817299358859562	divine	FALSE	FALSE	FALSE	religious
divini	cardinali	0.103261679122662	2.64674967698429	1.65486758061974	1.66603260840682	0.0957069198183276	0.128401830315272	divine	FALSE	FALSE	FALSE	religious
dogni	cardinali	0.531296104236654	1.09177435758391	0.667783502697797	1.64379912358382	0.100217702468161	0.133153924544691	every	FALSE	FALSE	FALSE	NA
dolci	cardinali	0.120923563355407	3.23370018592808	1.14250901107339	2.85159647404673	0.00435002837912916	0.0228559430701367	sweet	TRUE	FALSE	FALSE	NA
dolori	cardinali	0.549184199409966	2.0831692383424	0.85602882013933	2.46404358923964	0.0137379403189834	0.0408089700634634	pain	TRUE	FALSE	FALSE	NA
domani	cardinali	0.0495587553671597	2.89636930470377	1.72990015716894	1.96372757507849	0.0495616929868911	0.0864820997866953	tomorrow	FALSE	FALSE	FALSE	NA
donativi	cardinali	0.0616836892576358	2.82964573196277	1.72979798850936	1.8814482038385	0.0599109748837595	0.0943597854419212	donations	FALSE	FALSE	FALSE	NA
donde	cardinali	0.123167681494405	3.15184589447591	1.21391364001118	2.6176839887028	0.00885287480777117	0.0317718434301932	where	TRUE	FALSE	FALSE	NA
doni	cardinali	0.191695148893789	3.31253855783794	0.949342617143463	3.49524203860505	0.000473632038788104	0.00804642295109679	gift	TRUE	TRUE	FALSE	NA
donne	cardinali	1.01228467306856	0.551831168717525	0.872639664214931	0.633242882254658	0.526575046357971	0.563867896666609	women	FALSE	FALSE	FALSE	NA
dopo	cardinali	4.06814138739215	1.66649514486186	0.861564882452475	1.95920604981396	0.0500886609251578	0.0869506949699639	after	FALSE	FALSE	FALSE	other
doppi	cardinali	4.10005324867205	0.396476985057352	1.08425318282345	0.371162906479559	0.71051619927039	0.742946399237089	after	FALSE	FALSE	FALSE	other
dordine	cardinali	0.752933249317458	3.55943768518877	1.15667650206282	3.14114951664559	0.00168286095677518	0.0152707337496342	order	TRUE	FALSE	FALSE	public response
dori	cardinali	1.66198936838786	2.48033439649335	0.88911187948231	2.82635431339511	0.00470811550870965	0.023808263040699	NA	TRUE	FALSE	FALSE	NA
doti	cardinali	0.677420405399568	4.38699171086962	1.02897609863185	4.29360033081155	1.75798816345992e-05	0.0027358383181522	skills	TRUE	TRUE	FALSE	NA
dottobre	cardinali	0.0888161369388165	3.3715333166926	1.13387843698142	3.02474764441132	0.00248840659670937	0.0181761873150945	october	TRUE	FALSE	FALSE	NA
dottor	cardinali	0.447162973036626	2.72288616637325	1.31791527864248	2.10598828327539	0.0352053701253722	0.0705975061400036	dr	FALSE	FALSE	FALSE	NA
dottori	cardinali	0.197770225487855	2.22294101383323	1.13086188127654	1.99167498175248	0.0464067304417485	0.0831362279951704	doctor	FALSE	FALSE	FALSE	prevention measure;public response;prevention measure;public response
dottrine	cardinali	1.12169068973653	2.56766806211914	1.32344102244599	2.00974670700116	0.044458003823771	0.0807938723335838	doctrine	FALSE	FALSE	FALSE	NA
dovi	cardinali	0.37574837361525	1.23726069594384	1.5367212122252	1.18839936190889	0.234676107707778	0.272109106483252	where	FALSE	FALSE	FALSE	NA
droghe	cardinali	0.289571414695234	2.681314809764	1.72952801352452	1.85966339223241	0.0629331644038766	0.0964082518527472	drug	FALSE	FALSE	FALSE	NA
dubitare	cardinali	0.0633143320945222	3.34204797270055	1.42368285286225	2.41436915199303	0.0157624833897705	0.0432538564162125	doubt	TRUE	FALSE	FALSE	NA
ducati	cardinali	1.07626063914825	2.21499349631252	1.03230894674606	2.99114264506614	0.00277935629731652	0.0192770033098284	duchy	TRUE	FALSE	FALSE	place
duce	cardinali	0.745142051687014	2.1571773140167	1.1087017293391	1.96368313703698	0.0495668493689296	0.0864820997866953	duce	FALSE	FALSE	FALSE	NA
dui	cardinali	2.53553900911184	-0.113499833334621	0.560715013118253	-0.202547425751028	0.839488786257589	0.862887182067624	NA	FALSE	FALSE	FALSE	NA
dun	cardinali	0.316922328693992	1.82927929081774	1.18891686841076	1.56351462843466	0.11793159765905	0.150729142570147	NA	FALSE	FALSE	FALSE	NA
dunque	cardinali	0.3438122283508	1.58035496385686	0.865946291354925	1.84397087138749	0.0651873853773962	0.0986619886793024	so	FALSE	FALSE	FALSE	NA
duoi	cardinali	0.808205080951573	1.72616954074854	1.52112123352701	1.87126671121279	0.0613081221691303	0.0956415928781112	NA	FALSE	FALSE	FALSE	NA
duomo	cardinali	0.780540284064936	3.05028791553346	1.06119187657474	2.94342635022511	0.00324601047307489	0.0206202807181794	cathedral	TRUE	FALSE	FALSE	religious
durante	cardinali	0.249348897246237	2.18011666349319	1.20268161583192	1.84298560397522	0.0653311124003855	0.0987806419493828	during	FALSE	FALSE	FALSE	other
e	cardinali	41.3666499083323	-0.0906095691804463	0.28240676492238	-0.320858145252961	0.748317893450916	0.77816826334098	and	FALSE	FALSE	FALSE	NA
ebbi	cardinali	0.173747415141979	1.77725696847727	1.72247608668707	1.10025546952787	0.271220828346744	0.308567262949794	had	FALSE	FALSE	FALSE	other
eccellentissimo	cardinali	0.313374106774236	3.64780551471214	1.4234882520254	2.70200451872941	0.00689228256747137	0.0281652195730182	excellent	TRUE	FALSE	FALSE	NA
eccelsi	cardinali	0.150136218949112	2.39325895271415	1.72924270085508	1.46658541558627	0.142488869843063	0.175585306603677	excellence	FALSE	FALSE	FALSE	NA
ecclesiastici	cardinali	0.661037251344532	2.56758852122777	1.13948335482538	2.28616552531148	0.0222445767810552	0.0532249002757969	ecclesiastical	FALSE	FALSE	FALSE	religious
ed	cardinali	10.9027621551035	-0.0721475427871038	1.09045558411242	-0.0659226889589196	0.947439376694832	0.952478947847464	and	FALSE	FALSE	FALSE	NA
editti	cardinali	0.311266213598416	2.33733926888992	1.04136999165232	2.26239343623773	0.0236731061074714	0.0556667751702904	edict	FALSE	FALSE	FALSE	public response
effetti	cardinali	0.931970359286833	0.73973251788029	0.708081394757816	1.05527888861713	0.291297793486345	0.328933729463297	effect	FALSE	FALSE	FALSE	other
egli	cardinali	1.86742116296414	0.667647080878401	0.803153752192424	0.836180305699415	0.403053476087877	0.440330098153808	he	FALSE	FALSE	FALSE	NA
eguali	cardinali	0.200629439557027	3.21914345278258	1.49698117318043	2.17440351743308	0.0296748441680539	0.0635132605804326	equal	FALSE	FALSE	FALSE	NA
eh	cardinali	0.191656106964052	1.97570621430805	1.65255963477311	1.405359458463	0.159914415848477	0.194053448445343	NA	FALSE	FALSE	FALSE	NA
eleggere	cardinali	0.0709901089039859	3.0371480293512	1.54755992185054	2.09392108533074	0.0362670106276562	0.0721522632487056	elect	FALSE	FALSE	FALSE	NA
elesse	cardinali	0.26228578890473	4.03604566874258	1.40125389908115	2.98683846582994	0.00281878619080322	0.0194612087693811	elected	TRUE	FALSE	FALSE	NA
eletti	cardinali	0.198784815858964	1.74554944259692	0.906437243613295	2.6948346265605	0.00704235737719739	0.0284707068297392	elected	TRUE	FALSE	FALSE	NA
elle	cardinali	0.369513386100752	1.68736419067936	1.00735442238421	1.69591390924874	0.0899021851251257	0.122357303924652	NA	FALSE	FALSE	FALSE	NA
emano	cardinali	0.0598123868347102	2.87012631073805	1.72984447005196	1.92774618687454	0.0538867041414139	0.0900892014949905	enact	FALSE	FALSE	FALSE	NA
eminenza	cardinali	0.355787289431946	0.834711958478491	1.57309412035018	0.923568997948872	0.355710761226204	0.395176099172682	eminence	FALSE	FALSE	FALSE	public person
en	cardinali	0.106952017617875	3.51939962905359	1.00667907322414	3.51970461938491	0.000432027645320115	0.00775318090855056	NA	TRUE	TRUE	FALSE	NA
entrare	cardinali	0.587955519371928	2.06637073799902	0.955923576669093	2.19325646585832	0.0282889063079641	0.061971251308535	enter	FALSE	FALSE	FALSE	NA
entrati	cardinali	0.519873542694362	2.8208163721462	0.772818890577147	3.67915097086771	0.00023401171513379	0.00618198972200034	entered	TRUE	TRUE	FALSE	NA
entri	cardinali	0.225673109909988	2.34101810893766	0.94770765039216	2.49070781104048	0.012748891604864	0.0388635566664402	enter	TRUE	FALSE	FALSE	NA
er	cardinali	0.407755626055062	3.60539687167377	1.12940142030006	3.23027741931578	0.00123670155755273	0.0133563768215695	NA	TRUE	FALSE	FALSE	NA
erano	cardinali	3.18658300410425	-0.17475343010391	0.718640234934293	-0.244103554020762	0.80715062008555	0.833614574842453	were	FALSE	FALSE	FALSE	other
erasi	cardinali	0.103481591750565	2.27110242122926	1.72923727393239	1.40224987764548	0.160840642043713	0.195020890753884	NA	FALSE	FALSE	FALSE	NA
ere	cardinali	5.41516282736635	-0.0612446660658492	0.662922076050165	-0.0927345671210404	0.926114434734045	0.933523350211917	was	FALSE	FALSE	FALSE	other
esempio	cardinali	0.19164514316128	2.66697994914421	1.18143626625144	2.27947603073856	0.022638783227497	0.0536517872099928	example	FALSE	FALSE	FALSE	NA
esposti	cardinali	0.479142445682937	3.10776840567133	0.889293956392087	3.52465294710485	0.00042403794256034	0.00775318090855056	exposed	TRUE	TRUE	FALSE	NA
espressamente	cardinali	0.0560342544605939	2.04006114539518	1.72896712202688	1.81449731801393	0.0696011952724712	0.103044349131085	expressly	FALSE	FALSE	FALSE	NA
espurgare	cardinali	0.0563720341176203	3.42609027321411	1.45437654716549	2.44703030709277	0.0144038726595731	0.0414912187000348	purge	TRUE	FALSE	FALSE	disinfection
espurgate	cardinali	0.0872459216588073	2.61351546908808	1.72954359144027	1.69546287695188	0.0899876468017283	0.122357303924652	expurgate	FALSE	FALSE	FALSE	NA
esse	cardinali	0.310310747291259	1.83217509212584	1.1700449383793	1.5880076300666	0.112284613777915	0.145790241429943	they	FALSE	FALSE	FALSE	other
essendo	cardinali	1.49891886694037	1.50933368737994	0.810837283640728	1.87041801752971	0.0614257918600875	0.0956415928781112	being	FALSE	FALSE	FALSE	other
essendosi	cardinali	0.461208276732203	3.13857606319647	1.02488371488703	3.09947058688801	0.00193866825993083	0.0159307957011707	having	TRUE	FALSE	FALSE	other
esser	cardinali	1.46705064971921	0.560503129318721	0.914022837423343	0.620705951157274	0.534793113079346	0.571050273288115	be	FALSE	FALSE	FALSE	other
essere	cardinali	1.16287376559432	0.335677053288148	1.02113585492684	0.329842386081673	0.741519058505378	0.772692499283344	be	FALSE	FALSE	FALSE	other
essersi	cardinali	2.02058810174318	3.39445178933403	1.04527903119516	3.3251607764942	0.000883675611066019	0.0112278783523682	be	TRUE	FALSE	FALSE	other
esservi	cardinali	0.0703539487272163	2.67168182029619	1.72963093907882	1.72376527331668	0.0847502260538888	0.117669735347548	be	FALSE	FALSE	FALSE	other
essi	cardinali	3.81449143334111	1.55780583682792	0.816991025796736	1.90721308163905	0.0564930001696411	0.0915460999424086	they	FALSE	FALSE	FALSE	other
estratti	cardinali	0.33026553705954	3.52120793056005	1.40830910199223	2.56618661267153	0.0102823492858668	0.0341690376268803	extract	TRUE	FALSE	FALSE	treatment
estremi	cardinali	0.449725495098503	3.10066429275474	1.19625281253582	2.62126584319263	0.00876039194848197	0.0316883077179539	extreme	TRUE	FALSE	FALSE	NA
et	cardinali	0.387298207427528	0.947995480525764	1.07123659022307	1.46709578836963	0.142349999683807	0.175557258990144	NA	FALSE	FALSE	FALSE	NA
eta	cardinali	0.283944776424192	2.20394394775131	0.828321479837579	2.68739511993412	0.0072011713005643	0.0287575544546094	NA	TRUE	FALSE	FALSE	NA
eterno	cardinali	0.701833655418499	3.54648694214492	1.65643614864597	2.41627920038308	0.0156800329156049	0.0431058359425356	eternal	TRUE	FALSE	FALSE	NA
ex	cardinali	0.182804950204898	3.14375550967963	1.19963653097909	2.6761776407437	0.0074467163667291	0.0294749611164775	NA	TRUE	FALSE	FALSE	NA
fabricati	cardinali	0.359245956841791	2.71120201283724	1.45085112442715	1.990016615417	0.0465891052128209	0.0831423080722679	fabricati	FALSE	FALSE	FALSE	NA
fabriche	cardinali	0.33144329824636	3.2868407852891	1.19898732835534	2.80174354789372	0.00508272600283259	0.0244747825359327	build	TRUE	FALSE	FALSE	NA
faccia	cardinali	0.294152838623808	1.96396302944475	0.847960879399269	2.32845970562838	0.0198877064787596	0.049376374705886	face	TRUE	FALSE	FALSE	NA
facciate	cardinali	0.035457290926887	2.91827357573975	1.70910427931825	1.9219174427318	0.0546161466547923	0.0902661923738625	do	FALSE	FALSE	FALSE	NA
facesse	cardinali	1.19610479967926	2.98994859172641	0.89883417586152	3.36967172335513	0.00075257782190423	0.0104394281350385	did	TRUE	FALSE	FALSE	other
faceva	cardinali	0.0785230060012642	2.08462615369845	1.66047927257793	1.89665396172348	0.0578736236292988	0.0922075015042148	was	FALSE	FALSE	FALSE	other
facili	cardinali	0.467640931406256	2.50733024253551	0.880679434589847	2.87636501084129	0.00402284220714877	0.0221990416686458	easy	TRUE	FALSE	FALSE	NA
false	cardinali	0.0664972496466196	2.73676415632514	1.72969710137386	1.78507123192297	0.0742497635520023	0.107844036974666	NA	FALSE	FALSE	FALSE	NA
fame	cardinali	0.178708674113952	2.74915189785366	1.16204019867325	2.40345397217089	0.0162410114140626	0.0442521282458146	hungry	TRUE	FALSE	FALSE	NA
famigliari	cardinali	0.0812461462990201	3.6901650496299	1.37948183751176	2.73489650245564	0.00623998925530539	0.0271844586585922	family	TRUE	FALSE	FALSE	other
famiglie	cardinali	1.77585415661458	1.22275640073293	0.72154198722113	1.71586611436477	0.0861865499777186	0.118964536492357	family	FALSE	FALSE	FALSE	other
fanciulle	cardinali	0.0615922735170439	2.83172309697728	1.72980033574008	1.88408317822267	0.0595537252472139	0.0941703971091451	maidens	FALSE	FALSE	FALSE	NA
fanno	cardinali	1.71987576427919	2.30769815826266	0.889482325703647	2.63383420871275	0.00844267013504372	0.0310658742920613	make	TRUE	FALSE	FALSE	NA
far	cardinali	2.87175776072807	0.262878685619535	0.497205118647763	0.530275405512987	0.595920996324112	0.630975172578472	make	FALSE	FALSE	FALSE	NA
farete	cardinali	0.0324289914797138	2.79636849518976	1.72985115432377	1.87291735607623	0.0610797981041688	0.0956031622500033	do	FALSE	FALSE	FALSE	NA
fargli	cardinali	0.139933748829862	2.93170062271003	1.38834444770237	2.16560580637099	0.0303413223156057	0.0645233183420476	him	FALSE	FALSE	FALSE	NA
fari	cardinali	1.84099205423766	0.745274426692828	0.63383773121665	1.18222196902191	0.237117637785789	0.274729401020776	do	FALSE	FALSE	FALSE	NA
farli	cardinali	0.31041626574319	1.95365096125781	0.757530785415635	2.59431332698913	0.00947800671260462	0.0327917330126142	do	TRUE	FALSE	FALSE	NA
farsi	cardinali	0.206617833459877	2.20260396707656	1.10796644244103	2.01546537236853	0.0438559107755961	0.0801480624968524	do	FALSE	FALSE	FALSE	NA
fatali	cardinali	0.151541900079158	1.89983423264423	1.72874104617764	1.22812401639042	0.219400416710213	0.256644577671402	fatal	FALSE	FALSE	FALSE	nature of plague
fatiche	cardinali	0.288823792267745	1.70036712200521	0.893545042219456	1.92042313238341	0.0548044739412737	0.0902661923738625	labor	FALSE	FALSE	FALSE	NA
fattasi	cardinali	0.357392214509985	2.31783247675802	1.72915408339176	1.82537563898075	0.0679443629138654	0.101328224991503	made	FALSE	FALSE	FALSE	NA
fatte	cardinali	1.822157494229	0.766347768655352	0.631289169062367	1.22401653826732	0.220945988733565	0.25796937062946	made	FALSE	FALSE	FALSE	NA
fatti	cardinali	9.59190567885513	0.578702788365876	0.549621850911333	1.05787538939233	0.29011225660363	0.327839859480336	done	FALSE	FALSE	FALSE	NA
fe	cardinali	5.35221931458091	0.558375843318591	0.672574238151425	0.834112166635248	0.404217779729347	0.441283236787562	fe	FALSE	FALSE	FALSE	NA
fecero	cardinali	1.29107631396765	1.7897909976008	0.87663909111591	2.06583264760101	0.038844284253966	0.0753948110295206	made	FALSE	FALSE	FALSE	NA
feci	cardinali	3.01873854756794	0.409399530242978	0.761098615096972	0.546765997385011	0.584539506247544	0.620227181365815	made	FALSE	FALSE	FALSE	NA
fedeli	cardinali	0.15636429937906	2.91722603689754	1.03699736734377	2.83494382270978	0.00458337445451976	0.0237330896412119	faithful	TRUE	FALSE	FALSE	NA
fedelmente	cardinali	0.706273510756625	3.91097335780458	1.54419411429223	2.71369786264043	0.00665368203257703	0.0278091176227326	faithfully	TRUE	FALSE	FALSE	NA
federico	cardinali	3.01696916856085	2.77816085889243	1.24502593282575	2.29134680692706	0.0219433634619433	0.0527376637152233	federico	FALSE	FALSE	FALSE	proper noun
fedi	cardinali	1.13412656586029	-0.0604850450223044	0.840027142751328	-0.0725385892798813	0.942173296536123	0.949077964265568	faith	FALSE	FALSE	FALSE	NA
fei	cardinali	1.3641376266082	2.99784722992575	1.56618862738911	2.04550982795251	0.0408046212877497	0.0772110960648315	NA	FALSE	FALSE	FALSE	NA
felici	cardinali	0.488907404036532	2.2916716343235	0.869531161734425	2.67072937098181	0.007568664130698	0.0298016150146234	happy	TRUE	FALSE	FALSE	NA
fer	cardinali	0.449591125510583	3.71719444513934	0.975093484567243	3.8507348803891	0.000117763927354814	0.00618198972200034	NA	TRUE	TRUE	FALSE	NA
ferdinando	cardinali	1.00599174132484	4.60176218866887	1.29426816537119	3.65435270640568	0.000257831628409099	0.0063908429861403	ferdinand	TRUE	TRUE	FALSE	NA
fere	cardinali	0.482557550932915	2.17355244162515	1.58142609261503	1.56265568618468	0.118133602725311	0.150732495629257	evening	FALSE	FALSE	FALSE	NA
feri	cardinali	0.412642334745183	3.45123505203786	1.28577060635435	2.80499138237438	0.0050317925044143	0.0243312731364974	evening	TRUE	FALSE	FALSE	NA
feriti	cardinali	0.215512714095244	2.29920992889956	1.3083813421851	1.79047485725435	0.0733776056788536	0.107395374613261	injured	FALSE	FALSE	FALSE	NA
ferocita	cardinali	1.36819099124929	2.93005652899867	1.57304615216328	2.22628858744381	0.0259948574227917	0.0592823897786743	ferocity	FALSE	FALSE	FALSE	NA
ferra	cardinali	0.271352492682608	3.04359015966236	1.72691008102693	2.1191789284132	0.0340753483716423	0.0691569486415076	NA	FALSE	FALSE	FALSE	NA
ferrare	cardinali	0.550162472168216	1.97803283399833	1.59711639651846	2.45206669780558	0.0142038331339261	0.0413799531762933	shod	TRUE	FALSE	FALSE	NA
feste	cardinali	0.923735889507031	2.55143584430054	0.99697289630768	2.59712145565841	0.00940086765536669	0.0326516611880433	feast	TRUE	FALSE	FALSE	other
fi	cardinali	4.80912546322898	-0.68275288634149	0.979978704856357	0.803186353561085	0.42186703182086	0.459224587554457	NA	FALSE	FALSE	FALSE	NA
fiamme	cardinali	0.871330177434959	2.42093336522485	1.29281834739031	1.92922033689585	0.0537035145026265	0.0900892014949905	flame	FALSE	FALSE	FALSE	NA
fianchi	cardinali	0.076103755505716	4.11431162857022	1.24862755253991	3.38929480100467	0.000700726322134433	0.00990185232773143	hips	TRUE	TRUE	FALSE	NA
fiati	cardinali	0.193203144515258	2.54713422889141	1.27231535163149	2.06875432376595	0.0385691466382144	0.0750534745392281	breath	FALSE	FALSE	FALSE	NA
fiere	cardinali	0.171867368193851	2.72712093325074	1.17124283674363	2.38110219367963	0.0172609226903954	0.0459500458630551	proud	TRUE	FALSE	FALSE	NA
fieri	cardinali	0.255267165939722	2.38929482000327	1.02631284689711	2.36458183480999	0.0180504389746118	0.0464944867625435	proud	TRUE	FALSE	FALSE	NA
figliuoli	cardinali	0.804436786814427	1.1971079962308	0.820049347210528	1.47710276043715	0.13964809371896	0.172788803357666	children	FALSE	FALSE	FALSE	NA
filippo	cardinali	0.341248287221958	3.17018792257488	0.883328605834219	3.62951836161945	0.000283950533722413	0.00660512626135827	filippo	TRUE	TRUE	FALSE	NA
filosofi	cardinali	0.0992857390472122	2.81515276646389	1.6521699257308	1.87184536680044	0.0612279997952591	0.0956371236471402	philosophers	FALSE	FALSE	FALSE	NA
fin	cardinali	0.219679195968814	2.33369171722711	0.894618368402393	2.62788254374159	0.00859181763897304	0.031303200650909	NA	TRUE	FALSE	FALSE	NA
finalmente	cardinali	1.46655022557394	1.47031492012173	0.791174101462725	1.88182167019068	0.0598602324987969	0.0943597854419212	at last	FALSE	FALSE	FALSE	NA
finche	cardinali	0.154642368014313	2.62750273655647	1.41632571308348	1.88371244382281	0.0596038822972566	0.0941703971091451	until	FALSE	FALSE	FALSE	NA
fini	cardinali	2.67347664915321	0.485351285237948	0.646670603740597	0.755376376469735	0.450023183510286	0.487417660077044	purpose	FALSE	FALSE	FALSE	NA
finire	cardinali	0.069261344104438	3.15708807274904	1.65953147552984	2.05436808465347	0.0399400796063009	0.0763328520888114	finish	FALSE	FALSE	FALSE	NA
finiti	cardinali	0.123368743612862	2.9853009890526	1.03766183057552	2.91367414691012	0.00357202542649886	0.0209337304064584	finished	TRUE	FALSE	FALSE	NA
fioni	cardinali	0.359030122101575	3.8173158281595	1.38273209012212	2.86799055766291	0.00413087861512951	0.0223617880640878	NA	TRUE	FALSE	FALSE	NA
fiotto	cardinali	0.728728481990769	3.13141662637421	1.68098599542222	2.22900142806792	0.0258138097670883	0.0591616705378019	NA	FALSE	FALSE	FALSE	NA
fisco	cardinali	0.062771699707171	2.80703863010713	1.72977270644548	1.85625102931165	0.0634177856293564	0.0970523197080838	tax	FALSE	FALSE	FALSE	NA
fisici	cardinali	0.254461190924372	1.13020551251032	1.7277659449143	1.90467262520155	0.0568226395660134	0.0915460999424086	physical	FALSE	FALSE	FALSE	NA
fisonomia	cardinali	0.0598123868347102	2.87012631073805	1.72984447005196	1.92774618687454	0.0538867041414139	0.0900892014949905	appearance	FALSE	FALSE	FALSE	NA
fiumi	cardinali	0.445009007018854	2.423909643404	0.836184339546049	2.93533311154151	0.00333189787500888	0.0206202807181794	river	TRUE	FALSE	FALSE	NA
fondata	cardinali	1.32804111907203	4.11354043802187	1.39124479958478	3.13117112090426	0.00174110676564232	0.0153055431956465	founded	TRUE	FALSE	FALSE	NA
fonti	cardinali	0.122909737152955	3.22426627321796	1.10141087654323	3.01856187669512	0.00253977530846453	0.0182927169811701	source	TRUE	FALSE	FALSE	NA
fornito	cardinali	0.029719979048413	2.85685988532816	1.72992473766424	1.94229252584674	0.0521016973280523	0.0891151203167592	provided	FALSE	FALSE	FALSE	NA
forsi	cardinali	0.33328380882494	1.71100406457963	1.11907309423085	1.54695756289798	0.121873479079838	0.154461609697162	perhaps	FALSE	FALSE	FALSE	other
forti	cardinali	0.883353633887631	1.67414752204892	0.814226107940467	2.08197975375151	0.0373443190778833	0.0736316468495565	strong	FALSE	FALSE	FALSE	NA
forze	cardinali	0.970982528477102	1.41667545133595	0.680225565361921	2.10338705536492	0.0354319490658746	0.0709370816936118	force	FALSE	FALSE	FALSE	NA
fosse	cardinali	2.686157389142	0.0169929985502793	0.87058382869238	0.0196314212271774	0.984337398144747	0.986948372675635	pit	FALSE	FALSE	FALSE	public response
fossero	cardinali	1.71942130102166	0.37952887598456	0.994271815577379	0.389156041655594	0.697160719097823	0.72948581818402	were	FALSE	FALSE	FALSE	other
francesco	cardinali	1.07111490956566	2.26954821969187	0.940746100821715	2.43757829262207	0.0147860119404172	0.0420701052094695	francesco	TRUE	FALSE	FALSE	NA
francia	cardinali	0.179591096645149	2.84673678861568	1.07857489206413	2.65128323310619	0.00801865664598955	0.0303105221218405	france	TRUE	FALSE	FALSE	NA
fratelli	cardinali	0.666221920142525	3.23054155063041	0.793785709926677	4.10206587553419	4.09477646517935e-05	0.00373295172500006	brother	TRUE	TRUE	FALSE	NA
fre	cardinali	1.29538501117254	0.301351354184704	0.645696538454184	0.469178032367173	0.638942386259138	0.673696574633066	NA	FALSE	FALSE	FALSE	NA
frodi	cardinali	0.108522977371687	2.65890666692383	1.65589808321486	1.74357840375297	0.0812326318154187	0.114643582797052	fraud	FALSE	FALSE	FALSE	NA
frusta	cardinali	0.0767944964914456	2.83159372666222	1.56438012660439	1.8695442294156	0.0615471361576734	0.0956415928781112	whip	FALSE	FALSE	FALSE	other
frutti	cardinali	0.243325526407645	2.38017694653688	0.750206221345093	3.19110513784782	0.00141729694628858	0.0140711778417992	fruit	TRUE	FALSE	FALSE	NA
fu	cardinali	7.9796730122224	-0.143416621462807	0.684499449779231	-0.209570421617165	0.834002967097622	0.858415579476926	was	FALSE	FALSE	FALSE	other
fue	cardinali	1.21098733753323	1.84055633945735	1.47711165777941	1.68362581316224	0.0922540068362541	0.124765705130963	it	FALSE	FALSE	FALSE	NA
fuentes	cardinali	0.493848738901948	3.15144150145915	1.71119736030095	2.09933174372698	0.0357876670157591	0.0714807827316087	fuentes	FALSE	FALSE	FALSE	NA
fuffe	cardinali	0.326492671476274	2.28681449791596	1.72911444550028	2.36997581392257	0.017789248913985	0.0462949128363948	were	TRUE	FALSE	FALSE	other
fui	cardinali	0.544456054983957	2.08204270148027	1.06729620287107	2.76655925181605	0.00566512889664071	0.0261148624747584	was	TRUE	FALSE	FALSE	other
fuor	cardinali	0.175504058820305	2.44490162489924	1.00703237237972	2.45283498308595	0.0141735342059588	0.0413799531762933	out	TRUE	FALSE	FALSE	NA
fuori	cardinali	1.29379699793805	-0.145198657217571	0.755762742412803	-0.193173289573704	0.846823256569641	0.866890158384087	out	FALSE	FALSE	FALSE	NA
furno	cardinali	0.256673144596412	1.17060355224332	1.72779529517309	1.86008962497561	0.0628728468062991	0.0964082518527472	were	FALSE	FALSE	FALSE	other
furono	cardinali	3.51014036464362	0.550255895506749	0.85147413412188	0.648280387288035	0.516803616829059	0.554189410386906	were	FALSE	FALSE	FALSE	other
furori	cardinali	0.129748854410901	3.04824445795377	1.24795491303286	2.46316596121651	0.0137716153756749	0.0408287891137655	fury	TRUE	FALSE	FALSE	NA
g	cardinali	0.465971043058358	2.23619069220771	0.942111596314408	2.40140021710323	0.0163324627195628	0.0444148986186673	NA	TRUE	FALSE	FALSE	NA
galere	cardinali	0.0761464819347747	3.53308820574834	1.01540694650791	3.51227221209061	0.000444292681301604	0.00775318090855056	jail	TRUE	TRUE	FALSE	NA
galli	cardinali	1.36434934282696	3.71914195029171	1.00540479975118	3.75395313787929	0.000174067420102168	0.00618198972200034	rooster	TRUE	TRUE	FALSE	NA
garg	cardinali	0.162308087382901	2.63214652950946	1.7293695058309	2.34991052287911	0.0187779244515958	0.047558160420122	NA	TRUE	FALSE	FALSE	NA
gati	cardinali	0.201361443950726	3.59030715546618	1.18573420991337	3.0327344450909	0.00242348763457757	0.0180643287526793	NA	TRUE	FALSE	FALSE	NA
generali	cardinali	2.45415771742301	1.75743878853396	0.728090183912992	2.43424498220795	0.0149228912227184	0.0423328546505632	general	TRUE	FALSE	FALSE	other
generoso	cardinali	0.0594414974627276	2.87858394381017	1.72985438163601	1.9380214728246	0.0526206028575737	0.0896982542510163	generous	FALSE	FALSE	FALSE	NA
genio	cardinali	0.0618696793244934	2.82530390417437	1.72979309578923	1.87564681724286	0.0607037931756533	0.0952334306495485	genius	FALSE	FALSE	FALSE	NA
gere	cardinali	0.0685388775381628	2.10801139706614	1.72903464003725	1.74684971052815	0.0806634110675789	0.113984184611382	NA	FALSE	FALSE	FALSE	NA
germania	cardinali	1.484594242004	4.6639589486763	1.11792733482932	4.28719715881726	1.80941687708479e-05	0.0027358383181522	germany	TRUE	TRUE	FALSE	NA
ghe	cardinali	0.073947315788724	3.35399400694385	1.28434210775079	2.65536424944571	0.00792228126933831	0.0303013990952427	NA	TRUE	FALSE	FALSE	NA
ghi	cardinali	0.714124962769969	1.50027534826072	0.644555922608309	2.3422369624731	0.0191685403345174	0.0482140519238436	NA	TRUE	FALSE	FALSE	NA
ghirardelli	cardinali	0.326492671476274	2.44347120275213	1.72929490350609	2.36997581392257	0.017789248913985	0.0462949128363948	ghirardelli	TRUE	FALSE	FALSE	NA
gi	cardinali	0.447461238761453	2.73802507194259	0.844296424898837	3.27943439908809	0.00104015389950787	0.0123835645358732	NA	TRUE	FALSE	FALSE	NA
giacomo	cardinali	0.438141878236749	2.2488879447624	1.1394157582658	2.71102724682067	0.00670751142207554	0.0278091176227326	giacomo	TRUE	FALSE	FALSE	proper noun
giammai	cardinali	0.134970538764723	2.68495379532549	1.71342516187553	1.79460240355693	0.0727170699332766	0.106849572146855	never	FALSE	FALSE	FALSE	NA
giardini	cardinali	0.785920593717495	4.05576922803261	1.07045580628276	3.8397267154174	0.000123171340704368	0.00618198972200034	garden	TRUE	TRUE	FALSE	NA
gie	cardinali	3.54760916542431	-0.103385284315949	0.630008797948594	-0.164868677353401	0.869047346829904	0.885444466581412	NA	FALSE	FALSE	FALSE	NA
gio	cardinali	1.0895921407373	0.467242995634215	0.84837788459228	0.557339535672364	0.577295468345817	0.612971030996401	gio	FALSE	FALSE	FALSE	NA
gioii	cardinali	0.275704555609816	4.27593808823983	1.24550227937371	3.55321692674546	0.000380550514922987	0.00734772886532211	joy	TRUE	TRUE	FALSE	NA
gioja	cardinali	0.0697406303237141	2.68143594893605	1.72964062691061	1.73250706833012	0.0831833196882742	0.11615557550266	joy	FALSE	FALSE	FALSE	NA
gionti	cardinali	0.284327196846475	2.75390311664486	1.67764182342511	1.75838144775822	0.0786826276432908	0.111908448158447	NA	FALSE	FALSE	FALSE	NA
giornali	cardinali	0.517373512711294	1.90329226463815	1.61523735267246	2.3647133440992	0.0180440312320848	0.0464944867625435	newspaper	TRUE	FALSE	FALSE	NA
giornate	cardinali	0.115868134711915	2.91688487666593	1.06552234495784	2.76121637692382	0.00575865099694444	0.0264637576751237	day	TRUE	FALSE	FALSE	other
giorni	cardinali	8.86636217460641	-0.742314468224384	0.460622982721397	-1.61133961135901	0.107105721602632	0.140089836559844	day	FALSE	FALSE	FALSE	other
giovani	cardinali	0.128449660213154	2.41507267115774	1.64604169627859	1.51520063881898	0.129721601364078	0.162636037531083	young	FALSE	FALSE	FALSE	NA
girare	cardinali	0.0610867130385059	2.84202400906482	1.72981203523077	1.89474817107972	0.0581257725859857	0.0925117559473793	turn	FALSE	FALSE	FALSE	NA
giravano	cardinali	0.0651215756273423	2.76216792970354	1.72972392053219	1.81084524845061	0.0701648098341814	0.103501651189544	were spinning	FALSE	FALSE	FALSE	NA
girolamo	cardinali	0.49296251645095	2.61426080510124	1.18302908751043	2.28384465584141	0.0223806621809141	0.0534590224605721	girolamo	FALSE	FALSE	FALSE	proper noun
giu	cardinali	0.510486824625169	2.35938682859147	0.70758134878873	3.36506077069176	0.000765268019490167	0.0105180680042873	down	TRUE	FALSE	FALSE	NA
giudicati	cardinali	0.49491808597716	2.74966914328216	0.916419665997068	3.02921796111406	0.00245187719232984	0.0180840893405011	judged	TRUE	FALSE	FALSE	NA
giudice	cardinali	0.312616296284082	4.04620510406133	1.48627279129415	2.87840897260521	0.00399686609871738	0.022136489162127	judge	TRUE	FALSE	FALSE	NA
giudici	cardinali	0.499489537032652	2.33333578072578	0.862544077293214	2.73435676598514	0.006250228197516	0.0271844586585922	judge	TRUE	FALSE	FALSE	NA
giugno	cardinali	0.915512614350214	1.90805414559087	0.705195936012168	2.71779600943048	0.00657183414079018	0.0278091176227326	june	TRUE	FALSE	FALSE	NA
giulio	cardinali	0.406580529232033	3.05051452000041	0.899170565078868	3.42923530240093	0.000605284520614554	0.00915190195169206	giulio	TRUE	TRUE	FALSE	NA
giusta	cardinali	0.214064868392901	2.93922316095329	1.1399781982275	2.59658990798735	0.00941542610977967	0.0326516611880433	right	TRUE	FALSE	FALSE	NA
giusti	cardinali	0.495785664907678	2.50248493573968	0.810424007677654	3.11781364170652	0.00182197970024187	0.0154522038868399	fair	TRUE	FALSE	FALSE	other
giustiniano	cardinali	0.335894498200332	2.81347595334108	1.59201953680189	2.66058983122154	0.00780039163611209	0.0302415183430807	justinian	TRUE	FALSE	FALSE	NA
gli	cardinali	11.7645798571906	-0.185540390348172	0.567483868805267	-0.326963564428544	0.743695443289734	0.774214994657153	the	FALSE	FALSE	FALSE	NA
glie	cardinali	0.827966650807515	3.2997280161754	0.922029539521753	3.61333319263111	0.00030228585184359	0.00673205812785572	NA	TRUE	TRUE	FALSE	NA
glorie	cardinali	0.22161461240767	2.34382506574449	1.1087944929766	2.13719540064495	0.0325821019788194	0.0673928019042064	glory	FALSE	FALSE	FALSE	NA
gloriosa	cardinali	1.36184382406273	4.63477945047081	1.24609448172938	3.80484848905295	0.000141891015976762	0.00618198972200034	glorious	TRUE	TRUE	FALSE	other
gloriosi	cardinali	0.138222506150432	2.7796489744826	1.25389827795586	2.30556060871075	0.0211351964745528	0.0512944094213867	glorious	FALSE	FALSE	FALSE	other
gnori	cardinali	0.200561276132615	2.95667687164787	1.22447921792307	2.50761297869665	0.0121549717391715	0.0376604862082526	NA	TRUE	FALSE	FALSE	NA
gonzaga	cardinali	0.511633588168705	3.35164953835922	1.61869781762631	2.19629884255289	0.0280705605307661	0.0617797489410748	gonzaga	FALSE	FALSE	FALSE	NA
gra	cardinali	0.469925233257646	3.2855022225977	0.87545632632274	3.80859591323402	0.000139758135119582	0.00618198972200034	NA	TRUE	TRUE	FALSE	NA
gradi	cardinali	0.173256229079301	2.43155433899999	0.867442559651118	2.82651014696608	0.00470582531211398	0.023808263040699	degree	TRUE	FALSE	FALSE	NA
gran	cardinali	4.1070871070465	-0.642783895292067	0.672039060380145	-0.95845783384033	0.337831944224168	0.376419970277776	big	FALSE	FALSE	FALSE	NA
grandezze	cardinali	0.824122661998905	3.54560058734346	0.800097716405259	4.46822359522709	7.88718408595321e-06	0.00198757038966021	size	TRUE	TRUE	FALSE	NA
grandi	cardinali	2.41994283855227	0.540159682836469	0.623404515133775	0.872626044448582	0.382866939926108	0.421627686211417	large	FALSE	FALSE	FALSE	NA
grate	cardinali	0.108582275019544	3.21698200522052	1.5178467351484	2.33195416977007	0.0197031022856206	0.0491602156037266	grating	TRUE	FALSE	FALSE	NA
grati	cardinali	0.35947591233958	3.5247421348395	1.15188615544887	3.10394472826303	0.00190959001255271	0.015777596169288	grateful	TRUE	FALSE	FALSE	NA
graue	cardinali	0.508996871590064	2.30360352501957	1.14258600672033	2.05796890473703	0.039593118443341	0.0759705521400147	serious	FALSE	FALSE	FALSE	NA
gravissimi	cardinali	0.0771326821382862	2.57031586401846	1.72953480902942	1.63347004534408	0.10237017573018	0.135537395537681	very serious	FALSE	FALSE	FALSE	NA
gregge	cardinali	1.09170893994274	4.66005386003452	1.21109670008157	3.93695922396927	8.25206223479194e-05	0.00519879920791892	herd	TRUE	TRUE	FALSE	religious
grigioni	cardinali	0.290406551266712	3.08914370649761	1.55478026520783	2.06903531330034	0.0385427730464508	0.0750534745392281	grisons	FALSE	FALSE	FALSE	NA
guadagni	cardinali	0.123788254799536	2.85386128733592	1.00932846307547	2.85134190323956	0.00435351296574033	0.0228559430701367	earnings	TRUE	FALSE	FALSE	NA
guai	cardinali	0.0629725417095643	2.80390441792846	1.729769238965	1.85469119052943	0.0636403374831691	0.0971961517924765	trouble	FALSE	FALSE	FALSE	NA
guerre	cardinali	0.736782747155373	1.2814819479872	0.955978991443176	1.3604420961177	0.173690064817032	0.208262789851984	war	FALSE	FALSE	FALSE	NA
guidati	cardinali	0.0353974027928278	2.89620034945361	1.71207496101402	1.90816722156591	0.0563696066956889	0.0915460999424086	guided	FALSE	FALSE	FALSE	NA
guidi	cardinali	0.349487818120399	3.11077587345201	1.35222563418992	3.1166270486285	0.00182932837020128	0.0154522038868399	guide	TRUE	FALSE	FALSE	NA
guise	cardinali	0.491164235392481	2.79549281652439	1.02435369439784	2.75400967502617	0.00588700278394328	0.026670066062166	way	TRUE	FALSE	FALSE	NA
gusto	cardinali	0.294977244295142	4.12373717852404	1.25508997815048	3.39649084877399	0.000682558396703781	0.00980355427212089	taste	TRUE	TRUE	FALSE	NA
h	cardinali	0.431110038959425	3.15479850219891	0.903689206552118	3.51779622259428	0.000435146378551613	0.00775318090855056	NA	TRUE	TRUE	FALSE	NA
hanno	cardinali	0.533945561207368	1.3288503538315	0.899071765724784	1.48456129822476	0.13766007395319	0.170888367666029	have	FALSE	FALSE	FALSE	other
hauer	cardinali	1.11339523021445	1.23725009496773	1.12401130095425	1.12863492389053	0.259051871792104	0.296732144052774	have	FALSE	FALSE	FALSE	other
he	cardinali	2.15678836921787	0.501681277064681	0.734829999405825	0.68608975279362	0.492656512364599	0.531689255314257	NA	FALSE	FALSE	FALSE	NA
hi	cardinali	1.53480668334618	2.20433877887408	0.773690474554338	2.88039917564976	0.00397171961977284	0.0220780884746196	NA	TRUE	FALSE	FALSE	NA
hora	cardinali	0.833087966768247	2.39580928469775	1.08817989903261	2.24966873157805	0.024469981837314	0.0570086479784572	now	FALSE	FALSE	FALSE	NA
i	cardinali	118.422830319701	-0.37529959918837	0.182415390030541	-2.05709055554089	0.039677516019978	0.0760360002816308	the	FALSE	FALSE	FALSE	NA
id	cardinali	0.0649529421875178	3.26693579605505	1.65817480078447	2.14369783219988	0.0320571060177131	0.066938965580706	NA	FALSE	FALSE	FALSE	NA
iddio	cardinali	0.96476244314762	1.33634134458505	0.728509258440535	1.84603864414905	0.0648865945360531	0.0983051412209541	god	FALSE	FALSE	FALSE	NA
ignoranza	cardinali	0.278447565943687	4.49524703165255	1.24212488852261	3.69771292357073	0.000217550719429803	0.00618198972200034	ignorance	TRUE	TRUE	FALSE	NA
ih	cardinali	0.0696967370209815	2.68096523879423	1.72964015758032	1.73036549918838	0.0835649938672034	0.116451862421393	NA	FALSE	FALSE	FALSE	NA
il	cardinali	52.3268773508266	0.119774600975982	0.301039888678957	0.397875686422277	0.690721823067036	0.723750101508911	the	FALSE	FALSE	FALSE	NA
illustri	cardinali	0.152219723138631	3.38077753512811	1.23360633727212	2.75675437568622	0.00583781855793171	0.0265866917457613	distinguished	TRUE	FALSE	FALSE	NA
illustrissime	cardinali	0.0362109814892505	1.86638858254808	1.72877837285423	1.79525976310549	0.0726123226087167	0.106849572146855	illustrious	FALSE	FALSE	FALSE	other
illustrissimi	cardinali	0.123284786726766	2.79582755395094	1.41346888748491	2.14270417173791	0.0321368601924836	0.066938965580706	illustrious	FALSE	FALSE	FALSE	other
im	cardinali	0.453532698390236	2.83506294714743	0.896880819271664	3.19469200131133	0.0013998013999955	0.014016554415849	NA	TRUE	FALSE	FALSE	NA
imminenti	cardinali	0.0568142309463029	3.83629619018301	1.14456957526483	3.39460125050535	0.000687286212198951	0.00980355427212089	upcoming	TRUE	TRUE	FALSE	NA
impedimenti	cardinali	0.0801903609988983	3.69766212456594	1.38931135553615	2.7234454345036	0.00646048867570329	0.0278091176227326	impediments	TRUE	FALSE	FALSE	NA
imperadore	cardinali	0.268214344928364	2.6250809135045	1.72947583089918	1.69635977864022	0.0898177659447733	0.122357303924652	emperor	FALSE	FALSE	FALSE	NA
impiegare	cardinali	0.10397689200668	3.05228115462086	1.72991331047014	2.09234251634264	0.03640788698994	0.0723373523374366	use	FALSE	FALSE	FALSE	NA
impiegati	cardinali	1.63885174365592	3.83663691194605	1.06155082666813	3.70550368138203	0.000210971065354725	0.00618198972200034	employee	TRUE	TRUE	FALSE	NA
impiego	cardinali	0.112376674905732	3.38637148130246	1.41045336694118	2.51094659921748	0.0120407909792406	0.0374821815729612	use	TRUE	FALSE	FALSE	NA
implorare	cardinali	0.0632439866905021	2.79780785223416	1.72976252009315	1.84683905203013	0.0647704701452714	0.0982276337609332	beg	FALSE	FALSE	FALSE	NA
imposte	cardinali	0.0585104325992268	3.40614622040126	1.43222544425757	2.44826577363501	0.0143545727402425	0.0414912187000348	taxes	TRUE	FALSE	FALSE	NA
in	cardinali	51.2069870084088	-0.174719056202793	0.20248498549051	-0.86287482449406	0.388206293869013	0.426885757330871	in	FALSE	FALSE	FALSE	NA
incorrere	cardinali	0.0431733460755461	3.29397590753068	1.60062053280434	2.1854411253112	0.0288565182841052	0.0624192498505967	incurs	FALSE	FALSE	FALSE	NA
indicibile	cardinali	0.0821306691027515	3.311189584067	1.54312083575893	2.2309719001703	0.0256829904034757	0.0591616705378019	unspeakable	FALSE	FALSE	FALSE	NA
indietro	cardinali	0.0633183578496902	3.29240517187422	1.55064065199835	2.29389639970841	0.0217964502784344	0.0524780777404344	back	FALSE	FALSE	FALSE	NA
inferiori	cardinali	0.145867108294501	3.11217359571206	1.21786328423001	2.62268711808544	0.00872393477038778	0.0316883077179539	lower	TRUE	FALSE	FALSE	NA
infermi	cardinali	0.709082852751717	0.474038854455203	0.806884283097031	0.592458514823949	0.553543592762749	0.588992197225388	infirm	FALSE	FALSE	FALSE	consequence
infermita	cardinali	0.391893402554378	2.78433303225376	1.04480050915273	2.69056306818737	0.00713315506824883	0.0286347477006718	infirmity	TRUE	FALSE	FALSE	NA
infernali	cardinali	0.133570956092506	2.52320793567958	1.65264343578658	1.9209271188437	0.0547408963156587	0.0902661923738625	infernal	FALSE	FALSE	FALSE	NA
infetti	cardinali	2.44196145530587	-0.106493011011387	0.664160961647788	-0.161018553433923	0.872078787786987	0.887335067700744	infected	FALSE	FALSE	FALSE	consequence
infini	cardinali	0.34008547783633	4.10761238270339	1.23930037304916	3.46267272600415	0.000534838506858749	0.00869543895021966	finally	TRUE	TRUE	FALSE	NA
informati	cardinali	0.368153210875386	3.49492254296948	1.19031849690876	3.00152355222291	0.00268632257827246	0.0188917197132463	informed	TRUE	FALSE	FALSE	NA
infrascritti	cardinali	0.0714147640055909	3.15014753238502	1.44313871828288	2.23592174137093	0.025356897884176	0.0586345287703867	written below	FALSE	FALSE	FALSE	NA
ingannati	cardinali	0.261396360267769	3.74595931844978	1.51651923708709	2.59794337478802	0.00937839580361386	0.0326516611880433	deceived	TRUE	FALSE	FALSE	NA
ingiurie	cardinali	0.257922708073192	3.83373307661612	1.52449657811571	2.66339858899833	0.00773557244926098	0.0301448081012438	insult	TRUE	FALSE	FALSE	NA
ini	cardinali	0.584413886742445	2.38100947195042	0.985090605729567	2.45772997011886	0.0139818259811874	0.0413007400951127	NA	TRUE	FALSE	FALSE	NA
innanzi	cardinali	0.144823406492526	3.06641182879557	1.17200385880615	2.65611089231185	0.00790476159065704	0.0303013990952427	before	TRUE	FALSE	FALSE	NA
insieme	cardinali	0.777579082299731	1.43870146634549	0.93693528619945	1.55135033751626	0.120817749734047	0.15338072006539	together	FALSE	FALSE	FALSE	NA
instanze	cardinali	0.36280287864797	3.19033784846421	1.16530389405049	2.81621754001548	0.00485927512249942	0.0242482639776209	instance	TRUE	FALSE	FALSE	other
intelligenze	cardinali	0.295531497629749	3.65568488564523	1.39289170526088	2.74842036806956	0.00598831791108577	0.0268330553449045	intelligence	TRUE	FALSE	FALSE	NA
intendere	cardinali	0.14428339669428	3.28584079797852	1.05644053621235	3.14120982093285	0.00168251446389457	0.0152707337496342	understand	TRUE	FALSE	FALSE	NA
interessi	cardinali	0.173874504081421	2.54301728194932	1.23609386320192	2.08146390509583	0.0373914646086143	0.0736316468495565	interest	FALSE	FALSE	FALSE	other
interi	cardinali	0.110675526684787	3.22740065404436	1.39078368773431	2.39604670782362	0.016572978274405	0.0447470413408935	whole	TRUE	FALSE	FALSE	NA
intesi	cardinali	0.42461704670946	3.33095901559078	1.15438546080994	2.9288879402459	0.00340177037985601	0.020750690166797	understood	TRUE	FALSE	FALSE	other
intorno	cardinali	0.549489762498378	2.08921075304922	0.731054025610857	2.8821836663992	0.0039492945874609	0.0220671005420241	around	TRUE	FALSE	FALSE	NA
introdotti	cardinali	0.159723544370575	3.00317278116104	1.07328378040365	2.83227010365999	0.00462187884275709	0.0237332757228359	introduced	TRUE	FALSE	FALSE	NA
introdurre	cardinali	0.0496308428752369	2.74390953113162	1.69588866183282	1.75522106638778	0.0792215018566842	0.112261397195226	introduce	FALSE	FALSE	FALSE	NA
io	cardinali	2.35233882068833	0.828229922688837	0.756375372738351	1.1014822564723	0.270686822747656	0.308191623489801	i	FALSE	FALSE	FALSE	NA
irato	cardinali	0.109673119379138	2.44510816763263	1.72942679238032	1.90358446874013	0.0569643231428067	0.0916277197786422	NA	FALSE	FALSE	FALSE	NA
iri	cardinali	0.0542903236646867	3.94816093700051	1.43146479943123	2.94399061546269	0.00324009824149869	0.0206202807181794	anger	TRUE	FALSE	FALSE	NA
italia	cardinali	0.391026836164864	2.67121241669117	0.99677206060101	2.71380058893178	0.00665161924284489	0.0278091176227326	italy	TRUE	FALSE	FALSE	NA
ite	cardinali	0.0840919429287588	3.25280889369444	1.24382291766085	2.6538432029465	0.0079580796486578	0.0303013990952427	NA	TRUE	FALSE	FALSE	NA
ius	cardinali	0.0962235433888261	2.49244157113241	1.72943856724653	1.56000680805795	0.118758272354705	0.151401777234667	NA	FALSE	FALSE	FALSE	NA
iust	cardinali	0.0839744338387416	2.65702644583898	1.72958399070574	1.69805012086813	0.0894983025044025	0.122190367333347	NA	FALSE	FALSE	FALSE	NA
j	cardinali	0.684269318819767	1.99377484898461	1.05525104727088	1.91852116782232	0.055044960691386	0.0904278567712782	NA	FALSE	FALSE	FALSE	NA
l	cardinali	2.72490082085376	0.700038900370252	0.677453292163081	1.04203667377552	0.297394676292907	0.335317487363814	NA	FALSE	FALSE	FALSE	NA
laiuto	cardinali	0.194587649831389	3.21635047573908	1.31340836275234	2.45553815829663	0.0140673817122904	0.0413007400951127	help	TRUE	FALSE	FALSE	NA
lanima	cardinali	0.13347984182067	3.26014819353579	1.12494125554831	2.93978712946968	0.00328437804509249	0.0206202807181794	soul	TRUE	FALSE	FALSE	NA
lanimo	cardinali	0.218532808669265	3.38540441421806	1.33350799443137	2.58141873897106	0.00983951529485612	0.0334880221616156	soul	TRUE	FALSE	FALSE	NA
lanno	cardinali	0.814822482432787	1.91512495662278	0.889138383290515	2.18209968358004	0.0291021765629646	0.062681611058693	year	FALSE	FALSE	FALSE	NA
laonde	cardinali	0.521349789023492	2.56935897444015	1.17935849477606	2.21413709680956	0.0268193494046857	0.0602538726595614	NA	FALSE	FALSE	FALSE	NA
larca	cardinali	0.133111290469442	3.45141162925298	1.60124562426402	2.37992816105727	0.0173160134746848	0.0460137300065439	NA	TRUE	FALSE	FALSE	NA
laria	cardinali	0.559608789282211	2.21369448389713	1.01066027078892	2.22555892209069	0.0260437402651415	0.059304420603756	air	FALSE	FALSE	FALSE	disinfection;source
lasciargli	cardinali	0.304745512626025	2.99265119174294	1.72986813286395	2.08095105123857	0.0374383866404086	0.0736316468495565	leave	FALSE	FALSE	FALSE	other
lascio	cardinali	0.185232082767976	2.76166411874972	1.03055000807342	2.7182261642036	0.00656329584318745	0.0278091176227326	leave	TRUE	FALSE	FALSE	other
lassistenza	cardinali	0.0492987970382094	2.74214648377954	1.69729478098389	1.75553525817276	0.0791677952518354	0.112261397195226	assistance	FALSE	FALSE	FALSE	other
latere	cardinali	0.131848739308404	2.60592517026529	1.7294515373274	1.62864295347566	0.10338862566114	0.1362891037486	sideway	FALSE	FALSE	FALSE	NA
lautorita	cardinali	0.382645824406428	3.69292361682757	1.04883117357261	3.56470260041399	0.000364268986461496	0.00734772886532211	autority	TRUE	TRUE	FALSE	NA
lavori	cardinali	0.0976793032125542	2.32869716046387	1.72930116042227	1.44349333293894	0.14888154925225	0.182126943745471	work	FALSE	FALSE	FALSE	NA
lazzaretti	cardinali	0.637272933413374	1.423642273559	1.49859913109197	1.53384032455539	0.125068939888945	0.157738980862364	lazaretto	FALSE	FALSE	FALSE	prevention measure
le	cardinali	48.6869647812404	-0.39125945946006	0.248340781465874	-1.57528627069342	0.115190381571103	0.148354222261931	the	FALSE	FALSE	FALSE	NA
lecco	cardinali	0.0707796986079774	1.92211962126577	1.54938254513518	1.96251484346984	0.049702574189858	0.0864820997866953	lecco	FALSE	FALSE	FALSE	NA
legati	cardinali	1.8234524780914	2.70495980471438	0.913231234457272	3.82185114293775	0.000132453639116872	0.00618198972200034	related	TRUE	TRUE	FALSE	NA
leggi	cardinali	0.354932999695537	1.69544288105441	0.870756696826934	1.97179878343334	0.0486325812922834	0.085673650961313	read	FALSE	FALSE	FALSE	NA
lei	cardinali	0.488208275657833	2.46166188445707	0.891590423044286	2.78652307191648	0.00532768253623421	0.0252522131497997	she	TRUE	FALSE	FALSE	NA
lemi	cardinali	0.0559857648535748	2.76249797534196	1.72974610304147	1.8193865147278	0.0688524826161442	0.102264198148929	NA	FALSE	FALSE	FALSE	NA
lesito	cardinali	0.256068569107041	3.8972673654317	1.52293310783068	2.71778640630654	0.00657202487060747	0.0278091176227326	outcome	TRUE	FALSE	FALSE	NA
lette	cardinali	0.044990106867919	3.33958417493771	1.57551947496342	2.23582339869182	0.0253633415891371	0.0586345287703867	read	FALSE	FALSE	FALSE	NA
lettere	cardinali	2.29107010524365	1.94548801642331	0.787752555589635	2.48470479208737	0.0129658906378588	0.0393663185631376	letter	TRUE	FALSE	FALSE	NA
lettori	cardinali	0.0923412407953653	3.16292945243343	1.38922137928257	2.35801917177382	0.0183727440626555	0.0470387958514541	reader	TRUE	FALSE	FALSE	NA
li	cardinali	45.5238082434356	-0.462567736443117	0.312363598389967	-1.48073522740275	0.138677142813654	0.171868721257577	them	FALSE	FALSE	FALSE	NA
liberalita	cardinali	0.386341232334033	3.58891804722694	1.2192329614298	3.11060854392273	0.0018670226366331	0.0155963437933108	liberality	TRUE	FALSE	FALSE	other
liberamente	cardinali	0.384105226262376	3.64008392718465	1.12403066338942	3.28649403425676	0.0010144292262246	0.0122705359204127	freely	TRUE	FALSE	FALSE	NA
libere	cardinali	0.175741251750529	2.80098888820785	0.90759868878993	3.11095569668523	0.0018648291531498	0.0155963437933108	free	TRUE	FALSE	FALSE	NA
liberi	cardinali	0.341861442727103	1.85261076552437	0.884104714675591	2.11783065156754	0.0341894124389484	0.0692954311095041	free	FALSE	FALSE	FALSE	NA
libretto	cardinali	2.64591173034384	3.31827967961147	1.4530977622492	2.37050531706621	0.0177637884291955	0.0462949128363948	booklet	TRUE	FALSE	FALSE	NA
libri	cardinali	0.663049053950725	0.361690311831867	0.721000005571679	1.49614250415891	0.134616523691936	0.167522785038853	book	FALSE	FALSE	FALSE	NA
licenze	cardinali	1.22909032233283	1.16980305378227	0.601799859394392	1.9544390970835	0.0506493107840683	0.0875220090348701	license	FALSE	FALSE	FALSE	prevention measure
lieti	cardinali	0.104030635989459	3.1817402210003	1.51409002024162	2.22209357251277	0.0262769825650984	0.0594772419736957	glad	FALSE	FALSE	FALSE	NA
lillustrissimo	cardinali	0.114758928700106	2.65523013320009	1.72915539142661	1.84786423938443	0.0646219849347091	0.0981477026497427	lillustrissimo	FALSE	FALSE	FALSE	NA
limosine	cardinali	0.108237910375574	2.25646704573145	1.72922152145531	1.79310171768279	0.0729566610475283	0.107097545149381	alms	FALSE	FALSE	FALSE	religious
lin	cardinali	1.12568859145674	4.07016141439467	0.880488329146481	4.66505423384015	3.08535653046418e-06	0.00155501969135395	NA	TRUE	TRUE	FALSE	NA
lingresso	cardinali	0.660517647298926	3.57180458600125	1.2877141058288	2.84274948294979	0.00447262108532717	0.0233193209690161	entrance	TRUE	FALSE	FALSE	NA
lingue	cardinali	0.277683834411076	2.66935580484147	0.881913288630308	3.05347927082737	0.00226204349176601	0.0175117618425881	language	TRUE	FALSE	FALSE	NA
lire	cardinali	1.0544889994727	1.66553635146291	0.825505363088391	2.04385106849822	0.0409682623246662	0.0773080920970116	italian lira	FALSE	FALSE	FALSE	NA
lochi	cardinali	0.0983014868406445	2.30464651451718	1.67068826019679	1.44066409622265	0.149679602834282	0.182659854306243	site	FALSE	FALSE	FALSE	NA
lodi	cardinali	0.514739625474416	2.4952073862546	0.978789404217532	2.58737341603012	0.00967107223901071	0.0332277480999896	lodi	TRUE	FALSE	FALSE	NA
lontani	cardinali	0.291158188756874	1.60447725814713	0.731184605249927	2.21020991734225	0.0270905970139933	0.0606829373113449	away	FALSE	FALSE	FALSE	NA
lopera	cardinali	0.368866271887831	3.51686048891744	1.10042115033287	3.25250199451027	0.00114393793027315	0.0129888909071775	work	TRUE	FALSE	FALSE	NA
lor	cardinali	0.39339415601128	1.43964866991817	1.15090865776843	1.26722232169582	0.205075806449937	0.241679360368125	NA	FALSE	FALSE	FALSE	NA
lordine	cardinali	0.161489244922219	2.65948508376848	0.836006110426897	3.21005701090766	0.00132708648317659	0.0137412618305531	order	TRUE	FALSE	FALSE	public response
lorenzo	cardinali	0.471220494200936	2.6750192016596	1.06126553387639	2.5528054245593	0.0106859173886796	0.0349720932720425	lorenzo	TRUE	FALSE	FALSE	NA
lori	cardinali	8.57760954822529	-0.654783425485641	0.487141484707864	-1.34393669336707	0.178968859214052	0.213744798682186	them	FALSE	FALSE	FALSE	NA
lotte	cardinali	0.0652661143583874	2.76527450377976	1.72972723948985	1.91822847068603	0.0550820476761556	0.0904278567712782	fight	FALSE	FALSE	FALSE	NA
luci	cardinali	0.215657362444641	2.56329983996824	1.08934968426929	2.39662102174609	0.0165470281379791	0.0447470413408935	light	TRUE	FALSE	FALSE	NA
luglio	cardinali	1.68630567092561	1.70999601161391	0.798957470457087	2.16419123167424	0.0304496759589531	0.0646246528104385	july	FALSE	FALSE	FALSE	NA
lui	cardinali	2.73609289521507	1.04044773789906	0.623029977515943	1.67594243251888	0.0937494691766068	0.126175538644158	him	FALSE	FALSE	FALSE	NA
lultimo	cardinali	0.0697676173050064	3.15082331804419	1.65836515498891	2.04829595407032	0.0405310091964351	0.0768919522020199	last	FALSE	FALSE	FALSE	NA
lunghe	cardinali	0.101407727236442	3.0426675603402	1.5185302800522	2.05616451671569	0.0397666612210646	0.0761103693243666	long	FALSE	FALSE	FALSE	NA
luoghi	cardinali	6.25817917596755	-0.221918675304249	0.549235064754798	-0.404798029745472	0.685625977167417	0.719407687354014	place	FALSE	FALSE	FALSE	NA
lusi	cardinali	0.106278952844108	3.02680349075995	1.43146023747204	2.15448637122211	0.0312020496333138	0.0655243042299589	NA	FALSE	FALSE	FALSE	NA
m	cardinali	1.14547156400178	2.03811630760392	0.845173651689293	2.4258028789355	0.0152745642417915	0.0427687798770161	NA	TRUE	FALSE	FALSE	NA
machine	cardinali	0.369118106167581	4.2156869804139	1.23665016379982	3.52112035339953	0.000429727526056136	0.00775318090855056	machine	TRUE	TRUE	FALSE	NA
madama	cardinali	0.250504088896264	3.61011801037486	1.63541079174513	2.44947612010906	0.0143064195961039	0.0414912187000348	madame	TRUE	FALSE	FALSE	NA
madonna	cardinali	0.160303290914863	2.78618011439522	1.29826560042553	2.18789685552713	0.0286771164098316	0.0622339292883237	madonna	FALSE	FALSE	FALSE	religious
madri	cardinali	2.89859691010611	1.81686362990845	0.959412822746993	1.9207118324816	0.054768047046975	0.0902661923738625	mother	FALSE	FALSE	FALSE	NA
maesta	cardinali	1.42736718088988	2.31365874113801	0.939373115519615	2.49091582903788	0.0127414300673265	0.0388635566664402	majesty	TRUE	FALSE	FALSE	religious
maestri	cardinali	0.355636348456557	3.49505100006383	1.24149739841428	2.86302671368921	0.00419615183835555	0.0224985162396936	master	TRUE	FALSE	FALSE	NA
mag	cardinali	0.124007042592487	2.83899014634445	0.93880911126809	3.04692001041967	0.00231199225486791	0.0176194617666257	NA	TRUE	FALSE	FALSE	NA
maggior	cardinali	2.17708611714215	0.666211521817373	0.570677419605556	1.17598885718513	0.23959932880875	0.277179942738202	greater	FALSE	FALSE	FALSE	NA
maggiori	cardinali	1.91252590464832	1.27927403662065	0.638614592600505	2.01513404734068	0.0438906056530382	0.0801480624968524	more	FALSE	FALSE	FALSE	NA
maggiormente	cardinali	0.458864588086552	2.61905707770392	0.82459365200535	3.21265048187473	0.00131516231578052	0.0137412618305531	most	TRUE	FALSE	FALSE	NA
magistrati	cardinali	0.64150338791164	0.771688226615551	1.32711522141329	0.591027426775525	0.554502044325822	0.589597110422393	magistrate	FALSE	FALSE	FALSE	prevention measure
mai	cardinali	1.28773447474054	0.315619067667799	0.735412939081133	0.432823488973784	0.66514300754216	0.698400157919268	never	FALSE	FALSE	FALSE	NA
mal	cardinali	0.569899808991754	1.07291878764979	0.729254653884558	1.47784656212688	0.139448852262052	0.172683591007553	headache	FALSE	FALSE	FALSE	NA
malati	cardinali	0.164043673685023	2.26579819967938	1.72333341920191	1.37862038764182	0.168011827229619	0.202578853884516	sick	FALSE	FALSE	FALSE	consequence
mali	cardinali	6.32152301435717	-0.377156397033686	0.506373992558235	-0.745759578572452	0.455812661733706	0.493334820716796	hurt	FALSE	FALSE	FALSE	consequence
maligne	cardinali	0.74177072472463	3.77384799370254	1.10198678499195	3.47095813750044	0.000518604842354798	0.00852315784391798	malignant	TRUE	TRUE	FALSE	NA
mancamenti	cardinali	0.415823574564259	2.855538097535	1.13769936391144	2.54307014070234	0.0109883168728884	0.0352991854813739	misses	TRUE	FALSE	FALSE	NA
mancassero	cardinali	0.0717055948184676	3.14695211218861	1.65000891369927	2.04290204648719	0.0410621357072926	0.0773080920970116	were missing	FALSE	FALSE	FALSE	NA
manchi	cardinali	0.163729861614315	2.47224481999437	1.17227725331953	2.13573438779404	0.0327010698004339	0.0675464720467979	mis	FALSE	FALSE	FALSE	NA
manda	cardinali	0.0719639268575579	3.38775875716447	1.26885161742739	2.71110027985997	0.00670603416474093	0.0278091176227326	send	TRUE	FALSE	FALSE	NA
mandi	cardinali	3.09512812223272	3.40236095859334	0.732180023308201	4.67847450943683	2.89017091598027e-06	0.00155501969135395	send	TRUE	TRUE	FALSE	NA
mandino	cardinali	0.058269437419179	2.90424471783259	1.72988488582449	1.96513554577338	0.0493985514858255	0.0864820997866953	send	FALSE	FALSE	FALSE	NA
maneggiare	cardinali	0.057555132020501	2.92188812794644	1.72990624180699	1.98728906019804	0.0468903732843178	0.0834096993010453	handle	FALSE	FALSE	FALSE	NA
mani	cardinali	1.37740504742754	-0.00700270055345549	0.56624073886181	-0.0123947576302997	0.990110667468926	0.991422072326501	hand	FALSE	FALSE	FALSE	NA
maniere	cardinali	1.17142977073836	1.35837544829722	0.949256670192262	1.45451307214316	0.145804111942486	0.179086772751453	manners	FALSE	FALSE	FALSE	NA
mantenere	cardinali	0.059932826548001	3.39296458033823	1.42198545115883	2.45236468626617	0.0141920745616658	0.0413799531762933	keep	TRUE	FALSE	FALSE	NA
marchese	cardinali	0.535520039158314	2.94894623103716	1.63893997573285	1.88320526932325	0.0596725552326039	0.0941804838326691	marquis	FALSE	FALSE	FALSE	public person
marci	cardinali	0.537848765796437	2.30923000956904	1.1418504989125	2.06386539246415	0.0390304808259848	0.075583500561853	rotten	FALSE	FALSE	FALSE	NA
margarita	cardinali	0.487622714119709	4.18871587865488	1.56794843465986	2.91523633621622	0.00355419282637947	0.0209102706361314	margarita	TRUE	FALSE	FALSE	NA
marie	cardinali	1.86650941804329	2.29971175900875	0.779786692319722	2.96036728313846	0.00307272480108877	0.0203003224561652	marie	TRUE	FALSE	FALSE	NA
marzo	cardinali	0.168092905321544	2.76909917579977	0.964705405348687	2.89317302123806	0.00381371147788588	0.021627702485741	march	TRUE	FALSE	FALSE	NA
massari	cardinali	0.0667707440865867	1.56213175484796	1.7283597750145	1.44663354193378	0.147999586732126	0.181253440166974	massari	FALSE	FALSE	FALSE	NA
mat	cardinali	0.0315147151469117	2.81561865089584	1.72987416241643	1.89325815092625	0.0583235475471235	0.0927134902738866	NA	FALSE	FALSE	FALSE	NA
materie	cardinali	0.518320741422137	1.13092294943073	0.897405612632709	1.2683901362059	0.204658662358263	0.241375895074644	material	FALSE	FALSE	FALSE	NA
mati	cardinali	0.109998070116962	3.8618942593601	1.11473571668731	3.4905952488455	0.000481945784745494	0.0080966891837243	NA	TRUE	TRUE	FALSE	NA
mature	cardinali	0.376389846221667	4.13307386480488	1.27383882692829	3.30132276140435	0.000962301122335522	0.0118292625770025	mature	TRUE	FALSE	FALSE	NA
me	cardinali	9.10706474351834	-1.01207421871247	0.492889878841357	-2.05339421831243	0.0400343595941981	0.0763328520888114	me	FALSE	FALSE	FALSE	NA
medeme	cardinali	0.310569767960384	3.48135369608418	1.4115035574538	2.54208546807038	0.0110193224518575	0.0352991854813739	same	TRUE	FALSE	FALSE	other
medemi	cardinali	0.422022888575213	2.5424420957623	1.44811812894457	2.38530034272611	0.0170651827496275	0.0457492133287885	same	TRUE	FALSE	FALSE	other
medesime	cardinali	0.262540548623131	2.66992150871451	1.09777870025108	2.44100563744637	0.0146464261270775	0.0419420384548128	same	TRUE	FALSE	FALSE	other
medesimi	cardinali	1.00663960363254	1.24277398681571	0.977656016461062	1.28095457934013	0.200209620330435	0.236465352737858	same	FALSE	FALSE	FALSE	other
medici	cardinali	1.96876293033026	0.0408425669566274	0.591711168279891	0.0692021629507179	0.944828701451592	0.951119172166982	physician	FALSE	FALSE	FALSE	prevention measure;public response
meglio	cardinali	0.481746003853155	1.48330010287239	0.724590141716766	2.0594751494603	0.0394487432161257	0.0758884763663761	better	FALSE	FALSE	FALSE	NA
memorie	cardinali	2.39107800801545	2.47905545236061	0.768258774184197	3.25837419797445	0.00112052545392122	0.0129330876818999	memory	TRUE	FALSE	FALSE	NA
meni	cardinali	1.36097470627264	0.654641188688531	0.684865957243063	0.963978775076714	0.335056567218319	0.373878619656161	less	FALSE	FALSE	FALSE	NA
menti	cardinali	2.34568629285474	0.922750781105195	0.554727878129262	1.6704401812973	0.0948323053269281	0.127454618359391	mind	FALSE	FALSE	FALSE	NA
mentre	cardinali	1.3670122069716	0.301876428255867	0.655214374320599	0.462808987217217	0.643501288732921	0.678030626177126	while	FALSE	FALSE	FALSE	NA
mercanti	cardinali	0.237853900551299	2.02793526795884	1.00515172941661	2.04096810738431	0.0412539972346091	0.0773896325294405	merchant	FALSE	FALSE	FALSE	NA
meretrici	cardinali	0.0506849688876721	2.86997653278735	1.72986840269568	1.93162024561075	0.0534063951165407	0.0900892014949905	prostitute	FALSE	FALSE	FALSE	NA
mesi	cardinali	1.19344854353677	0.697820909758764	0.880787566141159	0.798094916575244	0.424815411188724	0.462101368141979	month	FALSE	FALSE	FALSE	NA
messe	cardinali	0.959712466512117	2.25648656417838	0.888122137079516	2.57693081594965	0.00996818998267281	0.0334880221616156	mass	TRUE	FALSE	FALSE	other;religious
mesti	cardinali	0.133801172299383	2.87828679179079	1.54059557559692	2.16010383563343	0.0307646321673806	0.0650575158560551	NA	FALSE	FALSE	FALSE	NA
mestieri	cardinali	0.336759932801585	3.92274759492346	1.36211041951444	3.01350143502691	0.0025825181980628	0.0185060071823268	crafts	TRUE	FALSE	FALSE	NA
mettere	cardinali	0.242009590284357	2.12063589844539	0.933684090354965	2.2981748035742	0.0215518421500855	0.0519719064289143	put	FALSE	FALSE	FALSE	other
metterli	cardinali	0.0424771238050703	2.613256950677	1.72965011205832	1.69142699887912	0.0907552793817036	0.123069042533754	put	FALSE	FALSE	FALSE	other
mettesse	cardinali	1.3328611770587	4.37209595241098	1.16291198573633	3.86162121062993	0.000112637106492202	0.00618198972200034	put	TRUE	TRUE	FALSE	other
mezzi	cardinali	0.690467473541762	1.25651553474794	1.02804240605782	1.22528140001985	0.220469213943812	0.257611631748875	mean	FALSE	FALSE	FALSE	NA
mi	cardinali	3.66538855353526	-0.514095962476455	0.574478438892253	-0.896170686948015	0.370161608778713	0.409125988650156	me	FALSE	FALSE	FALSE	NA
miglia	cardinali	0.413236109841795	3.24288844344191	1.00899294191579	3.24860538682104	0.00115972240242657	0.0129888909071775	mile	TRUE	FALSE	FALSE	NA
miglior	cardinali	0.408220152504476	3.18438436694801	0.872644201467595	3.69360936769708	0.000221093355277878	0.00618198972200034	best	TRUE	TRUE	FALSE	NA
milanesi	cardinali	0.580358893605016	1.59347918516463	1.21027872631284	1.32445108842875	0.185353277017449	0.220152517557252	milanese	FALSE	FALSE	FALSE	place
milano	cardinali	5.55930929009832	0.744025375248829	0.871699073997656	0.855212116463422	0.392433729664147	0.430907624729259	milan	FALSE	FALSE	FALSE	place
mile	cardinali	1.85664499036323	2.06731315955482	1.03480630459312	2.04192067178656	0.041159400884983	0.0773080920970116	NA	FALSE	FALSE	FALSE	NA
mille	cardinali	1.76532331662823	1.24065484343657	0.75599897263422	1.65944279837633	0.0970265981600745	0.129941732876911	thousand	FALSE	FALSE	FALSE	other
ministero	cardinali	0.0579968465838621	2.91021580608676	1.72989207818021	1.97099018717386	0.048724998237251	0.085673650961313	ministry	FALSE	FALSE	FALSE	NA
ministri	cardinali	0.801791511948561	1.12601081619677	0.907159129652342	1.25729188747444	0.208647960507891	0.245506393998391	minister	FALSE	FALSE	FALSE	prevention measure
minori	cardinali	0.136337308648756	3.11528938693352	0.881387189166114	3.55713691202856	0.000374918778522206	0.00734772886532211	minor	TRUE	TRUE	FALSE	NA
mirabili	cardinali	0.16752468907434	2.92185402114658	1.24014757656752	2.42285383418169	0.0153991211878238	0.0429584340147409	admirable	TRUE	FALSE	FALSE	NA
miserabili	cardinali	0.143302400903118	3.17496813752676	1.07337040648051	2.99655109005298	0.00273052479142823	0.0191136735399976	miserable	TRUE	FALSE	FALSE	consequence
misericordia	cardinali	0.514069056323658	2.03194261805665	0.877943598543555	2.34660993571218	0.0189450764059826	0.0479012634211467	mercy	TRUE	FALSE	FALSE	religious
miserie	cardinali	0.44915663144802	2.32576527589598	1.08110615320653	2.18996618549083	0.0285266892667396	0.0622339292883237	misery	FALSE	FALSE	FALSE	consequence
misteri	cardinali	0.0764004822329858	2.58176842956022	1.72954526578444	1.64471852478581	0.100027870793314	0.133133241516198	mystery	FALSE	FALSE	FALSE	NA
mobili	cardinali	0.260638892691596	2.00795150909373	1.09687280136832	1.84983219895891	0.0643377384672992	0.0979142887684647	furniture	FALSE	FALSE	FALSE	source
modi	cardinali	1.6167906772269	-0.575780337109287	0.571484863368995	-1.00903324219204	0.312958691960492	0.351555380567804	way	FALSE	FALSE	FALSE	NA
molli	cardinali	0.738115788292322	3.57509296811311	1.35027527859639	2.71269622019909	0.00667382562398425	0.0278091176227326	soft	TRUE	FALSE	FALSE	NA
molti	cardinali	6.67189539731319	-0.288415168983141	0.548141523445435	-0.525748095054829	0.599063242455119	0.633858378301008	many	FALSE	FALSE	FALSE	NA
mon	cardinali	0.0911473867878819	3.68293524739052	1.22699337367204	3.04097128325285	0.00235816320606568	0.0177390187441359	NA	TRUE	FALSE	FALSE	NA
monasteri	cardinali	0.632087658053985	2.53658147799412	0.983713968994495	2.59874711092436	0.00935646744247203	0.0326516611880433	monastery	TRUE	FALSE	FALSE	religious
mone	cardinali	0.0844935420102058	3.88846569215048	1.39453963472838	2.9222505567643	0.00347511857656802	0.0208507114594081	NA	TRUE	FALSE	FALSE	NA
monferrato	cardinali	0.266366495644459	4.00529367173372	1.37024878588269	3.06095576373128	0.00220631688509448	0.0173050448102512	monferrato	TRUE	FALSE	FALSE	NA
monti	cardinali	0.630580489065084	1.59083630422373	0.759211952198152	2.11381183398881	0.0345313418191218	0.0697846370901129	mountain	FALSE	FALSE	FALSE	NA
morbi	cardinali	1.28180745998395	0.558734542471889	0.836848691012807	0.673766918708014	0.500459509791962	0.538572796302808	disease	FALSE	FALSE	FALSE	plague's name
mori	cardinali	1.8207160612483	1.23995753547866	0.807356077794124	1.54886090773728	0.121415160094228	0.154009833945027	died	FALSE	FALSE	FALSE	consequence
moribondi	cardinali	0.344739031163575	3.39872118919501	1.21879004825318	2.82951280481236	0.00466189344555705	0.0237332757228359	moribund	TRUE	FALSE	FALSE	consequence
mortal	cardinali	0.304914163285246	3.08568413202034	1.72134455974103	2.1389767275055	0.0324375532168482	0.0673057351737999	mortal	FALSE	FALSE	FALSE	NA
morti	cardinali	5.16636803568005	-1.11157112216544	0.520925399632942	-2.13770201197606	0.0325409361175147	0.0673928019042064	dead	FALSE	FALSE	FALSE	consequence
mossi	cardinali	0.417911118962734	2.98978145808085	0.944479998891326	3.20855897672095	0.00133401946225809	0.0137412618305531	moved	TRUE	FALSE	FALSE	other
mostri	cardinali	0.460180788864887	2.8730130762144	1.12139023745387	2.61987814263987	0.0087961191987636	0.0317015046532774	show	TRUE	FALSE	FALSE	other
muri	cardinali	0.104874023300975	3.38091782054631	1.3658434562418	2.55647945530717	0.0105737314802006	0.0349071659346359	wall	TRUE	FALSE	FALSE	NA
n	cardinali	0.797734519443226	0.425821828987549	0.844083326494209	1.50937889524749	0.131201983263658	0.164083869888049	NA	FALSE	FALSE	FALSE	NA
nali	cardinali	0.675209795077234	3.5663936737911	1.13126989219856	3.22348403052818	0.00126641359669295	0.0135802649517712	NA	TRUE	FALSE	FALSE	NA
nando	cardinali	0.349293369640644	4.1427976461195	1.3427333101928	3.17864299708569	0.00147966211895149	0.0144338653151913	NA	TRUE	FALSE	FALSE	NA
nari	cardinali	0.202309386303404	3.14364863285938	0.891023209169054	3.54759282991102	0.000388768723032916	0.00734772886532211	NA	TRUE	TRUE	FALSE	NA
narra	cardinali	0.0579979886861052	2.91136030151184	1.72989346085912	1.97554885256897	0.0482058964233224	0.0853481444871938	tell	FALSE	FALSE	FALSE	NA
narrai	cardinali	0.0598123868347102	2.87012631073805	1.72984447005196	1.92774618687454	0.0538867041414139	0.0900892014949905	narrate	FALSE	FALSE	FALSE	NA
nascere	cardinali	0.0481123442784562	2.7740982058245	1.69479744375713	1.77818675074672	0.0753731882470887	0.108802193631427	birth	FALSE	FALSE	FALSE	NA
nascosti	cardinali	0.110399753035976	2.56871631860016	1.65526551484587	1.61373747865817	0.106584380910805	0.139528644101417	hidden	FALSE	FALSE	FALSE	NA
nati	cardinali	0.479823692490379	2.12043130585583	0.779267133661172	2.7510526388693	0.00594040968151988	0.0267318435668395	born	TRUE	FALSE	FALSE	NA
necessari	cardinali	0.402860182672804	3.43001538640142	1.1875289477707	2.98272792424188	0.00285691838535918	0.019634820903014	necessary	TRUE	FALSE	FALSE	other
necessarie	cardinali	0.848156009790179	2.1304642689579	0.972080591603224	2.22766601490446	0.0259027949047783	0.0591616705378019	necessary	FALSE	FALSE	FALSE	other
necessario	cardinali	0.265794133230302	2.03422613262026	0.933666633998918	2.19727094141363	0.0280011016888127	0.0617167139263627	must	FALSE	FALSE	FALSE	other
negava	cardinali	0.0590290948613198	2.88759261863224	1.72986501629441	1.94780981551121	0.051437723877177	0.0882940482162037	denied	FALSE	FALSE	FALSE	NA
negli	cardinali	0.519776805614846	2.35147196050938	1.0468993659769	2.2703652534753	0.0231854308694559	0.0547483567086155	in	FALSE	FALSE	FALSE	NA
nei	cardinali	0.497844318468881	0.994712136399434	0.835585560047741	1.20137969700376	0.229603948106702	0.26684179057443	in	FALSE	FALSE	FALSE	NA
nel	cardinali	18.0170953374014	-0.0983150196214522	0.461689085501181	-0.213559351129619	0.830890701136461	0.856378145956598	in	FALSE	FALSE	FALSE	NA
nell	cardinali	0.55325431176269	2.47120276630889	1.05699784392847	2.37015437737921	0.0177806593462564	0.0462949128363948	in	TRUE	FALSE	FALSE	NA
nelle	cardinali	8.06637324461302	-0.532353786930406	0.463297050277315	-1.15002658128761	0.250132923339255	0.287358928865513	in	FALSE	FALSE	FALSE	NA
nelli	cardinali	6.11939752474712	-0.79242826577382	0.504504383802776	-1.56977280385763	0.116467976763811	0.149304017019285	in	FALSE	FALSE	FALSE	NA
neppure	cardinali	0.0624669812310263	2.81375131345589	1.72978016357791	1.86459702838414	0.0622379097122877	0.0958380005402236	even	FALSE	FALSE	FALSE	NA
nere	cardinali	0.336813973559682	3.52111220755114	1.29725975688543	2.80989229786113	0.00495580810925421	0.0242720133394803	black	TRUE	FALSE	FALSE	NA
nesi	cardinali	0.35922687729824	3.64396442290768	1.43854519323714	2.84031420939195	0.00450691175007512	0.0234173558972975	NA	TRUE	FALSE	FALSE	NA
nessun	cardinali	0.0704821452738892	2.6741365458348	1.7296333696679	1.78525691901134	0.0742196532853385	0.107844036974666	nobody	FALSE	FALSE	FALSE	NA
nette	cardinali	0.10700987006624	3.10618126214376	1.25173945339076	2.53417767292916	0.0112711567114441	0.0357975513036752	net	TRUE	FALSE	FALSE	NA
netti	cardinali	0.150017414593302	1.7855284108058	0.982989082674833	2.63376087807163	0.00844449360716745	0.0310658742920613	net	TRUE	FALSE	FALSE	NA
ni	cardinali	13.4538647697245	-0.872937483027499	0.367259884202366	-2.37647919913674	0.0174787468545305	0.0462577500773832	NA	FALSE	FALSE	FALSE	NA
nientedimeno	cardinali	0.498180959910678	4.15377517284427	1.47550649593847	2.93717395625462	0.00331218253241897	0.0206202807181794	none less	TRUE	FALSE	FALSE	NA
nieri	cardinali	0.0348581121191223	2.91973750692484	1.71071060318317	1.92846646368642	0.053797131735362	0.0900892014949905	NA	FALSE	FALSE	FALSE	NA
nipote	cardinali	0.547452515772258	4.96203984204399	1.29037104127108	3.9788854569734	6.9239086427076e-05	0.00455171733381474	grandson	TRUE	TRUE	FALSE	NA
nissuna	cardinali	0.0374783212041624	2.69719728880706	1.72973840133163	1.76972432836144	0.0767730750689855	0.1098210875159	none	FALSE	FALSE	FALSE	other
nissuno	cardinali	0.058059582426906	2.67228925489122	1.68621158395294	1.69782064380875	0.0895416183897805	0.122190367333347	none	FALSE	FALSE	FALSE	other
niuna	cardinali	0.119951780647896	3.20309630303658	1.07349566156909	3.04601488418301	0.00231896355261807	0.0176194617666257	none	TRUE	FALSE	FALSE	other
nobili	cardinali	0.861042354630736	1.48649699142752	0.800894011586805	1.872421478729	0.0611483157908691	0.0956114306885151	noble	FALSE	FALSE	FALSE	NA
nobilta	cardinali	0.364861217916349	2.80954642441265	1.21585213086417	2.35665139919169	0.0184405488648801	0.0470387958514541	nobility	TRUE	FALSE	FALSE	NA
noi	cardinali	2.25930338917705	0.626927410278025	0.801849950598479	0.787559704922502	0.430954292291969	0.468105524386104	us	FALSE	FALSE	FALSE	other
nomi	cardinali	3.39534164878687	1.92059569262195	0.607142179743152	3.18788494222906	0.00143317552092399	0.0140711778417992	name	TRUE	FALSE	FALSE	NA
nominare	cardinali	1.33408644487759	4.54627317767399	1.2682590985458	3.74354129728836	0.000181444764318396	0.00618198972200034	appoint	TRUE	TRUE	FALSE	NA
non	cardinali	26.0017658050486	-0.929048413027943	0.328909979896098	-2.82347563161857	0.00475060371372688	0.0239430427171835	not	FALSE	FALSE	FALSE	NA
nori	cardinali	0.0356587521098477	2.92089432088621	1.70811183770907	1.92128690380761	0.0546955472706586	0.0902661923738625	NA	FALSE	FALSE	FALSE	NA
nostre	cardinali	0.57160294943277	1.02215337218903	1.11462787673428	0.930086495961852	0.352326302047985	0.391703947570995	our	FALSE	FALSE	FALSE	other
nostri	cardinali	1.90242756157522	1.08054181325581	0.926851384961403	1.17108699469556	0.241563810865033	0.279025578325386	our	FALSE	FALSE	FALSE	other
not	cardinali	0.0605844008572843	3.58731339042651	1.54772741352233	2.43209754521403	0.0150116638816482	0.0424254874561722	not	TRUE	FALSE	FALSE	NA
notabilmente	cardinali	0.0433356955208266	3.31248379068894	1.59608415795937	2.20518634876311	0.0274410207266764	0.0610425133369725	notably	FALSE	FALSE	FALSE	NA
notari	cardinali	0.111119423728797	3.03488289134153	1.54478495458081	2.01802788258832	0.0435883575238438	0.0799825201165677	notari	FALSE	FALSE	FALSE	NA
note	cardinali	1.04806542541902	2.05983274511048	0.813279937959093	2.5469673075344	0.0108663612690936	0.0352991854813739	note	TRUE	FALSE	FALSE	other
noti	cardinali	0.114960134115382	3.75281592174547	1.14511966832739	3.30586901043008	0.0009468233944781	0.0118105234807957	known	TRUE	FALSE	FALSE	NA
notifica	cardinali	0.0433974119930163	2.59839752554795	1.72963512811284	1.67743491659621	0.0934574663341901	0.125991965860549	notification	FALSE	FALSE	FALSE	NA
notizie	cardinali	0.135869519256621	2.58930187352218	1.71967376359289	1.60676661034253	0.108105575355482	0.141153393728401	new	FALSE	FALSE	FALSE	NA
nulle	cardinali	0.129785038130137	3.0253874560296	1.27178576716563	2.39950163536922	0.016417406486201	0.0444858756400285	nothing	TRUE	FALSE	FALSE	NA
numeri	cardinali	1.91315338817188	-0.113754478312323	0.628616905332463	-0.182329608567147	0.855324063840114	0.873227538505234	number	FALSE	FALSE	FALSE	other
numerosi	cardinali	0.0981145027954365	2.8651462789149	1.64538048958443	1.91210494785291	0.0558627343548388	0.0912143135469938	numerous	FALSE	FALSE	FALSE	NA
nuovi	cardinali	0.349125446805442	1.6703962406553	1.51498710158788	1.12544710273839	0.260399620663499	0.298050133567911	new	FALSE	FALSE	FALSE	NA
nuti	cardinali	0.102653583380419	4.06041909434836	1.10359884454397	3.7056298556108	0.000210866059604073	0.00618198972200034	NA	TRUE	TRUE	FALSE	NA
obedire	cardinali	0.0409988677806067	2.63636263785991	1.72967379030236	1.71164604217851	0.0869619178955453	0.119859999870615	obey	FALSE	FALSE	FALSE	NA
oc	cardinali	0.142278166973731	3.19305069144347	0.989851562267178	3.26149089302206	0.00110827992501624	0.0129330876818999	NA	TRUE	FALSE	FALSE	NA
occasioni	cardinali	0.941551793220664	2.06041466853881	0.851091091876313	2.44859958308659	0.0143412780103737	0.0414912187000348	occasion	TRUE	FALSE	FALSE	NA
occorrere	cardinali	0.0961006157576091	3.50421915947352	1.15338260735178	3.06990038876743	0.00214130175134548	0.017040253937023	take	TRUE	FALSE	FALSE	other
occulte	cardinali	0.0686710414338502	3.16345599763149	1.66064925377627	2.0587438132343	0.0395187866896039	0.0759242763337752	occult	FALSE	FALSE	FALSE	NA
oglio	cardinali	0.347937942903952	3.23467200519388	1.16837710995914	2.80639636289495	0.00500990252707344	0.0243312731364974	oglio	TRUE	FALSE	FALSE	NA
ogni	cardinali	6.84069614303194	0.229740835272658	0.428406752378194	0.537044218552575	0.591237070406479	0.62645441517491	every	FALSE	FALSE	FALSE	NA
ognuno	cardinali	0.145689255585102	3.10305776655777	1.29103633465598	2.42147096381745	0.0154578358973533	0.0429636909499967	each	TRUE	FALSE	FALSE	NA
oltre	cardinali	2.47247242627883	-0.0482478551844609	0.719239584638317	-0.0676145880365229	0.946092442402258	0.951757666608259	over	FALSE	FALSE	FALSE	NA
onde	cardinali	1.3609754702352	0.078724921633446	0.833803583782119	0.095509234585509	0.923910355654411	0.931922920446611	wave	FALSE	FALSE	FALSE	NA
operai	cardinali	0.650909912598457	2.49042033054029	1.72907857487793	2.09496849345778	0.0361737933343178	0.0720616278280481	worker	FALSE	FALSE	FALSE	NA
opere	cardinali	0.345269343030459	1.75676330549395	0.783476163448104	2.26122293930271	0.0237454553086235	0.0557501994202464	work	FALSE	FALSE	FALSE	NA
operi	cardinali	0.564391483346559	2.64966763079509	0.816875088315804	3.2715534704486	0.00106958360600975	0.0126344563459902	operate	TRUE	FALSE	FALSE	NA
opinioni	cardinali	0.161712044209703	2.63147411614659	1.3342693240763	1.99457175179295	0.0460896070567758	0.0828626466942272	opinion	FALSE	FALSE	FALSE	NA
opportunamente	cardinali	0.054110367911575	3.12279349912615	1.58322399352437	2.0687784038343	0.0385668858896714	0.0750534745392281	appropriately	FALSE	FALSE	FALSE	NA
opportuni	cardinali	0.638800204282708	1.9890705992919	0.766093149150184	2.61949627220139	0.00880597351479926	0.0317015046532774	appropriate	TRUE	FALSE	FALSE	NA
oppressi	cardinali	0.166043923462153	3.46343933893649	1.08088314040986	3.22005735088068	0.00128164953627668	0.0136468598510587	oppressed	TRUE	FALSE	FALSE	NA
or	cardinali	0.132649823575439	2.36225526943792	1.19047477304758	2.55762049313875	0.0105391039107991	0.0348689827420749	NA	TRUE	FALSE	FALSE	NA
ordi	cardinali	0.0757219569151706	3.49082825254846	1.10164466595819	3.20378365188786	0.00135634357748463	0.0137412618305531	hordes	TRUE	FALSE	FALSE	NA
ordinati	cardinali	0.637032983447868	1.68849481607547	0.817470881760225	2.08484676471792	0.0370832122363676	0.0733898126981516	sorted	FALSE	FALSE	FALSE	NA
ordine	cardinali	0.11400177311752	2.64721520361551	1.38975720448865	2.74142534068549	0.00611732611950183	0.0270450207388502	order	TRUE	FALSE	FALSE	public response
ordini	cardinali	3.75826953198606	0.483233240423949	0.573494546340156	0.843088682282393	0.399178847957732	0.436728233076766	order	FALSE	FALSE	FALSE	public response
ore	cardinali	0.423426298869626	1.33817623460423	1.2407235339792	1.09424474099264	0.273847653679749	0.311321543130663	hour	FALSE	FALSE	FALSE	NA
ori	cardinali	0.963137901087677	2.874920257973	0.710643134729602	4.06631904923858	4.77615381179428e-05	0.00380081292812261	NA	TRUE	TRUE	FALSE	NA
origine	cardinali	0.30056974087125	2.17357006316295	1.27404331539961	2.71384739645448	0.00665067951761246	0.0278091176227326	source	TRUE	FALSE	FALSE	NA
orrendo	cardinali	0.0704577514012667	3.13237465946596	1.65908019945186	2.03379363044604	0.0419724070214606	0.078251885840257	horrible	FALSE	FALSE	FALSE	NA
ostante	cardinali	0.0993494255936966	2.83509368152166	1.41526667597331	2.03691969692534	0.0416580899273815	0.0778578887147105	NA	FALSE	FALSE	FALSE	NA
ottante	cardinali	1.41141533874767	3.10057817452259	1.40203044023743	2.54213950608297	0.0110176188777922	0.0352991854813739	octant	TRUE	FALSE	FALSE	NA
otti	cardinali	0.322414661984092	1.65393392706642	0.756503912468594	2.20124573722709	0.0277186320110155	0.0612727654980342	eight	FALSE	FALSE	FALSE	NA
ottobre	cardinali	0.11509256583197	3.13284287133758	1.07091959463132	2.96446001071852	0.00303214649125067	0.0201964999769648	october	TRUE	FALSE	FALSE	NA
ovvero	cardinali	0.20972560575403	1.61288458119744	1.71699804256371	1.00229160304252	0.316202776860617	0.354672550900039	or	FALSE	FALSE	FALSE	other
p	cardinali	1.94296167519597	0.156003948350924	0.827916396055452	0.189945468957728	0.849351861927709	0.868302917670518	NA	FALSE	FALSE	FALSE	NA
paci	cardinali	0.394322181886113	2.67030610945881	0.903251053647803	2.99146486353856	0.00277642487010382	0.0192770033098284	NA	TRUE	FALSE	FALSE	NA
padri	cardinali	1.42175406937928	0.537683575429509	0.693806190039097	0.78114785527171	0.434715538528649	0.471852041820042	father	FALSE	FALSE	FALSE	NA
padroni	cardinali	0.386795653631643	2.9780928076161	1.05820438426662	2.85886864876953	0.00425154787705263	0.0227149837106133	host	TRUE	FALSE	FALSE	NA
paesi	cardinali	0.490234412650236	1.10773896711818	1.24474510287802	0.903250975465122	0.366392709021099	0.406147929648022	village	FALSE	FALSE	FALSE	place
pagare	cardinali	0.117183417778597	2.94241829344428	1.41673044483437	2.19327259525299	0.0282877448833582	0.061971251308535	pay	FALSE	FALSE	FALSE	NA
palazzi	cardinali	1.66975126351063	3.15765419715425	0.779917308397166	4.10125280015924	4.10919332618391e-05	0.00373295172500006	palace	TRUE	TRUE	FALSE	NA
palazzoli	cardinali	0.108830604747533	2.34927186432097	1.72929089357527	1.45082138588564	0.146829602994197	0.18019996731106	palazzolo	FALSE	FALSE	FALSE	place
palle	cardinali	2.60966150488738	4.47179513928293	1.24149880624311	3.68986606391402	0.000224372151024215	0.00618198972200034	ball	TRUE	TRUE	FALSE	NA
palme	cardinali	0.0877157579840001	3.56640054000313	1.52006662227665	2.52014932798803	0.0117305057420742	0.0369001073301815	palm trees	TRUE	FALSE	FALSE	NA
pani	cardinali	0.364867856531318	1.39191158939166	0.841310662461993	1.66913327617439	0.0950909698732761	0.127688762387561	bread	FALSE	FALSE	FALSE	NA
par	cardinali	0.184915504061027	2.29025191844052	0.908198853654822	2.5430570392599	0.0109887289044899	0.0352991854813739	NA	TRUE	FALSE	FALSE	NA
pareri	cardinali	0.274933934266711	1.93441808136087	1.07635553137659	1.82685628881193	0.0677213799330495	0.101180559741868	opinion	FALSE	FALSE	FALSE	NA
pareti	cardinali	0.0592500161429119	2.84505966762642	1.67946154295261	1.93744242024455	0.0526912854569043	0.0897175941563506	wall	FALSE	FALSE	FALSE	NA
pareva	cardinali	0.0920659436336115	2.78914895026785	1.65340878100928	1.77217923493006	0.0763648094215256	0.109444162886585	seemed	FALSE	FALSE	FALSE	NA
parimenti	cardinali	0.855123920019649	0.901395541880509	0.865685805145855	1.05468418916661	0.29156978524807	0.328995160667972	likewise	FALSE	FALSE	FALSE	NA
parlar	cardinali	0.0635555370614277	3.86456266054815	1.52054785058379	2.67707763972773	0.00742674230081857	0.0294730560599414	speak	TRUE	FALSE	FALSE	NA
parole	cardinali	0.555421455895067	1.37283824360696	0.816861670801889	1.69368021261439	0.0903260665141807	0.122707109226811	word	FALSE	FALSE	FALSE	NA
parrochi	cardinali	0.132897745651001	2.54974396819587	1.72941562231036	1.58779913692929	0.112331766710241	0.145790241429943	priest	FALSE	FALSE	FALSE	religious
partenza	cardinali	0.820326279531676	3.25450261282452	1.28310821589794	2.57826360374338	0.00992982161007372	0.0334880221616156	departure	TRUE	FALSE	FALSE	NA
parti	cardinali	4.77039866939486	-0.395248446729338	0.533842259814076	-0.741455122509933	0.458417532687443	0.495799219902299	part	FALSE	FALSE	FALSE	NA
particola	cardinali	0.0312732637780739	3.01073409755871	1.7101262362784	2.01972329337493	0.0434120975484088	0.0797558827377815	particular	FALSE	FALSE	FALSE	NA
particolar	cardinali	0.413256103210394	2.89480124941183	1.16978706077127	2.51001410643492	0.0120726338796509	0.0374821815729612	particularly	TRUE	FALSE	FALSE	NA
particolari	cardinali	1.40191825653044	0.683581978891098	0.840112176424263	0.822291373201223	0.410911085371355	0.448266638586933	detail	FALSE	FALSE	FALSE	NA
particolarmente	cardinali	1.65822530859122	2.43913835904747	1.02301019369361	2.43127456334638	0.0150458081393003	0.0424426528108621	particularly	TRUE	FALSE	FALSE	NA
partiti	cardinali	0.456063540086686	2.4818431934118	0.854084068922306	2.93552293738909	0.00332985991996513	0.0206202807181794	leave	TRUE	FALSE	FALSE	other
passati	cardinali	0.464902554094263	1.21804649923323	1.08863564909013	1.13191594730693	0.257669773449278	0.29537278048166	past	FALSE	FALSE	FALSE	other
passi	cardinali	0.647424486024876	1.57487578081113	0.870381999341416	1.82822312283143	0.0675160720848725	0.100973591485981	spend	FALSE	FALSE	FALSE	other
pastori	cardinali	0.524070758389342	2.30445128918586	1.16030547874849	2.02584907362503	0.0427802532981565	0.0790970470283872	shepherd	FALSE	FALSE	FALSE	religious
paterne	cardinali	1.12267768924463	3.98457446390294	1.10408268141658	3.75265909158997	0.0001749687223781	0.00618198972200034	paternal	TRUE	TRUE	FALSE	NA
paterno	cardinali	0.272335027612626	4.21874207261904	1.1272628772151	3.8264701786836	0.000129993889339221	0.00618198972200034	paternal	TRUE	TRUE	FALSE	NA
patria	cardinali	0.94897087647858	1.03748143518191	0.724420639223694	1.44274288040425	0.149092915022719	0.182238065896808	homeland	FALSE	FALSE	FALSE	other
patrimonio	cardinali	0.255539558657814	3.37185152321824	1.65228798521995	2.24855414837818	0.0245408763847045	0.0570858539902664	heritage	FALSE	FALSE	FALSE	NA
paura	cardinali	0.109879252955799	2.85210719611028	1.41975684975792	2.07341924990043	0.0381332789761815	0.0745892856558686	fear	FALSE	FALSE	FALSE	NA
pe	cardinali	0.950860505673093	1.93152129735009	0.579821836556906	3.35191317894697	0.000802551829573475	0.0108344496992419	NA	TRUE	FALSE	FALSE	NA
peccati	cardinali	0.29128327642809	1.98209138680059	1.0325361902117	1.94119582014137	0.0522345299323996	0.0892413663929811	sin	FALSE	FALSE	FALSE	religious
peccatori	cardinali	0.0846634983181744	3.71593531543279	1.50667144337995	2.65371460021748	0.00796111299209213	0.0303013990952427	sinner	TRUE	FALSE	FALSE	NA
pei	cardinali	0.0582389796028466	2.49430608173533	1.65658634500577	2.322889765561	0.0201850750742317	0.0498778643510513	NA	TRUE	FALSE	FALSE	NA
pel	cardinali	0.255832623259531	1.49818986327113	1.70952376251976	1.24897544044857	0.211674056764022	0.248601060426487	NA	FALSE	FALSE	FALSE	NA
peli	cardinali	0.0939530018839998	2.94158687709436	1.37676189040775	2.16918895123871	0.0300683416215241	0.0640328627207668	hair	FALSE	FALSE	FALSE	NA
pen	cardinali	0.0819341545909782	3.67042502111429	1.5012011743249	2.61640536027153	0.00888609941809056	0.0317718434301932	NA	TRUE	FALSE	FALSE	NA
pene	cardinali	1.12450507524538	0.269789007747954	0.914077044208788	0.296241377417003	0.7670457515734	0.795454853483526	punishment	FALSE	FALSE	FALSE	other;religious
peni	cardinali	0.556120409691444	0.324577406503226	0.728950505604756	1.39848021747455	0.161968909171237	0.196074452095205	penalty	FALSE	FALSE	FALSE	public response;religious
penitenze	cardinali	0.157365022446189	3.09110285296928	1.16547481214224	2.74386512724246	0.00607204796556571	0.0269789075152119	penance	TRUE	FALSE	FALSE	NA
penne	cardinali	0.144641371981994	3.08588775293796	1.18189232805375	2.71511169461126	0.00662534210911647	0.0278091176227326	feather	TRUE	FALSE	FALSE	source
penso	cardinali	0.262705529896746	3.17968682928176	1.65828862464997	2.09039349400688	0.0365824668476702	0.0724936957715299	think	FALSE	FALSE	FALSE	NA
per	cardinali	52.7254411073014	-0.00766481776930187	0.260606278571643	-0.0294185633389631	0.976530767808136	0.980421328636056	for	FALSE	FALSE	FALSE	NA
perche	cardinali	5.81719396180456	-0.406681843566448	0.530622732068285	-0.768319394820113	0.442297454895453	0.479737268150592	why	FALSE	FALSE	FALSE	NA
percio	cardinali	1.39601029458467	0.185582392659927	0.923757385165398	0.200950799578179	0.840737045474443	0.86299688578232	therefore	FALSE	FALSE	FALSE	NA
perdi	cardinali	0.0576661315790478	3.41110247926288	1.43604697920853	2.44505794719336	0.0144828870143815	0.041552419669345	lose	TRUE	FALSE	FALSE	NA
peri	cardinali	3.19930186964905	0.340829642007714	0.512713056062376	0.666583940214986	0.505037930151263	0.542727327923745	however	FALSE	FALSE	FALSE	NA
pericoli	cardinali	1.40358265295283	0.359234304635042	0.587627503614947	0.613200270627183	0.539743925858245	0.575930004162079	danger	FALSE	FALSE	FALSE	nature of plague
pericolosi	cardinali	0.214924467466291	2.50913466859323	1.09733295273877	2.31666814296939	0.0205218162241472	0.0502670830381148	dangerous	FALSE	FALSE	FALSE	nature of plague
perirono	cardinali	0.0947598422279706	2.42552146169593	1.72941089475747	1.62102171998751	0.10501298061741	0.13782953706035	perished	FALSE	FALSE	FALSE	consequence
permise	cardinali	0.335868977986343	3.8875158804238	1.39417268248965	2.9369646060378	0.00331441929424883	0.0206202807181794	allowed	TRUE	FALSE	FALSE	NA
perocchi	cardinali	0.0776112556355319	2.56418130028319	1.72952924896223	1.62873042823584	0.103370098297109	0.1362891037486	for what	FALSE	FALSE	FALSE	NA
personaggi	cardinali	0.0647191851720319	2.7705942651684	1.72973294300263	1.82098707568481	0.068608821509067	0.102102891852076	character	FALSE	FALSE	FALSE	NA
personaggio	cardinali	0.371306080913913	3.49211424894384	1.52224621140729	2.47642874719564	0.0132704110341237	0.0399307826416694	character	TRUE	FALSE	FALSE	NA
persone	cardinali	3.14891545586296	-0.455575399896582	0.850529029525209	-0.538285930193845	0.590379663337988	0.625984607971275	person	FALSE	FALSE	FALSE	other
pertanto	cardinali	0.10949501217479	2.90141757010754	1.42045745998356	2.15777731111324	0.0309451497320267	0.0652567174265333	therefore	FALSE	FALSE	FALSE	NA
pesti	cardinali	5.88333728021806	-0.152768354323847	0.768503129801338	-0.198222245995599	0.842871183019753	0.86401439235652	plague	FALSE	FALSE	FALSE	plague's name
pestiferi	cardinali	0.186681478325624	1.59141023971243	0.93555773183204	2.64413417308306	0.00819001841331052	0.0307452564008875	pestiferous	TRUE	FALSE	FALSE	nature of plague
pestilenti	cardinali	0.390904639620557	1.82178234997202	1.24718545003921	2.07790522483429	0.0377180892085866	0.074064611536861	pestilent	FALSE	FALSE	FALSE	nature of plague
pestilenze	cardinali	1.11435199189888	1.13919706840442	0.944953160866946	1.2154918592832	0.224178551789349	0.260991896053921	pestilence	FALSE	FALSE	FALSE	plague's name
pi	cardinali	3.24709120043024	0.0119667849671181	0.654287102645895	0.0184622955083461	0.98527005626082	0.987228843649013	pi	FALSE	FALSE	FALSE	NA
piacevoli	cardinali	0.0694355884691343	2.68541848949157	1.72964460518129	1.73472785044354	0.0827890208762999	0.116012047789588	pleasant	FALSE	FALSE	FALSE	NA
piacque	cardinali	0.645619238579857	4.37495274151513	1.21087496822027	3.73234625404499	0.000189704486429367	0.00618198972200034	liked	TRUE	TRUE	FALSE	NA
piazze	cardinali	0.59581299714833	1.03018273782381	0.830293645886656	1.25345564754574	0.210039930569351	0.246952080109532	square	FALSE	FALSE	FALSE	NA
pie	cardinali	0.447266866924574	3.11971815813359	0.987929543473696	3.21474631999085	0.00130559846491402	0.0137412618305531	pious	TRUE	FALSE	FALSE	NA
piene	cardinali	0.465223894194478	2.65613509838922	0.895718815356271	3.00381594932647	0.00266616559272455	0.018837581197194	full	TRUE	FALSE	FALSE	NA
pieni	cardinali	0.336356038506412	1.90658140423541	0.71438988094413	2.68559719673217	0.00724003132922374	0.0288077036047008	full	TRUE	FALSE	FALSE	NA
pieta	cardinali	2.3372001481876	1.82552482870318	0.760876846181448	2.43717669284345	0.0148024444255541	0.0420701052094695	pity	TRUE	FALSE	FALSE	religious
pietoso	cardinali	0.0894824667358138	3.50670450766966	1.52342066387568	2.47217193451571	0.0134294910608463	0.0401292302055328	pitiful	TRUE	FALSE	FALSE	NA
pietro	cardinali	0.248376527288655	1.94550311190279	0.981536065478622	2.00302990778701	0.0451740784065828	0.0817299358859562	pietro	FALSE	FALSE	FALSE	NA
pigliano	cardinali	0.0312279491686436	2.82273786286346	1.72988276705362	1.90311764987377	0.0570251953899942	0.0916281566734019	take	FALSE	FALSE	FALSE	other
pii	cardinali	0.633863011748336	1.88851322649784	0.789134241642504	2.41867644685454	0.0155770887924309	0.0430576933348365	pious	TRUE	FALSE	FALSE	NA
piu	cardinali	11.6825553697386	-0.660012442575547	0.448098523351671	-1.47217205543511	0.140974421524443	0.174144873647841	more	FALSE	FALSE	FALSE	NA
pochi	cardinali	3.40326561448372	0.102523477216639	0.616608923477735	0.167432912638216	0.867029430140761	0.8839841526452	few	FALSE	FALSE	FALSE	NA
poi	cardinali	3.38454814786942	-0.348018041680257	0.540746110720263	-0.645815983843118	0.518398535254582	0.555505730194846	then	FALSE	FALSE	FALSE	NA
pompe	cardinali	0.522008079311701	3.51548398132003	1.134691777186	3.15882935397669	0.00158404211795605	0.0147856921956166	pump	TRUE	FALSE	FALSE	NA
ponno	cardinali	0.100595876278294	3.75338765529092	1.34713933572207	2.88463227353087	0.00391871097459952	0.0220263605709832	NA	TRUE	FALSE	FALSE	NA
pontefice	cardinali	1.09719692723391	4.2677829453277	0.962476781461329	4.48102986636825	7.42837142495038e-06	0.00198757038966021	pontiff	TRUE	TRUE	FALSE	NA
pontificato	cardinali	0.0632676975408233	3.88008394686055	1.52013441764241	2.69335860232595	0.00707361422105249	0.0285208125392836	pontificate	TRUE	FALSE	FALSE	NA
popoli	cardinali	2.07279311379437	-0.195075396328149	0.639507842993744	-0.306069265207981	0.759551908488251	0.788641968973834	people	FALSE	FALSE	FALSE	other
porri	cardinali	0.135467255221656	3.11499591080346	0.993444138114157	3.18956310851122	0.00142488024451262	0.0140711778417992	put	TRUE	FALSE	FALSE	other
portante	cardinali	0.0587821517277648	2.89329377834038	1.72987178792285	1.95469075523747	0.0506195819248683	0.0875220090348701	carrier	FALSE	FALSE	FALSE	NA
portati	cardinali	0.581050278720084	1.26675062414344	0.783957236590339	1.62738811987495	0.103654693075872	0.136520815270661	brought	FALSE	FALSE	FALSE	other
portava	cardinali	0.076019103465562	2.58523457702149	1.72954845035758	1.6455370806926	0.0998591023445539	0.13302816100878	bore	FALSE	FALSE	FALSE	NA
porte	cardinali	0.850832894219508	0.751914157603932	0.680013173316315	1.10766596932896	0.268006101476083	0.305830358816481	door	FALSE	FALSE	FALSE	NA
porti	cardinali	1.38204027558073	0.405181142146105	0.647759281236262	0.6276993541727	0.530200908514784	0.567348742869323	port	FALSE	FALSE	FALSE	NA
poscia	cardinali	0.190783402696822	2.89917121275233	1.34948376127751	2.16108977594389	0.0306884051976883	0.0649872110068693	after	FALSE	FALSE	FALSE	other
possa	cardinali	0.237709764592769	1.98753486733506	1.36165206172896	1.48660195669329	0.137119970725163	0.170357761492561	can	FALSE	FALSE	FALSE	other
possi	cardinali	1.37459034030017	2.71534587507424	1.57436916294667	1.78565070174376	0.0741558320917154	0.107844036974666	can	FALSE	FALSE	FALSE	other
possibili	cardinali	0.733137120120331	1.93626810147722	0.925972409174675	2.09876225146466	0.0358378639894737	0.0714866099631717	possible	FALSE	FALSE	FALSE	other
possono	cardinali	0.157469679367352	2.01739949742232	1.42918856862551	1.9141937561394	0.0555954032738528	0.0909742962663046	can	FALSE	FALSE	FALSE	other
posteri	cardinali	0.121235619326887	3.58217187364901	1.38150660875669	2.68705963596238	0.00720840816024932	0.0287575544546094	posterity	TRUE	FALSE	FALSE	NA
posti	cardinali	0.454785209747862	1.10453991533402	0.935728506918914	1.19241547977611	0.233098373542422	0.270694885404103	place	FALSE	FALSE	FALSE	NA
potendosi	cardinali	0.0702639693677691	3.24103711564167	1.41014797515919	2.3546181626625	0.0185417475710758	0.0470387958514541	being able to	TRUE	FALSE	FALSE	NA
poter	cardinali	0.526494788638749	1.60208344913162	0.664685692696859	2.42016784786938	0.0155133445688667	0.0430388568589476	can	TRUE	FALSE	FALSE	other
poteri	cardinali	0.16924709923769	2.60545649240172	0.995591604433251	2.6524751601905	0.00799040069633914	0.0303013990952427	power	TRUE	FALSE	FALSE	NA
potersi	cardinali	0.824369789151778	4.43005549550111	1.10784472032005	4.04271122073176	5.28366790857506e-05	0.00380424089417404	being able to	TRUE	TRUE	FALSE	NA
potesse	cardinali	0.787900028487908	1.51238525298844	0.852482028252753	1.79164911147382	0.0731891909050049	0.10733468152121	could	FALSE	FALSE	FALSE	other
poti	cardinali	0.476766062943785	2.71906890837359	0.959478640668224	2.88171696570809	0.00395514831143422	0.0220671005420241	NA	TRUE	FALSE	FALSE	NA
potrebbe	cardinali	0.0808518786010928	3.59411084705167	1.26536028089836	2.92260777857234	0.00347113464378705	0.0208507114594081	could	TRUE	FALSE	FALSE	other
potuti	cardinali	0.29000245027653	2.2961025848891	0.922636198110175	2.50171999537118	0.012359162942757	0.0379818178240826	could	TRUE	FALSE	FALSE	other
precedenti	cardinali	0.162854590081813	3.05823761572335	0.955820615834818	3.24110014205773	0.00119069347535942	0.0131410841952076	previous	TRUE	FALSE	FALSE	NA
preci	cardinali	0.254566123870197	2.21273775837832	1.22900984232725	1.84018551736213	0.0657410054901016	0.0991030910279497	prayer	FALSE	FALSE	FALSE	religious
pregando	cardinali	0.0593096506447449	2.88075864937116	1.72985694153328	1.93848747229971	0.0525637777660788	0.0896982542510163	praying	FALSE	FALSE	FALSE	NA
preghiere	cardinali	2.75845851548904	2.65893064098115	1.159440025474	2.3567451274748	0.0184358954781292	0.0470387958514541	prayer	TRUE	FALSE	FALSE	religious
pregiudicio	cardinali	0.0879052499667908	3.0406708783845	1.54483546503041	2.03077825966729	0.0422774933654598	0.0785301842365788	bias	FALSE	FALSE	FALSE	NA
premio	cardinali	0.467189301903854	3.2628498321311	1.08152063436314	3.13679429314846	0.00170805920663324	0.0152707337496342	prize	TRUE	FALSE	FALSE	NA
premura	cardinali	0.117641242743855	2.86348027788537	1.71886984997109	1.83468099648324	0.0665529696263188	0.0999657726721883	concern	FALSE	FALSE	FALSE	NA
prencipi	cardinali	0.666331804596281	2.32863065822301	1.31392481000775	2.42413528192833	0.0153448880666186	0.042886267572509	principle	TRUE	FALSE	FALSE	NA
preparare	cardinali	0.371776018145147	4.30730341102727	1.23400009026802	3.60913733957475	0.000307216938374368	0.00673205812785572	prepare	TRUE	TRUE	FALSE	NA
prescrisse	cardinali	0.075954228014998	2.66085204454214	1.72962027517478	1.89819787814966	0.0576700202370688	0.091980032276844	prescribed	FALSE	FALSE	FALSE	NA
prescritti	cardinali	0.360669771255831	4.00036968818985	1.16779643715606	3.54915481669636	0.000386469789576015	0.00734772886532211	prescribed	TRUE	TRUE	FALSE	NA
presenti	cardinali	1.54981568578334	1.80591964973423	0.797078439139223	3.12689600260947	0.00176662407139093	0.0153280231452028	present	TRUE	FALSE	FALSE	other
presenza	cardinali	0.100193399296623	3.22888807794126	1.12686586071395	2.91618873065331	0.00354336089462587	0.0209102706361314	presence	TRUE	FALSE	FALSE	NA
presi	cardinali	0.526802469832328	2.16705596595765	0.875394774648964	2.5063776680293	0.0121975257442776	0.0377150489270916	taken	TRUE	FALSE	FALSE	NA
presidenti	cardinali	1.21789435215394	2.38148402172807	1.0975978612346	2.2029374328217	0.0275991588147371	0.0610979914024634	president	FALSE	FALSE	FALSE	public person
presse	cardinali	0.0285556133582163	2.88422915742315	1.72995929088325	1.97272105818839	0.0485273514080859	0.085616517303414	presses	FALSE	FALSE	FALSE	NA
presso	cardinali	1.16900971294858	2.38553557286686	1.0402064358445	2.31900814611937	0.0203945946343954	0.0501494801102552	at	FALSE	FALSE	FALSE	NA
presumere	cardinali	0.0291765497959987	2.86923847628014	1.72994026616169	1.95588854775831	0.0504782847096471	0.0874263075383578	assume	FALSE	FALSE	FALSE	NA
pretendere	cardinali	0.0323993549357838	2.796803426432	1.72985167002024	1.87300291760884	0.0610679821034304	0.0956031622500033	claim	FALSE	FALSE	FALSE	NA
prezzi	cardinali	0.279769844602414	1.981557517784	0.85623079389146	2.33243919794727	0.0196775980385178	0.0491602156037266	price	TRUE	FALSE	FALSE	public response
pri	cardinali	1.37510845113266	0.434431548527541	0.591233273461975	0.736087378893781	0.461677523113657	0.498968130770443	NA	FALSE	FALSE	FALSE	NA
prime	cardinali	3.38427416361946	0.0460895234043786	0.469939135790828	0.0981841787755893	0.9217860452666	0.930400868119558	first	FALSE	FALSE	FALSE	NA
primi	cardinali	1.53491528382352	0.208491802711772	0.585801249394481	0.356957941342551	0.721123292172663	0.753516529208753	first	FALSE	FALSE	FALSE	NA
prin	cardinali	0.312281387929196	3.44003276194487	0.926393295860181	3.75155503722089	0.000175741163163145	0.00618198972200034	NA	TRUE	TRUE	FALSE	NA
principali	cardinali	0.427933038247869	1.36809988866896	0.717648284568718	1.92082964467545	0.05475318783047	0.0902661923738625	main	FALSE	FALSE	FALSE	NA
principi	cardinali	2.35311767726293	1.93627327734022	1.25811123732082	1.58429122552245	0.113127461644952	0.146571312773922	principle	FALSE	FALSE	FALSE	NA
principii	cardinali	1.75436603037683	1.2451651944953	0.707742751475038	1.7750917664155	0.075882736269883	0.108959826438806	principle	FALSE	FALSE	FALSE	NA
prior	cardinali	1.52389438582482	3.06308268540585	1.72894404610734	2.4776125952252	0.0132264669197723	0.0399170019614684	prior	TRUE	FALSE	FALSE	NA
processioni	cardinali	3.37215101774963	2.51324988996343	0.922530304428568	2.76024402310724	0.00577582012750715	0.0264637576751237	procession	TRUE	FALSE	FALSE	religious
procurato	cardinali	0.0645939363301659	3.40521153406678	1.54922875379074	2.38832009032653	0.0169255930422892	0.0454555891295583	procured	TRUE	FALSE	FALSE	NA
procuri	cardinali	0.355297999622599	3.48835911729133	1.22098324895095	2.88875890330885	0.0038676549036706	0.0218205007998133	procure	TRUE	FALSE	FALSE	NA
prodigio	cardinali	0.0874109297617799	2.53225112845346	1.72950076553941	1.73111710775507	0.0834308796733515	0.116372223308217	prodigy	FALSE	FALSE	FALSE	NA
profitto	cardinali	0.0515199001795341	3.23136691267936	1.56391004331779	2.16386833194702	0.0304744559879912	0.0646246528104385	profit	FALSE	FALSE	FALSE	NA
progressi	cardinali	0.1791514189038	2.42830218353832	1.12403134306319	2.19052491042285	0.0284861902296971	0.0622339292883237	progress	FALSE	FALSE	FALSE	NA
prontamente	cardinali	0.333935459314778	3.14569343697227	1.07194080344035	2.96954808620406	0.00298238131369549	0.0201310738674446	promptly	TRUE	FALSE	FALSE	NA
pronte	cardinali	0.0868310811427389	3.86198438191323	1.14207414345517	3.41639793746262	0.000634554451872325	0.00940633658069564	ready	TRUE	TRUE	FALSE	NA
prontezza	cardinali	0.361411707193868	3.51902439313302	1.24553888330207	2.90111468759865	0.00371837760123192	0.0214429633984469	readiness	TRUE	FALSE	FALSE	NA
proposte	cardinali	0.0891206615923047	2.42286672369511	1.7294087600041	1.51344043887498	0.130167819601197	0.163060267801997	proposal	FALSE	FALSE	FALSE	NA
proprie	cardinali	1.25589897148069	0.62976686063686	0.642621660505074	0.984518337120703	0.324860719905851	0.36411372016134	own	FALSE	FALSE	FALSE	NA
proprio	cardinali	0.345608091652743	1.82640303672919	0.749176572891003	2.45302924164276	0.0141658822544075	0.0413799531762933	own	TRUE	FALSE	FALSE	NA
proroga	cardinali	0.231132688750356	2.74400433025471	1.72939545449123	1.69569787622089	0.0899431109443503	0.122357303924652	extension	FALSE	FALSE	FALSE	NA
prossima	cardinali	0.101444050638964	2.7851370280346	1.64876146337807	1.9733633664453	0.0484541782068422	0.085616517303414	next	FALSE	FALSE	FALSE	NA
prossimi	cardinali	0.207292740175119	2.14704281153825	1.39354627992584	1.57198749744665	0.115953450777534	0.148931119173924	next	FALSE	FALSE	FALSE	NA
protettori	cardinali	2.74520150301729	3.15966522803053	1.13605651706664	2.81406408363037	0.00489194751781729	0.0242586364766721	protector	TRUE	FALSE	FALSE	other
provincie	cardinali	0.114587541130489	2.56477594391162	1.64135278185569	1.61654671046405	0.105976162813826	0.138852650064563	province	FALSE	FALSE	FALSE	NA
provisioni	cardinali	0.108877167049669	3.08392207934925	1.53624394644289	2.06113126550309	0.0392905187381449	0.0757745718521366	provision	FALSE	FALSE	FALSE	other
provvedimenti	cardinali	0.114315584876788	2.82429449417505	1.72966202802362	1.83403171272277	0.0666492868270962	0.0999739302406442	measure	FALSE	FALSE	FALSE	NA
provvidenze	cardinali	0.0901813094092573	2.41178583577923	1.7293988766684	1.50505844911322	0.13230905033724	0.1650588152722	providence	FALSE	FALSE	FALSE	NA
prudenti	cardinali	0.390255507472862	3.24566264738481	0.951050462986375	3.44190140370262	0.000577640749653102	0.00909784180703635	cautious	TRUE	TRUE	FALSE	NA
pu	cardinali	0.158675649279931	2.56902740931235	1.04958866647953	2.4732824843737	0.0133878273909643	0.0400839505250257	NA	TRUE	FALSE	FALSE	NA
pubblicamente	cardinali	0.0603965789422457	2.85666441948454	1.72982883768043	1.91075760453059	0.0560357382499652	0.091398097339749	publicly	FALSE	FALSE	FALSE	NA
pubbliche	cardinali	0.17770779816908	1.27833054089629	1.72557547803698	1.0895889217363	0.275894265239396	0.313412568776835	public	FALSE	FALSE	FALSE	other
pubblici	cardinali	0.363638398667614	1.53829562598623	1.7026925596101	1.28661940628987	0.198226976267441	0.234522056429086	public	FALSE	FALSE	FALSE	other
publica	cardinali	1.04658058309324	1.16095155527585	1.0564933229435	1.58964516480071	0.111914810443384	0.145498876517967	public	FALSE	FALSE	FALSE	other
publicare	cardinali	0.072006171092351	2.51405418248972	1.68548781630079	1.5806068574214	0.113967956914689	0.147155893129812	publicising	FALSE	FALSE	FALSE	NA
publicate	cardinali	0.211415940975352	2.80039990170616	1.63253254874007	1.81185388328592	0.0700087767338291	0.103372334396045	published	FALSE	FALSE	FALSE	other
publicati	cardinali	0.637448297268468	1.59347149940533	1.33984954618193	1.1892359998722	0.234346811933692	0.271935824745773	published	FALSE	FALSE	FALSE	other
publichi	cardinali	5.50070393223898	2.096778914424	0.914908432750437	2.30465549050983	0.0211858755330729	0.0513350060993689	public	FALSE	FALSE	FALSE	other
punti	cardinali	0.285332055819451	2.05702077253182	0.862099628940524	2.40784573131101	0.0160469602161458	0.0439547171137906	point	TRUE	FALSE	FALSE	NA
puo	cardinali	0.739414825590091	0.348632322150609	0.731429189098102	0.479982335514547	0.631239953684051	0.666039644082544	can	FALSE	FALSE	FALSE	other
puoi	cardinali	0.507435338297963	1.74461855670446	1.72808924686513	2.35503328796637	0.018521046467879	0.0470387958514541	can	TRUE	FALSE	FALSE	other
pur	cardinali	1.27793803276845	1.00552171331526	0.640129154647164	1.58353026022998	0.113300655204794	0.146588333233266	while	FALSE	FALSE	FALSE	NA
purgare	cardinali	0.177957373707799	2.39246796764035	1.13507919082244	2.13941349491813	0.0324021949709096	0.0673057351737999	purge	FALSE	FALSE	FALSE	disinfection
purgati	cardinali	0.149600751916938	2.49347397702393	1.2587609334438	2.00757270608579	0.0446887173570729	0.0811150540336258	purged	FALSE	FALSE	FALSE	NA
purghe	cardinali	0.290106457056444	1.85045588838119	1.08435937280289	1.7241345081828	0.0846835637268886	0.117669735347548	purge	FALSE	FALSE	FALSE	disinfection
puri	cardinali	0.709218395534942	0.705097243422791	0.839259439284786	0.84804915967497	0.396410593561495	0.434013625970297	too	FALSE	FALSE	FALSE	NA
putti	cardinali	0.256951722025235	2.05665451121741	1.64483343660312	1.63073216913094	0.102946845597466	0.136062614111337	child	FALSE	FALSE	FALSE	NA
q	cardinali	0.096657613871659	2.91812384266301	1.37162822767785	2.15897700635516	0.0308519508500608	0.0651510470464972	NA	FALSE	FALSE	FALSE	NA
quadri	cardinali	0.382892401203187	3.58555919830347	1.28163418071986	2.92971383938539	0.00339274284197642	0.020750690166797	painting	TRUE	FALSE	FALSE	NA
qual	cardinali	3.59174183443422	0.741386394385806	0.688073346173115	1.08553118526042	0.27768645936492	0.315211656576396	what	FALSE	FALSE	FALSE	other
qualche	cardinali	1.76637864423204	-0.475840034371032	0.59933979614818	-0.797297645238432	0.425278187601641	0.462272192418175	some	FALSE	FALSE	FALSE	NA
quali	cardinali	14.5671867232067	-0.770389397633783	0.437953826892262	-1.75788935196815	0.0787663379425097	0.111908448158447	what	FALSE	FALSE	FALSE	other
qualmente	cardinali	0.102053237247816	3.64372465948299	1.38395646013192	2.73872894589854	0.00616772001964945	0.0271844586585922	some	TRUE	FALSE	FALSE	NA
qualora	cardinali	0.0856681967016102	2.46288292155783	1.72944144636656	1.5458155877985	0.122149111340507	0.154551846315352	if	FALSE	FALSE	FALSE	NA
qualsiasi	cardinali	0.0677761700236583	2.71457581599923	1.72967413876309	1.76399735367477	0.0777324247349406	0.110721413481782	any	FALSE	FALSE	FALSE	other
qualsivoglia	cardinali	0.125340190182285	1.32602905120663	1.72806587443551	1.22793371695376	0.2194718511436	0.256644577671402	any	FALSE	FALSE	FALSE	other
qualunque	cardinali	0.710754567248624	1.43366034575605	0.940108776528172	1.546118558578	0.122075937504861	0.154551846315352	any	FALSE	FALSE	FALSE	other
quan	cardinali	0.166035396187751	2.49314667822308	0.967301574618663	2.60129111381704	0.00928736054324941	0.0326516611880433	NA	TRUE	FALSE	FALSE	NA
quando	cardinali	1.47542806407785	-0.119248228992766	0.599000079586325	-0.199526278314527	0.841851089467607	0.863554170471521	when	FALSE	FALSE	FALSE	NA
quanti	cardinali	5.29263732032479	-0.0692382923259892	0.493142016870953	-0.140685284306547	0.888118570886284	0.901836990718644	how many	FALSE	FALSE	FALSE	NA
quantita	cardinali	3.07575322411135	1.18154036481208	0.835280083696894	1.43166675242589	0.152239215817067	0.185334697516429	quantity	FALSE	FALSE	FALSE	NA
quantunque	cardinali	0.704955170645775	2.83221277027015	0.917799090633677	3.12540313264208	0.00177561539079573	0.0153280231452028	although	TRUE	FALSE	FALSE	NA
quaranta	cardinali	1.47603316134411	2.62834744411753	0.951426215149493	2.80983611046705	0.00495667333282026	0.0242720133394803	forty	TRUE	FALSE	FALSE	NA
quasi	cardinali	1.11725371290862	0.769103765720447	0.912234667248322	0.849765866536645	0.395455270326257	0.433595626347572	almost	FALSE	FALSE	FALSE	other
quattro	cardinali	3.87930036694102	1.40185430212294	0.760099592205621	1.87086918992126	0.061363214444988	0.0956415928781112	four	FALSE	FALSE	FALSE	NA
que	cardinali	1.2073106912831	0.92101395098592	0.610350486957749	1.5194316457663	0.128653881406017	0.161699641467911	NA	FALSE	FALSE	FALSE	NA
quegli	cardinali	0.735574668223362	1.71144658494669	1.12005599060963	1.55738246336961	0.119379707202703	0.151810022952471	those	FALSE	FALSE	FALSE	other
quei	cardinali	1.04863690400964	0.58358465126495	0.991350684667257	0.590378925608866	0.554936636177022	0.589644549472703	those	FALSE	FALSE	FALSE	other
quel	cardinali	2.7566451315444	-0.0214231758459903	0.581410700818286	-0.037027082873976	0.970463411531869	0.97497719484132	that	FALSE	FALSE	FALSE	NA
quellanno	cardinali	0.0854475988896661	3.57296997202043	1.3859410075528	2.63293394700921	0.00846508083451447	0.0310660248101599	year	TRUE	FALSE	FALSE	NA
quelle	cardinali	3.78537278966577	-0.258370024880758	0.563270013721936	-0.459767916046231	0.645682814747153	0.679855442825693	those	FALSE	FALSE	FALSE	other
quelli	cardinali	13.7464778054936	-0.436705647812148	0.545642812772707	-0.803540987922049	0.421662115984327	0.459224587554457	those	FALSE	FALSE	FALSE	other
queste	cardinali	4.23045312242098	0.573373961617411	0.83570256733106	0.684909185664144	0.493401229212063	0.531733897768096	these	FALSE	FALSE	FALSE	NA
questi	cardinali	7.23560073664545	-0.517239335693334	0.777668305324478	-0.66448637716057	0.506379065113364	0.543782064241056	these	FALSE	FALSE	FALSE	NA
qui	cardinali	3.30704782225984	1.17628230559462	0.550304669235154	2.14264856083008	0.0321413287113707	0.066938965580706	here	FALSE	FALSE	FALSE	NA
quie	cardinali	0.0512353761466111	2.85851468238087	1.72985482942032	1.9205976014	0.0547824578020253	0.0902661923738625	NA	FALSE	FALSE	FALSE	NA
quieti	cardinali	0.371036121315409	2.97875248818272	0.797902898321843	3.77521818514898	0.000159867671732716	0.00618198972200034	quiet	TRUE	TRUE	FALSE	NA
quindi	cardinali	0.881275924158907	2.7318038730274	0.933334049288389	2.95773288641332	0.00309910547454418	0.0203003224561652	so	TRUE	FALSE	FALSE	NA
quorum	cardinali	0.0874347436361702	2.16495511825047	1.72901955335053	2.06313738274956	0.0390995773290967	0.0755991827641869	quorum	FALSE	FALSE	FALSE	NA
r	cardinali	1.16374807557952	1.22897128351204	0.889296715530456	1.39195644765098	0.163935586789662	0.198296485780775	NA	FALSE	FALSE	FALSE	NA
raccogliere	cardinali	0.1063669427559	3.02090467647072	1.52871494417348	2.08083621881769	0.0374488997535112	0.0736316468495565	collect	FALSE	FALSE	FALSE	NA
raccolte	cardinali	0.33002983090815	3.86758605770256	1.35589808320161	2.95750092816521	0.00310143815302525	0.0203003224561652	collection	TRUE	FALSE	FALSE	NA
raccolti	cardinali	0.170274016075314	2.48753722179012	0.973850131802146	2.57920834639126	0.00990270404154485	0.0334880221616156	collected	TRUE	FALSE	FALSE	NA
raccontare	cardinali	0.682543474645796	3.96207261071811	1.22319642512941	3.45001787866069	0.000560549428619352	0.00901649719226021	tell	TRUE	TRUE	FALSE	NA
racconti	cardinali	0.234361406172485	2.11173293515661	1.42930128733382	1.52432871055324	0.127426618602412	0.16042385289496	tale	FALSE	FALSE	FALSE	other
ragioni	cardinali	0.638339875416318	1.36619110183146	0.775717901703056	1.78003601067574	0.0750700675388946	0.108514285008421	reason	FALSE	FALSE	FALSE	NA
ranno	cardinali	0.0962621061215207	2.89621514275399	1.39149976038083	2.11336848100312	0.0345692415214911	0.0697846370901129	NA	FALSE	FALSE	FALSE	NA
ranza	cardinali	0.0811686977371984	2.92871986470611	1.65936708169277	1.87554626784804	0.0607176105464053	0.0952334306495485	NA	FALSE	FALSE	FALSE	NA
rari	cardinali	0.424617076878114	3.15571607208267	0.898858413447252	3.55275718623067	0.000381216167413907	0.00734772886532211	rare	TRUE	TRUE	FALSE	NA
re	cardinali	4.17033293322889	0.829341541091923	0.576027692439071	1.44646215966941	0.148047618125802	0.181253440166974	king	FALSE	FALSE	FALSE	NA
reciproco	cardinali	0.0379564342493117	3.8680507602163	1.46477286678752	2.75865279649351	0.00580401646335385	0.0265126069262568	mutual	TRUE	FALSE	FALSE	NA
regi	cardinali	0.112221302662443	3.71708022644125	1.409013812713	2.69025478137912	0.0071397485999691	0.0286347477006718	royal	TRUE	FALSE	FALSE	NA
regio	cardinali	0.322216832687217	4.18291383395639	1.1651092711858	3.63494195182134	0.000278043233511501	0.00660512626135827	royal	TRUE	TRUE	FALSE	NA
regni	cardinali	0.323749145966448	3.4608310662021	0.89381557876126	3.91824069375711	8.91976154987463e-05	0.00539467178536417	kingdom	TRUE	TRUE	FALSE	NA
regole	cardinali	0.564002623077126	2.0863252827075	0.890287998312022	2.37197192433412	0.0176934351218789	0.0462949128363948	rule	TRUE	FALSE	FALSE	NA
religioni	cardinali	0.21275946914891	2.44451218851974	1.10984518646821	2.22803391144529	0.0258782537204299	0.0591616705378019	religion	FALSE	FALSE	FALSE	NA
religiose	cardinali	0.367665876993002	3.97767202655523	1.37822962905375	3.03250840930408	0.00242530339735046	0.0180643287526793	religious	TRUE	FALSE	FALSE	religious
religiosi	cardinali	1.0995093472044	2.40929965898347	0.895008864527175	2.7098397584926	0.00673157212296306	0.0278091176227326	religious	TRUE	FALSE	FALSE	religious
reliquie	cardinali	0.290882996849607	2.0161554750792	1.14734974350959	1.78629164897835	0.0740520483527154	0.107844036974666	relic	FALSE	FALSE	FALSE	religious
remedi	cardinali	0.0470117473338315	2.54573067788911	1.72958351738907	1.6321949715129	0.102638419759308	0.13577365763436	remedy	FALSE	FALSE	FALSE	NA
rendono	cardinali	0.0721193966496145	3.57490261973912	1.53038126353032	2.43728831740105	0.0147978754062671	0.0420701052094695	make	TRUE	FALSE	FALSE	NA
repentina	cardinali	0.0860762472126637	3.10812511195313	1.64692034642145	2.12498988527364	0.033587456898667	0.0683502487628323	sudden	FALSE	FALSE	FALSE	NA
republica	cardinali	0.44102955042066	3.19124748144154	1.32043619449296	2.51650072385261	0.0118526656719798	0.0371039968861978	republic	TRUE	FALSE	FALSE	NA
resi	cardinali	0.127886621059025	2.98036378415294	1.34310862533446	2.24277481119643	0.0249113395706935	0.0578585951319333	made	FALSE	FALSE	FALSE	NA
residuo	cardinali	0.0811149811317727	3.27122003565806	1.64237259348428	2.28215471166172	0.0224802078125237	0.0535276759252533	residual	FALSE	FALSE	FALSE	NA
resistere	cardinali	0.272063626377285	3.7734852375482	1.41093718317042	2.79307798293575	0.00522091038663337	0.0250603698558402	resist	TRUE	FALSE	FALSE	NA
restasse	cardinali	0.0573784977777155	2.6664967012349	1.69137161540131	1.71757507108067	0.0858741505946329	0.118685297713972	remain	FALSE	FALSE	FALSE	NA
resti	cardinali	1.25984752961157	1.95416069583452	0.865528784772239	2.28141074819709	0.0225241526194296	0.0535479854726062	rest	FALSE	FALSE	FALSE	other
reti	cardinali	0.0366297590672378	2.89418052331943	1.70900046820263	1.89960525688999	0.057484941843447	0.0917816600499386	networks	FALSE	FALSE	FALSE	NA
rette	cardinali	0.273775696479868	4.20194412630484	1.02191221132447	4.16268445070823	3.14527885195526e-05	0.00373295172500006	straight	TRUE	TRUE	FALSE	NA
retti	cardinali	0.10074650754473	3.09237572869125	1.09369488460046	2.85242142376314	0.00433875376386374	0.0228559430701367	righteous	TRUE	FALSE	FALSE	NA
rettori	cardinali	0.530818409627125	2.23238263421113	1.10275437214786	2.57624061595441	0.00998811135590653	0.0334880221616156	rector	TRUE	FALSE	FALSE	public person
ricchezze	cardinali	0.132713172033278	2.60659573628953	1.72272590579176	1.62421438705522	0.104330061394229	0.137171350285282	riches	FALSE	FALSE	FALSE	NA
ricevere	cardinali	0.0795885109658483	3.39339669847943	1.52998632142488	2.30185684389934	0.0213432466459522	0.0516335822858875	receive	FALSE	FALSE	FALSE	NA
ricevuti	cardinali	0.785239904502582	3.20558193007636	1.58598812382775	2.13202773501769	0.0330045665866053	0.0678951084067309	received	FALSE	FALSE	FALSE	NA
richi	cardinali	0.444097466251757	3.72415772018293	1.08912338718348	3.47203542996492	0.000516528162453589	0.00852315784391798	NA	TRUE	TRUE	FALSE	NA
rici	cardinali	0.400162978864731	4.36075410568231	1.22606207371216	3.61286174711994	0.000302836188891603	0.00673205812785572	NA	TRUE	TRUE	FALSE	NA
ricordi	cardinali	0.307915975087829	3.60777866452603	1.28025705939103	2.912409810006	0.00358651755208791	0.0209375078716483	remember	TRUE	FALSE	FALSE	NA
ricuperata	cardinali	0.0600006060134075	3.42843873400045	1.65532022349665	2.28611648052338	0.0222474450888252	0.0532249002757969	recovered	FALSE	FALSE	FALSE	NA
riduce	cardinali	0.0325793021489626	2.7924941811881	1.72984656893254	1.86724489235057	0.0618673971313888	0.0958380005402236	reduce	FALSE	FALSE	FALSE	NA
rie	cardinali	0.119876329252896	3.19865490166623	1.01704913149489	3.16550810341581	0.00154812349601473	0.0147217781507816	NA	TRUE	FALSE	FALSE	NA
riferito	cardinali	0.0665887151830783	2.73522775438568	1.72969549758081	1.78372373171562	0.0744685679307038	0.107954434047195	reported	FALSE	FALSE	FALSE	NA
rigori	cardinali	0.138641985332709	2.65015538443204	1.1364340438674	2.3547814166385	0.0185336041511841	0.0470387958514541	rigors	TRUE	FALSE	FALSE	NA
rimasti	cardinali	0.1514929226942	3.11726782188892	1.14112079847326	2.79007025685575	0.00526966051309265	0.0251347845293252	were	TRUE	FALSE	FALSE	other
rimedi	cardinali	0.200855092952984	2.41832100008696	1.26128553010597	1.95293157743479	0.0508277033731152	0.0877300085618153	remedy	FALSE	FALSE	FALSE	NA
ripari	cardinali	1.36123838691435	3.76555036740318	1.07272476178105	3.57471542040086	0.000350609038553162	0.00734772886532211	shelter	TRUE	TRUE	FALSE	NA
risano	cardinali	0.0443021350949069	3.74014829858738	1.45177330712342	2.73485453184295	0.00624078490702759	0.0271844586585922	healed	TRUE	FALSE	FALSE	nature of plague
rischio	cardinali	0.366027526636859	3.35202206080585	1.33276865915072	2.60421974067557	0.00920836971504179	0.0326066862040824	risk	TRUE	FALSE	FALSE	consequence
riserrati	cardinali	0.0374821540522167	2.69859814220957	1.72973992883004	1.77340893688326	0.0761609692015823	0.10925558390208	retighten	FALSE	FALSE	FALSE	NA
risolse	cardinali	0.289632010196285	3.3693045423421	1.43847863876466	2.41716626431738	0.0156418704871812	0.0430912597303053	resolved	TRUE	FALSE	FALSE	NA
risoluto	cardinali	0.15014953510208	3.19753801813526	1.41122616122096	2.33045186714355	0.0197822811660597	0.0491954097419115	determined	TRUE	FALSE	FALSE	NA
rispetti	cardinali	0.513799741152785	2.2226812924713	0.953907812306693	2.36056682474798	0.018247030504819	0.0469209355838202	respect	TRUE	FALSE	FALSE	NA
rispose	cardinali	0.0734844258719717	3.51408106045266	1.53908581045128	2.38348990983449	0.0171493545952597	0.0458934940673145	answered	TRUE	FALSE	FALSE	NA
risposte	cardinali	0.100874406967624	3.58372921572896	1.15610679809721	3.1335512992792	0.00172704726930387	0.0152707337496342	answer	TRUE	FALSE	FALSE	NA
riti	cardinali	0.117318351392676	3.31744320276241	1.10349984423773	3.02934880609622	0.00245081541628046	0.0180840893405011	rite	TRUE	FALSE	FALSE	NA
ritiratezza	cardinali	0.0492386877091551	2.91910283663434	1.68838926697584	2.03610975579961	0.0417393353253136	0.0779134259405855	retreat	FALSE	FALSE	FALSE	NA
ritornati	cardinali	0.105890282533028	2.98909468441136	1.51357312161543	2.02121693130597	0.043257313767053	0.079568197586112	returned	FALSE	FALSE	FALSE	NA
riusci	cardinali	0.347714330937054	2.7598979862154	1.66108347236286	1.7637824589458	0.0777686118502994	0.110721413481782	succeeded	FALSE	FALSE	FALSE	other
ro	cardinali	0.440470602168797	1.2166812729843	0.740586822872388	1.65437112597639	0.098052129442257	0.13096715522676	NA	FALSE	FALSE	FALSE	NA
rob	cardinali	0.0544180198052713	3.16264600646473	1.57282513178243	2.12441601416678	0.0336353720708787	0.0683557561440439	NA	FALSE	FALSE	FALSE	NA
robbe	cardinali	1.12857442070094	-0.0223085328435413	1.1331038613493	-0.0199687197596573	0.98406832560372	0.986948372675635	stuff	FALSE	FALSE	FALSE	source
roma	cardinali	0.515504222619726	1.18792272264212	1.03388987819562	1.16381229996178	0.244500086417323	0.281986369689545	rome	FALSE	FALSE	FALSE	NA
rosario	cardinali	2.66693603240086	2.80017438644791	1.5561834119596	1.86193550327035	0.0626121819259743	0.0961112883980438	rosary	FALSE	FALSE	FALSE	religious
rumori	cardinali	0.0772036892975056	3.43011833932374	1.53669188068131	2.32282306674675	0.0201886593801874	0.0498778643510513	noise	TRUE	FALSE	FALSE	NA
s	cardinali	9.73175639428266	-0.110319349213764	0.742353154211403	-0.148191202117314	0.882191874851368	0.896420776058648	NA	FALSE	FALSE	FALSE	NA
sacchetti	cardinali	0.543175813607817	3.25460023562566	1.6999721394949	2.18269004297611	0.0290586436823092	0.062681611058693	bag	FALSE	FALSE	FALSE	other
sacerdoti	cardinali	0.863571519702293	2.024426340137	0.916454589042457	2.22855563764948	0.0258434855325111	0.0591616705378019	priest	FALSE	FALSE	FALSE	religious
sacramenti	cardinali	0.579246159750284	2.61615902321553	0.973863309057452	2.69756349459592	0.00698489628457813	0.0283902236082853	sacrament	TRUE	FALSE	FALSE	religious
sacri	cardinali	4.01889998720692	1.57834591336343	1.00509623725295	1.62577617171569	0.103997279120144	0.136852816387865	sacred	FALSE	FALSE	FALSE	religious
sagramenti	cardinali	0.391281216543552	2.3445785048097	1.67691944013369	1.74843284001168	0.0803891054983414	0.113702832098683	sagresing	FALSE	FALSE	FALSE	NA
sale	cardinali	0.861451560016126	4.72269574473177	1.26872607575638	3.793440767207	0.000148574084848899	0.00618198972200034	salt	TRUE	TRUE	FALSE	NA
salutari	cardinali	0.165845849664499	2.15931273088161	1.64762825581032	1.51545589244767	0.129656992187841	0.162636037531083	healthy	FALSE	FALSE	FALSE	other
salute	cardinali	1.13283153234932	0.307399612366803	0.90725773831553	0.340290511107672	0.733637762279426	0.765535056291575	health	FALSE	FALSE	FALSE	other
salvare	cardinali	0.0662095860768774	2.74189922577226	1.72970247667137	1.79006375777445	0.0734436622685923	0.107395374613261	save	FALSE	FALSE	FALSE	NA
san	cardinali	1.86318813969433	1.92318157448738	0.821682290008546	2.35488465319769	0.0185284561301055	0.0470387958514541	saint	TRUE	FALSE	FALSE	NA
sando	cardinali	0.0614919580577299	3.35454924980529	1.66004236008458	2.22305113972258	0.0262123517849371	0.0594199038962892	NA	FALSE	FALSE	FALSE	NA
sani	cardinali	0.702807725913936	1.46276478139733	0.775101202182522	1.90443899797538	0.0568530342896307	0.0915460999424086	healthy	FALSE	FALSE	FALSE	other
sanit	cardinali	0.102174868768086	2.71640790654131	1.72959197074357	1.73742309180872	0.0823125182303743	0.115507316193936	NA	FALSE	FALSE	FALSE	NA
sanita	cardinali	4.07111045619614	0.372703751394412	0.731669265313211	0.507815000445303	0.611583088999841	0.646652888508923	healthcare	FALSE	FALSE	FALSE	prevention measure
sante	cardinali	0.886470551428806	2.21113156842317	0.863301550470584	2.59354565936689	0.00949919249968586	0.0327917330126142	holy	TRUE	FALSE	FALSE	religious
santi	cardinali	5.07223499670235	0.726582918126567	0.768804732342286	0.954720278473177	0.339719172136416	0.377965701449787	holy	FALSE	FALSE	FALSE	religious
santissima	cardinali	2.64812589025925	3.82872940001938	1.20695818423545	3.25901676846236	0.00111799059696928	0.0129330876818999	most holy	TRUE	FALSE	FALSE	religious
santissimi	cardinali	0.922330264810675	3.37666843721013	1.0048482726804	3.40769736490955	0.000655135110640998	0.00952465660854989	most holy	TRUE	TRUE	FALSE	religious
sapere	cardinali	0.290885232838889	2.07594557140868	1.29730406603826	1.62234844660149	0.10472876092407	0.137575922256468	know	FALSE	FALSE	FALSE	other
sapeva	cardinali	0.0589522791685618	2.88949677747055	1.72986727439937	1.95044569717155	0.0511230197390641	0.0880387310312812	knew	FALSE	FALSE	FALSE	NA
saranno	cardinali	0.280734021562224	1.07202593818635	1.32650098056032	1.38347927956753	0.166517956388112	0.201098362666793	will be	FALSE	FALSE	FALSE	NA
sare	cardinali	0.424943295306326	0.921268326429365	1.38381298099131	1.10563917168503	0.268882727996321	0.306599309751461	NA	FALSE	FALSE	FALSE	NA
sarebbero	cardinali	0.123622188890614	2.45046700770425	1.65369317403761	1.56743421319537	0.117013232127698	0.149808642656291	would	FALSE	FALSE	FALSE	NA
sassi	cardinali	0.0869995746151374	3.53236754980323	1.39567333877145	2.58864611310187	0.00963540597104019	0.0331861818410314	stone	TRUE	FALSE	FALSE	NA
sati	cardinali	0.0654991577914473	3.21386662303576	1.55939738439755	2.22816311525901	0.025869639724911	0.0591616705378019	NA	FALSE	FALSE	FALSE	NA
sc	cardinali	0.365694074373902	1.43193770217285	1.49203105706463	1.74329731793579	0.0812816936233069	0.114643582797052	NA	FALSE	FALSE	FALSE	NA
sche	cardinali	0.0734867727557802	3.55704511968277	1.53247186740619	2.48118304428852	0.0130947109810483	0.03959840600669	NA	TRUE	FALSE	FALSE	NA
scolari	cardinali	0.624620096494959	4.29556231726672	1.42953458733091	3.23265378640498	0.00122646102049533	0.0133563768215695	schoolchildren	TRUE	FALSE	FALSE	NA
scritti	cardinali	0.378386695643059	1.99926679397464	0.867648033201233	2.31479239058127	0.0206242965753142	0.0502966716481857	written	FALSE	FALSE	FALSE	NA
scudi	cardinali	0.343383953503954	1.49888451747625	1.02238201211448	1.48310341921616	0.138046935722514	0.171228028558196	shield	FALSE	FALSE	FALSE	public response
scuole	cardinali	1.00713912977037	3.38588786322979	1.29397708900238	2.71076142929781	0.00671289064905126	0.0278091176227326	school	TRUE	FALSE	FALSE	other
seco	cardinali	0.251418205949225	2.15981894073912	1.13679210406156	1.9247218925214	0.0542641601257073	0.0902661923738625	NA	FALSE	FALSE	FALSE	NA
secolari	cardinali	0.872858418508186	2.34004026712362	1.38041836121785	1.75754826326486	0.0788244029687474	0.111908448158447	secular	FALSE	FALSE	FALSE	other
seconde	cardinali	0.340349856683924	3.12984382370463	1.0484087131859	3.02536802814508	0.00248330751975681	0.0181761873150945	second	TRUE	FALSE	FALSE	NA
secondi	cardinali	1.43446739212656	1.22889208501039	0.783273738647138	1.58255121951899	0.113523789305992	0.146707666180051	second	FALSE	FALSE	FALSE	NA
segli	cardinali	0.256754763573195	3.44722224454253	1.63484622725373	2.41706480546718	0.015646231211599	0.0430912597303053	NA	TRUE	FALSE	FALSE	NA
segreti	cardinali	0.129296791852623	2.6813834228262	1.53985019998189	1.78098911440424	0.074914229075651	0.108392645322856	secret	FALSE	FALSE	FALSE	other
seguenti	cardinali	0.905336171660004	1.96303915084695	0.985864199830545	1.99909287284681	0.0455983061363063	0.0821747781622111	following	FALSE	FALSE	FALSE	other
segui	cardinali	1.10248376141569	3.14589861248878	0.955342502826489	3.33734380941858	0.000845832472230789	0.0110076921540946	follow	TRUE	FALSE	FALSE	NA
seguiti	cardinali	0.341151626600446	1.7569129340608	0.993043137820671	1.78852686529121	0.0736910452819183	0.107549093114151	following	FALSE	FALSE	FALSE	other
sempre	cardinali	1.24464885745924	0.767171571954247	0.864672538810657	0.893035563647002	0.371838127901876	0.410678779684176	always	FALSE	FALSE	FALSE	NA
senago	cardinali	0.0624669812310263	2.81375131345589	1.72978016357791	1.86459702838414	0.0622379097122877	0.0958380005402236	senago	FALSE	FALSE	FALSE	NA
senato	cardinali	4.07623894631577	2.08338398958961	0.831389069036996	2.54282738331762	0.0109959536600449	0.0352991854813739	senate	TRUE	FALSE	FALSE	public person
senatori	cardinali	1.56879220182263	2.34621033993573	0.866305389143197	2.7347479290461	0.0062428062245016	0.0271844586585922	senator	TRUE	FALSE	FALSE	public response
sensi	cardinali	0.124732820371858	3.20987178907083	1.52803208744734	2.15565135105051	0.0311108995872495	0.0655148748968263	sense	FALSE	FALSE	FALSE	NA
sentendosi	cardinali	0.0339835305601354	2.76391325495168	1.72981320429162	1.83743965765753	0.0661450168611161	0.0995136970089627	feeling	FALSE	FALSE	FALSE	NA
sentenze	cardinali	0.390832278054982	3.95687556315064	1.29529274920776	3.13616428241337	0.00171173288886236	0.0152707337496342	judgment	TRUE	FALSE	FALSE	NA
senti	cardinali	0.25976335007014	2.32307869827445	1.15777288984799	2.03984141158454	0.0413661237214289	0.0775038154483279	look	FALSE	FALSE	FALSE	NA
sentimenti	cardinali	0.369955595502673	3.20141402405617	1.42136352393112	2.40340153601297	0.0162433407251502	0.0442521282458146	feeling	TRUE	FALSE	FALSE	NA
sentir	cardinali	0.328544888338063	3.61079869371979	1.33884131763068	2.89272316008898	0.00381917762148997	0.021627702485741	hear	TRUE	FALSE	FALSE	other
sentire	cardinali	0.221859823638386	2.81700045043098	1.25811978354602	2.26995824122909	0.0232101168321578	0.0547483567086155	feel	FALSE	FALSE	FALSE	NA
senza	cardinali	3.65669584217668	-0.251012530495745	0.723195231096467	-0.349279138985132	0.726879758128777	0.759007040256016	without	FALSE	FALSE	FALSE	NA
separatamente	cardinali	0.279759136289296	4.04374141460972	1.4868294149897	2.87356628737474	0.00405865896800513	0.0222343926073324	separately	TRUE	FALSE	FALSE	NA
sepolcro	cardinali	0.358739108208729	3.45841566032228	1.41150693112226	2.63513542774957	0.00841037195890311	0.0310658742920613	sepulchre	TRUE	FALSE	FALSE	NA
sere	cardinali	0.351306836198786	1.41065412209128	0.791194719703042	1.79762179458756	0.072236962162444	0.106454470555181	night	FALSE	FALSE	FALSE	NA
serenissima	cardinali	0.0319171383969336	2.80880761522961	1.72986597876351	1.88997334868078	0.058761524576158	0.0931314729131561	serenissima	FALSE	FALSE	FALSE	NA
serenissimo	cardinali	0.808733762630829	3.1355814354365	1.47636286897599	2.18719593621215	0.0287282234309995	0.0622339292883237	serene	FALSE	FALSE	FALSE	NA
sero	cardinali	0.291770846239485	2.21994908822554	1.26052267158664	1.78243345785555	0.0746785734747081	0.108155175377163	NA	FALSE	FALSE	FALSE	NA
serrati	cardinali	0.382315810191103	2.87320381034179	1.27408867003132	2.31894346371418	0.0203981020289728	0.0501494801102552	serried	FALSE	FALSE	FALSE	other
servire	cardinali	0.0807014319630365	2.52225301065713	1.72949200202497	1.5925624541976	0.111258381994156	0.144894637015645	serve	FALSE	FALSE	FALSE	NA
servizio	cardinali	0.0604218237869997	2.85542600728127	1.72982740841013	1.90771933597804	0.0564275012141443	0.0915460999424086	service	FALSE	FALSE	FALSE	NA
sessanta	cardinali	0.2776248101615	2.33783265876795	1.34572660093173	1.77543159652542	0.0758266507618754	0.108959826438806	sixty	FALSE	FALSE	FALSE	public person
settembre	cardinali	0.289152731421412	2.27348312080972	0.802603649533628	2.85436832951014	0.00431225030601999	0.0228559430701367	september	TRUE	FALSE	FALSE	NA
sforza	cardinali	0.282410167883935	3.66526307272992	1.52902860417143	2.61394300833327	0.00895039650721747	0.0319174516955491	sforza	TRUE	FALSE	FALSE	NA
si	cardinali	37.3665706615137	-0.458532730926952	0.470354042835243	-0.974318803272278	0.329898271257238	0.369438511032001	yes	FALSE	FALSE	FALSE	NA
siamo	cardinali	0.115421669503272	2.70997660056862	1.6431359883735	1.89286999364458	0.0583751605428175	0.0927134902738866	are	FALSE	FALSE	FALSE	NA
siano	cardinali	0.367907802221716	1.28602585602633	1.28831886326563	1.50795570093764	0.13156586517117	0.164307317881084	are	FALSE	FALSE	FALSE	NA
siccome	cardinali	0.0549942322724834	1.9464001704268	1.72881298094487	2.06167186480313	0.0392389869522269	0.0757718368732658	since	FALSE	FALSE	FALSE	NA
sie	cardinali	1.16601694087636	0.217369705186307	1.08686255185125	0.200996871440602	0.840701020378321	0.86299688578232	NA	FALSE	FALSE	FALSE	NA
sig	cardinali	3.84049080242494	1.29911671712476	1.14658999787175	0.611137561174223	0.541108515197122	0.576978896317383	mr	FALSE	FALSE	FALSE	NA
signor	cardinali	1.74184126983026	3.32839959422772	0.956932151072212	3.498394402676	0.000468068399673173	0.00804226613983906	mr	TRUE	TRUE	FALSE	NA
signori	cardinali	1.75269858009728	1.02174753828923	0.739735253602267	-0.160903602601422	0.872169324814062	0.887335067700744	gentlemen	FALSE	FALSE	FALSE	NA
signorie	cardinali	0.235631456310342	1.91456167623889	1.65138303480586	1.21192377295757	0.225541561089086	0.26232218489746	lordship	FALSE	FALSE	FALSE	place
simi	cardinali	0.402666489882184	2.83174525421142	0.977822224146371	2.93446343437409	0.00334124919044573	0.0206202807181794	NA	TRUE	FALSE	FALSE	NA
simili	cardinali	1.22584100415558	1.0435225942766	0.796378603444366	1.3237750754087	0.185577756266515	0.220246128316303	similar	FALSE	FALSE	FALSE	NA
sini	cardinali	0.543985638133543	1.07255307263386	1.12100117986957	0.966204622953021	0.333941800066701	0.373185514930415	till	FALSE	FALSE	FALSE	other
sioni	cardinali	0.0882484601939075	3.21727961397934	1.53289514307537	2.17154698413617	0.029889849585905	0.0637425283129596	NA	FALSE	FALSE	FALSE	NA
siti	cardinali	0.132893990192173	2.90048096302463	1.12237263217341	2.63628765050674	0.00838186439347286	0.0310658742920613	site	TRUE	FALSE	FALSE	NA
soc	cardinali	0.07385174018629	3.90629465597057	1.39546014632723	2.93518629298353	0.00333347488622342	0.0206202807181794	NA	TRUE	FALSE	FALSE	NA
soccorsi	cardinali	0.204567522524939	2.38323542891291	1.27215827906737	1.90163639476381	0.0572187064704001	0.0917440977552968	rescue	FALSE	FALSE	FALSE	NA
soggetti	cardinali	0.404384201128549	2.08115972226779	1.22499802686986	1.70784728691002	0.0876646822996966	0.120499090579219	subject	FALSE	FALSE	FALSE	NA
solamente	cardinali	0.168417961206141	1.65332199356816	1.32776519947506	2.02429944761256	0.0429393504407925	0.0791827836800412	only	FALSE	FALSE	FALSE	NA
solda	cardinali	0.277081191862965	4.14069414343944	1.48796720940932	2.95899378279333	0.00308645328216416	0.0203003224561652	NA	TRUE	FALSE	FALSE	NA
soldati	cardinali	0.780939824187925	1.01588493072833	0.875311027548045	1.17486536107878	0.240048585692795	0.27748735593846	soldier	FALSE	FALSE	FALSE	NA
solenni	cardinali	0.175885550266442	2.90994126412029	1.06293580024374	2.79159638712043	0.00524487338320571	0.0250957232766045	solemn	TRUE	FALSE	FALSE	religious
soli	cardinali	1.79785123879028	0.0808117037254164	0.678189193883703	0.119575090639202	0.904819752909463	0.916948704020849	only	FALSE	FALSE	FALSE	NA
solite	cardinali	0.116755687107497	2.93836934899292	1.17716610214635	2.53607066629264	0.0112104109793994	0.0357597919849197	usual	TRUE	FALSE	FALSE	other
sollecitudine	cardinali	1.35366563799126	3.75539641027428	1.32652764164609	3.00542193759985	0.00265212662874729	0.018837581197194	solicitude	TRUE	FALSE	FALSE	NA
sollievo	cardinali	0.110877698507082	2.89104997720006	1.7297308115642	1.90461206833138	0.056830516670138	0.0915460999424086	relief	FALSE	FALSE	FALSE	NA
solza	cardinali	0.326492671476274	2.44347120275213	1.72929490350609	2.36997581392257	0.017789248913985	0.0462949128363948	solza	TRUE	FALSE	FALSE	NA
som	cardinali	0.0685622402418906	3.16220406393566	1.66168675007732	2.05946241533289	0.0394499619206161	0.0758884763663761	NA	FALSE	FALSE	FALSE	NA
somme	cardinali	0.25275204387161	2.59131895455185	1.16950756328824	2.23525610682565	0.0254005399104519	0.0586345287703867	sum	FALSE	FALSE	FALSE	NA
son	cardinali	0.140783285881685	2.76038568698068	1.40350636672234	1.99170922717324	0.046402970728152	0.0831362279951704	are	FALSE	FALSE	FALSE	NA
sone	cardinali	0.108111480699069	2.74367168537943	1.41454907239557	1.97313357123401	0.0484803463410903	0.085616517303414	NA	FALSE	FALSE	FALSE	NA
sono	cardinali	2.23559449008316	-0.00952807083961741	0.952605549476676	-0.0101542031264034	0.991898257323959	0.992554708850976	are	FALSE	FALSE	FALSE	NA
sopra	cardinali	3.78945416993805	0.164211073494287	0.88558960241113	0.184965513464934	0.853256085067199	0.871704865284868	over	FALSE	FALSE	FALSE	NA
sopraintendenti	cardinali	0.168426542261904	2.30389321513699	1.51788702536816	1.58338166959764	0.113334498379423	0.146588333233266	overseer	FALSE	FALSE	FALSE	public person
sorti	cardinali	0.957813627775782	1.768860152837	1.10213934224144	1.63021627356792	0.103055795691038	0.136087653349214	fate	FALSE	FALSE	FALSE	NA
sospendere	cardinali	0.308283673268877	3.7167570680067	1.61346904460797	2.53381490678975	0.0112828311120374	0.0357975513036752	suspend	TRUE	FALSE	FALSE	NA
sospensione	cardinali	0.034619282604847	1.28507896776865	1.72806324144231	1.82470973074654	0.0680448440655233	0.101363353918297	suspension	FALSE	FALSE	FALSE	NA
sospese	cardinali	0.0568123075148128	3.20904112359193	1.66748187436368	2.22356085980236	0.0261780044092129	0.0594199038962892	suspended	FALSE	FALSE	FALSE	NA
sospesi	cardinali	0.123190455814438	2.61066535112311	1.42807294087454	1.8666656908651	0.0619482877664095	0.0958380005402236	suspended	FALSE	FALSE	FALSE	NA
sospetti	cardinali	2.03850194629509	0.245310125622841	0.940291269320046	0.260707145510274	0.794318355257368	0.822609145992562	suspect	FALSE	FALSE	FALSE	consequence
sotto	cardinali	3.33230168950227	0.0765445681237508	0.771228414499712	0.0999524290487714	0.92038209235631	0.929604357810782	under	FALSE	FALSE	FALSE	NA
sottoli	cardinali	0.0709102429785687	2.89881738128462	1.7298371419293	1.94322053668277	0.0519895177809871	0.089023953436979	underneaths	FALSE	FALSE	FALSE	NA
sovente	cardinali	0.108223104110766	2.94821160725733	1.72979277627134	1.97094889056973	0.0487297221076251	0.085673650961313	often	FALSE	FALSE	FALSE	other
spade	cardinali	0.0992068434703896	2.42405562834248	1.2639322612328	2.23899879496541	0.0251559945646457	0.0583372143891784	sword	FALSE	FALSE	FALSE	NA
spagna	cardinali	0.283915942222651	3.17386418049723	1.55874035230092	2.13024057685884	0.0331517566558819	0.0680128304799097	spain	FALSE	FALSE	FALSE	NA
spargere	cardinali	0.0818272296167486	2.91460515526646	1.6600118922764	1.86455366735975	0.0622439924143516	0.0958380005402236	spread	FALSE	FALSE	FALSE	NA
spe	cardinali	0.332783429988275	4.07023855190974	1.12124413870908	3.68387256369066	0.0002297171197441	0.00618198972200034	NA	TRUE	TRUE	FALSE	NA
specialmente	cardinali	0.131005741149203	3.5521243480231	1.37987018904596	2.61203855887855	0.00900041022663254	0.0320202829709845	especially	TRUE	FALSE	FALSE	NA
sperando	cardinali	0.27419727323006	4.02790285218072	1.38983782426668	3.05495094385117	0.00225097337181865	0.0175117618425881	hoping	TRUE	FALSE	FALSE	NA
speranze	cardinali	0.460814998482502	2.56830126489943	0.943200177094224	2.7468000895609	0.0060179803544198	0.0268412575099786	hope	TRUE	FALSE	FALSE	NA
sperare	cardinali	0.0422581513979787	3.77424479524982	1.44707769952259	2.70232072800479	0.00688573055984646	0.0281652195730182	hope	TRUE	FALSE	FALSE	NA
sperienze	cardinali	0.270882914138681	2.93754421270752	1.67727344094907	1.90039817250577	0.0573808865669829	0.0917816600499386	experience	FALSE	FALSE	FALSE	NA
speso	cardinali	0.0586562608787317	2.89624402448671	1.72987530479655	1.95834278192764	0.0501898039077656	0.0870263572345661	spent	FALSE	FALSE	FALSE	NA
spessi	cardinali	0.512997427992177	1.98340771618438	0.94344714747851	2.13230601850053	0.0329816976117954	0.0678951084067309	often	FALSE	FALSE	FALSE	other
spettacoli	cardinali	0.16376192259937	2.59594472636489	1.35766641704934	1.93635259731158	0.0528245309605834	0.0898432967518585	spectacle	FALSE	FALSE	FALSE	other
spi	cardinali	0.131516297566657	3.18504714249598	0.93749260064435	3.41965230963466	0.000627012204904757	0.0093865589486732	NA	TRUE	TRUE	FALSE	NA
spiriti	cardinali	0.915003802024365	2.02445374240314	0.940469400412848	2.18717591673519	0.0287296842878637	0.0622339292883237	spirit	FALSE	FALSE	FALSE	NA
spirituali	cardinali	0.762766436412219	3.14065674511706	0.984080596464148	3.24187933342195	0.001187442881527	0.0131410841952076	spiritual	TRUE	FALSE	FALSE	religious
splendore	cardinali	0.706028437767312	3.43986645026263	1.60172516629637	2.5866489778701	0.00969142652916362	0.0332277480999896	splendor	TRUE	FALSE	FALSE	NA
spontaneamente	cardinali	0.325142695983137	3.10652864150373	1.65508474085183	2.03207733199891	0.0421458277990216	0.0783819085265936	spontaneously	FALSE	FALSE	FALSE	NA
sporchi	cardinali	1.32815425764886	3.75847854459203	1.4000134431523	2.76903353411305	0.0056222848130953	0.0259966196862388	dirty	TRUE	FALSE	FALSE	NA
sprezzando	cardinali	0.0716264589947726	2.65175680550462	1.72961139364402	1.70589228453978	0.0880281365405453	0.12075320682908	contemptuous	FALSE	FALSE	FALSE	NA
ss	cardinali	0.385566698487136	1.44376975836512	1.1155325631525	1.31649343778273	0.188008479514783	0.222781207700902	NA	FALSE	FALSE	FALSE	NA
stagioni	cardinali	0.378372508694158	3.28374121145668	1.1159609811936	2.97935825514467	0.00288852837678825	0.0196732202959632	season	TRUE	FALSE	FALSE	NA
stampati	cardinali	2.68612512883862	3.2193549770328	1.16338008521648	2.83038165319729	0.00464925078507631	0.0237332757228359	printed	TRUE	FALSE	FALSE	NA
stampe	cardinali	0.0971256273964592	3.35496990471891	1.27479695867408	2.66611249908189	0.00767340104383788	0.0300518684815692	print	TRUE	FALSE	FALSE	NA
stando	cardinali	0.376309924663221	3.48918117878943	1.35450882792527	2.63598775967305	0.00838927577001535	0.0310658742920613	being	TRUE	FALSE	FALSE	other
stanze	cardinali	1.76629522268111	1.21733526118952	0.899783339708514	1.37025477868106	0.170607383965348	0.205054343843884	room	FALSE	FALSE	FALSE	source
state	cardinali	1.62441924874991	1.77202983591219	0.963241766388856	1.86770144374033	0.0618036972997601	0.0958380005402236	are	FALSE	FALSE	FALSE	NA
stati	cardinali	6.24244574127442	0.3575255622776	0.603486149501607	0.593246791534603	0.553016002122606	0.58884520789393	state	FALSE	FALSE	FALSE	NA
stava	cardinali	0.0756631375198483	2.59143026863878	1.72955416581078	1.65220613275782	0.0984925366838877	0.131439289908242	was	FALSE	FALSE	FALSE	other
stavano	cardinali	0.0713651434839934	2.65541488382492	1.72961495764367	1.70862367503736	0.0875206803231456	0.120410617514646	were	FALSE	FALSE	FALSE	other
steri	cardinali	0.0801072908516515	3.16495493854149	1.64424563713967	2.17759547388276	0.02943616681676	0.0631311833006258	NA	FALSE	FALSE	FALSE	NA
stesse	cardinali	0.353349794635379	1.84387312794286	1.01618676799029	1.8327477791041	0.0668400883257176	0.100160766648647	same	FALSE	FALSE	FALSE	other
stessi	cardinali	1.69699879681935	1.1327463812935	0.880868046926215	1.29991328614944	0.193630690907352	0.229263590173779	same	FALSE	FALSE	FALSE	other
sti	cardinali	0.69107125527086	1.43171623986064	0.849080138224099	1.70513629330354	0.0881690081609154	0.12075320682908	NA	FALSE	FALSE	FALSE	NA
stimati	cardinali	1.41893988843557	2.95766342084242	0.955364494702323	3.13386056816624	0.00172522813027867	0.0152707337496342	valued	TRUE	FALSE	FALSE	other
stipendio	cardinali	0.347304407493205	4.17225617285589	1.36317904873841	3.16641484531121	0.0015433052461287	0.0147217781507816	salary	TRUE	FALSE	FALSE	NA
stra	cardinali	0.340594026660991	3.343541845131	1.112325758919	3.04368116918802	0.00233702676611684	0.0176679223518433	NA	TRUE	FALSE	FALSE	NA
strade	cardinali	0.707625084755981	1.00330043241943	0.826604567099901	1.21802370395298	0.223214965096645	0.260216674808116	street	FALSE	FALSE	FALSE	public response
stragi	cardinali	0.762850015281962	2.00203562143299	1.09781738133895	1.84205718522719	0.0654667856009055	0.0988622295063915	massacre	FALSE	FALSE	FALSE	consequence
straordinario	cardinali	0.325262668246668	4.18343072678227	1.21218795020706	3.51569352191432	0.000438606976282666	0.00775318090855056	extraordinary	TRUE	TRUE	FALSE	NA
stretti	cardinali	0.127233722719584	3.29795510530181	1.30096119304873	2.6439420602144	0.0081946682073794	0.0307452564008875	tight	TRUE	FALSE	FALSE	NA
studi	cardinali	0.0324526161684999	2.7974490916054	1.72985243592539	1.87751412005922	0.0604476639229304	0.0951060019266084	study	FALSE	FALSE	FALSE	NA
studio	cardinali	0.0651345946143726	3.62178430592481	1.17351755652206	3.12760570946374	0.0017623643154116	0.0153280231452028	study	TRUE	FALSE	FALSE	NA
su	cardinali	0.539427445816726	0.964720575231459	0.847992296472598	1.14962404679917	0.25029874954754	0.287358928865513	on	FALSE	FALSE	FALSE	NA
subito	cardinali	0.926962694543082	0.787905855507393	0.825368576341191	0.965510088853588	0.334289385223414	0.373298043174152	at once	FALSE	FALSE	FALSE	other
sublime	cardinali	0.0791037208310123	2.68494524116863	1.72964413173837	1.93379278994128	0.0531386096383101	0.0900892014949905	sublime	FALSE	FALSE	FALSE	NA
succedere	cardinali	0.0593653343127446	3.38536872977894	1.44114875806134	2.42582939480299	0.0152734483431803	0.0427687798770161	happen	TRUE	FALSE	FALSE	NA
successi	cardinali	1.5511175664711	1.95308361794718	0.921364738155373	3.13751106478468	0.00170388842832971	0.0152707337496342	happened	TRUE	FALSE	FALSE	other
suddetti	cardinali	0.826619960137912	1.74683032647546	1.67015691875611	1.13456700636622	0.25655678375443	0.294320073624202	above	FALSE	FALSE	FALSE	NA
sudetti	cardinali	0.308344491420509	1.88913644865588	1.55306038537704	1.57720195902625	0.114749062381625	0.147911834885778	above-mentioned	FALSE	FALSE	FALSE	other
sue	cardinali	6.98763321848982	0.76199697848489	0.691863111010462	1.10348537814099	0.269816437891943	0.3074321432499	his	FALSE	FALSE	FALSE	NA
sufficienti	cardinali	0.358463045599622	3.88522100100677	1.05556753398546	3.75809688976544	0.000171210589063523	0.00618198972200034	sufficient	TRUE	TRUE	FALSE	NA
sui	cardinali	6.42175101460675	1.12169839603452	0.661703531738615	1.70067506798623	0.089004019317879	0.121676380839632	on	FALSE	FALSE	FALSE	NA
sul	cardinali	0.17302995304632	2.79822480588439	1.1468613244465	2.47547549584473	0.013305889219227	0.0399307826416694	on	TRUE	FALSE	FALSE	NA
sulle	cardinali	0.0944872058284325	1.77856132072699	1.72361761242074	2.15499238370443	0.031162430224038	0.0655243042299589	on	FALSE	FALSE	FALSE	NA
suoi	cardinali	2.08564170576959	0.726888109457005	0.821778523764167	0.888335475254596	0.37436032257684	0.413162633384074	his	FALSE	FALSE	FALSE	NA
supplicare	cardinali	0.251184660347639	3.62162059558398	1.62917164883051	2.45647437170251	0.0140307809564161	0.0413007400951127	beg	TRUE	FALSE	FALSE	NA
suppliche	cardinali	0.0929203531055203	2.94314791909813	1.64982389435997	1.97977718603455	0.0477285709836586	0.0847011447095459	entreaties	FALSE	FALSE	FALSE	NA
supplire	cardinali	0.0933733518692571	3.44921459578616	1.37964609800771	2.55374379000929	0.0106571643711753	0.0349720932720425	supply	TRUE	FALSE	FALSE	NA
suprema	cardinali	0.337834746011802	3.73552432780403	1.60724908071286	2.5490167121209	0.0108027123367005	0.035277972036914	supreme	TRUE	FALSE	FALSE	NA
sura	cardinali	0.0546714921952497	2.83159715202539	1.68280541103884	1.93121268385488	0.0534567560807577	0.0900892014949905	NA	FALSE	FALSE	FALSE	NA
t	cardinali	0.722034665060411	1.3696934806362	0.794366167519578	1.73719680666161	0.0823524383975285	0.115507316193936	NA	FALSE	FALSE	FALSE	NA
taglio	cardinali	0.049910518943278	2.78067900460412	1.69091112034319	1.85510498851206	0.0635812355819417	0.0971961517924765	cut	FALSE	FALSE	FALSE	NA
tal	cardinali	1.30685757107671	0.16637437304027	0.657333290690895	0.253881424119894	0.799587166117272	0.827498833106992	NA	FALSE	FALSE	FALSE	NA
tali	cardinali	1.86202053079574	0.00600917310662357	0.729382697456802	0.00827754902338826	0.993395546853489	0.993395546853489	such	FALSE	FALSE	FALSE	NA
talmente	cardinali	0.191601234342514	2.26384380202594	1.53338938843634	1.74153009134021	0.0815907033810306	0.114865124312959	so	FALSE	FALSE	FALSE	NA
tante	cardinali	0.676780009782851	1.10893451999305	0.774599173781137	1.43735757958737	0.150616415729639	0.183654855309044	many	FALSE	FALSE	FALSE	NA
tanti	cardinali	8.17882575645075	-0.0599722538517272	0.527923480508461	-0.113978098436463	0.909255155201759	0.920826386245853	many	FALSE	FALSE	FALSE	NA
tati	cardinali	0.164351861819576	2.85453711868685	0.95248771297918	3.01845692903043	0.00254065513627363	0.0182927169811701	NA	TRUE	FALSE	FALSE	NA
tavano	cardinali	0.0597064448459855	2.87166482990604	1.72984626785041	1.92745911394476	0.0539224387255069	0.0900892014949905	NA	FALSE	FALSE	FALSE	NA
te	cardinali	0.922802355354899	0.0773680581634621	0.701768942507347	0.110984892849581	0.911628326475981	0.921378362053265	you	FALSE	FALSE	FALSE	NA
temi	cardinali	0.0876816934917316	3.93820112027498	1.38929353423396	2.97189317725646	0.00295969641578055	0.0200675380298663	fear	TRUE	FALSE	FALSE	NA
tempi	cardinali	5.27643412426095	-0.783570613153814	0.479507029194983	-1.63408905752991	0.10224015214981	0.13548388260343	time	FALSE	FALSE	FALSE	other
tempio	cardinali	0.570275508256002	3.08878679808911	1.107694695681	2.87065865949843	0.00409617577562797	0.0223589089268935	temple	TRUE	FALSE	FALSE	NA
temporali	cardinali	0.295186086020916	3.83146993911119	1.38927843979463	2.84599931671527	0.00442722898767844	0.0231625267452243	time	TRUE	FALSE	FALSE	other
tener	cardinali	0.330723102574206	2.28346233852275	0.746492124348511	3.07789082766774	0.00208471273058334	0.0167664130246915	keep	TRUE	FALSE	FALSE	NA
teneri	cardinali	0.226690329693139	2.40873178787201	0.839425041186744	2.89281201205323	0.00381809744098853	0.021627702485741	tender	TRUE	FALSE	FALSE	NA
tenersi	cardinali	0.0311179123359731	2.82501146802217	1.72988552601075	1.90533635015939	0.056736363218289	0.0915460999424086	keep	FALSE	FALSE	FALSE	NA
teneva	cardinali	0.0977341087549008	2.32745842973962	1.72929975395441	1.44211583781017	0.149269697831224	0.182306771503078	kept	FALSE	FALSE	FALSE	NA
tengono	cardinali	0.0464826107296088	3.69011916494005	1.42791000713342	2.66530523249961	0.00769184728992545	0.0300518684815692	hold	TRUE	FALSE	FALSE	NA
tenute	cardinali	0.370794782835278	4.07968571217303	0.975423473424553	4.2377517014497	2.25769250909786e-05	0.00310330097614178	kept	TRUE	TRUE	FALSE	NA
terminate	cardinali	2.61220504314781	4.16373067261718	1.36916108225024	3.14878225607396	0.00163952307546116	0.015208336749063	finished	TRUE	FALSE	FALSE	NA
termini	cardinali	3.30770243010467	1.66793721447535	0.841183241419562	2.0070716556553	0.0447420337725158	0.0811150540336258	term	FALSE	FALSE	FALSE	NA
terre	cardinali	0.901188139947049	-0.299036019049937	0.735149809629493	0.305540412513641	0.759954595763806	0.788641968973834	land	FALSE	FALSE	FALSE	NA
terreni	cardinali	0.09946444405228	3.65285411225365	1.15470710608037	3.20386763998959	0.00135594798298844	0.0137412618305531	land	TRUE	FALSE	FALSE	NA
terri	cardinali	2.03670188722039	0.627975127989661	0.908588759302845	1.33946580783756	0.180419078366876	0.215214266386112	NA	FALSE	FALSE	FALSE	NA
territorio	cardinali	0.527353641957385	0.940484386567412	1.05654864938956	0.901424153283179	0.367362844087223	0.406329641740952	territory	FALSE	FALSE	FALSE	other
terrori	cardinali	0.162660763465443	2.82744356624544	0.972377038526168	2.92771202645307	0.00341466151024195	0.020750690166797	terror	TRUE	FALSE	FALSE	NA
terze	cardinali	0.153967470949344	2.60122202456546	1.12467079676618	2.34169615861391	0.019196335488197	0.0482140519238436	third	TRUE	FALSE	FALSE	NA
terzi	cardinali	0.62326854482248	1.75655554555204	0.778719440046234	2.27537539216651	0.0228834202655966	0.054146684572116	third	FALSE	FALSE	FALSE	NA
testimoni	cardinali	1.30602136810768	4.68759092790379	1.32727553117307	3.68034393385563	0.000232919580531771	0.00618198972200034	witnesses	TRUE	TRUE	FALSE	NA
testimonianza	cardinali	0.085037892166813	3.5551364276851	1.50688008514116	2.51990279624979	0.0117387246202495	0.0369001073301815	testimony	TRUE	FALSE	FALSE	NA
testimonio	cardinali	0.0956923338942408	3.72003650494547	1.36527633010705	2.83012199584074	0.00465302581713272	0.0237332757228359	testify	TRUE	FALSE	FALSE	NA
ti	cardinali	5.05414344966781	-0.852179606611975	0.552282156789523	-1.54432336385746	0.122510015269242	0.154878882179845	you	FALSE	FALSE	FALSE	NA
tie	cardinali	0.0666943092323399	3.27598684091739	1.41841211691089	2.36740177114097	0.0179134745591486	0.046378721803823	NA	TRUE	FALSE	FALSE	NA
tieni	cardinali	0.378787034732312	3.75693439524457	1.03020518398288	3.72538364667596	0.000195018392169372	0.00618198972200034	keep	TRUE	TRUE	FALSE	NA
tine	cardinali	0.0356996398871989	2.92211679129481	1.70778335375478	1.92120531057464	0.0547058289301404	0.0902661923738625	NA	FALSE	FALSE	FALSE	NA
tioni	cardinali	0.368885300338422	1.62553511224671	1.21527726700202	1.35479080603468	0.17548421667466	0.210247334082477	NA	FALSE	FALSE	FALSE	NA
titoli	cardinali	0.751464598412358	4.14550032575692	1.02133889222957	4.10708218742465	4.00688684433889e-05	0.00373295172500006	title	TRUE	TRUE	FALSE	NA
toccando	cardinali	0.0948988826079446	3.58838275707125	1.38006423137053	2.70104367229154	0.00691222614717999	0.0281705820337901	touching	TRUE	FALSE	FALSE	NA
tocche	cardinali	0.0461721425107176	3.67690505562161	1.43782572629325	2.64046260003588	0.00827929302088939	0.0309093606113204	tocche	TRUE	FALSE	FALSE	NA
tocchi	cardinali	0.809185818221718	2.15532131605226	0.847354813083764	2.57329826030772	0.0100734355140404	0.0336371164658062	touches	TRUE	FALSE	FALSE	NA
tolosa	cardinali	0.0309541575706259	2.82790588543114	1.72988904601455	1.90684869445607	0.0565401835750177	0.0915460999424086	toulouse	FALSE	FALSE	FALSE	NA
tori	cardinali	0.377499538134068	2.67720452085684	0.808748711087166	3.34282877047108	0.000829290541095759	0.0110076921540946	NA	TRUE	FALSE	FALSE	NA
totalmente	cardinali	0.327503421833342	3.28143017432971	1.32079175533337	2.60237853251367	0.00925796042470213	0.0326294549234257	totally	TRUE	FALSE	FALSE	NA
tradotto	cardinali	0.0622191670292021	2.81871835037802	1.72978570847743	1.86979482815566	0.0615123148462974	0.0956415928781112	translated	FALSE	FALSE	FALSE	NA
tralasciare	cardinali	0.298097197436727	4.40133792111509	1.47460319073742	3.16836839543301	0.00153297135580316	0.0147217781507816	leave	TRUE	FALSE	FALSE	other
traslazione	cardinali	0.155545810937287	3.04432422209991	1.72977854404334	2.04502461132454	0.0408524317803341	0.0772110960648315	translation	FALSE	FALSE	FALSE	NA
trasportare	cardinali	0.0467812737245144	2.74908555845737	1.7027913491899	1.76500188100419	0.0775634495824741	0.110637675253491	carry	FALSE	FALSE	FALSE	dissemination
trasportati	cardinali	0.0711459408869214	3.09089313585557	1.66447682639599	2.00188211570026	0.0452974115558408	0.0817299358859562	transported	FALSE	FALSE	FALSE	NA
trattare	cardinali	0.349321817662797	4.07854912158818	1.23331925447145	3.36258633904079	0.000772159754282997	0.0105180680042873	treat	TRUE	FALSE	FALSE	NA
trattati	cardinali	0.478858928177351	2.23216821727841	0.925555134547372	2.44696023796364	0.0144066731597343	0.0414912187000348	treated	TRUE	FALSE	FALSE	NA
trattenersi	cardinali	0.0528987009815691	2.70197297860932	1.69493458251171	1.72377332845471	0.0847487713119866	0.117669735347548	help	FALSE	FALSE	FALSE	NA
tratti	cardinali	0.361648346633384	1.78321874545873	0.81653927348002	2.20521529103293	0.0274389906847033	0.0610425133369725	traits	FALSE	FALSE	FALSE	NA
tre	cardinali	1.33233936748711	0.428706099785842	0.719407476834281	0.599540159416338	0.548812738161879	0.584781437703144	three	FALSE	FALSE	FALSE	NA
trecento	cardinali	0.725423541575	3.88640569795764	1.32672363127448	3.00493881752398	0.00265634276615078	0.018837581197194	three hundred	TRUE	FALSE	FALSE	NA
trento	cardinali	0.251744227012224	2.89119730187543	1.72974701538147	1.96337687210514	0.0496023991549387	0.0864820997866953	trento	FALSE	FALSE	FALSE	NA
tri	cardinali	2.65978442226066	-0.793058811791649	0.545256458190753	-1.45873249781711	0.144638747885826	0.17808940293434	NA	FALSE	FALSE	FALSE	NA
tribunali	cardinali	1.14973933857823	0.540943082488017	1.20404904862676	1.32940418281458	0.183714658598015	0.218649140742279	law court	FALSE	FALSE	FALSE	public response
troppo	cardinali	0.673224128889767	1.51386339742591	0.718940532001396	2.12636218634855	0.0334731137680447	0.0683282734094897	too much	FALSE	FALSE	FALSE	NA
trovano	cardinali	0.0333870911121736	2.77582418212801	1.72982701048963	1.84962355998342	0.0643678246917035	0.0979142887684647	find	FALSE	FALSE	FALSE	NA
trovava	cardinali	0.0699394068111341	2.67728751896426	1.72963649700661	1.72737934426197	0.0840995577927415	0.117088887092657	found	FALSE	FALSE	FALSE	other
tumulti	cardinali	0.0912184115438866	2.75080806509258	1.66616776651018	1.74177335057336	0.081548111614034	0.114865124312959	riot	FALSE	FALSE	FALSE	NA
tuoni	cardinali	0.0578425110890089	2.9152494106148	1.72989816922234	1.98042374080462	0.0476559344736535	0.084671883577161	thunder	FALSE	FALSE	FALSE	NA
turbe	cardinali	0.120389776331489	2.13071901609109	1.72906528974746	1.36896422583225	0.17101045773011	0.205212549276132	disorder	FALSE	FALSE	FALSE	NA
tuttala	cardinali	0.33529550881069	2.96105567421209	1.72982925977207	2.04223072409226	0.0411286501746798	0.0773080920970116	NA	FALSE	FALSE	FALSE	NA
tutte	cardinali	2.42500349649732	0.199916176634951	0.652366678508187	0.307945486696227	0.758123813103441	0.787823508874504	all	FALSE	FALSE	FALSE	other
tutti	cardinali	14.8797449270027	-0.0609260557468484	0.380211138646197	-0.160276179529318	0.872663522269184	0.887335067700744	all	FALSE	FALSE	FALSE	other
u	cardinali	0.198962463205636	2.6889430152417	1.14742418254255	2.37603874822006	0.0174996250292746	0.0462577500773832	NA	TRUE	FALSE	FALSE	NA
udire	cardinali	0.108316261987896	2.94612857560409	1.72979046690539	1.96847019028519	0.0490139627383531	0.0860733004185712	hear	FALSE	FALSE	FALSE	other
udito	cardinali	0.0662095860768774	2.74189922577226	1.72970247667137	1.79006375777445	0.0734436622685923	0.107395374613261	hearing	FALSE	FALSE	FALSE	NA
umani	cardinali	0.156371990917622	1.87294582368515	1.72489976302069	1.15565877627832	0.247820756289766	0.284946755521008	human	FALSE	FALSE	FALSE	NA
un	cardinali	1.03765996543764	-0.0426673196018934	1.41686126322381	1.11031290018891	0.266864216101127	0.304987675544145	NA	FALSE	FALSE	FALSE	NA
une	cardinali	1.72996022589876	0.305118059547996	1.28234631515844	0.762955361035047	0.445490018136256	0.482853697076716	one	FALSE	FALSE	FALSE	NA
ungere	cardinali	0.0669928780502679	2.72808923396775	1.72968807293411	1.77681043010776	0.0755994352220524	0.108863186719755	grease	FALSE	FALSE	FALSE	NA
unguenti	cardinali	0.0605144448929618	2.13051947670714	1.72906501788595	1.90553362570818	0.0567107407692896	0.0915460999424086	ointment	FALSE	FALSE	FALSE	NA
uni	cardinali	0.607826356855353	1.2474205842558	1.53715268900549	0.819089770193832	0.412735197976226	0.449931953381438	NA	FALSE	FALSE	FALSE	NA
unti	cardinali	0.0531229298495578	2.2209365366432	1.72918406816999	2.12714284779112	0.0334082160692084	0.0683282734094897	unti	FALSE	FALSE	FALSE	NA
untori	cardinali	0.0983880184988923	2.17227958941296	1.7289904144487	2.32202944470914	0.0202313502139309	0.0499017969387659	untori	TRUE	FALSE	FALSE	NA
unzioni	cardinali	0.13082734336222	2.57494687657206	1.72943599780685	1.60801533447297	0.107831820369513	0.140917642522648	anointment	FALSE	FALSE	FALSE	NA
uomini	cardinali	0.260783607014855	1.24725949139206	1.72785548943184	1.16323114115268	0.244735734923047	0.282043011588145	men	FALSE	FALSE	FALSE	other
uomo	cardinali	0.141053648099282	2.30627208402981	1.64424458939965	1.45025165658469	0.146988354782084	0.180248493455402	man	FALSE	FALSE	FALSE	NA
usando	cardinali	0.057462510914539	2.92411844183483	1.72990896388992	1.9896447985551	0.0466300775431767	0.0831423080722679	using	FALSE	FALSE	FALSE	NA
usi	cardinali	0.211424027783236	2.78739087843614	1.61770549172343	1.75085446820139	0.0799709814765276	0.113217344562275	use	FALSE	FALSE	FALSE	NA
v	cardinali	0.888922062955308	1.51879695725319	0.792891234163183	1.91946644694983	0.0549253286885766	0.0903668084625982	NA	FALSE	FALSE	FALSE	NA
vadi	cardinali	0.0478748422408309	2.93800618766894	1.72995170069039	2.01081691410005	0.0443447988873627	0.0806851214412665	go	FALSE	FALSE	FALSE	NA
vagabondi	cardinali	0.0653455851176931	3.26447893322802	1.44530800364467	2.32473960574233	0.0200858881241577	0.0497866603995516	vagabonds	TRUE	FALSE	FALSE	NA
valli	cardinali	0.503059295903771	1.53041303759051	0.907492914506154	2.60504575609545	0.00918619913079558	0.0326045377600069	valley	TRUE	FALSE	FALSE	NA
valori	cardinali	0.251090990275883	2.2082643647662	0.984408002404992	2.27952080105064	0.0226361248994363	0.0536517872099928	value	FALSE	FALSE	FALSE	NA
valtellina	cardinali	0.312403152135092	3.0722688414336	1.42150140713281	2.20866713809746	0.0271978017580286	0.0608329530445846	valtellina	FALSE	FALSE	FALSE	place
vani	cardinali	0.220919781673279	2.29937044769412	1.20902528078613	1.92789934788977	0.0538676468821262	0.0900892014949905	vain	FALSE	FALSE	FALSE	NA
vanni	cardinali	0.134935531046533	3.03104210921153	1.3828236392856	2.21854724623684	0.0265175419162168	0.0598255474487173	go	FALSE	FALSE	FALSE	NA
vantaggio	cardinali	0.172644251042481	2.9032964428403	1.50017615908332	1.96249976009641	0.0497043285149724	0.0864820997866953	advantage	FALSE	FALSE	FALSE	NA
vasto	cardinali	0.252628914077592	3.50606297232868	1.64217028307199	2.35968496790725	0.0182904601120564	0.0469527600839206	vast	TRUE	FALSE	FALSE	NA
veduti	cardinali	0.258589739713508	2.11203949789902	1.02717510165461	2.07622755572806	0.0378729098528983	0.0741759581574899	seen	FALSE	FALSE	FALSE	other
veleni	cardinali	0.451761993871718	1.45747248506435	0.922747964165797	1.59854621375271	0.10992146903321	0.143276949291563	poison	FALSE	FALSE	FALSE	nature of plague
venerdi	cardinali	0.1118258839017	3.24989484895436	1.44032342095634	2.41939340522702	0.0155464164440171	0.0430516147680474	friday	TRUE	FALSE	FALSE	NA
venghi	cardinali	0.049389136104066	2.7878649539473	1.68973326658581	1.81417786321981	0.0696503470978633	0.103044349131085	come	FALSE	FALSE	FALSE	NA
vengono	cardinali	0.115906750291624	2.90028013479762	1.12477724189833	2.60291057130286	0.00924360617876791	0.0326294549234257	come	TRUE	FALSE	FALSE	NA
venir	cardinali	0.0732448082541221	3.32444848388164	1.29937086209189	2.59917522133085	0.00934480597251662	0.0326516611880433	be	TRUE	FALSE	FALSE	other
venire	cardinali	0.568728171301189	2.4618528636351	0.685712916165793	3.61280037283812	0.000302907902510965	0.00673205812785572	come	TRUE	TRUE	FALSE	NA
venisse	cardinali	0.234517746908444	3.16172813659443	1.22598972439335	2.57974970844413	0.0098871947240205	0.0334880221616156	came	TRUE	FALSE	FALSE	other
venissero	cardinali	0.151511329761358	3.12215591107131	1.19475605927941	2.62876825893525	0.00856947365570314	0.0312972081338723	were	TRUE	FALSE	FALSE	other
venne	cardinali	0.963352282622531	2.15032540347439	0.781486044913644	2.77826159091255	0.00546506014811241	0.025530821608497	was	TRUE	FALSE	FALSE	other
venture	cardinali	0.0926885688709208	3.38967646164176	1.53117086728435	2.3700574155201	0.0177853231219984	0.0462949128363948	fortune	TRUE	FALSE	FALSE	NA
venute	cardinali	0.379264670434906	2.92535392726962	1.0129499709149	2.91988620745832	0.00350159218381002	0.0209066793739428	come	TRUE	FALSE	FALSE	NA
venuti	cardinali	0.526758039187859	2.14546963310766	0.742368063543756	2.91633767576709	0.00354166960556973	0.0209102706361314	came	TRUE	FALSE	FALSE	other
vergini	cardinali	0.575114760353272	1.55044801428411	0.912266088007908	1.71090453796747	0.0870987367708416	0.11993924407788	virgin	FALSE	FALSE	FALSE	NA
vesti	cardinali	0.224242462845382	2.73241661636072	1.22427898716765	2.25216918975982	0.0243115822475051	0.0567270252441786	garment	FALSE	FALSE	FALSE	source
vi	cardinali	4.27222977268616	-0.726304900443954	0.601919423182376	-1.21536953879808	0.224225180538389	0.260991896053921	NA	FALSE	FALSE	FALSE	NA
vicinanze	cardinali	0.12808525998656	2.74242430923228	1.21102298143738	2.29081654109845	0.0219740265480097	0.0527376637152233	vicinity	FALSE	FALSE	FALSE	NA
vicini	cardinali	1.18326904491708	0.834411831760465	0.721995692478782	1.16157821413281	0.245406835701256	0.282565873540037	neighbor	FALSE	FALSE	FALSE	NA
vidi	cardinali	0.307272234165448	2.35333248576318	1.13113238224659	2.11095052630681	0.034776564508526	0.0700161991170323	saw	FALSE	FALSE	FALSE	other
vien	cardinali	0.0523046987736192	3.17927955968566	1.57563150246169	2.11548036820032	0.0343890264099187	0.0696067040586306	come	FALSE	FALSE	FALSE	NA
vieppiu	cardinali	0.135552340047317	2.51848933378778	1.72939093277361	1.56285549259693	0.118086588271012	0.150732495629257	NA	FALSE	FALSE	FALSE	NA
vigilanza	cardinali	0.173120783764562	2.59452894286695	0.78650430085247	3.32872928857764	0.000872431591766616	0.011178953955518	vigilance	TRUE	FALSE	FALSE	prevention measure
vili	cardinali	0.1782740039912	2.86306321233757	1.06151865698487	2.74319097622782	0.00608452874516353	0.0269789075152119	vile	TRUE	FALSE	FALSE	NA
villaggi	cardinali	0.131392673619044	2.62597591480961	1.72230925090296	1.6384560483158	0.101326595406707	0.134509053779579	village	FALSE	FALSE	FALSE	place
ville	cardinali	0.948845270347486	0.782970134985477	0.823685409105697	0.960053078574225	0.33702850176861	0.375801692237565	villa	FALSE	FALSE	FALSE	other
vini	cardinali	0.443110608996428	1.53277431284682	0.836579128934896	1.84172187635461	0.0655158425697118	0.0988622295063915	NA	FALSE	FALSE	FALSE	NA
virgilio	cardinali	0.0409223267466194	3.38013244780828	1.59339048060362	2.25728818957031	0.0239900728660102	0.0562371940672984	virgilio	FALSE	FALSE	FALSE	NA
virtu	cardinali	2.66127228903576	1.93396868293017	0.606425424043328	3.20561705883495	0.0013477321594891	0.0137412618305531	virtue	TRUE	FALSE	FALSE	NA
visconti	cardinali	0.357501169620369	2.28807563622714	1.72911628902087	1.43445766460796	0.151441702039112	0.18451237186393	visconti	FALSE	FALSE	FALSE	NA
visitare	cardinali	0.341775583483408	2.98439788906716	1.21179951408126	2.4994728575592	0.0124378226551303	0.0381460199889595	visit	TRUE	FALSE	FALSE	prevention measure;public response
visite	cardinali	0.242926375311212	2.21162059916786	1.00649841928007	2.21807725965124	0.0265495650384189	0.0598255474487173	visit	FALSE	FALSE	FALSE	prevention measure;public response
viste	cardinali	0.193277223085541	2.82394869711447	1.15170806478849	2.53132489940848	0.0113632537612194	0.035944016081514	view	TRUE	FALSE	FALSE	other
visti	cardinali	0.422425658322605	1.36015347713346	1.3022433095625	1.06434351039634	0.287173114068104	0.325004302747735	seen	FALSE	FALSE	FALSE	other
vitali	cardinali	0.0860779140108151	3.52278753115732	1.13252291438701	3.16817424018656	0.00153399553874872	0.0147217781507816	vital	TRUE	FALSE	FALSE	NA
vite	cardinali	2.23953138637747	0.80944116674572	0.659426947703299	1.23355282151586	0.217369582332502	0.254580022065642	live	FALSE	FALSE	FALSE	NA
viventi	cardinali	0.0702569093988733	2.67223402758166	1.72963148542249	1.72285867449468	0.0849140851148991	0.117681115209649	living	FALSE	FALSE	FALSE	NA
vizio	cardinali	0.0607012974183904	2.84944016105597	1.72982052088042	1.90113681845308	0.0572840941281545	0.0917516422900102	vice	FALSE	FALSE	FALSE	NA
voci	cardinali	0.310679896749754	1.88678285682918	0.803590871986702	2.36748067152473	0.0179096554935995	0.046378721803823	voice	TRUE	FALSE	FALSE	NA
voglio	cardinali	0.329353192997143	3.9871258027333	1.49527308943824	2.9189521851351	0.00351210090012002	0.0209066793739428	i	TRUE	FALSE	FALSE	NA
voi	cardinali	1.53633784784587	1.06954327969059	0.712280708243932	4.59408435864166	4.34653532230816e-06	0.00164299035183249	you	TRUE	TRUE	FALSE	NA
volendo	cardinali	0.26640945929226	2.31318815524237	0.809895199590399	2.86721072178678	0.00414107186371995	0.0223617880640878	wanting	TRUE	FALSE	FALSE	NA
volessi	cardinali	0.406995082260341	2.57577858738682	1.10049039787801	2.38108651390183	0.0172616574406186	0.0459500458630551	wanted	TRUE	FALSE	FALSE	other
volli	cardinali	0.303680635138074	1.97539771064384	1.13834301672836	1.7650088259916	0.077562282383473	0.110637675253491	NA	FALSE	FALSE	FALSE	NA
volonta	cardinali	0.41682018221255	3.26935518738895	0.818534765687402	4.04656453421642	5.19748005499041e-05	0.00380424089417404	will	TRUE	TRUE	FALSE	other
volte	cardinali	1.30499782337047	0.660017056803021	0.616707147500503	1.07894803578304	0.28061089332514	0.318053726167625	time	FALSE	FALSE	FALSE	other
volti	cardinali	1.15254411850584	-0.144991751542798	0.593657410476082	-0.245020646346133	0.806440445060971	0.833450412120429	face	FALSE	FALSE	FALSE	NA
volumi	cardinali	0.0623746944221652	2.8157006724744	1.7297823369792	1.86684344093011	0.0619234540868057	0.0958380005402236	volume	FALSE	FALSE	FALSE	NA
vostre	cardinali	0.346565187764424	1.55947004371679	1.58472079675836	1.02000435664442	0.307726394550867	0.345934801904023	your	FALSE	FALSE	FALSE	other
voti	cardinali	0.382578361470414	1.82878989489476	0.858295663284001	2.14298864480642	0.0321140101750271	0.066938965580706	rating	FALSE	FALSE	FALSE	NA
vuole	cardinali	0.389952185817465	3.41964497007747	0.968443132289176	3.57999296195667	0.000343603461962253	0.00731730189418207	want	TRUE	TRUE	FALSE	NA
x	cardinali	0.115444264004578	2.7259125539182	1.53181983001738	1.81708844387999	0.0692035719408201	0.102684789768911	NA	FALSE	FALSE	FALSE	NA
z	cardinali	0.394292811543562	3.31847390215212	1.27151750047275	2.65223011217769	0.00799620253902239	0.0303013990952427	NA	TRUE	FALSE	FALSE	NA
zecchini	cardinali	0.126663113263682	2.06879473162313	1.7288606992545	2.22459463484017	0.0261084631401061	0.0593624004027675	gold coin	FALSE	FALSE	FALSE	NA
zelo	cardinali	0.555352318682399	2.53139574549855	0.837900714882918	3.05241988265983	0.00227004320181698	0.0175117618425881	zeal	TRUE	FALSE	FALSE	NA
zi	cardinali	1.05231287843248	1.83112259689157	0.932747216722732	1.99024385870727	0.0465640790777828	0.0831423080722679	NA	FALSE	FALSE	FALSE	NA
zio	cardinali	0.777128725680129	3.74730005970571	1.45593771027183	2.71157962363873	0.00669634561661824	0.0278091176227326	NA	TRUE	FALSE	FALSE	NA
abbandonate	carestie	1.53604228363959	4.75531247625426	1.01517201123118	4.79949937487928	1.59062732472849e-06	0.000451207951114647	abandoned	TRUE	TRUE	TRUE	other
abitanti	carestie	0.323571985285755	2.84533482181524	1.66602906708887	1.7882607809058	0.0737339441704596	0.10671358246439	inhabitant	FALSE	FALSE	FALSE	other
accadde	carestie	0.149706612840658	2.94064948774048	1.74200644216685	1.84628831544631	0.0648503534264718	0.0959785230711782	happened	FALSE	FALSE	FALSE	other
accaduti	carestie	0.181408756750284	2.71157659632654	1.70178394368451	1.68380384634984	0.092219583634179	0.126374984980171	happened	FALSE	FALSE	FALSE	other
accennati	carestie	0.195465334732146	3.55507716897763	1.67001732794001	2.27541616157343	0.0228809767748601	0.0466947511640431	mentioned	TRUE	FALSE	FALSE	NA
accettare	carestie	0.198883220602744	3.96434124047187	1.52570722190912	2.763472326148	0.00571899417447871	0.023291812578523	accept	TRUE	FALSE	FALSE	NA
accio	carestie	1.05111425744673	1.19509404997055	1.02990142049894	1.17293752116881	0.240820861575062	0.289052966432127	NA	FALSE	FALSE	FALSE	NA
acciocchi	carestie	0.602286902573997	1.60156568175423	1.66524963843392	2.29215766739582	0.0218965467329346	0.0459166794946832	so that	TRUE	FALSE	FALSE	other
acqui	carestie	1.05823283700316	3.44380380365227	0.933305730346353	3.76109277559011	0.000169172664047888	0.00411331248870723	water	TRUE	TRUE	FALSE	treatment
ad	carestie	4.46869798706297	0.296608524455814	0.648210120157581	0.458484851908666	0.646604143043057	0.684403141454778	to	FALSE	FALSE	FALSE	NA
addietro	carestie	0.576206470139776	4.24091195873912	1.5121608102197	3.1019822302269	0.00192229497046637	0.0137380633572741	ago	TRUE	FALSE	FALSE	NA
adito	carestie	0.148112935112686	2.97133846200291	1.74204914843484	1.86958721582084	0.0615411619316091	0.092072547180681	cause	FALSE	FALSE	FALSE	NA
affatto	carestie	0.271578359305941	3.12747573679128	1.20859267417916	2.64281430450027	0.00822201145745069	0.0276558567205159	at all	TRUE	FALSE	FALSE	NA
affetti	carestie	0.301606349391071	3.09505030415837	0.923977110129201	3.39704036110737	0.000681189189743935	0.00905768750737639	suffering	TRUE	TRUE	FALSE	NA
affinche	carestie	0.31363367642376	2.08727501342084	1.51170342726927	1.44355208342092	0.148865011775889	0.189080783613853	affinche	FALSE	FALSE	FALSE	NA
ai	carestie	0.676428742502534	0.738530218004103	0.852227257904525	1.95536915983114	0.0505395135072172	0.0796465296197071	to	FALSE	FALSE	FALSE	NA
aiuti	carestie	1.31741754440804	1.79599370465946	1.10075210798509	1.68860860959493	0.0912944596676739	0.125511446166705	help	FALSE	FALSE	FALSE	NA
al	carestie	11.887825976051	0.0287123505064489	0.37889159628362	0.0757767106845808	0.939596745021488	0.947389609020481	to	FALSE	FALSE	FALSE	NA
alcuni	carestie	3.1501434118955	-0.0523979689608787	0.727972905430658	-0.0722358417262682	0.942414222092463	0.949105920710872	some	FALSE	FALSE	FALSE	NA
alemagna	carestie	0.153704440103504	3.69191289278968	1.58893392276406	2.40568212598377	0.01614230355982	0.0389496265348243	alamannia	TRUE	FALSE	FALSE	NA
alemani	carestie	0.198861575538906	2.24580076772407	1.6740442372717	2.17433110631924	0.0296802779307416	0.0556341773547602	alemanni	FALSE	FALSE	FALSE	NA
ali	carestie	0.320054431393736	2.70205569964403	1.0975746541398	2.50343511923901	0.0122994228921216	0.0334974420278288	wing	TRUE	FALSE	FALSE	NA
alimenti	carestie	0.205848510983395	3.29472047768049	1.28083070353941	2.61379685549299	0.00895422588973417	0.0284414333411919	food	TRUE	FALSE	FALSE	other
all	carestie	0.310967639734261	2.45489085329814	1.10380632451978	2.26081128403634	0.0237709455516809	0.047578428926836	NA	TRUE	FALSE	FALSE	NA
alle	carestie	8.19682326323246	0.0905997853663916	0.463253710064892	0.19552993820851	0.844978102667954	0.868449716630952	at	FALSE	FALSE	FALSE	NA
alli	carestie	6.40731324917488	-0.564269428486175	0.555892448852416	-1.01367543990671	0.31073764704947	0.363238650603158	at	FALSE	FALSE	FALSE	NA
alloggi	carestie	0.137867047301765	3.70112965790305	1.69084751566525	2.39212081789884	0.0167513271292789	0.0392710175950864	accommodation	TRUE	FALSE	FALSE	NA
allora	carestie	0.449756384441843	2.10497414202042	1.56220138214391	1.40227515838509	0.160833095562515	0.2023175981723	then	FALSE	FALSE	FALSE	NA
allorquando	carestie	0.160598899539096	2.75578259409822	1.74177204204826	1.70553705132364	0.0880943081766738	0.122497150748937	when	FALSE	FALSE	FALSE	NA
altre	carestie	0.753965129363685	1.06259475023871	0.858788212413143	1.24993071429269	0.211324858371875	0.25875892730139	other	FALSE	FALSE	FALSE	NA
altresi	carestie	0.308025109047487	2.27109013374785	1.40110614645274	1.67808836904525	0.0933298489780611	0.12748587717549	other	FALSE	FALSE	FALSE	NA
altri	carestie	9.03996137870409	-0.352277375396702	0.514018989513668	-0.684962049172756	0.493367869347093	0.541051619606155	other	FALSE	FALSE	FALSE	NA
altrui	carestie	0.226065250838586	3.36783205056555	1.4693152022805	2.40279438302734	0.0162703329704629	0.0389496265348243	other	TRUE	FALSE	FALSE	NA
an	carestie	0.490608257650308	1.92101025157043	0.831686878321659	2.33610895486675	0.019485563716567	0.0426278013439551	NA	TRUE	FALSE	FALSE	NA
anche	carestie	1.41654093109363	0.983532431431126	0.894074811297905	1.1069611558055	0.268310723045799	0.318455265428138	also	FALSE	FALSE	FALSE	NA
anchessi	carestie	0.342082294269324	3.0755999981645	1.30832257310327	2.43230369784723	0.0150031216221023	0.037115280524445	they too	TRUE	FALSE	FALSE	NA
anci	carestie	2.56313927670771	0.32530417489006	1.20759034477783	0.270057954023361	0.787115668455054	0.814884956028285	NA	FALSE	FALSE	FALSE	NA
ancora	carestie	2.56209923024869	0.608141289968485	0.825172752768089	0.746586699089026	0.455313079673152	0.505837377025917	even	FALSE	FALSE	FALSE	NA
ancorche	carestie	0.74482699175456	2.34136726489768	1.10181565030796	2.1542497613091	0.0312205903760722	0.0577580921957335	even	FALSE	FALSE	FALSE	NA
andorno	carestie	0.181896433625369	3.53401618713696	1.67477867742456	2.26058268972588	0.0237851106643245	0.047578428926836	NA	TRUE	FALSE	FALSE	NA
angustiato	carestie	0.204276443909911	3.71583029998893	1.65352197158096	2.5754322682832	0.0100114879288503	0.0303143994407195	distressed	TRUE	FALSE	FALSE	NA
anni	carestie	3.473431295952	2.84339580877425	0.589958379399226	4.85252929755755	1.21896769270435e-06	0.000451207951114647	year	TRUE	TRUE	TRUE	NA
anzi	carestie	1.43922869816082	2.6686445135252	0.805289086892269	3.32525886330072	0.000883364762264686	0.00989136069325326	indeed	TRUE	TRUE	FALSE	NA
aperti	carestie	0.398295681910817	2.11070907601026	0.946521325233927	2.26025550615737	0.0238053977153392	0.047578428926836	open	TRUE	FALSE	FALSE	NA
appena	carestie	0.177385375018807	2.73637147537195	1.70881871711633	1.6951984380149	0.0900377831368066	0.124185013694364	just	FALSE	FALSE	FALSE	NA
appestati	carestie	0.560406890917531	1.42511832569791	1.06878099178162	1.35740468439377	0.174652660630512	0.217931692370331	plague victim	FALSE	FALSE	FALSE	consequence
applicati	carestie	0.21767753879136	3.4934727487781	1.43233604651885	2.49709104134576	0.0125216804232776	0.0336144931448243	applied	TRUE	FALSE	FALSE	NA
apri	carestie	0.178449914172644	3.35942842314346	1.59648787283799	2.3985883780881	0.0164584042686592	0.0389496265348243	open	TRUE	FALSE	FALSE	NA
ar	carestie	0.285284826883014	3.03583999066282	1.25613505042558	2.4882457983028	0.0128374973819834	0.0336144931448243	NA	TRUE	FALSE	FALSE	NA
asilo	carestie	0.146050626055739	3.01612391281842	1.74211354686011	1.90852785896108	0.0563230259858959	0.0862066458884845	kindegarden	FALSE	FALSE	FALSE	NA
assai	carestie	0.498324987324017	1.86276414354008	1.12138171739991	1.69842752311148	0.0894271010897161	0.123542959459981	very	FALSE	FALSE	FALSE	NA
atteso	carestie	0.155103273985363	2.10271250301202	1.69718757491589	1.97269744279077	0.048530043494992	0.0776298252147334	expected	FALSE	FALSE	FALSE	NA
atti	carestie	0.515600336077737	2.06200177415761	0.801926210110151	2.60013633755901	0.00931867296607876	0.0290788279374125	act	TRUE	FALSE	FALSE	NA
attuale	carestie	0.136868297123644	3.2570947451506	1.74250598517182	2.12653830697393	0.0334584631509378	0.0596921428541888	current	FALSE	FALSE	FALSE	other
aveva	carestie	0.844754879822104	1.55161983832232	1.63549482895342	1.47799710770211	0.139408552400349	0.178401019688267	had	FALSE	FALSE	FALSE	other
avevano	carestie	0.373516654376398	1.46723799263699	1.69607071788498	0.929082165595621	0.352846506246418	0.404679753120892	had	FALSE	FALSE	FALSE	other
avi	carestie	0.174761171183239	3.24665272849676	1.59773769316766	2.1496666633433	0.0315815911894755	0.0580350974755501	NA	FALSE	FALSE	FALSE	NA
avvenimenti	carestie	0.590748414643979	3.10985004472769	1.68351711664306	2.06772754693555	0.0386656500527873	0.0662868659743539	event	FALSE	FALSE	FALSE	NA
avvisi	carestie	0.156949241733333	2.81209220331916	1.74183946057906	1.74668025783345	0.0806928167664692	0.114449311780442	alert	FALSE	FALSE	FALSE	NA
b	carestie	0.423582718393073	2.16533576920446	1.12669847689893	3.06187999367725	0.00219951615392537	0.0140478054711997	NA	TRUE	FALSE	FALSE	NA
barche	carestie	0.617709732489538	2.85874062696274	1.41524509499815	2.07057195777704	0.0383988150115915	0.0662868659743539	boat	FALSE	FALSE	FALSE	other
basta	carestie	0.59107675765917	3.91231212074234	1.4386740517905	2.90686379974806	0.00365072114177824	0.0187201055300216	just	TRUE	FALSE	FALSE	NA
battista	carestie	1.93861491183716	2.77445469667525	0.859996697158341	3.27947941215624	0.0010399879807961	0.010793045995823	battista	TRUE	FALSE	FALSE	proper noun
ben	carestie	1.67309413220284	1.21724188645068	0.810462498233163	1.50893492878643	0.131315412637543	0.170090435547259	well	FALSE	FALSE	FALSE	NA
benche	carestie	0.727437798985747	2.23984665019529	0.988978477435424	2.2831303415075	0.0224226917866188	0.0462118536576246	though	TRUE	FALSE	FALSE	NA
benemerito	carestie	0.245742759087365	3.42430790571214	1.73010290370149	2.2853759817699	0.0222907911040341	0.0461544117506886	meritorious	TRUE	FALSE	FALSE	NA
beni	carestie	1.93759438560502	0.988376746785287	0.71017071666289	1.40188140975679	0.160950662705813	0.2023175981723	good	FALSE	FALSE	FALSE	NA
benignita	carestie	0.211855243049868	4.00661408521695	1.41853633580022	2.94704179514792	0.00320829836697656	0.0171714585553274	benignite	TRUE	FALSE	FALSE	NA
bergamasco	carestie	0.229538789103015	3.34284073269861	1.43592247396379	2.38861040411203	0.0169122260567349	0.0393086756187889	bergamasco	TRUE	FALSE	FALSE	place
bergamo	carestie	0.665947664376916	1.89214842539212	1.72460979379707	2.62664568090756	0.00862310718803158	0.0279021453118436	bergamo	TRUE	FALSE	FALSE	NA
bi	carestie	0.657149234012952	2.51308278828705	0.773292879113106	3.28339832056412	0.00102563636108516	0.010793045995823	NA	TRUE	FALSE	FALSE	NA
biade	carestie	0.273644341032903	4.05681477245806	1.380336225827	3.08210849175815	0.00205539909734031	0.0137380633572741	fodder	TRUE	FALSE	FALSE	NA
bocche	carestie	0.400604872476971	2.95858307271052	1.07544114146679	2.78647622730652	0.00532845262803664	0.0229015817497938	mouth	TRUE	FALSE	FALSE	NA
bologna	carestie	0.478687135182193	0.850856996548584	1.4557229143574	1.1366536336524	0.255683109496795	0.304742753755984	bologna	FALSE	FALSE	FALSE	place
borghi	carestie	0.476406428013558	1.01948916331632	1.07016604703817	1.76709869513064	0.0772117010180767	0.11043219759056	village	FALSE	FALSE	FALSE	place
borromeo	carestie	0.31760019605531	2.49133569142323	1.50196280898065	1.73952557609088	0.0819423574580846	0.115835458798721	borromeo	FALSE	FALSE	FALSE	proper noun
botteghe	carestie	0.501729070504578	3.1630540393816	0.8607131203267	3.71230596404423	0.000205379500039002	0.0045994198561366	shop	TRUE	TRUE	FALSE	other;source
burla	carestie	0.186127139546253	3.25242534785276	1.74249759028845	2.14546240998626	0.0319158937938395	0.0580350974755501	hoax	FALSE	FALSE	FALSE	NA
c	carestie	1.32988654847727	1.493052051592	0.97312865618515	1.54099066787088	0.12331905725383	0.16095784926842	NA	FALSE	FALSE	FALSE	NA
cagionata	carestie	0.208544301122915	3.77253006031187	1.52822432641971	2.57498994377243	0.0100243001100283	0.0303143994407195	occasioned	TRUE	FALSE	FALSE	consequence
cagioni	carestie	0.995644424060011	2.26377445468062	1.00167252196061	2.27944764657559	0.0226404687352546	0.0463754995335737	cagion	TRUE	FALSE	FALSE	NA
calamita	carestie	1.45590367361557	2.88071611970234	0.874892403111787	3.35047826461342	0.000806721402316006	0.00953499879681835	calamity	TRUE	TRUE	FALSE	plague's name
calci	carestie	0.513318826135992	4.42025563495461	1.29306334262937	3.45547679956841	0.000549320464441851	0.00846640695465273	kick	TRUE	TRUE	FALSE	NA
cale	carestie	0.195591731610647	3.37126215839677	1.67035655254404	2.27185327392356	0.0230953739107607	0.0470195291819555	NA	TRUE	FALSE	FALSE	NA
campagne	carestie	0.5172285320895	2.53742817862866	1.04899181962521	2.45497553131843	0.0140894178223536	0.0362086951766563	campaign	TRUE	FALSE	FALSE	NA
campi	carestie	2.03309233412668	2.79891900093283	0.890775066694361	3.18450136721115	0.00145003625903622	0.0132509183608973	field	TRUE	FALSE	FALSE	NA
capi	carestie	1.69223113560042	0.980682405675878	0.823897499205102	1.20586173351089	0.227870807520524	0.274671469121765	head	FALSE	FALSE	FALSE	NA
capitali	carestie	0.267863376210082	4.13395754384194	1.38092969897432	3.09678320183163	0.00195632892774953	0.0137380633572741	capital	TRUE	FALSE	FALSE	NA
capitanio	carestie	0.180555128513916	3.0341340457823	1.74214015587144	1.93680139226493	0.0527696256787873	0.082096803386925	captain	FALSE	FALSE	FALSE	introduction origin;profession
capitoli	carestie	0.366277875378411	2.70249723056505	0.995379898961159	2.76470144988563	0.00569749149210024	0.023291812578523	chapter	TRUE	FALSE	FALSE	NA
cappelle	carestie	0.179042468071109	3.19100929383386	1.59292704078831	2.09752943255118	0.0359467345329024	0.0630735486340205	chapel	FALSE	FALSE	FALSE	NA
cardi	carestie	0.224617456045151	3.88182125026632	1.30424928320356	3.03697234663544	0.00238967377614939	0.0144227828617244	thistle	TRUE	FALSE	FALSE	treatment
cardinali	carestie	0.831806428715138	1.10288033230524	1.07918002411378	1.04103072690002	0.29786128777537	0.350594683121493	cardinal	FALSE	FALSE	FALSE	religious
carestie	carestie	20.7479746423349	10.9719536822908	0.649186015513183	16.3340047802592	5.65474710108327e-60	4.81218978302186e-57	famine	TRUE	TRUE	TRUE	preliminary condition
cari	carestie	0.379374380724872	2.52101473485492	1.06859990170662	2.40656474361613	0.0161033493875402	0.0389496265348243	dear	TRUE	FALSE	FALSE	NA
carita	carestie	0.627448155925921	1.2454560531749	0.962395600964747	1.31191392493524	0.189549178580168	0.233439002853434	charity	FALSE	FALSE	FALSE	religious
casale	carestie	0.205853933662163	3.25722382645454	1.67754466889112	2.06722692737242	0.0387127760155745	0.0662868659743539	casale	FALSE	FALSE	FALSE	NA
casi	carestie	3.56162467518202	-0.592497223063682	0.80420706793401	-0.740985137535001	0.458702451915164	0.508938444041466	case	FALSE	FALSE	FALSE	other
castighi	carestie	0.478463944650953	1.95964600027394	1.15576869988314	1.73789772629271	0.0822288364046388	0.115855529437662	punishment	FALSE	FALSE	FALSE	other;religious
cattolico	carestie	0.162016037145892	3.7970624296546	1.5813461929372	2.59138871534099	0.00955894520061774	0.0295805904208207	catholic	TRUE	FALSE	FALSE	NA
cause	carestie	0.645568106577993	1.30089818893985	1.09272412015703	1.21189323146542	0.225553253426393	0.272765592845227	cause	FALSE	FALSE	FALSE	NA
celebrati	carestie	0.143536691175768	3.46444345158705	1.69835292662603	2.19191645327356	0.0283855398131249	0.0540404795994839	celebrated	FALSE	FALSE	FALSE	NA
cer	carestie	0.312326561957434	3.73908213379013	1.20484443229497	3.21233794877526	0.0013165940114511	0.0123123242169767	NA	TRUE	FALSE	FALSE	NA
certe	carestie	0.418427570889117	2.78413430683766	0.944781976323599	2.99898880731124	0.00270877257574705	0.0157888045339777	certain	TRUE	FALSE	FALSE	NA
che	carestie	0.692563472743199	1.13899891942139	0.755171837823431	1.51966670783457	0.12859476293585	0.167283851876418	that	FALSE	FALSE	FALSE	NA
chi	carestie	64.073101153077	-0.147402397280118	0.209907007410317	-0.702212150000215	0.482546869575929	0.53055217830635	who	FALSE	FALSE	FALSE	NA
chiaramente	carestie	0.23022724052068	4.17161040653984	1.16017788082383	3.67543689472912	0.000237442728820028	0.00518112210835497	clearly	TRUE	TRUE	FALSE	NA
chiese	carestie	1.23151300318425	0.413627483779844	0.867912185601524	0.481123461802095	0.63042875412714	0.668946221648624	church	FALSE	FALSE	FALSE	religious
ci	carestie	2.62819922217589	1.4169900527141	0.76063216705183	1.87288505632638	0.0610842591742649	0.0916802549511455	there	FALSE	FALSE	FALSE	NA
ciascuno	carestie	0.865914373371655	1.88707483922788	0.989882464472013	1.95169210354166	0.0509747706804347	0.0800360329318264	each	FALSE	FALSE	FALSE	NA
cibi	carestie	1.10703939912975	2.81988006225324	0.942294516028674	3.05273194987226	0.00226768401401554	0.0140478054711997	food	TRUE	FALSE	FALSE	other
cie	carestie	0.258581823018397	3.41127511285016	1.2677233510493	2.76132806845869	0.00575668177714079	0.023291812578523	NA	TRUE	FALSE	FALSE	NA
cio	carestie	1.9499053798733	0.756428188089788	0.776227228941254	0.97767500442438	0.328235088031802	0.380038176755189	this	FALSE	FALSE	FALSE	NA
cioe	carestie	0.752024794156145	1.54695946414381	0.831348042942578	1.87505196556574	0.060785574843322	0.0913931522820972	namely	FALSE	FALSE	FALSE	NA
cit	carestie	1.16305938983165	2.62117583656981	0.927214629514928	2.89134767420359	0.00383593497403242	0.0191707051773656	NA	TRUE	FALSE	FALSE	NA
citta	carestie	13.1449806262795	0.583762213673597	0.410921650828298	1.42170189837467	0.155112808798171	0.196138187648208	city	FALSE	FALSE	FALSE	place
cittadi	carestie	0.174465429862839	3.86427429049524	1.65894841593352	2.54696103175738	0.0108665566884884	0.0317781434429679	NA	TRUE	FALSE	FALSE	NA
cittadini	carestie	2.55302687080244	1.82171932704843	0.805656241123226	2.27894988681037	0.0226700444253427	0.0463754995335737	citizen	TRUE	FALSE	FALSE	other
col	carestie	1.47878854496536	-0.131875664143448	0.747348987490813	-0.176987226267099	0.859518423145706	0.88232832098552	with	FALSE	FALSE	FALSE	NA
cole	carestie	0.332798769353914	2.17917223089516	1.35118492628436	1.6640262297241	0.0961071877640646	0.13085954685955	NA	FALSE	FALSE	FALSE	NA
colle	carestie	0.171476571554426	1.78372290070376	1.71173555295775	1.72283114194242	0.0849190653663497	0.118827373931992	hill	FALSE	FALSE	FALSE	NA
colli	carestie	0.348501216185746	2.21077583375515	1.08686627835926	2.06629437725736	0.0388006920198413	0.0663039937929416	hill	FALSE	FALSE	FALSE	NA
colpe	carestie	0.392983893217744	3.74804948627834	0.933307029839649	4.07160710499348	4.66898849890372e-05	0.0021359836037204	fault	TRUE	TRUE	FALSE	NA
colpi	carestie	0.278691703890057	3.12556864059092	1.1688457102638	2.73100224068086	0.00631420423482278	0.0241790934453109	shots	TRUE	FALSE	FALSE	NA
com	carestie	1.43759901751108	2.19685489045735	0.719641396653353	3.0854285267084	0.00203259069400512	0.0137380633572741	NA	TRUE	FALSE	FALSE	NA
comandanti	carestie	0.141537397816829	3.12405524246286	1.7422793638877	2.00588265969259	0.0448687687398615	0.0735709483576535	commander	FALSE	FALSE	FALSE	public person
comi	carestie	17.0432406428977	0.481258955635244	0.411910015481757	1.16995114084804	0.242020631650159	0.290083883851106	comi	FALSE	FALSE	FALSE	NA
cominciare	carestie	0.605877651573364	3.65136418919798	1.43967576039011	2.74780335148758	0.00599959806908581	0.0235283776810692	start	TRUE	FALSE	FALSE	NA
comincio	carestie	0.543482680424237	2.7705181882151	1.12617665214406	2.50283071696606	0.0123204457752179	0.0334974420278288	start	TRUE	FALSE	FALSE	NA
comperare	carestie	0.153744791974439	2.86584280191771	1.74190700112211	1.78724174676633	0.0738984246647244	0.10677004989759	buy	FALSE	FALSE	FALSE	NA
comprare	carestie	0.261945470714342	3.60295614498432	1.63348208890643	2.46532334052792	0.0136889659179056	0.0354590970297451	buy	TRUE	FALSE	FALSE	NA
con	carestie	19.5521570583789	-0.575511513990284	0.367244711542132	-1.56517544727128	0.117541776857723	0.154289068466238	with	FALSE	FALSE	FALSE	NA
concerto	carestie	0.187331787434937	4.26141862988254	1.41017431066504	3.0950725342933	0.00196764771528207	0.0137380633572741	concert	TRUE	FALSE	FALSE	NA
concorrere	carestie	0.78779474328197	4.18625751785412	1.21466219231567	3.60115571303726	0.000316805752758712	0.00626980687436427	compete	TRUE	TRUE	FALSE	NA
condizioni	carestie	0.319111550961317	2.92149794798181	1.66132616520395	1.8338002024784	0.0666836576800552	0.0981795721206349	condition	FALSE	FALSE	FALSE	other
confini	carestie	0.483046083138261	1.88666271369417	1.05626208325936	1.81801318808774	0.0690621171152496	0.101330795974271	border	FALSE	FALSE	FALSE	NA
conformi	carestie	0.77573090885512	0.975084858356522	1.01170915872343	0.977940734564129	0.328103636814199	0.380038176755189	comply with	FALSE	FALSE	FALSE	NA
congiunture	carestie	0.195631715442767	2.75884894845512	1.74177562793082	1.72218353873611	0.0850362758220722	0.118827373931992	conjuncture	FALSE	FALSE	FALSE	other
consalvo	carestie	0.141537397816829	3.12405524246286	1.7422793638877	2.00588265969259	0.0448687687398615	0.0735709483576535	consalvo	FALSE	FALSE	FALSE	NA
consiglio	carestie	0.470668172808598	2.65420786637087	1.18536380878681	3.37702205957875	0.00073275173236921	0.00926792763500354	advice	TRUE	TRUE	FALSE	other
contado	carestie	0.453388724291263	2.07606625313757	1.23762447336338	2.21169308794939	0.0269878784245649	0.0518435316914328	countryside	FALSE	FALSE	FALSE	place
contagio	carestie	2.98536370090197	0.447964689110735	0.764538696415901	0.589182209339932	0.555739050183216	0.602463607268684	contagion	FALSE	FALSE	FALSE	consequence
contagiosi	carestie	2.44295547037319	1.53334104980639	0.878496132854957	1.77608422839211	0.0757190353557518	0.109001453389167	contagious	FALSE	FALSE	FALSE	nature of plague
conte	carestie	1.65509025897832	2.77116012706068	0.890360436306138	3.16952098651528	0.00152690431046067	0.0132509183608973	earl	TRUE	FALSE	FALSE	public person
continuare	carestie	0.203172079656782	3.81697798936286	1.40695755940963	2.7734787650139	0.00554604598281205	0.023291812578523	continue	TRUE	FALSE	FALSE	NA
continuati	carestie	0.27278196709471	3.96739762417512	1.50826555188138	2.82697279607707	0.00469903196380618	0.0209365246136076	continued	TRUE	FALSE	FALSE	NA
continue	carestie	0.247962311063635	3.6350122808074	1.32340610944509	2.88080241452414	0.00396664217898255	0.0194000718064032	continuous	TRUE	FALSE	FALSE	NA
continui	carestie	1.42169296596462	2.33169194380223	0.68157036257301	3.45087105222323	0.000558780474509701	0.00846640695465273	continue	TRUE	TRUE	FALSE	NA
copiosi	carestie	0.191632549932059	4.07029227328755	1.4331290500606	2.90678589070501	0.00365163045591491	0.0187201055300216	abundant	TRUE	FALSE	FALSE	NA
coraggio	carestie	0.158474045210033	3.07761316014788	1.70428553883824	1.94052200755397	0.0523162822410684	0.0816901948388059	courage	FALSE	FALSE	FALSE	NA
cornaro	carestie	0.171349376299716	3.28855827296387	1.74256267467329	2.17592995311551	0.0295604986729786	0.0555319743282665	cornaro	FALSE	FALSE	FALSE	NA
correndo	carestie	0.141628455369921	3.55417380970228	1.69366993675488	2.26620924119456	0.0234385751030341	0.047578428926836	running	TRUE	FALSE	FALSE	NA
correnti	carestie	0.281022156992059	2.08728585655104	1.26837718692429	2.29032375960332	0.022002555480417	0.0459166794946832	current	TRUE	FALSE	FALSE	other
correre	carestie	0.277026372810136	3.44944020458357	1.11416560684477	3.17797612527253	0.00148306962556663	0.0132509183608973	run	TRUE	FALSE	FALSE	NA
cose	carestie	0.942525612137287	0.81584768535277	0.850834426851916	0.967868031172958	0.333110282078344	0.385158763653085	thing	FALSE	FALSE	FALSE	NA
cosi	carestie	6.04640174342217	0.0579557834085544	0.551648711515357	0.105186876000396	0.916227524383382	0.928225741964593	so	FALSE	FALSE	FALSE	NA
cotti	carestie	0.281377271176273	3.08050354306655	1.65817861236243	1.98977418994966	0.0466158158293658	0.0749444409259938	cooked	FALSE	FALSE	FALSE	NA
crebbe	carestie	0.583282220574419	4.15817460501122	1.44289655243689	2.97557295874481	0.0029244177806438	0.0161602566969342	grew	TRUE	FALSE	FALSE	NA
credere	carestie	0.295024538172857	3.18492610776179	0.945709728671681	3.41202304090771	0.000644826625684001	0.00895695751941257	believe	TRUE	TRUE	FALSE	other
credute	carestie	0.202178367765912	3.33610278580963	1.67733908588577	2.11939755418174	0.0340568833397012	0.060337094397004	believed	FALSE	FALSE	FALSE	NA
creduti	carestie	0.479285458754953	3.76774296461564	1.21766987248265	3.15007217753668	0.00163230130612996	0.0137125119915569	believed	TRUE	FALSE	FALSE	NA
cristiani	carestie	0.613146262373422	3.34005394480064	1.58241733131528	2.58071565754995	0.00985957528974232	0.0301816495380242	christian	TRUE	FALSE	FALSE	NA
crollo	carestie	0.187646854024083	3.84024873972804	1.66537857833574	2.51220577536523	0.0119979105957171	0.0331500711589455	collapse	TRUE	FALSE	FALSE	NA
cui	carestie	2.06200240777745	2.26383362439138	0.945829597657651	2.39075658037639	0.0168136962596498	0.0393086756187889	NA	TRUE	FALSE	FALSE	NA
cure	carestie	0.804890516047456	0.859242113815468	0.796475212270098	1.08706377193367	0.277008627153211	0.32740880792692	care	FALSE	FALSE	FALSE	NA
d	carestie	1.71276039725651	0.856263929165654	0.758117519172438	1.13259120551267	0.257385963529702	0.306343293655632	NA	FALSE	FALSE	FALSE	NA
dai	carestie	0.279036254386458	1.87476415322595	1.17871447312553	2.51464189351258	0.0119153344038728	0.0330291517188785	give	TRUE	FALSE	FALSE	NA
dal	carestie	4.06241946477352	-0.235747553936585	0.608135462076707	-0.387403584343752	0.698457450656922	0.734713188837848	from	FALSE	FALSE	FALSE	NA
dall	carestie	0.188723907946124	3.32370981181462	1.44638379917519	2.35299540109213	0.018622864413337	0.0417054147782889	from	TRUE	FALSE	FALSE	NA
dalle	carestie	3.4483800562495	0.624264936043815	0.61854478923967	1.0096273134379	0.312673878597953	0.364781600075598	from	FALSE	FALSE	FALSE	NA
dalli	carestie	1.67283895355063	0.11445564889894	0.755833530139745	0.151942100500362	0.87923260237083	0.897154609853209	from	FALSE	FALSE	FALSE	NA
danari	carestie	1.3124799511144	2.19030263734632	1.08335150545946	2.08826390179664	0.0367740358116718	0.0643923960406023	money	FALSE	FALSE	FALSE	NA
danni	carestie	0.715039249421331	1.1798563328767	0.72507789847405	1.63907238127108	0.101198186221122	0.136484743011031	damage	FALSE	FALSE	FALSE	NA
dappoi	carestie	1.18935230913928	2.10817224995721	1.67989610171468	1.41840031799561	0.156073922837885	0.197060694859111	from then on	FALSE	FALSE	FALSE	other
daprile	carestie	1.10304917895713	4.26761426846196	1.16455968167417	3.78771536558375	0.000152038881160127	0.00380544376080201	april	TRUE	TRUE	FALSE	NA
dar	carestie	0.607112379574014	1.32642248033524	0.912087820865379	1.47198090967578	0.141026032808857	0.180199930811318	NA	FALSE	FALSE	FALSE	NA
date	carestie	0.332092517189789	2.68140888367221	1.06898263089065	2.55243037862247	0.0106974286766962	0.0315000408438354	date	TRUE	FALSE	FALSE	NA
dati	carestie	0.735032204290734	1.11917450011256	0.819543969275983	1.37798238334778	0.168208727295803	0.210508274895189	given	FALSE	FALSE	FALSE	NA
dava	carestie	0.159609297709934	3.0290828277565	1.70747682270388	1.88224579577321	0.05980265033998	0.0903944146346767	gave	FALSE	FALSE	FALSE	NA
de	carestie	15.1478327649587	-0.0570467331152252	0.379000450777816	-0.150493809537061	0.880375034392381	0.897244496129241	NA	FALSE	FALSE	FALSE	NA
debiti	carestie	0.37227248137295	2.29114762001332	1.066639701558	2.18101698869709	0.0291821599473632	0.0551867069226802	debt	FALSE	FALSE	FALSE	NA
deboli	carestie	0.174463480428511	3.60175806031611	1.44319156026215	2.57303669880803	0.0100810517529067	0.0303143994407195	weak	TRUE	FALSE	FALSE	NA
decurioni	carestie	0.169453174977528	1.6852533504998	1.69295453495932	1.94623655380016	0.0516263308914231	0.080761043361399	decursions	FALSE	FALSE	FALSE	NA
degli	carestie	2.93739633883815	1.07819325634273	0.916782284609282	1.19767747514786	0.231042601632468	0.277707985860495	of	FALSE	FALSE	FALSE	NA
dei	carestie	2.12462855931023	0.490550757816516	0.846720254804642	0.579790561662422	0.562055863188558	0.608536309889902	of	FALSE	FALSE	FALSE	NA
del	carestie	19.8824175316647	-0.286218355882592	0.324419095966632	-0.881721844957691	0.377927244807593	0.428821447108349	of	FALSE	FALSE	FALSE	NA
deliberato	carestie	0.207155850435898	2.97633232877728	1.68051101753431	1.86532954205357	0.0621352267015434	0.0926043396199885	deliberate	FALSE	FALSE	FALSE	NA
delibero	carestie	0.193907393946278	3.19744840823689	1.68136477526918	2.01505780851365	0.0438985923216071	0.0731070490522263	deliberate	FALSE	FALSE	FALSE	NA
dell	carestie	0.429169090378676	2.05123094636357	1.07096467021378	1.94903091146906	0.0512917333225562	0.0803853868462161	of	FALSE	FALSE	FALSE	NA
dellanno	carestie	1.2582314143036	2.5321051644732	0.969466990867741	2.67508086963253	0.00747112260555355	0.0261643017996958	year	TRUE	FALSE	FALSE	NA
delle	carestie	16.3622736160626	0.0184465456660407	0.394838024741244	0.0466991574287368	0.962753001889319	0.96615896769789	of	FALSE	FALSE	FALSE	NA
dellesercito	carestie	0.380837797152522	3.95008460054972	1.59934071887455	2.60891283240042	0.00908303762656273	0.0287348142015052	army	TRUE	FALSE	FALSE	NA
delli	carestie	10.5193597858386	0.426365440955873	0.505118606855928	0.844362288344662	0.39846698895949	0.449728657300432	of	FALSE	FALSE	FALSE	NA
denari	carestie	0.619359014488579	1.96006480757279	1.51439064987632	1.81674244772293	0.0692565588803109	0.101441190373743	money	FALSE	FALSE	FALSE	NA
deputati	carestie	2.45040446794616	0.908310668730116	0.976493933163447	0.950033912147702	0.342095021518036	0.39287835804568	deputy	FALSE	FALSE	FALSE	public response
deste	carestie	0.173792260730688	3.84869621705055	1.66543530737666	2.51540707794204	0.0118895014338385	0.0330291517188785	give	TRUE	FALSE	FALSE	NA
detti	carestie	7.31382975766208	-0.529035933285431	0.697921440766937	-0.759465218702221	0.447574312575692	0.498541544505123	called	FALSE	FALSE	FALSE	NA
devozione	carestie	0.680936353077001	1.87237341925129	1.74021190536836	1.24500623790304	0.213129457291784	0.260593632407052	devotion	FALSE	FALSE	FALSE	religious
di	carestie	97.3688890067264	0.192997963160026	0.212223429826967	0.909411939496459	0.363132721806625	0.41433061501895	of	FALSE	FALSE	FALSE	NA
dichi	carestie	0.882475771019468	2.53117078412799	0.922273878824382	2.7728779387743	0.00555629575455356	0.023291812578523	NA	TRUE	FALSE	FALSE	NA
diedero	carestie	0.190706559412625	3.46355434307657	1.34432369539869	2.62719091057488	0.00860930170315522	0.0279021453118436	gave	TRUE	FALSE	FALSE	NA
diedi	carestie	0.399981515435503	2.35122831728031	1.05926566345423	2.26120112590539	0.0237468054280547	0.047578428926836	gave	TRUE	FALSE	FALSE	NA
dietro	carestie	0.335651015087819	2.43676558937221	0.960513135922825	2.57177059208688	0.0101179912241987	0.0303183469429334	behind	TRUE	FALSE	FALSE	NA
difficolta	carestie	0.188119462467071	3.40521150267845	1.39576846496114	2.48998679478353	0.0127747841630913	0.0336144931448243	difficulty	TRUE	FALSE	FALSE	NA
dii	carestie	1.92418404371783	-0.0428968317408749	0.814004792932137	-0.0529348212524165	0.957783839931205	0.962307022174091	god	FALSE	FALSE	FALSE	NA
diligenze	carestie	0.757340539623999	1.01649407535046	0.941227279291679	1.09312444957053	0.274339162453005	0.324704627604322	stagecoaches	FALSE	FALSE	FALSE	NA
dinari	carestie	0.16608894646303	2.42707472056652	1.74111571180129	2.44650186465549	0.014425005123823	0.0362114435409243	dinars	TRUE	FALSE	FALSE	NA
dir	carestie	0.326904738266983	2.64068900499601	1.37660430273308	1.99364460939104	0.0461909066307486	0.0749444409259938	say	FALSE	FALSE	FALSE	NA
diri	carestie	3.67471914784837	1.61095957136353	0.773954941200334	2.10579889638674	0.0352218247521259	0.0619292827769817	tell	FALSE	FALSE	FALSE	NA
discorsi	carestie	0.24053718775219	2.91053900013944	1.32968075870735	2.25297324144931	0.0242608361979337	0.0483512215560693	speeches	TRUE	FALSE	FALSE	NA
disordini	carestie	1.84045941917392	3.91545866114955	1.09906007783454	3.65255338943962	0.000259645589922272	0.00538922919570375	disorder	TRUE	TRUE	FALSE	NA
distretto	carestie	0.303438149229108	3.11795649964643	1.54965374609115	2.12002696326153	0.034003771488715	0.060337094397004	district	FALSE	FALSE	FALSE	place
distribuire	carestie	0.24925591653455	3.44463911042712	1.34749703697718	2.61694646784428	0.00887202540014329	0.0283838105846689	distribute	TRUE	FALSE	FALSE	NA
divini	carestie	0.212324478212541	2.51075338616809	1.7412911275188	1.57348495518528	0.115606569259672	0.152292864458175	divine	FALSE	FALSE	FALSE	religious
dogli	carestie	0.203816267245464	2.92129803779834	1.74198009302315	2.0697729046831	0.0384736158565614	0.0662868659743539	dogli	FALSE	FALSE	FALSE	NA
doglianze	carestie	0.263186566273023	2.97646030000522	1.73175777839667	2.0301930534374	0.042336919672395	0.0711996422879806	complaint	FALSE	FALSE	FALSE	NA
doglio	carestie	0.214466712935406	3.77346229288678	1.55563422351652	2.67967498833312	0.00736936739771838	0.0260949001743809	NA	TRUE	FALSE	FALSE	NA
donde	carestie	1.5461961171329	3.88441105365466	1.19180661370764	3.35581006822735	0.000791328943079903	0.00949057719927259	where	TRUE	TRUE	FALSE	NA
donne	carestie	2.65624365319793	1.04535924440692	0.793234457088748	1.33076319971906	0.183266940295041	0.227016253553246	women	FALSE	FALSE	FALSE	NA
dopo	carestie	2.82926424347048	1.65393827046711	0.940769788912483	1.79547228946189	0.0725784839100627	0.10557998257686	after	FALSE	FALSE	FALSE	other
dori	carestie	1.16689305566679	3.1588961400558	1.06653954547695	3.03968398607591	0.00236826500218012	0.0143956679775378	NA	TRUE	FALSE	FALSE	NA
dosi	carestie	0.248063905585549	3.67563385736433	1.08241396398819	3.44176343157534	0.000577935435666432	0.00847970785779542	dose	TRUE	TRUE	FALSE	NA
dovesse	carestie	0.278205629707069	2.07150442974021	1.63511271693216	1.35045131700756	0.176871259525852	0.220376928047585	should	FALSE	FALSE	FALSE	other
dovi	carestie	1.32365680544652	0.977855946053248	1.31025951771401	1.79789553866209	0.0721935632588502	0.105199867009044	where	FALSE	FALSE	FALSE	NA
dubbio	carestie	0.384078530899024	2.76728962802006	1.22623069913267	2.32094341901911	0.0202898977725765	0.0437131721631964	doubt	TRUE	FALSE	FALSE	NA
ducali	carestie	0.211246624242204	3.12166697462352	1.6826148466288	1.97080199472513	0.0487465284685329	0.0778298231270573	ducals	FALSE	FALSE	FALSE	NA
dui	carestie	1.63227884208666	0.0826726140359506	0.673581469846155	0.122935648507361	0.902158056296809	0.918345102761465	NA	FALSE	FALSE	FALSE	NA
dunque	carestie	0.434446652166651	2.48572411774986	1.0720946373644	2.36328681720949	0.0181136447566103	0.0408878294108099	so	TRUE	FALSE	FALSE	NA
duomo	carestie	1.18421805074812	3.01615245842897	1.2474896621746	2.53539278297443	0.0112321306045742	0.0322613506535047	cathedral	TRUE	FALSE	FALSE	religious
durante	carestie	0.324090125289892	2.33939266550869	1.25115022293139	1.9188727444691	0.055000440741527	0.0847923461431875	during	FALSE	FALSE	FALSE	other
e	carestie	32.1129776394098	-0.11477169784847	0.313162424528495	-0.36638059501825	0.714081097551703	0.748553717857242	and	FALSE	FALSE	FALSE	NA
ebbi	carestie	0.156214246649024	2.03424011910669	1.74048331350441	1.8263968923458	0.0677904996420936	0.0996368138090184	had	FALSE	FALSE	FALSE	other
ed	carestie	5.57378953081553	-0.120982466653613	1.25860188027858	-0.0966741892404192	0.922985137802651	0.933959990808627	and	FALSE	FALSE	FALSE	NA
effetti	carestie	0.852548131953517	1.68662670251071	0.751584988195921	2.26269170885628	0.0236547002839185	0.047578428926836	effect	TRUE	FALSE	FALSE	other
egli	carestie	0.950737015513024	0.594983846333221	1.04543677851522	0.578442342317501	0.56296551387208	0.608746699244143	he	FALSE	FALSE	FALSE	NA
elemosine	carestie	0.27363531514847	3.12191228628969	1.30786707750416	2.4448203691031	0.0144924303329764	0.0362737006275381	alms	TRUE	FALSE	FALSE	religious
eletti	carestie	0.332551940011124	2.12689514358912	0.931718295766365	3.059771526578	0.00221505898486953	0.0140478054711997	elected	TRUE	FALSE	FALSE	NA
entrambi	carestie	0.149706612840658	2.94064948774048	1.74200644216685	1.84628831544631	0.0648503534264718	0.0959785230711782	both	FALSE	FALSE	FALSE	NA
entri	carestie	0.388322922309873	3.03846078810951	1.08673031793162	2.831394371918	0.00463455384559789	0.0208677530296498	enter	TRUE	FALSE	FALSE	NA
erano	carestie	4.24187096225783	0.719028183509768	0.778106687657748	0.927154156014812	0.353846501377586	0.405280447742026	were	FALSE	FALSE	FALSE	other
ere	carestie	4.46080044292748	0.56905710390909	0.714562812691293	0.796182817632231	0.42592578304716	0.47755315068924	was	FALSE	FALSE	FALSE	other
errori	carestie	0.439201909998865	3.67593892223642	1.19805617135231	3.12380416102821	0.00178529238721845	0.0137380633572741	error	TRUE	FALSE	FALSE	NA
es	carestie	0.28974288338712	2.95367484904206	1.11983810020777	2.68253117104918	0.00730673421666432	0.0260168653488759	NA	TRUE	FALSE	FALSE	NA
esse	carestie	2.70693419269497	3.26177041463213	1.02173548776361	3.24696862184389	0.00116641248688227	0.0112797389356456	they	TRUE	FALSE	FALSE	other
essendo	carestie	1.76700327933058	1.23750413512939	0.802993929579281	1.56464653424813	0.11766581132149	0.154289068466238	being	FALSE	FALSE	FALSE	other
essendosi	carestie	1.18376729528673	3.14977292637628	1.07192287802485	3.02965645410569	0.00244832058303931	0.0145700756375276	having	TRUE	FALSE	FALSE	other
esser	carestie	1.31378479441068	0.907540126866527	0.950764852779178	0.963855287054188	0.335118483600092	0.38690509217252	be	FALSE	FALSE	FALSE	other
essere	carestie	0.992925492723828	0.620237930840788	0.956585881556903	0.656204139184044	0.511692786013924	0.558269949869037	be	FALSE	FALSE	FALSE	other
essi	carestie	1.39399857155211	0.216911162360605	0.947270648642721	0.23161346533619	0.816838248054329	0.841560955319896	they	FALSE	FALSE	FALSE	other
estreme	carestie	0.513009792505601	3.75311422863085	1.69166292541953	2.34229452249443	0.0191655840522256	0.0422835026412375	extreme	TRUE	FALSE	FALSE	NA
facili	carestie	0.473273559306283	3.41434548941367	1.05692864315541	3.2682868967937	0.00108200624900719	0.0109617537845848	easy	TRUE	FALSE	FALSE	NA
falso	carestie	0.14240729722913	3.10121958392538	1.74224298661851	1.98340187444935	0.0473225579241366	0.0758408602513	NA	FALSE	FALSE	FALSE	NA
fami	carestie	2.90608274913426	2.49619312453972	0.92093999228242	2.75340611196304	0.00589786842589845	0.0233445861880911	hungry	TRUE	FALSE	FALSE	NA
famiglie	carestie	1.73147264867236	1.78646398089948	0.836067598996266	2.15897919285733	0.0308517812108669	0.0572001433778819	family	FALSE	FALSE	FALSE	other
fanno	carestie	0.54470017625641	3.17491610172317	1.0425263776548	3.08579337182932	0.00203009844836693	0.0137380633572741	make	TRUE	FALSE	FALSE	NA
fanti	carestie	0.161054187304556	3.02907212666206	1.70238453914695	1.88059344466617	0.0600272441560033	0.0905730226538276	knave	FALSE	FALSE	FALSE	NA
far	carestie	2.40177107803105	0.276526352717511	0.690456757412639	0.402211701509604	0.687528231219162	0.725014281000628	make	FALSE	FALSE	FALSE	NA
farebbe	carestie	1.52550195290979	3.88055174117907	1.47864231178828	2.76548908319865	0.00568375074656735	0.023291812578523	would	TRUE	FALSE	FALSE	NA
fari	carestie	1.64798685978912	0.303578318434703	0.833959400630793	0.366156002328865	0.714248670857909	0.748553717857242	do	FALSE	FALSE	FALSE	NA
farle	carestie	0.998133185752561	4.81266168180735	1.1458107083868	4.34410929562249	1.3984188426225e-05	0.00132228270563527	ask	TRUE	TRUE	FALSE	NA
fatali	carestie	0.340002675720726	2.28038140648291	1.74053396183108	1.4932669468909	0.135367324012073	0.174787496866998	fatal	FALSE	FALSE	FALSE	nature of plague
fatiche	carestie	0.422171434094702	2.54048595298764	1.05515129730924	2.45113415079173	0.0142406868359639	0.0362114435409243	labor	TRUE	FALSE	FALSE	NA
fatte	carestie	1.22275619076299	1.36881323125488	0.689649649132898	1.99607531998009	0.0459257249553706	0.0747280916577828	made	FALSE	FALSE	FALSE	NA
fatti	carestie	2.99529877580827	-0.159761080407801	0.604516977606892	-0.264312497774181	0.791539130787322	0.818468773147037	done	FALSE	FALSE	FALSE	NA
fe	carestie	1.58544897530844	0.358209656876079	0.722358549320392	0.497902069057558	0.618553068899108	0.659634914327245	fe	FALSE	FALSE	FALSE	NA
fecero	carestie	0.587553766589812	1.756023916107	1.04900695158596	1.70383698156891	0.0884115468890126	0.122737726594698	made	FALSE	FALSE	FALSE	NA
feci	carestie	1.36308748033879	1.1306438358371	0.779027063379692	1.45970025956351	0.144372470545417	0.183923611428368	made	FALSE	FALSE	FALSE	NA
fedelta	carestie	0.212433931518517	3.59073477677642	1.55366364485363	2.39817640751413	0.0164769277938152	0.0389496265348243	loyalty	TRUE	FALSE	FALSE	NA
federico	carestie	0.522621361594662	1.49006762294754	1.51154191456441	1.03081784399482	0.302626248791948	0.355220603754411	federico	FALSE	FALSE	FALSE	proper noun
feni	carestie	0.189760880728117	2.85274523502965	1.74189024903372	1.79109742798151	0.0732776618398257	0.106415171033604	NA	FALSE	FALSE	FALSE	NA
ferraresi	carestie	0.241995714749355	1.7582242771532	1.74007168235723	2.36380379851285	0.0180883893009682	0.0408878294108099	ferraresi	TRUE	FALSE	FALSE	NA
feste	carestie	0.307363822308016	2.6265912873052	0.9837937478519	2.7078660827798	0.00677173409306468	0.0246271184324703	feast	TRUE	FALSE	FALSE	other
fetti	carestie	0.424325087531774	3.49881272551542	1.05126695765639	3.36309049736155	0.000770750926512319	0.00949057719927259	slice	TRUE	TRUE	FALSE	NA
fi	carestie	1.61957464810526	0.345585537685553	0.885371932506943	2.6493446821386	0.0080648032606305	0.027234712598399	NA	TRUE	FALSE	FALSE	NA
fiamme	carestie	0.182914692982133	2.7346494230012	1.69275764422094	1.70184538458335	0.0887843561838904	0.123054539271158	flame	FALSE	FALSE	FALSE	NA
figliuoli	carestie	0.446569728877443	1.99026919508602	1.05314654202623	1.92256659516973	0.0545345025941308	0.0842266092697011	children	FALSE	FALSE	FALSE	NA
figure	carestie	2.18521273466787	4.80000281767497	1.24484577678474	4.03858616360316	5.37743405901515e-05	0.0021359836037204	figure	TRUE	TRUE	FALSE	NA
fii	carestie	0.265782659372636	3.66769387891888	1.09460240306624	3.43494944187766	0.000592664389091081	0.00854843042570356	NA	TRUE	TRUE	FALSE	NA
finalmente	carestie	0.418916967481401	2.09391830980855	1.00119522020898	2.12190778458024	0.0338454826124464	0.0602562880819914	at last	FALSE	FALSE	FALSE	NA
fini	carestie	1.66567023048121	0.662554178198792	0.767673336488849	0.866780755746538	0.386062148238368	0.436886819349536	purpose	FALSE	FALSE	FALSE	NA
foffi	carestie	0.33217789292606	2.10580199378574	1.74010515618225	2.51920598013071	0.0117619827132221	0.0330291517188785	was	TRUE	FALSE	FALSE	other
foliti	carestie	0.172664483758887	3.24526764204387	1.74248478596427	2.13068491297292	0.0331151088260795	0.0592036924600706	usual	FALSE	FALSE	FALSE	other
fondi	carestie	0.501211176936693	5.16649574821916	1.15581454151287	4.56565303441567	4.97941779182699e-06	0.00085793427038893	funds	TRUE	TRUE	TRUE	NA
foni	carestie	0.191760470154791	2.20230498270031	1.66036913602371	2.46480904988729	0.0137086285814173	0.0354590970297451	are	TRUE	FALSE	FALSE	NA
forestieri	carestie	0.311645560760659	3.25023192502705	1.44254967817172	2.34627598046021	0.0189620611987119	0.0421324127417855	stranger	TRUE	FALSE	FALSE	dissemination
forfi	carestie	0.16608894646303	2.7880312300146	1.74181024364305	2.44650186465549	0.014425005123823	0.0362114435409243	NA	TRUE	FALSE	FALSE	NA
formenti	carestie	0.564125941740163	4.033846968398	1.30515754262879	3.1057737990169	0.00189781832062216	0.0137380633572741	wheat	TRUE	FALSE	FALSE	public response
formidabili	carestie	0.144829395519462	3.99689474727281	1.57944542428204	2.63712549321978	0.00836118932737284	0.0276859789621269	formidable	TRUE	FALSE	FALSE	NA
forti	carestie	0.428949278201861	2.0719423161775	1.02734852410281	2.04921598902822	0.0404409992741659	0.0686417542574406	strong	FALSE	FALSE	FALSE	NA
fosse	carestie	2.56016977459566	0.518530797720791	0.772952984866424	0.671038927534812	0.502195731180913	0.549316924466525	pit	FALSE	FALSE	FALSE	public response
francesco	carestie	0.44879137520213	1.98861583761522	0.895377919957927	2.24786842269669	0.0245845812487424	0.0485417137881201	francesco	TRUE	FALSE	FALSE	NA
fratelli	carestie	0.314451347013713	3.57613802726625	1.07317529897684	3.3872248133282	0.000706035071010182	0.00918698732496284	brother	TRUE	TRUE	FALSE	NA
fraudi	carestie	0.198177723424743	3.67884312660339	1.54025244985699	2.50703582510268	0.0121748371350535	0.0334974420278288	NA	TRUE	FALSE	FALSE	NA
fre	carestie	1.36354483939934	1.08858205899381	0.738645724085612	1.48574848546359	0.137345660668057	0.176557639318001	NA	FALSE	FALSE	FALSE	NA
frumenti	carestie	0.131960218577562	2.38724866829373	1.74105910886231	2.34026613361518	0.019270002851588	0.0423740889578848	wheat	TRUE	FALSE	FALSE	public response
fu	carestie	6.47895201202819	0.189065512260992	0.672407522988549	0.281221416473959	0.778540579253713	0.806989077886614	was	FALSE	FALSE	FALSE	other
fue	carestie	0.333769771450857	2.13976378404717	1.74015878665898	2.4147578431442	0.0157456740392821	0.0383941793909142	it	TRUE	FALSE	FALSE	NA
fuffe	carestie	0.16608894646303	2.41150310912998	1.74108436099037	2.44650186465549	0.014425005123823	0.0362114435409243	were	TRUE	FALSE	FALSE	other
fuochi	carestie	0.438231785464742	1.84807550716645	0.9808709918743	1.90963978130489	0.0561796093538369	0.0861420676758832	fire	FALSE	FALSE	FALSE	NA
fuori	carestie	1.02432485715591	1.04369201208345	0.784741458434144	1.33825435372195	0.180813536182518	0.224631123053027	out	FALSE	FALSE	FALSE	NA
furno	carestie	0.186335162742924	1.51349972993208	1.73975598343221	2.13701598957797	0.0325966911260606	0.0586464781147518	were	FALSE	FALSE	FALSE	other
furono	carestie	2.34107753796866	0.658041718793903	0.917981035646626	0.722858225730391	0.469766990705104	0.519184037779277	were	FALSE	FALSE	FALSE	other
g	carestie	0.364287788835611	2.36621625860417	1.03572653296487	2.31841057928731	0.020427017642209	0.0438974545795956	NA	TRUE	FALSE	FALSE	NA
gambe	carestie	1.01630153430234	3.94878641664041	1.03361934410413	3.90017679129909	9.61224711274238e-05	0.00290374206345829	leg	TRUE	TRUE	FALSE	NA
generali	carestie	0.755926844868602	1.02710733721324	0.790052742682856	1.31107724085481	0.189831669072025	0.233449061243198	general	FALSE	FALSE	FALSE	other
germania	carestie	0.161347121303501	3.52678618648061	1.57899612455044	2.30947625167611	0.0209171680191859	0.0447248994581086	germany	TRUE	FALSE	FALSE	NA
giacche	carestie	0.160598899539096	2.75578259409822	1.74177204204826	1.70553705132364	0.0880943081766738	0.122497150748937	jacket	FALSE	FALSE	FALSE	NA
gie	carestie	4.69483327890226	1.00811590362063	0.696257716765067	1.45561029454837	0.145500380580993	0.185083443758483	NA	FALSE	FALSE	FALSE	NA
gio	carestie	2.33142678754276	1.15908221714778	0.976154720729932	1.21323171340345	0.225041242391994	0.272765592845227	gio	FALSE	FALSE	FALSE	NA
gioii	carestie	1.06837429558746	4.98300818870791	1.28975501499628	4.03218019440339	5.52617881478969e-05	0.0021359836037204	joy	TRUE	TRUE	FALSE	NA
giornali	carestie	0.166341800435892	1.80314957164012	1.69988436666692	2.04279771760936	0.0410724666033747	0.069350533887841	newspaper	FALSE	FALSE	FALSE	NA
giornalmente	carestie	0.232280575228951	3.26376595551547	1.54036091928226	2.18668752909761	0.0287653426233652	0.05451961374718	daily	FALSE	FALSE	FALSE	NA
giorni	carestie	4.08248907247805	-0.382221147205556	0.555537491524513	-0.686944349425286	0.492117798060505	0.540377091805794	day	FALSE	FALSE	FALSE	other
giovani	carestie	0.183701417780328	2.64936221872427	1.70748121217188	1.64614451231676	0.0997340099868684	0.135149112259276	young	FALSE	FALSE	FALSE	NA
giudici	carestie	0.596377090386765	2.82655709653295	0.957367454238024	2.98966364180923	0.00279284803609693	0.0159496858555187	judge	TRUE	FALSE	FALSE	NA
giugno	carestie	0.478757034425593	1.90559875170372	0.902171018236828	2.13965677421601	0.0323825147617921	0.0586123163353671	june	FALSE	FALSE	FALSE	NA
giunti	carestie	1.01729599889563	4.02385756868044	1.18192979035249	3.52759402896612	0.000419354787156133	0.00713741847739738	joint	TRUE	TRUE	FALSE	NA
gli	carestie	6.74052286856324	0.0789773273987032	0.703604247102197	0.112056276412613	0.910778785375869	0.923805418778146	the	FALSE	FALSE	FALSE	NA
gliare	carestie	0.173509160685908	4.4613224174159	1.53319078693004	3.07590505918355	0.00209864657631684	0.0137380633572741	NA	TRUE	FALSE	FALSE	NA
gnori	carestie	0.347224774927043	3.2350824028981	1.23739411702993	2.73178449057715	0.0062992330371042	0.0241790934453109	NA	TRUE	FALSE	FALSE	NA
gonzale	carestie	0.369070522042913	3.28284658388525	1.74217647355245	2.13131336404943	0.0330633348192429	0.0592036924600706	gonzale	FALSE	FALSE	FALSE	NA
governatori	carestie	0.264883193323691	2.20649259762334	1.74043009448702	2.2901243842038	0.0220141072077917	0.0459166794946832	governor	TRUE	FALSE	FALSE	public person
gradi	carestie	0.385098694662352	3.14954049158205	1.04369418062563	3.05541572921121	0.0022474875221559	0.0140478054711997	degree	TRUE	FALSE	FALSE	NA
gran	carestie	5.14571810322968	0.547377367950464	0.711949184531764	0.775672262116582	0.437942521557624	0.489735986656423	big	FALSE	FALSE	FALSE	NA
grandi	carestie	3.96238292268054	2.0222356703237	0.659295226013412	3.08319466139066	0.00204791147440757	0.0137380633572741	large	TRUE	FALSE	FALSE	NA
grandissime	carestie	1.31705035053884	3.08604219923979	0.922708699231677	3.40877059850114	0.000652563297536521	0.00895695751941257	great	TRUE	TRUE	FALSE	other
grandissimi	carestie	1.89215606253626	3.45176068253006	0.919003391356645	3.83060698511276	0.000127827538903983	0.00329640107900879	very big	TRUE	TRUE	FALSE	NA
grani	carestie	0.617830830335597	3.04741483627624	0.939795237714704	3.26428783384282	0.00109739618615743	0.0109868724049409	grain	TRUE	FALSE	FALSE	NA
graue	carestie	0.352446680018874	2.45963190578766	1.24697017376817	2.02815536937668	0.0425443933287269	0.0712702337061941	serious	FALSE	FALSE	FALSE	NA
gregge	carestie	0.214445766249178	3.24875988555235	1.58397075461668	2.14790115694254	0.0317216084650188	0.0580350974755501	herd	FALSE	FALSE	FALSE	religious
grimani	carestie	0.16608894646303	2.7880312300146	1.74181024364305	2.44650186465549	0.014425005123823	0.0362114435409243	grimani	TRUE	FALSE	FALSE	NA
guardiani	carestie	1.88951349028808	3.07955155394791	1.22870608830316	2.60006192396131	0.00932069396032959	0.0290788279374125	guardian	TRUE	FALSE	FALSE	prevention measure
guasto	carestie	1.81514870943469	4.08172639306618	1.54501615451394	2.93716407826379	0.00331228804098474	0.0176172320179876	failure	TRUE	FALSE	FALSE	NA
guerre	carestie	3.94204433580235	3.42553105827625	0.826907908948728	4.16399113466361	3.12732262280638e-05	0.0021359836037204	war	TRUE	TRUE	FALSE	NA
h	carestie	0.246967315696648	3.35007927650027	1.16621232344677	2.91231097696235	0.00358765265023271	0.0187201055300216	NA	TRUE	FALSE	FALSE	NA
hanno	carestie	0.426404357586469	2.02919739381371	1.03570065837868	1.98923608014167	0.0466751512230044	0.0749444409259938	have	FALSE	FALSE	FALSE	other
hauer	carestie	0.723958858280137	1.30744723760105	1.18952006431204	1.12421713323825	0.260920922736658	0.310116906772201	have	FALSE	FALSE	FALSE	other
hi	carestie	0.939426619433205	2.46214761179521	0.837954216653944	2.98003246002674	0.00288217840335836	0.0160600257570206	NA	TRUE	FALSE	FALSE	NA
i	carestie	114.431122032203	-0.151424921510349	0.255632720191071	-0.592385189114884	0.553592681916385	0.600902260600566	the	FALSE	FALSE	FALSE	NA
iddio	carestie	0.566618418347752	1.72621736111117	0.896686063372788	1.95247958950514	0.0508812918787846	0.0800360329318264	god	FALSE	FALSE	FALSE	NA
il	carestie	46.0068605593929	0.193048173829964	0.255320311713191	0.7562288537999	0.449511996008254	0.500045370722907	the	FALSE	FALSE	FALSE	NA
im	carestie	0.264074802249267	3.53301748868798	1.03379846268682	3.46890070759481	0.000522592557254961	0.00839106162686739	NA	TRUE	TRUE	FALSE	NA
imminenti	carestie	0.354949596724755	4.80210872297925	1.17166632379917	4.14457704303619	3.40441486306509e-05	0.0021359836037204	upcoming	TRUE	TRUE	FALSE	NA
imperiale	carestie	0.381068093800677	3.83500355727088	1.61865892573709	2.45404140720131	0.0141260714437719	0.0362086951766563	imperial	TRUE	FALSE	FALSE	NA
in	carestie	36.1186460135148	-0.0468985523380237	0.282995140285324	-0.165724188937212	0.868374009258463	0.887138393612187	in	FALSE	FALSE	FALSE	NA
incontri	carestie	0.209133580196269	3.72274959934123	1.39838776419255	2.7240824148859	0.00644804138910518	0.0242459341967254	meeting	TRUE	FALSE	FALSE	NA
infelici	carestie	0.252373943348158	2.97221510647421	1.55559794864292	2.00820931380983	0.0446210537013494	0.0735709483576535	unhappy	FALSE	FALSE	FALSE	NA
inferiori	carestie	0.212711881562952	3.37455488796907	1.28400939075675	2.73320644429119	0.00627210058483117	0.0241790934453109	lower	TRUE	FALSE	FALSE	NA
infinite	carestie	0.233680069079391	3.63645801238468	1.42292782643738	2.66523265944811	0.00769350754796025	0.0266374961234805	endless	TRUE	FALSE	FALSE	NA
interessi	carestie	0.229478642576532	3.03870700007836	1.2665780900063	2.4508714693875	0.0142510830653492	0.0362114435409243	interest	TRUE	FALSE	FALSE	other
intermissione	carestie	0.174670036881498	3.85472195695754	1.65932976434843	2.53691389452057	0.0111834457046344	0.0322613506535047	intermission	TRUE	FALSE	FALSE	NA
intieri	carestie	0.215219548803301	3.75089194800007	1.41791493724471	2.75874238388045	0.00580242569523721	0.023291812578523	entire	TRUE	FALSE	FALSE	NA
intorno	carestie	0.362255437185147	2.30398672492822	0.932595234149	2.50347770243717	0.0122979429227191	0.0334974420278288	around	TRUE	FALSE	FALSE	NA
introdotti	carestie	0.212709066889035	3.39759407657932	1.0861456383061	3.16674983113524	0.00154152869298336	0.0132509183608973	introduced	TRUE	FALSE	FALSE	NA
io	carestie	1.37622385437682	1.10681362260348	0.837743133366698	1.33670353840118	0.181319426481751	0.22493124188917	i	FALSE	FALSE	FALSE	NA
italia	carestie	1.01810561734147	3.78103538562404	1.02427044837703	3.74547930749388	0.000180049688113118	0.00414114282660172	italy	TRUE	TRUE	FALSE	NA
iti	carestie	0.206396290178496	4.14439095220843	1.38996351811496	3.04721335518856	0.00230973703020848	0.0141409080050893	NA	TRUE	FALSE	FALSE	NA
l	carestie	1.57008839014721	1.09940568794224	0.686582905094155	1.60732942858113	0.107982121958631	0.143582477791867	NA	FALSE	FALSE	FALSE	NA
lanno	carestie	0.549313339243817	2.65082538135624	1.03950277122987	2.57917978925628	0.00990352276774949	0.0302075192665047	year	TRUE	FALSE	FALSE	NA
lasciar	carestie	0.257761667214958	3.48034401686404	1.22630117493866	2.90450205030628	0.00367837794260973	0.018744309156652	let	TRUE	FALSE	FALSE	NA
latte	carestie	0.15514746539273	4.28022243041426	1.31808200821208	3.30792679583963	0.000939893745432996	0.0102544817610702	milk	TRUE	FALSE	FALSE	NA
lavori	carestie	0.188947793463192	2.57695518015655	1.70872073560464	1.60623671881769	0.108221908403642	0.143676823793291	work	FALSE	FALSE	FALSE	NA
lazzaretti	carestie	0.462356342566651	1.13995049485804	1.67255279650361	1.16043667709237	0.245871061206214	0.294284490979589	lazaretto	FALSE	FALSE	FALSE	prevention measure
le	carestie	47.1882715817002	0.735461141565095	0.240570859510293	3.05778254944438	0.00222981317800814	0.0140478054711997	the	TRUE	FALSE	FALSE	NA
lecito	carestie	0.318060707728346	3.19902079693057	1.38501859522889	2.38674350373674	0.0169983462135303	0.0393086756187889	lawful	TRUE	FALSE	FALSE	NA
legati	carestie	0.388533704948956	1.21016133227212	1.14439549255188	1.75189111368495	0.0797925328602263	0.113361344681223	related	FALSE	FALSE	FALSE	NA
lesempio	carestie	0.217909336080963	4.54244948653582	1.15331710958187	4.02190522796234	5.7729286587038e-05	0.0021359836037204	example	TRUE	TRUE	FALSE	NA
lettere	carestie	0.741666992792099	1.07198471290058	0.937378618798254	1.15787054876486	0.246916867821284	0.295121143983023	letter	FALSE	FALSE	FALSE	NA
lettori	carestie	0.587802711047371	4.06288510434081	1.37892452612371	3.07635352841635	0.0020954922874206	0.0137380633572741	reader	TRUE	FALSE	FALSE	NA
li	carestie	35.620427117048	0.0549523843063702	0.316000547421456	0.17390658510533	0.861938877326239	0.883197514553958	them	FALSE	FALSE	FALSE	NA
liberalita	carestie	0.426917825247572	3.38274902929797	1.53657832908707	2.5384433526711	0.0111346827167104	0.0322299829657161	liberality	TRUE	FALSE	FALSE	other
libere	carestie	0.238244462330262	3.43221586720341	1.21311091266919	2.8676737666457	0.00413501664719024	0.0199056934333707	free	TRUE	FALSE	FALSE	NA
liberta	carestie	0.295793193394568	2.96967702681848	1.10260972910281	2.74207626383653	0.00610521648204961	0.0237239234074165	freedom	TRUE	FALSE	FALSE	NA
libri	carestie	1.70900110823948	1.5674668972626	0.740351843431122	2.97947714547744	0.00288740768604482	0.0160600257570206	book	TRUE	FALSE	FALSE	NA
licenze	carestie	0.665326728851938	1.27242288717273	0.820973986079379	1.56471816283975	0.117649007815739	0.154289068466238	license	FALSE	FALSE	FALSE	prevention measure
lin	carestie	0.39256974050611	4.32630590999784	1.03454055648713	4.22604320281738	2.37836348430533e-05	0.00202398732514383	NA	TRUE	TRUE	FALSE	NA
lombardia	carestie	1.98794944802324	4.10814974603431	0.923637066594814	4.53246964034215	5.82980570267744e-06	0.00085793427038893	lombardy	TRUE	TRUE	TRUE	place
lori	carestie	8.17957702567797	-0.413910689548587	0.586083625120239	-0.707073131603542	0.479521032055108	0.527907371641522	them	FALSE	FALSE	FALSE	NA
lorigine	carestie	0.171854661629212	3.31430116838149	1.5784565203281	2.17073928618947	0.0299508856956407	0.0558951836118206	origin	FALSE	FALSE	FALSE	NA
luglio	carestie	0.360557733480674	2.5565600632557	0.952993102659462	2.72172807586614	0.00649415549727065	0.0242459341967254	july	TRUE	FALSE	FALSE	NA
lugubri	carestie	0.236710859600756	3.30514065985872	1.57349407389101	2.36513773368474	0.0180233665896109	0.0408878294108099	lugubrious	TRUE	FALSE	FALSE	NA
lui	carestie	1.23728206994134	0.722460562544683	0.815156626141745	0.892012258177664	0.372386362062225	0.423681319079597	him	FALSE	FALSE	FALSE	NA
lunghi	carestie	0.360523990583779	3.28356327940616	1.23044308862239	2.71717452495712	0.00658418785284949	0.0242560340379866	long	TRUE	FALSE	FALSE	NA
luoghi	carestie	4.41180233916584	-0.490996557005409	0.636392110963976	-0.771829992028681	0.440215125664958	0.491631328006404	place	FALSE	FALSE	FALSE	NA
m	carestie	0.455905435660035	1.88367765516121	1.01390806410565	1.88494915069174	0.0594367033284428	0.0901615588814703	NA	FALSE	FALSE	FALSE	NA
madonna	carestie	1.14505605431931	3.71694048110395	1.08918452849675	3.55052774538428	0.000384459609187128	0.00708842100383628	madonna	TRUE	TRUE	FALSE	religious
maggio	carestie	0.435140641610083	2.11137347614429	1.05566821587998	2.03842499221993	0.0415074490031031	0.0699462160428529	may	FALSE	FALSE	FALSE	NA
maggior	carestie	0.725789638634803	0.991773630068581	0.816827157153101	1.22416307727731	0.220890714747014	0.268156916190741	greater	FALSE	FALSE	FALSE	NA
maggiori	carestie	2.22870907681692	1.59993292188122	0.717892077852134	2.24510121469736	0.0247616356552177	0.0486654779274602	more	TRUE	FALSE	FALSE	NA
maggiormente	carestie	0.27698114270485	3.12956237014515	1.11705972730806	2.84984250234224	0.00437408828507761	0.0201438756384293	most	TRUE	FALSE	FALSE	NA
magistrati	carestie	0.618370040223926	1.22949976548443	1.38405216376905	0.918282617996689	0.35847092493058	0.410025211177317	magistrate	FALSE	FALSE	FALSE	prevention measure
mai	carestie	1.10621149963039	0.634128290751361	0.873628230818401	0.733721635220186	0.463118409751877	0.513168967055791	never	FALSE	FALSE	FALSE	NA
mal	carestie	1.50761773109744	1.86963194646521	0.877291965129374	2.16109898163806	0.0306876942337606	0.0570201480194984	headache	FALSE	FALSE	FALSE	NA
male	carestie	0.330366761140597	3.50895652563987	1.05067203222827	3.40952417602076	0.000650763097415947	0.00895695751941257	bad	TRUE	TRUE	FALSE	NA
mali	carestie	5.84745212639257	0.321303291761888	0.617915393475636	0.521441453349473	0.602059280476636	0.64772749391355	hurt	FALSE	FALSE	FALSE	consequence
maligni	carestie	0.30925528691349	2.86443603621323	1.23222378693329	2.37890053632522	0.0173643606531539	0.0400462626445365	malignant	TRUE	FALSE	FALSE	NA
mancamenti	carestie	1.6163771433737	3.08042253537838	1.01121083639024	3.11835966807343	0.00181860723559045	0.0137380633572741	misses	TRUE	FALSE	FALSE	NA
mancasse	carestie	0.191509153599496	3.1015349054084	1.74224348409239	2.00737898368536	0.0447093248599511	0.0735709483576535	missed	FALSE	FALSE	FALSE	NA
manchi	carestie	0.320210763160917	2.77764843007587	1.18718972471273	2.38818263560757	0.0169319251358063	0.0393086756187889	mis	TRUE	FALSE	FALSE	NA
mandare	carestie	0.285079549427273	3.27038892782318	1.07356539695202	3.09762827896755	0.00195075948439742	0.0137380633572741	send	TRUE	FALSE	FALSE	NA
mandati	carestie	0.917273473158224	2.2926502787603	0.96089433036844	2.40499405326757	0.0161727289542732	0.0389496265348243	mandate	TRUE	FALSE	FALSE	other
maneggio	carestie	0.189544073062314	4.41559087154065	1.51749823841369	3.07894713105378	0.00207733542809289	0.0137380633572741	handling	TRUE	FALSE	FALSE	NA
mangiare	carestie	0.587828109560512	4.06032595773668	1.37583108032839	3.07849904986462	0.0020804619314014	0.0137380633572741	eat	TRUE	FALSE	FALSE	NA
mani	carestie	1.24915561890609	0.832511712768745	0.690647938322235	1.21164416179673	0.225648622048226	0.272765592845227	hand	FALSE	FALSE	FALSE	NA
mari	carestie	0.331098022535474	3.40398636930888	1.06509585259321	3.25476887877958	0.00113484678837503	0.0112297048477576	sea	TRUE	FALSE	FALSE	NA
marti	carestie	2.17795106070522	4.84966025775926	1.2481159373011	4.0255334178971	5.68463063440061e-05	0.0021359836037204	mars	TRUE	TRUE	FALSE	NA
martini	carestie	0.222058138083997	3.16877858320807	1.18620436937926	2.71383779633133	0.0066508722435242	0.0243960874105133	martino	TRUE	FALSE	FALSE	proper noun
materie	carestie	0.535702144832515	1.89710599910768	1.10832989511639	1.74374524037758	0.0812035228734058	0.114982026564506	material	FALSE	FALSE	FALSE	NA
mattine	carestie	0.423271336831623	2.1804860152119	0.938258826354062	2.35543109528635	0.0185012279428758	0.0415423350379613	morning	TRUE	FALSE	FALSE	NA
me	carestie	10.8215107126605	0.322591664857208	0.485409801423807	0.665337768258102	0.505834478937795	0.552586831291481	me	FALSE	FALSE	FALSE	NA
medesime	carestie	0.234274812380893	3.0267141477666	1.23487594970499	2.5007104740061	0.0123944459563568	0.0335867894326572	same	TRUE	FALSE	FALSE	other
medesimi	carestie	1.74110835491951	1.56094123100029	0.982490677948744	1.61857329038976	0.105539105809159	0.141439022115897	same	FALSE	FALSE	FALSE	other
medi	carestie	0.25193064807856	3.18119013315111	0.925290054284653	3.4807698568176	0.000499974889884423	0.00818228137099316	medium	TRUE	TRUE	FALSE	NA
medianti	carestie	1.54223048583031	2.73466629081608	0.994127135045354	2.82065933633751	0.00479250665730341	0.0211784353306094	through	TRUE	FALSE	FALSE	NA
mediocre	carestie	0.189303472034102	3.1603050648439	1.74233859004557	2.06977265035972	0.0384736396839466	0.0662868659743539	mediocre	FALSE	FALSE	FALSE	NA
meffi	carestie	0.176609806136402	3.13081123710348	1.74229026332348	2.02380593965609	0.0429901228462205	0.0717344991022229	put	FALSE	FALSE	FALSE	other
memorabili	carestie	0.143059773651981	4.09069908248746	1.57311432838732	2.72378223430963	0.00645390455217783	0.0242459341967254	memorable	TRUE	FALSE	FALSE	NA
memorie	carestie	0.352560304622534	2.56434750951869	1.08035458782737	2.41920113932976	0.0155546365927634	0.0383158694928885	memory	TRUE	FALSE	FALSE	NA
men	carestie	0.302920228114276	2.85860176920193	1.21589680477874	2.40992589465076	0.0159557610474724	0.0387952932897115	NA	TRUE	FALSE	FALSE	NA
menti	carestie	0.877353228405557	0.830852248059703	0.815398324429324	1.02747217557875	0.304198180811327	0.356083427607207	mind	FALSE	FALSE	FALSE	NA
mentre	carestie	2.21494372376645	1.38451038473332	0.781351303773657	1.78991690158755	0.0734672713099404	0.106508769820714	while	FALSE	FALSE	FALSE	NA
mercanti	carestie	0.425357387587985	2.57317405074029	0.952232517158335	2.7436473920576	0.00607607644514872	0.0237189956643191	merchant	TRUE	FALSE	FALSE	NA
mercati	carestie	0.217240245313639	3.59002561296178	1.39468784534593	2.63581151889546	0.00839363404492214	0.0276859789621269	markets	TRUE	FALSE	FALSE	NA
mercedi	carestie	0.174877778385766	3.60568787452788	1.42057575094598	2.59852103498812	0.00936263085176384	0.0290788279374125	wednesday	TRUE	FALSE	FALSE	NA
merci	carestie	0.35643545782472	2.19008526844549	1.09751487058234	2.02938994646492	0.0424185882961295	0.0711996422879806	good	FALSE	FALSE	FALSE	NA
meri	carestie	0.261231275199109	3.53438560572985	1.17432356801915	3.0792360826398	0.00207532154394991	0.0137380633572741	mere	TRUE	FALSE	FALSE	NA
meschino	carestie	0.14718293280352	3.36450588273175	1.69769115497927	2.11741184144126	0.0342249100875953	0.0604261379347378	petty	FALSE	FALSE	FALSE	NA
mesi	carestie	1.90483010207126	0.631217980469038	0.811390142576965	0.78721453109594	0.431156292260965	0.482781585150107	month	FALSE	FALSE	FALSE	NA
metropoli	carestie	0.239422556562024	2.44107256332952	1.61337415622701	1.61655699769082	0.10597394062714	0.141798464581284	metropolis	FALSE	FALSE	FALSE	place
metter	carestie	0.359210736648862	3.09499488186758	1.19892714095236	2.65788864176875	0.00786318700505511	0.026982145731056	put	TRUE	FALSE	FALSE	other
mettere	carestie	0.41755332797303	2.69311921243875	0.949364515689645	2.88338501375578	0.00393426252654784	0.0193529330063133	put	TRUE	FALSE	FALSE	other
mezzi	carestie	0.727244510883641	1.73611398198939	1.05740255165665	1.66224756814435	0.0964631459066086	0.130925258638794	mean	FALSE	FALSE	FALSE	NA
mi	carestie	2.98090925592243	-0.030372849276865	0.681694735669242	-0.0446435028085372	0.96439146698062	0.966663296113672	me	FALSE	FALSE	FALSE	NA
mie	carestie	0.855986886045314	2.06092448138552	1.05652977075159	2.01391182726206	0.0440187915750608	0.0731640461530795	my	FALSE	FALSE	FALSE	NA
miei	carestie	0.158089608274503	3.99882193626874	1.57046339930737	2.76839820764362	0.00563325799145716	0.023291812578523	my	TRUE	FALSE	FALSE	NA
migli	carestie	0.337438322762746	3.40436701312261	1.74239401917432	2.24869719464635	0.0245317677933131	0.0485417137881201	millet	TRUE	FALSE	FALSE	NA
miglio	carestie	0.165677700394863	3.47709473321477	1.57296929331673	2.32404132171472	0.0201232794653692	0.0434642406726628	mile	TRUE	FALSE	FALSE	NA
milano	carestie	4.91123843405596	1.47627423748076	0.973118270503476	1.51413434394095	0.129991769662274	0.168632615827126	milan	FALSE	FALSE	FALSE	place
mile	carestie	0.399727381847783	2.14393376898449	1.25554757873105	1.7542118811088	0.0793942081480249	0.11298406544142	NA	FALSE	FALSE	FALSE	NA
militari	carestie	0.182478488499236	3.60160862368553	1.43379670565228	2.62089097356512	0.00877003040492556	0.0281633806588364	military	TRUE	FALSE	FALSE	NA
mille	carestie	0.660017416108097	2.07695822157955	0.907006126713933	2.31438703804463	0.0206465012547866	0.044257361631797	thousand	TRUE	FALSE	FALSE	other
ministri	carestie	2.75495470114178	2.10562876985639	0.79014779550175	2.68825761341648	0.00718259603023705	0.0257906718216529	minister	TRUE	FALSE	FALSE	prevention measure
mio	carestie	0.841436351258839	3.09687843628664	1.00475299909569	3.14806208193122	0.00164356782977532	0.0137125119915569	my	TRUE	FALSE	FALSE	NA
miserabili	carestie	2.22151432937578	3.86627457317103	1.12279320190293	3.53900401236126	0.000401639748065954	0.00708842100383628	miserable	TRUE	TRUE	FALSE	consequence
miseri	carestie	0.27564571520404	2.79803308405919	1.14609457862913	2.49172840435732	0.0127123202798568	0.0336144931448243	miserable	TRUE	FALSE	FALSE	consequence
misericordia	carestie	0.463441821027866	2.12618432802997	0.938986520992714	2.30048850785408	0.0214205596257039	0.0451210303006782	mercy	TRUE	FALSE	FALSE	religious
miserie	carestie	0.939685566951036	2.79451823153464	0.996884619229239	2.86373062427799	0.00418683902307735	0.020016853981117	misery	TRUE	FALSE	FALSE	consequence
misteri	carestie	0.165197818869828	2.95223957128916	1.70646309895841	1.86905615491689	0.0616150021543214	0.092072547180681	mystery	FALSE	FALSE	FALSE	NA
mite	carestie	0.208183979474441	4.396717338524	1.13181441796918	3.95797680806572	7.55872947919392e-05	0.00257299151471761	mild	TRUE	TRUE	FALSE	NA
mobili	carestie	2.26372223188976	2.43910780702449	1.1338171381698	2.84944734588571	0.00437952542066557	0.0201438756384293	furniture	TRUE	FALSE	FALSE	source
modi	carestie	1.58955611126577	0.244313110067958	0.685200857034519	0.357544280747934	0.720684382660729	0.754177013313707	way	FALSE	FALSE	FALSE	NA
moggio	carestie	0.191310875559992	3.70122661157078	1.66709075893439	2.40103646524903	0.0163487072429324	0.0389496265348243	bushel	TRUE	FALSE	FALSE	NA
molti	carestie	8.89609654200287	0.489336070602238	0.583308165971436	0.842005170836047	0.399785059107044	0.450618656026616	many	FALSE	FALSE	FALSE	NA
moltiplicita	carestie	1.79478448172534	4.58985605316301	1.48941091391938	3.34109877197518	0.000834475307608736	0.00955032824724417	multiplicity	TRUE	TRUE	FALSE	NA
monarca	carestie	0.186441798055645	2.69234453767163	1.70195809772911	1.8928365438916	0.0583796101076484	0.0887161575028729	monarch	FALSE	FALSE	FALSE	NA
monti	carestie	0.403019649632807	1.96322098658723	0.937202532518176	2.11884491998292	0.0341035750939588	0.060337094397004	mountain	FALSE	FALSE	FALSE	NA
morbi	carestie	0.755350444367936	0.95314483387963	1.09481323192628	0.888095289326738	0.374489496364258	0.425488065962595	disease	FALSE	FALSE	FALSE	plague's name
mori	carestie	1.2352418960803	2.06401371568447	0.914463989488318	2.30097695335303	0.0213929338002994	0.0451210303006782	died	TRUE	FALSE	FALSE	consequence
morie	carestie	0.584696752651718	4.132807900546	1.41726045010755	3.10509240299729	0.00190219589644419	0.0137380633572741	great death toll	TRUE	FALSE	FALSE	NA
morire	carestie	0.247621812919666	2.95842814027339	1.1576910435334	2.60031707304851	0.00931376601015783	0.0290788279374125	die	TRUE	FALSE	FALSE	consequence
moriva	carestie	0.17815718752496	2.51253680908679	1.74130424914666	1.64421430866713	0.100131942354475	0.135472627891349	died	FALSE	FALSE	FALSE	consequence
mortalita	carestie	0.286195354674155	2.40605274996427	1.24460982549563	2.57015051314103	0.0101654338137181	0.0303536286858739	mortality	TRUE	FALSE	FALSE	consequence
morti	carestie	5.29877408948935	-0.957845252824136	0.626924751460123	-1.52485309819484	0.127295742494502	0.165893838993601	dead	FALSE	FALSE	FALSE	consequence
mostri	carestie	0.328564309571296	3.48269166082379	1.19640547469388	3.02361390227483	0.00249774984032598	0.0146803700488437	show	TRUE	FALSE	FALSE	other
n	carestie	0.855652298673984	1.13178086034366	0.893589991331241	2.44307283210855	0.01456279803858	0.0363429358675412	NA	TRUE	FALSE	FALSE	NA
nali	carestie	0.259315094127021	3.36726411656885	1.2911282065044	2.67596500422851	0.00745144253131588	0.0261643017996958	NA	TRUE	FALSE	FALSE	NA
narrare	carestie	0.194966862344911	3.0204710889381	1.74211993172678	1.93590525134058	0.0528793064786786	0.0821131119660516	tell	FALSE	FALSE	FALSE	NA
nascere	carestie	0.202411608813521	3.90280561758397	1.531064725441	2.63622334892558	0.00838345302240877	0.0276859789621269	birth	TRUE	FALSE	FALSE	NA
natali	carestie	0.217924304698539	4.59805084457365	1.1547454234693	4.06714953607375	4.75917056367307e-05	0.0021359836037204	christmas	TRUE	TRUE	FALSE	NA
naturali	carestie	0.378645066579171	3.57631653070447	1.08083731043539	3.34252709587126	0.00083019249646122	0.00955032824724417	natural	TRUE	TRUE	FALSE	NA
nature	carestie	1.43020802600542	2.59747314579982	0.837764008270088	4.13448307902153	3.55754462395989e-05	0.0021359836037204	nature property	TRUE	TRUE	FALSE	NA
necessarie	carestie	1.81448816338918	1.93675666739806	0.768727776958741	2.5525450732743	0.0106939071829815	0.0315000408438354	necessary	TRUE	FALSE	FALSE	other
negozio	carestie	1.79659378323959	4.36666294318674	1.5266546912673	3.081120524316	0.00206223155709649	0.0137380633572741	shop	TRUE	FALSE	FALSE	other;source
nei	carestie	0.537396765308552	1.46676476405392	0.904920458824961	1.63856032792344	0.101304860274799	0.136484743011031	in	FALSE	FALSE	FALSE	NA
nel	carestie	14.7471867418994	0.257734130113599	0.512372830754401	0.504651935217293	0.613803325544034	0.656214359344187	in	FALSE	FALSE	FALSE	NA
nelle	carestie	7.83228658503397	-0.155047506037579	0.528389447979394	-0.293619059847299	0.76904900979177	0.798122813820484	in	FALSE	FALSE	FALSE	NA
nelli	carestie	5.72302761955717	0.39028475617591	0.550580442370391	0.709819928600508	0.477815809296794	0.526711468538306	in	FALSE	FALSE	FALSE	NA
neppure	carestie	0.272182508935219	3.24533684818606	1.74213397034872	2.06840236493121	0.0386022030219967	0.0662868659743539	even	FALSE	FALSE	FALSE	NA
nere	carestie	0.300045809742913	3.46065657072417	1.42662224055788	2.52914343665278	0.0114341287898199	0.0324770307547177	black	TRUE	FALSE	FALSE	NA
ni	carestie	19.228362977189	0.659692670334294	0.300164661559303	2.20042630368572	0.0277766633074524	0.0531189673587461	NA	FALSE	FALSE	FALSE	NA
nieri	carestie	0.145141065012051	3.99378509368561	1.57991051912938	2.63987717033822	0.00829360799778867	0.0276859789621269	NA	TRUE	FALSE	FALSE	NA
nobilta	carestie	0.27016168736245	3.14180936333569	1.35048187883474	2.40012461877537	0.0163894911259229	0.0389496265348243	nobility	TRUE	FALSE	FALSE	NA
noi	carestie	1.18851246728659	1.17123504252305	0.823155272225819	1.43146511345828	0.152296958517858	0.192864154313538	us	FALSE	FALSE	FALSE	other
nomi	carestie	0.69096630036441	1.10003157346719	0.846367562406463	1.31219249237321	0.189455194348903	0.233439002853434	name	FALSE	FALSE	FALSE	NA
non	carestie	23.3013574723958	-0.270805625901281	0.328657281924382	-0.82359579736703	0.410169264706554	0.461101775779759	not	FALSE	FALSE	FALSE	NA
nostre	carestie	0.746614558608382	1.09420276463526	1.06153474710609	1.04997470935335	0.293729740642165	0.346210539177953	our	FALSE	FALSE	FALSE	other
nostri	carestie	1.82572577607739	0.842041060988221	0.837558961453851	1.00912459047796	0.3129148860813	0.364781600075598	our	FALSE	FALSE	FALSE	other
notabili	carestie	0.23387301789831	3.51044564164437	1.40115653258708	2.55797007361159	0.0105285152456199	0.031218698515758	notable	TRUE	FALSE	FALSE	NA
notizie	carestie	0.177998820045901	2.75446073763959	1.70528564501389	1.71366232142944	0.0865907606042501	0.120801208646257	new	FALSE	FALSE	FALSE	NA
nu	carestie	0.332451412801729	2.82007081224436	1.07798927425035	2.6649426304585	0.00770014576542443	0.0266374961234805	NA	TRUE	FALSE	FALSE	NA
numeri	carestie	1.2677870302397	0.63404695467286	0.723220081915698	0.880632188375446	0.378516930713554	0.428918652512962	number	FALSE	FALSE	FALSE	other
nuovi	carestie	0.226151102519732	1.57111873970892	1.7049186120233	1.39531264292929	0.162921581175922	0.204493017080693	new	FALSE	FALSE	FALSE	NA
obligati	carestie	0.259223885099688	2.71660026226189	1.5420634055164	1.83631587910816	0.066310952632682	0.0979698275875215	obliged	FALSE	FALSE	FALSE	NA
occasioni	carestie	0.716553373295145	2.12631199583008	0.909048317511514	2.36336403685652	0.0181098704788926	0.0408878294108099	occasion	TRUE	FALSE	FALSE	NA
occhi	carestie	0.857122671886539	2.85690333566327	1.16280616899227	2.53337013562271	0.0112971592182661	0.0322613506535047	eye	TRUE	FALSE	FALSE	NA
offerti	carestie	0.23489326367121	3.06761086450615	1.24827203470889	2.51476752651685	0.011911089565459	0.0330291517188785	offered	TRUE	FALSE	FALSE	other
ogni	carestie	3.56465419419331	-0.303934051411967	0.59132655818779	-0.513529122205387	0.607581244910438	0.651198538310809	every	FALSE	FALSE	FALSE	NA
oltre	carestie	3.36718184844043	1.03926819406178	0.797236409418648	1.31248657996048	0.189356011137534	0.233439002853434	over	FALSE	FALSE	FALSE	NA
ombre	carestie	2.17071997617289	4.67112408780287	1.48503750106617	3.38472179175225	0.000712504304873734	0.00918698732496284	shadow	TRUE	TRUE	FALSE	NA
onde	carestie	1.00780502945953	1.5821557664776	1.0497075775867	1.51902782933461	0.128755491162225	0.167283851876418	wave	FALSE	FALSE	FALSE	NA
opere	carestie	0.298333059798133	2.64227069147802	1.03698668981388	2.58710780361426	0.00967853063100422	0.0297344027688974	work	TRUE	FALSE	FALSE	NA
opportuni	carestie	0.348412024302742	2.49222237971633	1.06788119419809	2.37145033585841	0.0177184277466886	0.0406425391170674	appropriate	TRUE	FALSE	FALSE	NA
oppressi	carestie	0.237770271746707	3.80919404466253	1.12066327075531	3.44688966001513	0.000567080136798127	0.00846640695465273	oppressed	TRUE	TRUE	FALSE	NA
ordinario	carestie	0.242250984627015	3.17182098904525	1.42265448122362	2.28687622304037	0.0222030488147753	0.0461446367712894	ordinary	TRUE	FALSE	FALSE	NA
ordini	carestie	2.43175772882998	-0.233703287451907	0.686739731750812	-0.340430653596887	0.733532237513999	0.763124613844026	order	FALSE	FALSE	FALSE	public response
ore	carestie	1.16220421186267	1.55223981551062	1.15392216745024	1.38381338567388	0.166415603278792	0.208570954919369	hour	FALSE	FALSE	FALSE	NA
origine	carestie	0.303454870638653	2.49665095433883	1.51269321366625	2.43472631808782	0.0149030569016206	0.0370833374949681	source	TRUE	FALSE	FALSE	NA
orzo	carestie	0.147790424880341	3.31797707147859	1.70218951043259	2.08528132360938	0.0370437717006188	0.0647315189265434	barley	FALSE	FALSE	FALSE	NA
otti	carestie	0.369699027074723	2.37870736151229	0.868355799222741	2.76947031207542	0.00561475209787146	0.023291812578523	eight	TRUE	FALSE	FALSE	NA
p	carestie	4.51765993571894	1.65006270326794	0.846740290174696	2.85153981568682	0.00435080370470007	0.0201438756384293	NA	TRUE	FALSE	FALSE	NA
padri	carestie	0.96841892437685	0.536063138684094	0.796950290152929	0.677027974755831	0.49838820522403	0.5458537485787	father	FALSE	FALSE	FALSE	NA
paesi	carestie	0.666821995101347	1.59102170130446	1.17626417730674	1.37512998099614	0.169091151006259	0.211301864179628	village	FALSE	FALSE	FALSE	place
pag	carestie	1.26247176808613	3.67653741966591	1.67745913719937	3.03481282083153	0.00240685010652876	0.014424150990535	NA	TRUE	FALSE	FALSE	NA
palazzi	carestie	0.367639373522216	2.4711593679098	0.988844113467215	2.53419653494395	0.0112705499947882	0.0322613506535047	palace	TRUE	FALSE	FALSE	NA
pani	carestie	0.607118236458995	2.06774222262938	0.914856415611214	2.28305482157143	0.0224271393191527	0.0462118536576246	bread	TRUE	FALSE	FALSE	NA
pari	carestie	0.338112222844448	2.56784358289251	1.02130999508336	2.55032574315645	0.01076223104919	0.0315815814581402	equal	TRUE	FALSE	FALSE	NA
parimenti	carestie	2.09564830570255	2.50503941040533	0.88785155799213	2.84247363038854	0.0044764934097909	0.0203073327086484	likewise	TRUE	FALSE	FALSE	NA
partenza	carestie	0.217715999913099	3.20881265894527	1.56580558349557	2.11303891435983	0.0345974373014079	0.060957389531052	departure	FALSE	FALSE	FALSE	NA
parti	carestie	5.07465096670306	0.808256645410385	0.626251395062275	1.29448764905005	0.19549703276369	0.24006922782381	part	FALSE	FALSE	FALSE	NA
particolari	carestie	1.19972637092403	0.921460131206729	0.90289224944182	1.0294200104818	0.30328234994679	0.355500385405948	detail	FALSE	FALSE	FALSE	NA
partiti	carestie	0.362276727736834	3.0101063818666	1.07560643162221	2.85007303881027	0.00437091905690762	0.0201438756384293	leave	TRUE	FALSE	FALSE	other
pas	carestie	0.168794395777397	3.99757929632307	1.32751759454099	3.12142979407703	0.0017997515518305	0.0137380633572741	NA	TRUE	FALSE	FALSE	NA
passati	carestie	0.552864768930822	1.62917785805435	1.01027230167714	1.63829019417678	0.10136117224791	0.136484743011031	past	FALSE	FALSE	FALSE	other
passi	carestie	0.466520420483769	1.74575837480787	0.887091457417361	1.98942008278136	0.0466548547800386	0.0749444409259938	spend	FALSE	FALSE	FALSE	other
paterno	carestie	0.192177251493419	4.15804348769382	1.40949172192031	3.06209232518424	0.00219795647839172	0.0140478054711997	paternal	TRUE	FALSE	FALSE	NA
patimenti	carestie	1.14392642167491	4.73649699577134	1.21124398657656	4.09320481296361	4.25451602715003e-05	0.0021359836037204	suffering	TRUE	TRUE	FALSE	NA
patria	carestie	0.749956322128489	1.96930425093576	0.899460598318147	2.21049912831281	0.0270705409505066	0.0518852034884711	homeland	FALSE	FALSE	FALSE	other
patroni	carestie	0.24972387368896	2.81541521562738	1.54449483888928	1.89464811207139	0.0581390362493682	0.0885086222687162	patron	FALSE	FALSE	FALSE	NA
patti	carestie	0.376877918370534	4.42463430649117	1.20366862523554	3.74908364122724	0.000177481890174813	0.00414114282660172	pact	TRUE	TRUE	FALSE	NA
pe	carestie	0.346038172265729	2.3350548043667	0.874201696278372	2.69956556609092	0.0069430073330541	0.0250360137306315	NA	TRUE	FALSE	FALSE	NA
peccati	carestie	0.638611548224601	2.31573457035501	0.977044230711777	2.40123360412811	0.016339901603349	0.0389496265348243	sin	TRUE	FALSE	FALSE	religious
peggio	carestie	0.195377240691816	4.45913216453569	1.16940015255519	3.88965693701696	0.00010038603300764	0.00290374206345829	worse	TRUE	TRUE	FALSE	NA
penuria	carestie	0.396372208719499	3.98551977065667	1.23227685608267	3.26921410114103	0.00107846663365841	0.0109617537845848	shortage	TRUE	FALSE	FALSE	NA
per	carestie	43.3876695224214	0.224557828510812	0.260164884386253	0.86321980882516	0.388016624515863	0.438515468078353	for	FALSE	FALSE	FALSE	NA
peraltro	carestie	0.254051761594328	3.07552279479587	1.73987782732217	1.99910135005876	0.0455973890964714	0.074478652823603	moreover	FALSE	FALSE	FALSE	NA
perche	carestie	5.12603959490211	-0.0353342651744782	0.601092413670036	-0.0589430358852774	0.952997479938982	0.95862985275186	why	FALSE	FALSE	FALSE	NA
percio	carestie	1.13356983182328	0.852642172991203	0.866455174629916	0.990876552508143	0.321745862970796	0.374051542879983	therefore	FALSE	FALSE	FALSE	NA
perder	carestie	0.975123359228095	4.69708287213143	1.41471570540323	3.5362924966867	0.000405785141225411	0.00708842100383628	waste	TRUE	TRUE	FALSE	NA
perdite	carestie	0.329295430191738	2.68991858149603	1.00275288758436	2.7214111949407	0.00650038479814797	0.0242459341967254	losses	TRUE	FALSE	FALSE	NA
peri	carestie	2.9384581836099	0.1340850907003	0.78019875268382	0.173267948241504	0.862440816209564	0.883197514553958	however	FALSE	FALSE	FALSE	NA
pericoli	carestie	1.23789788708752	1.17543397743098	0.710495680527884	1.66251823062957	0.0964089111047365	0.130925258638794	danger	FALSE	FALSE	FALSE	nature of plague
perloche	carestie	0.167680824987827	2.70166489941856	1.74168424843155	2.3420310150583	0.0191791210570125	0.0422835026412375	for what	TRUE	FALSE	FALSE	NA
perni	carestie	1.50729318708139	5.145355218118	1.22783413124342	4.35972244397264	1.30227515229245e-05	0.00132228270563527	pin	TRUE	TRUE	FALSE	NA
perpetua	carestie	0.188355122860362	3.58289052288371	1.48396683104519	2.6612509674617	0.00778509060830474	0.0268223162253738	perpetual	TRUE	FALSE	FALSE	NA
persone	carestie	2.69416300229736	-0.253084157779774	0.719078850230647	-0.352415380238761	0.724526769168248	0.755603285002671	person	FALSE	FALSE	FALSE	other
pesci	carestie	0.274783134772321	4.06638980809067	1.35616975649656	3.12271501143054	0.00179191166550397	0.0137380633572741	fish	TRUE	FALSE	FALSE	NA
peste	carestie	0.254064419552638	3.78143426413143	1.63645248967581	2.48973181191546	0.0127839520364369	0.0336144931448243	plague	TRUE	FALSE	FALSE	plague's name
pesti	carestie	7.30821729188637	0.60377796946189	0.720058479553982	0.837726480433595	0.402184337690923	0.452723374834624	plague	FALSE	FALSE	FALSE	plague's name
pestilenze	carestie	2.87470817340741	2.1102254049673	1.04274338854782	2.06910266148726	0.0385364540437646	0.0662868659743539	pestilence	FALSE	FALSE	FALSE	plague's name
pi	carestie	3.91533110188152	0.949569565810182	0.638747867660724	1.49253911646067	0.135557870660656	0.174787496866998	pi	FALSE	FALSE	FALSE	NA
pian	carestie	0.217113645162148	3.63961500388788	1.55973820798155	2.49797912503995	0.0124903548731564	0.0336144931448243	NA	TRUE	FALSE	FALSE	NA
piani	carestie	0.418474911777983	3.86074768987999	1.1139374993623	3.51900316193434	0.000433171545026322	0.0072280193101451	plan	TRUE	TRUE	FALSE	NA
pianti	carestie	0.177437942670984	4.00301807841007	1.13033886720692	3.59343099432913	0.00032635210661588	0.00631194642568441	plant	TRUE	TRUE	FALSE	NA
pianure	carestie	0.144740048372548	3.99691168833498	1.5806062816859	2.63659849034975	0.00837418860942126	0.0276859789621269	plain	TRUE	FALSE	FALSE	NA
picciole	carestie	0.196221615463396	4.47780611776942	1.38903259019765	3.31193073207327	0.000926544841208623	0.0102401254528382	small	TRUE	FALSE	FALSE	NA
piene	carestie	0.471302613812309	3.20126457092966	1.09973870418087	2.96468406129656	0.003029939264626	0.0165287071422867	full	TRUE	FALSE	FALSE	NA
pieta	carestie	0.572341846346673	1.59511412473371	1.00738482652774	1.61153809646462	0.107062490719695	0.142805924141788	pity	FALSE	FALSE	FALSE	religious
pigliare	carestie	0.299070947237058	2.98796900454609	1.21256543761245	2.52020808902996	0.0117285475191907	0.0330291517188785	take	TRUE	FALSE	FALSE	other
pioggia	carestie	0.139013717779691	3.1913135099115	1.74239072714835	2.06256419730168	0.0391540522979508	0.0667737445001125	rain	FALSE	FALSE	FALSE	NA
piu	carestie	12.6036981064866	0.120814288309538	0.462010550114304	0.261656806218613	0.79358604419538	0.819589470400811	more	FALSE	FALSE	FALSE	NA
plebe	carestie	0.691705309267654	2.65122716793358	1.06993301499129	2.4996318449551	0.0124322428569765	0.0335867894326572	mob	TRUE	FALSE	FALSE	other
poche	carestie	0.307859689448012	2.95428506031422	1.12685128061725	2.67086873763182	0.00756552252798385	0.0263863101283371	few	TRUE	FALSE	FALSE	NA
pochi	carestie	3.57366002129822	1.0150183750676	0.655477241645818	1.55537029049609	0.11985790556138	0.156680610802972	few	FALSE	FALSE	FALSE	NA
poderi	carestie	0.202774571273964	3.05400002353233	1.68170050412482	1.92811267664864	0.0538411125484334	0.0833068850522123	farm	FALSE	FALSE	FALSE	NA
poffa	carestie	0.177924913595573	3.09691519904273	1.74223620915418	1.99239900237289	0.0463272967270475	0.0749444409259938	can	FALSE	FALSE	FALSE	other
poi	carestie	3.80345265869309	0.303882370440162	0.630510359306851	0.483467989219746	0.628763483345028	0.668012140232982	then	FALSE	FALSE	FALSE	NA
poiche	carestie	1.0590625042486	1.85013038190094	0.801312270023442	2.32556411599203	0.0200418157672925	0.0433984356691245	since	TRUE	FALSE	FALSE	NA
popolari	carestie	0.285226469852899	4.06057962828471	1.51125798863133	2.75180148545933	0.00592684367009774	0.0233506664965425	popular	TRUE	FALSE	FALSE	other
popolazione	carestie	0.141537397816829	3.12405524246286	1.7422793638877	2.00588265969259	0.0448687687398615	0.0735709483576535	population	FALSE	FALSE	FALSE	NA
popoli	carestie	2.93104828674187	1.20826710148588	0.660228217086663	1.83502934876677	0.0665013410056007	0.0980808339614665	people	FALSE	FALSE	FALSE	other
portati	carestie	0.766737088495159	1.89944213875961	0.861122760155361	2.23008613055084	0.0257417254049716	0.0499002467417558	brought	TRUE	FALSE	FALSE	other
porte	carestie	0.806269549754933	0.947703787956422	0.767791901804981	1.24339513310143	0.213722262860907	0.260943537581968	door	FALSE	FALSE	FALSE	NA
porti	carestie	1.00334269548107	0.709102736175077	0.741086934058305	0.963035087236078	0.335529915421058	0.38690509217252	port	FALSE	FALSE	FALSE	NA
poscia	carestie	0.207443433826794	3.0516144572414	1.45034426937524	2.16268596191975	0.0305653415409578	0.0569170801999017	after	FALSE	FALSE	FALSE	other
potea	carestie	0.212292866974509	3.40818020467113	1.56982430358398	2.3479880373976	0.0188751275057381	0.0420490405952437	could	TRUE	FALSE	FALSE	other
poter	carestie	0.67496908354711	2.39235532964251	0.774078215048255	3.12189001461766	0.00179694056879725	0.0137380633572741	can	TRUE	FALSE	FALSE	other
poterono	carestie	0.184040172660956	2.73127639525917	1.70248334557654	1.99645816093401	0.0458840755182056	0.0747280916577828	could	FALSE	FALSE	FALSE	other
potersi	carestie	0.155071885167751	3.99302194581216	1.46655459907812	2.79254258356165	0.00522955837773604	0.0225906303525552	being able to	TRUE	FALSE	FALSE	NA
poteste	carestie	0.337438322762746	3.40436701312261	1.74239401917432	2.24869719464635	0.0245317677933131	0.0485417137881201	could	TRUE	FALSE	FALSE	other
potrebbe	carestie	1.51401953946281	4.69031891652579	1.26655105303159	3.83955935097889	0.00012325533159368	0.00327782147456944	could	TRUE	TRUE	FALSE	other
poveri	carestie	0.342511135913266	1.58899127119062	1.69249436394699	1.00796984437088	0.313468939264951	0.36492758866549	poor	FALSE	FALSE	FALSE	preliminary condition
prefetti	carestie	0.187376851926902	3.65114657499556	1.33369052445324	2.82942849825826	0.00466312185005944	0.0208858773389504	prefects	TRUE	FALSE	FALSE	NA
prencipi	carestie	0.257357948579976	2.12093380857077	1.44473223583985	2.0757609723389	0.037916063603958	0.0661200207519841	principle	FALSE	FALSE	FALSE	NA
prender	carestie	0.17801777035184	3.0952894282312	1.74223365580603	1.99213820402304	0.0463558962221779	0.0749444409259938	take	FALSE	FALSE	FALSE	other
presenti	carestie	2.14522110286513	1.73165203022539	0.816160034336865	2.13186304742807	0.0330181067909425	0.0592036924600706	present	FALSE	FALSE	FALSE	other
presi	carestie	0.436666917282784	2.20501883430045	0.943637799577401	2.37225349539299	0.0176799561052347	0.0406425391170674	taken	TRUE	FALSE	FALSE	NA
presidenti	carestie	0.440769352850232	2.40718448672664	1.11994197146036	2.1939169520845	0.0282413804632711	0.0538865802113087	president	FALSE	FALSE	FALSE	public person
presto	carestie	0.391550041152982	2.51327826442379	0.970636761301376	2.6325725176918	0.00847409304505977	0.0277881498387342	soon	TRUE	FALSE	FALSE	other
prezzi	carestie	1.13883125663869	3.65087020298109	0.940184087799931	3.88929136850088	0.000100537355479146	0.00290374206345829	price	TRUE	TRUE	FALSE	public response
prime	carestie	1.6251822674744	0.413332733737976	0.676247856320027	0.612459051027447	0.540234082723857	0.587150963471268	first	FALSE	FALSE	FALSE	NA
primi	carestie	1.36123793721363	0.929823662546572	0.696694528575553	1.34014587980581	0.180197922564483	0.224193614184759	first	FALSE	FALSE	FALSE	NA
prin	carestie	1.82310863003869	4.40698864598305	0.992390321266263	4.52467318851225	6.04889027301243e-06	0.00085793427038893	NA	TRUE	TRUE	TRUE	NA
principi	carestie	0.836743547417413	2.84123792527237	1.29635549160635	2.27952335399805	0.022635973321183	0.0463754995335737	principle	TRUE	FALSE	FALSE	NA
principii	carestie	3.82610137327994	2.56859207003916	0.647524275979461	4.00031256969162	6.32588734017699e-05	0.00224305421937109	principle	TRUE	TRUE	FALSE	NA
priva	carestie	0.148158405062901	3.41398248551623	1.69016641207398	2.3048736533674	0.021173650562517	0.0449346050591072	free	TRUE	FALSE	FALSE	NA
proclama	carestie	0.167680824987827	2.54224486977405	1.74136027602992	2.3420310150583	0.0191791210570125	0.0422835026412375	proclaims	TRUE	FALSE	FALSE	NA
prodigio	carestie	0.213575052880378	3.86663415654747	1.54363229974953	2.67873988799426	0.0073899776052007	0.0260949001743809	prodigy	TRUE	FALSE	FALSE	NA
prodotti	carestie	0.182548275122038	4.40583675356004	1.41823856739908	3.19319660406953	0.00140707111118529	0.013015407778464	product	TRUE	FALSE	FALSE	NA
proposti	carestie	1.36323404131236	4.01359544233081	1.00742019383026	4.0493657456992	5.13566294099376e-05	0.0021359836037204	proposed	TRUE	TRUE	FALSE	NA
propri	carestie	0.62925877868095	3.59572402629187	1.18107555282662	3.14105049949154	0.00168343002618253	0.0137380633572741	their	TRUE	FALSE	FALSE	NA
proprie	carestie	0.688310610908419	1.38775800720473	0.869736855738238	1.61307089147728	0.10672910702374	0.142584725395923	own	FALSE	FALSE	FALSE	NA
provvisione	carestie	0.149706612840658	2.94064948774048	1.74200644216685	1.84628831544631	0.0648503534264718	0.0959785230711782	provision	FALSE	FALSE	FALSE	other
prudenti	carestie	1.72762460244802	4.08487553528186	1.071865003835	3.89781392050788	9.7064953704456e-05	0.00290374206345829	cautious	TRUE	TRUE	FALSE	NA
prudenza	carestie	2.24131383205946	3.4581349028154	0.86818667381605	4.02923932116831	5.59576287957385e-05	0.0021359836037204	prudence	TRUE	TRUE	FALSE	NA
pubbliche	carestie	0.237650591572715	1.40176562203641	1.73973850092951	1.24075645673938	0.214695731254048	0.261756543405723	public	FALSE	FALSE	FALSE	other
publichi	carestie	2.26466498157846	1.27430927095821	0.990579559260694	2.17792656166057	0.0294115046423565	0.0554970963428944	public	FALSE	FALSE	FALSE	other
punti	carestie	0.300411898164538	2.97761564482844	1.07915576261347	2.8093836899671	0.00496364508699033	0.0215513365766774	point	TRUE	FALSE	FALSE	NA
puo	carestie	0.724755138880834	1.12721116412954	0.921421401964884	1.23766440780653	0.215840521660642	0.26277579961832	can	FALSE	FALSE	FALSE	other
purgare	carestie	0.275427632089538	2.96050416843821	1.2101115215648	2.48965660634981	0.0127866571536966	0.0336144931448243	purge	TRUE	FALSE	FALSE	disinfection
puri	carestie	3.78477554839063	1.83657999548255	0.837430039191253	2.23029349060285	0.0257279650445874	0.0499002467417558	too	TRUE	FALSE	FALSE	NA
qual	carestie	1.51715731592301	-0.0624422226371484	0.815941331905067	-0.0769655831633742	0.938650924381363	0.947389609020481	what	FALSE	FALSE	FALSE	other
qualche	carestie	1.99367629467094	0.408082873797776	0.726402870551377	0.565541685741457	0.571705378992203	0.617412788733965	some	FALSE	FALSE	FALSE	NA
quali	carestie	10.7849402000255	0.210929612749621	0.422911520091476	0.498683180162796	0.618002595706615	0.659634914327245	what	FALSE	FALSE	FALSE	other
qualita	carestie	0.569463171980507	1.72763965385926	1.25381060634894	1.41321593045826	0.157592243904122	0.198682962314678	quality	FALSE	FALSE	FALSE	NA
qualsiasi	carestie	0.149706612840658	2.94064948774048	1.74200644216685	1.84628831544631	0.0648503534264718	0.0959785230711782	any	FALSE	FALSE	FALSE	other
qualsivoglia	carestie	0.258640479963068	1.75186544098743	1.5868961751349	1.72817109678789	0.0839575539713304	0.117706554249757	any	FALSE	FALSE	FALSE	other
quando	carestie	1.41233357302652	0.831549486707606	0.630599793300184	1.3234806141871	0.185675598922122	0.22966560273652	when	FALSE	FALSE	FALSE	NA
quanti	carestie	6.30584831576599	0.243642005832399	0.609023589932729	0.400892003035391	0.688499637895041	0.725140088921633	how many	FALSE	FALSE	FALSE	NA
quantita	carestie	0.69186753975168	1.09408177030778	0.923330346556045	1.19944453432622	0.230355139721527	0.277273301135812	quantity	FALSE	FALSE	FALSE	NA
quantunque	carestie	0.2673990271385	2.73663357256144	1.21123607096849	2.30617289298001	0.0211009735870525	0.0448923213064542	although	TRUE	FALSE	FALSE	NA
quarta	carestie	1.02945523266606	3.71307254613729	1.07522499477001	3.53475950198635	0.000408146450279645	0.00708842100383628	fourth	TRUE	TRUE	FALSE	NA
quasi	carestie	1.3458053105655	1.4683677095245	0.829859747980612	1.77764701159749	0.075461847501635	0.108844122413375	almost	FALSE	FALSE	FALSE	other
que	carestie	3.09294443354138	1.81503540691429	0.693123376585987	2.65313449784203	0.00797480869888179	0.0271462488109936	NA	TRUE	FALSE	FALSE	NA
quei	carestie	1.21369008592044	1.98452040717101	0.891953296117033	2.23203848089346	0.0256124197522444	0.0499002467417558	those	TRUE	FALSE	FALSE	other
quel	carestie	1.88554178610537	0.352939111796908	0.697291023001578	0.507575737701929	0.611750909279767	0.654842797229033	that	FALSE	FALSE	FALSE	NA
quell	carestie	0.181751216710848	3.73830421472138	1.36057517265145	2.84776268486517	0.00440277422884589	0.0201438756384293	that	TRUE	FALSE	FALSE	NA
quellanno	carestie	0.192666249737248	3.74110078926161	1.55037276611885	2.49076417859718	0.0127468693371604	0.0336144931448243	year	TRUE	FALSE	FALSE	NA
quelle	carestie	4.31015113142004	0.152727838667314	0.616738293480582	0.248386019712693	0.803835749373542	0.829168754808345	those	FALSE	FALSE	FALSE	other
quelli	carestie	8.8998312459631	-0.400221018615941	0.553706205289188	-0.72304015590965	0.469655213923246	0.519184037779277	those	FALSE	FALSE	FALSE	other
queste	carestie	3.32899303981021	0.386379585929699	0.723625834535559	0.535225918110851	0.592493646184535	0.638243155573467	these	FALSE	FALSE	FALSE	NA
questi	carestie	7.51624721240734	-0.00731658881269059	0.518414357473832	-0.0141138345474375	0.988739163182508	0.989902385727429	these	FALSE	FALSE	FALSE	NA
qui	carestie	2.11246618513353	0.722233068020055	0.736705518853747	0.987440369171621	0.32342680230836	0.375492781397564	here	FALSE	FALSE	FALSE	NA
quindi	carestie	0.438024544249705	3.47614781737455	1.08517868225859	3.23793701825541	0.00120397385396691	0.0115121544913015	so	TRUE	FALSE	FALSE	NA
r	carestie	1.16863775638013	1.76740978422565	1.08742606918218	1.63281088762074	0.102508776498359	0.13781195703018	NA	FALSE	FALSE	FALSE	NA
raccogliere	carestie	0.186975634522602	3.40221881783284	1.46522807501307	2.43248569884228	0.0149955836829381	0.037115280524445	collect	TRUE	FALSE	FALSE	NA
raccolte	carestie	0.212034342961257	3.79105076811554	1.43062346211189	2.77921657536406	0.00544901817645948	0.0231445066151864	collection	TRUE	FALSE	FALSE	NA
raccolti	carestie	0.541297251132634	3.31007419870251	1.01757685775086	3.2915459274125	0.000996383458095631	0.0107331939599922	collected	TRUE	FALSE	FALSE	NA
racconti	carestie	0.243935249044172	3.017206593427	1.57245153471413	1.98985548758886	0.0466068569595718	0.0749444409259938	tale	FALSE	FALSE	FALSE	other
radi	carestie	0.151433595694468	3.75455180151637	1.59064280919436	2.45011127863406	0.0142812071249265	0.0362114435409243	sparse	TRUE	FALSE	FALSE	NA
ragioni	carestie	0.481221186979599	2.24529991581351	0.943098979535	2.41601133362845	0.0156915729167331	0.0383722084831605	reason	TRUE	FALSE	FALSE	NA
rappresento	carestie	0.249504167155521	3.26994611145927	1.73343622004201	2.14825983868226	0.0316931194313234	0.0580350974755501	represent	FALSE	FALSE	FALSE	NA
re	carestie	5.17409726331474	0.729850507395033	0.605841655232623	1.21018313220435	0.226208629127388	0.2730546714715	king	FALSE	FALSE	FALSE	NA
reciproco	carestie	0.978950602364062	5.02666069697141	1.1710596671386	4.43081511546996	9.38775532172958e-06	0.0011412828255417	mutual	TRUE	TRUE	FALSE	NA
registri	carestie	0.172749606977854	2.80375170181252	1.70952177480001	1.73366591324851	0.0829773779314027	0.116524337656145	log	FALSE	FALSE	FALSE	NA
regni	carestie	0.228043224641266	3.84000607210637	1.15114402187261	3.40060243721474	0.000672375381552346	0.00905768750737639	kingdom	TRUE	TRUE	FALSE	NA
religiosi	carestie	0.527398838311894	2.08636466538387	0.95061189500178	2.23029210433157	0.0257280570160701	0.0499002467417558	religious	TRUE	FALSE	FALSE	religious
render	carestie	0.195007612869924	4.021803672396	1.42791222753657	2.90707558825983	0.00364825029615141	0.0187201055300216	make	TRUE	FALSE	FALSE	NA
rendite	carestie	0.491303403068547	3.25153701113508	1.74212198804073	2.14556457757591	0.0319077340802117	0.0580350974755501	annuities	FALSE	FALSE	FALSE	NA
republica	carestie	0.234009136922249	3.0337464856438	1.57391895426108	2.14004233105464	0.0323513459105334	0.0586123163353671	republic	FALSE	FALSE	FALSE	NA
residenza	carestie	0.210011299648452	2.75877583202768	1.74177554231353	1.77155027246985	0.0764692405611404	0.109739163098702	residence	FALSE	FALSE	FALSE	NA
restasse	carestie	1.54776353179039	3.74072777313674	1.37735421193428	2.88475885269242	0.0039171358375221	0.0193529330063133	remain	TRUE	FALSE	FALSE	NA
resti	carestie	0.519141331964534	1.71571836315546	0.987711309524357	1.76401267850741	0.0777298446395804	0.110986741255508	rest	FALSE	FALSE	FALSE	other
rettori	carestie	0.35734916365334	2.10745878255889	1.4740116478066	1.48440340581575	0.13770193177026	0.176748633388372	rector	FALSE	FALSE	FALSE	public person
ricchezze	carestie	0.157875827864487	2.79745779896493	1.741821616644	1.73598798132274	0.0825659596928086	0.116138234212529	riches	FALSE	FALSE	FALSE	NA
ricchi	carestie	0.352350636457232	2.611261631408	1.13472202018832	2.34904504532251	0.0188216296609668	0.042039912969771	rich	TRUE	FALSE	FALSE	NA
riconoscere	carestie	0.258823180540831	3.33508282211958	1.3646207452986	2.53959305873232	0.0110981516218229	0.0322299829657161	recognize	TRUE	FALSE	FALSE	NA
ricordi	carestie	0.602120153841209	3.97810881129313	1.27695846600237	3.25136581918715	0.00114851974439521	0.0112343712928772	remember	TRUE	FALSE	FALSE	NA
ricorrere	carestie	0.217538441529824	3.54154824455671	1.43444832111505	2.54054294884934	0.0110680498982405	0.0322299829657161	resort	TRUE	FALSE	FALSE	NA
riferi	carestie	0.14829864862522	2.9685351050211	1.74204519992162	1.86865941582345	0.0616702137402916	0.092072547180681	refer	FALSE	FALSE	FALSE	NA
rigorosi	carestie	0.526674118208894	4.40509332076271	1.27215733266411	3.53838814533168	0.000402577804600338	0.00708842100383628	strict	TRUE	TRUE	FALSE	NA
riguardi	carestie	0.316734274311019	2.81638935626115	1.03706809466346	2.75985430421135	0.00578271445310259	0.023291812578523	regards	TRUE	FALSE	FALSE	NA
rii	carestie	0.242296944281112	2.98067426128411	1.1152372651145	2.7109709474847	0.00670865040231615	0.0245024098385023	NA	TRUE	FALSE	FALSE	NA
rimasti	carestie	0.225296664499716	3.28384172102133	1.20173036544962	2.81588834371071	0.00486425689542491	0.0212281159897774	were	TRUE	FALSE	FALSE	other
rispetti	carestie	0.38382427816378	2.4161267938519	1.02466495568364	2.39605641947351	0.0165725391606234	0.0390671214008048	respect	TRUE	FALSE	FALSE	NA
ro	carestie	0.671094336292642	2.02687473277647	0.808872155958719	2.52868687117877	0.0114490120169393	0.0324770307547177	NA	TRUE	FALSE	FALSE	NA
robbe	carestie	1.01348162408576	0.573650887940235	1.26056144832429	0.466688933387149	0.640722448558104	0.679022171510519	stuff	FALSE	FALSE	FALSE	source
robe	carestie	0.632900977703504	2.06096818647594	1.47974746148787	2.3577459655216	0.0183862702900456	0.0413934286159492	stuff	TRUE	FALSE	FALSE	source
romane	carestie	0.150832590609284	3.23327586030306	1.70370097753229	2.02425496763216	0.0429439244895269	0.0717344991022229	roman	FALSE	FALSE	FALSE	NA
rono	carestie	0.204747597687568	3.07912042872728	1.45214597346877	2.17671990559542	0.0295014721764338	0.0555319743282665	NA	FALSE	FALSE	FALSE	NA
ruine	carestie	0.514595554467935	3.6927919697043	1.49239341206115	2.50368714527708	0.012290666080245	0.0334974420278288	ruin	TRUE	FALSE	FALSE	NA
s	carestie	7.80271147170878	0.158091336483665	0.786128701114978	0.20016193329975	0.841353937505583	0.865770496756047	NA	FALSE	FALSE	FALSE	NA
sacri	carestie	0.638998736275274	1.17542974177372	1.26235317048368	0.958720220764815	0.337699708990364	0.388880179094452	sacred	FALSE	FALSE	FALSE	religious
sani	carestie	0.530591333136126	1.76127727784973	0.79240374057201	2.24534646150577	0.0247458995353161	0.0486654779274602	healthy	TRUE	FALSE	FALSE	other
sanita	carestie	5.28239236003742	0.375787478085908	0.679428410734216	0.554793496796033	0.579035915812852	0.624536836954039	healthcare	FALSE	FALSE	FALSE	prevention measure
santi	carestie	1.08766130901113	0.425938714765158	0.88869658004384	0.484071385098913	0.628335208317037	0.668012140232982	holy	FALSE	FALSE	FALSE	religious
santissimi	carestie	0.336923495729314	2.88930724628943	1.09231380119435	2.70571681544554	0.00681571396964551	0.0246815854815673	most holy	TRUE	FALSE	FALSE	religious
santita	carestie	0.358031231929312	3.04465059874755	1.27321428153465	2.48052221014617	0.0131190090468669	0.0342462475425882	holiness	TRUE	FALSE	FALSE	NA
sapere	carestie	2.57310826959953	2.67189696121935	0.946659434133241	2.89788307549574	0.0037569062228286	0.0190305190215901	know	TRUE	FALSE	FALSE	other
sare	carestie	0.824380771362852	1.24577942467676	1.21802045182857	1.68706858776567	0.0915901643119001	0.125714886821656	NA	FALSE	FALSE	FALSE	NA
saria	carestie	0.190915130795472	3.50408711450801	1.31177873994829	2.72018885890087	0.00652446407878979	0.0242459341967254	would be	TRUE	FALSE	FALSE	NA
sati	carestie	0.172896476840063	4.09921572195936	1.34025374382871	3.16734643522031	0.00153836934534842	0.0132509183608973	NA	TRUE	FALSE	FALSE	NA
sc	carestie	1.05500697765666	1.80486738242764	1.5553797360658	1.88349727136254	0.0596330092766002	0.0902983823743537	NA	FALSE	FALSE	FALSE	NA
schiere	carestie	0.315600268877595	3.41839331373395	1.5506671267874	2.32763582913447	0.0199314492426088	0.0433802130574427	crowd	TRUE	FALSE	FALSE	NA
sciagure	carestie	2.23813485380963	3.41869289790893	1.37686141215201	2.68483904427266	0.00725647425133933	0.0259464688566797	disaster	TRUE	FALSE	FALSE	plague's name
scolari	carestie	0.243563587522902	3.13154979334369	1.57353548738625	2.39391847936414	0.0166694532768536	0.0391870296646475	schoolchildren	TRUE	FALSE	FALSE	NA
scoppiata	carestie	0.272182508935219	3.24533684818606	1.74213397034872	2.06840236493121	0.0386022030219967	0.0662868659743539	burst	FALSE	FALSE	FALSE	NA
scorsi	carestie	0.172343746063276	4.12339774393678	1.29244523525681	3.28126848933331	0.00103341321772157	0.010793045995823	past	TRUE	FALSE	FALSE	other
scritti	carestie	0.380133316616743	2.12587244807999	0.862993704558435	2.48846997447603	0.0128294069801257	0.0336144931448243	written	TRUE	FALSE	FALSE	NA
scrittori	carestie	0.167226084200481	3.39813454774467	1.58074792574901	2.22493991367297	0.0260852720940972	0.0504512876183562	writer	FALSE	FALSE	FALSE	NA
scritture	carestie	0.311149227985904	3.39304773117833	1.37849010416897	2.57345724136887	0.0100688087523156	0.0303143994407195	scriptures	TRUE	FALSE	FALSE	NA
scrive	carestie	0.969428562084295	2.35151701381353	1.67995691111794	2.59916656225585	0.00934504171196615	0.0290788279374125	write	TRUE	FALSE	FALSE	NA
se	carestie	0.712761279900148	1.21764773711945	0.77821583707342	1.57818768895575	0.114522497662279	0.151333300482297	if	FALSE	FALSE	FALSE	NA
seco	carestie	1.39586527776484	3.03856727560718	1.0140524884768	3.05899518970441	0.00222080715825752	0.0140478054711997	NA	TRUE	FALSE	FALSE	NA
secondi	carestie	1.58757559833349	1.01504292570487	0.903507822958623	1.14314874919881	0.25297683693272	0.301940095693892	second	FALSE	FALSE	FALSE	NA
segale	carestie	0.321757708638879	4.17052027099906	1.60762943803982	2.7298662715598	0.0063360021601696	0.0241790934453109	rye	TRUE	FALSE	FALSE	NA
segnati	carestie	0.247741983230821	2.20122700326876	1.59645717693771	2.85029703964218	0.00436784166932667	0.0201438756384293	marked	TRUE	FALSE	FALSE	NA
segni	carestie	0.754288801230192	1.78871057418916	0.873045822561217	2.06739605096366	0.0386968500630731	0.0662868659743539	sign	FALSE	FALSE	FALSE	NA
seguenti	carestie	0.52114719403616	1.74079258138032	1.06425469366898	1.66596732960524	0.0957199217514954	0.130541111234812	following	FALSE	FALSE	FALSE	other
segui	carestie	1.16592079772454	2.52710885938814	1.00223415307911	2.58885144596342	0.00962966268852971	0.0296914599562999	follow	TRUE	FALSE	FALSE	NA
seguite	carestie	0.28454185114071	2.81442812769535	1.45572833040152	2.00642840351215	0.0448105604171121	0.0735709483576535	follow	FALSE	FALSE	FALSE	NA
seguiti	carestie	0.81179960877205	2.23620554723516	0.968694278469479	2.36481922349019	0.0180388737448725	0.0408878294108099	following	TRUE	FALSE	FALSE	other
sempre	carestie	1.13190976952408	0.747577499186895	0.787048124334791	0.955328251865894	0.339411724713112	0.390323483420079	always	FALSE	FALSE	FALSE	NA
senza	carestie	2.52698806749273	0.287510250810273	0.668357667086191	0.430450814889473	0.666867737972031	0.704099807709923	without	FALSE	FALSE	FALSE	NA
servono	carestie	0.143277196641431	3.07920157288723	1.74220858035503	1.96234894397997	0.0497218725727454	0.0785033646742233	need	FALSE	FALSE	FALSE	other
sessanta	carestie	0.296891600385592	2.39446861036612	1.41116698099721	1.76816662316215	0.0770330522353898	0.110362167428143	sixty	FALSE	FALSE	FALSE	public person
sesto	carestie	1.04665501771586	3.46360766002298	1.28166553237113	2.86727757683807	0.00414019710658827	0.0199056934333707	sixth	TRUE	FALSE	FALSE	NA
sforzati	carestie	0.254765641374692	4.25959370883949	1.5035042240763	2.98764674076523	0.00281134298275888	0.0159496858555187	strive	TRUE	FALSE	FALSE	NA
si	carestie	47.6257474586777	0.143741140950078	0.372322691044694	0.386244329236003	0.699315726155884	0.734713188837848	yes	FALSE	FALSE	FALSE	NA
siamo	carestie	0.24761191861927	3.72882290347342	1.33583906447811	2.96836970586873	0.00299383998558636	0.0164371472757032	are	TRUE	FALSE	FALSE	NA
sicurezza	carestie	0.24505716165453	2.83525652380013	1.27961127751975	2.26405311855754	0.0235708479257846	0.047578428926836	safety	TRUE	FALSE	FALSE	prevention measure
sie	carestie	1.70610444766083	0.679807127295274	0.97015014811907	0.711930952154404	0.476507534217573	0.525950598727827	NA	FALSE	FALSE	FALSE	NA
signori	carestie	2.46731502347295	-0.00145450131538517	0.869473587913045	-0.00169208138339572	0.998649915032814	0.998649915032814	gentlemen	FALSE	FALSE	FALSE	NA
simi	carestie	0.254655926615391	2.92407344971203	1.18140934089858	2.5263731085893	0.0115247012735258	0.0325831255274766	NA	TRUE	FALSE	FALSE	NA
sin	carestie	0.304449369248603	2.89372327898468	1.1168001200093	2.63193875746993	0.00848991651947226	0.0277881498387342	NA	TRUE	FALSE	FALSE	NA
singoli	carestie	0.171491186237535	2.58656849356632	1.74146045790975	1.60089382415532	0.109400437702479	0.144857746752596	individual	FALSE	FALSE	FALSE	NA
sioni	carestie	0.593303755293306	3.87596137289797	1.40614298769158	2.89002084269474	0.00385216284997594	0.0191707051773656	NA	TRUE	FALSE	FALSE	NA
solamente	carestie	0.658468732532918	2.61182200840701	1.18872917629056	2.85813814096239	0.00426134832306494	0.0201438756384293	only	TRUE	FALSE	FALSE	NA
soldati	carestie	0.675588395071843	1.64439973255934	0.981306697405219	1.69394468600311	0.0902757944779606	0.124311814078875	soldier	FALSE	FALSE	FALSE	NA
soldi	carestie	0.194891188688593	3.57006864219223	1.6710491034416	2.29150776218254	0.0219340634511396	0.0459166794946832	money	TRUE	FALSE	FALSE	NA
soli	carestie	2.71246527772946	0.759804464364518	0.710278785916542	1.07846628772863	0.280825718669726	0.331460036876473	only	FALSE	FALSE	FALSE	NA
soliti	carestie	1.18169275189638	2.36617847494617	0.91987739891798	2.62507108378647	0.0086630879287728	0.0279253326794911	usual	TRUE	FALSE	FALSE	other
sommi	carestie	0.248617487155585	3.44724785621792	1.28956238392525	2.71765783010617	0.00657457903117188	0.0242560340379866	add	TRUE	FALSE	FALSE	NA
sommossa	carestie	0.152429684515267	2.88942597447787	1.74193765262808	1.80570066161595	0.0709651092691499	0.103650671353795	riot	FALSE	FALSE	FALSE	NA
son	carestie	0.195824103798902	2.68623704432469	1.67026466065468	2.26006577504546	0.0238171688869943	0.047578428926836	are	TRUE	FALSE	FALSE	NA
sono	carestie	2.25075553761253	0.457309972781883	0.889466943848544	0.51566194188778	0.606090539964673	0.650419986771673	are	FALSE	FALSE	FALSE	NA
sopra	carestie	2.83502245274879	-0.299344730332441	0.841606314809829	-0.356606102439844	0.721386708387024	0.754177013313707	over	FALSE	FALSE	FALSE	NA
sopradette	carestie	0.211328760685877	3.67501768550025	1.53803014491499	2.48842894928439	0.0128308872206542	0.0336144931448243	above	TRUE	FALSE	FALSE	NA
sopradetti	carestie	0.330721392901577	2.53912664084154	1.3275415045225	1.96353556012121	0.049583976731171	0.0785033646742233	above	FALSE	FALSE	FALSE	NA
sorti	carestie	0.897875065892124	1.71212020360917	1.20564207199883	1.47849807069622	0.139274513115628	0.178401019688267	fate	FALSE	FALSE	FALSE	NA
sospette	carestie	0.350429566659673	3.16153493448859	1.11739061271684	2.89020553398827	0.00384990024388894	0.0191707051773656	suspected	TRUE	FALSE	FALSE	consequence
sospetti	carestie	3.20247014489577	-0.0795061603767211	0.876563558882468	-0.0918908759845507	0.926784740700343	0.936690990897853	suspect	FALSE	FALSE	FALSE	consequence
sostenere	carestie	0.189725326014351	3.14826804832812	1.74231871975366	2.05033361527344	0.0403318864167814	0.0686417542574406	support	FALSE	FALSE	FALSE	NA
sotto	carestie	1.59777063085639	0.0975979550626457	0.818272702942967	0.119747655161768	0.904683048577273	0.91981514257976	under	FALSE	FALSE	FALSE	NA
sovente	carestie	0.143333883360284	3.0787043276125	1.74220781082947	1.96341378732067	0.0495981130779991	0.0785033646742233	often	FALSE	FALSE	FALSE	other
spade	carestie	0.265982367053779	1.3662454660172	1.32615394771305	2.45767238348383	0.0139840679437378	0.0360619449094571	sword	TRUE	FALSE	FALSE	NA
spedito	carestie	0.148804009214499	3.36017626309962	1.6938443481208	2.18986873577406	0.0285337579620653	0.0542014018431196	shipped	FALSE	FALSE	FALSE	NA
spese	carestie	1.1974314131676	1.53164726894387	0.795025141121536	1.93969871337197	0.0524163160489464	0.0816964925964348	expense	FALSE	FALSE	FALSE	public response
stabiliti	carestie	0.232894918775104	3.45816275612836	1.27471304631913	2.75371529039703	0.00589230018619371	0.0233445861880911	established	TRUE	FALSE	FALSE	NA
stagioni	carestie	0.20468171317927	3.55354719433941	1.1414438079016	3.16998869740016	0.00152444867348431	0.0132509183608973	season	TRUE	FALSE	FALSE	NA
stante	carestie	0.294506971914003	3.94786048731309	1.30094900052287	3.17202929402737	0.00151377736487695	0.0132509183608973	stand-off	TRUE	FALSE	FALSE	NA
star	carestie	1.5761046244234	3.36210703617118	1.26511275717073	2.75550919692983	0.00586008570217655	0.0233445861880911	stay	TRUE	FALSE	FALSE	NA
state	carestie	1.02521207982025	2.30995212563798	0.894116343403962	2.62758252107688	0.00859939812683565	0.0279021453118436	are	TRUE	FALSE	FALSE	NA
stati	carestie	6.26553437301213	1.03608342857548	0.65801312644703	1.57518189098841	0.115214465931975	0.152011644198622	state	FALSE	FALSE	FALSE	NA
stavano	carestie	1.83131189058607	3.91012983920552	1.33340879175975	3.10858460067045	0.00187985817422743	0.0137380633572741	were	TRUE	FALSE	FALSE	other
ste	carestie	0.392614232425611	2.43812967205226	0.826957721053529	2.98190066776918	0.00286464927823272	0.0160600257570206	NA	TRUE	FALSE	FALSE	NA
stenti	carestie	0.581947899268938	4.19399315423519	1.40700574199674	3.12991697454949	0.00174855715751559	0.0137380633572741	hardship	TRUE	FALSE	FALSE	NA
stesse	carestie	0.468236091445499	2.35385787220349	1.08152252308857	2.22386527237961	0.0261575101930951	0.0504762838420045	same	FALSE	FALSE	FALSE	other
stessi	carestie	1.46926796937267	1.27045750880681	0.85093299222512	1.50340436524143	0.132734801610808	0.171667653755012	same	FALSE	FALSE	FALSE	other
sti	carestie	3.39475615199208	2.4716091821099	0.74136046418829	3.37410432353416	0.000740562960258802	0.00926792763500354	NA	TRUE	TRUE	FALSE	NA
stia	carestie	0.215967481505971	3.21044640409785	1.67311139756201	2.14584033431953	0.0318857194276447	0.0580350974755501	i	FALSE	FALSE	FALSE	NA
stimate	carestie	0.209515576149866	3.98033031518641	1.53700807004586	2.77817220521598	0.00546656384212981	0.0231445066151864	estimated	TRUE	FALSE	FALSE	NA
storie	carestie	0.271946996905877	2.37690392897402	1.71479749469945	2.41864383741956	0.0155784851287185	0.0383158694928885	story	TRUE	FALSE	FALSE	NA
stra	carestie	0.435248800541859	3.9110855407032	1.07936087252733	3.6602363760241	0.000251982686652929	0.00536093165854106	NA	TRUE	TRUE	FALSE	NA
strade	carestie	0.75090321855664	1.05991423965481	0.744348033930073	1.43405029560071	0.151557910521664	0.192214279961156	street	FALSE	FALSE	FALSE	public response
stranieri	carestie	0.389768972475918	2.86572580656447	1.35650677781308	2.17139163453447	0.0299015807305703	0.0558951836118206	foreigner	FALSE	FALSE	FALSE	dissemination
succedendo	carestie	0.97038840545172	4.42114516636043	1.56441220976886	3.09427989630306	0.00197291263050737	0.0137380633572741	happening	TRUE	FALSE	FALSE	NA
succedette	carestie	0.139627538835667	3.17391974401407	1.74236131201473	2.04691603240739	0.0406663296586251	0.0688012853667792	succeeded	FALSE	FALSE	FALSE	other
successi	carestie	1.02921208158421	1.67893036494099	0.912206127319442	2.61369562441217	0.00895687912507571	0.0284414333411919	happened	TRUE	FALSE	FALSE	other
sue	carestie	3.73831197327496	-0.327791494950883	0.669380371449478	-0.489457234138833	0.624518024445703	0.665162501631156	his	FALSE	FALSE	FALSE	NA
sugo	carestie	0.993081885683494	4.09341002987475	1.38766710152362	3.08458454617788	0.00203836666084998	0.0137380633572741	sauce	TRUE	FALSE	FALSE	NA
sui	carestie	3.97776510006383	0.333421312656069	0.642147964769179	0.52028012040391	0.602868349588492	0.64777899684319	on	FALSE	FALSE	FALSE	NA
sulle	carestie	0.285171589364241	2.38035579076487	1.61564129874934	2.78395739966481	0.00537000867042989	0.0229642079323409	on	TRUE	FALSE	FALSE	NA
suoi	carestie	1.25286078830534	0.28512520089391	0.81379205998733	0.352880905679334	0.724177726200824	0.755603285002671	his	FALSE	FALSE	FALSE	NA
supplicare	carestie	0.178596465752887	4.21137230949053	1.54405470266027	2.86069821074799	0.004227092236736	0.0200963994048175	beg	TRUE	FALSE	FALSE	NA
supremo	carestie	0.195334690963628	3.5912702862169	1.66471402560769	2.30648153080888	0.0210837409588563	0.0448923213064542	supreme	TRUE	FALSE	FALSE	NA
t	carestie	0.502188908217354	1.74324393997545	1.09383320031013	1.62222456863929	0.104755272959504	0.140609995723245	NA	FALSE	FALSE	FALSE	NA
tal	carestie	0.871630101530335	0.772296589665645	0.750353718501508	1.03569181842409	0.300345940499051	0.353030932824161	NA	FALSE	FALSE	FALSE	NA
tali	carestie	2.32489682872549	0.842800491997019	0.767984250840156	1.1022049691087	0.270372572177559	0.320455513820478	such	FALSE	FALSE	FALSE	NA
tante	carestie	0.62298600799245	1.41147572334012	0.849232255772517	1.67940190666078	0.0930737419576804	0.12734044116718	many	FALSE	FALSE	FALSE	NA
tanti	carestie	5.23147306752527	0.274729601125775	0.626315108674198	0.439004967602763	0.660657936865805	0.698409818972422	many	FALSE	FALSE	FALSE	NA
tate	carestie	0.177393108556108	4.28734852096237	1.5351352670822	2.9329851803525	0.00335719916349221	0.0177451955784588	NA	TRUE	FALSE	FALSE	NA
te	carestie	2.9047042437226	1.39910320585526	0.738971523734062	1.91514303579994	0.0554742647568938	0.0852140781734958	you	FALSE	FALSE	FALSE	NA
teme	carestie	0.202734618229567	3.18626538107614	1.46727376130084	2.32647885723993	0.019993019097961	0.0433984356691245	fear	TRUE	FALSE	FALSE	NA
temente	carestie	0.159004045157884	4.31563914463522	1.44052430791943	3.15954773636736	0.00158014212513135	0.0134470094848678	NA	TRUE	FALSE	FALSE	NA
tempi	carestie	6.2592613451723	0.893862275351206	0.447355792457736	2.00265180902093	0.0452146747646853	0.07399555427836	time	FALSE	FALSE	FALSE	other
tenuti	carestie	0.338896887646147	2.27418673800857	1.03832274075206	2.22085775167052	0.0263605975305792	0.0507530961505042	kept	FALSE	FALSE	FALSE	NA
termini	carestie	0.620541743651673	2.18248399308918	0.945517376678951	2.3305064556261	0.0197793992222358	0.0431596634310837	term	TRUE	FALSE	FALSE	NA
terre	carestie	1.72899471038813	0.715838073973095	0.810595745603921	0.891984124979314	0.372401441447166	0.423681319079597	land	FALSE	FALSE	FALSE	NA
terri	carestie	0.714710482163335	1.17773793028021	1.01516724936342	1.93514024007841	0.052973088683152	0.0821131119660516	NA	FALSE	FALSE	FALSE	NA
terribili	carestie	0.168698611873281	2.86986148734545	1.70928847827905	1.77542888577487	0.0758270980098556	0.109001453389167	terrible	FALSE	FALSE	FALSE	nature of plague
tessero	carestie	0.146190190945249	3.38371489003521	1.69966433988838	2.13793960409157	0.0325216453781486	0.0586354241881451	weaves	FALSE	FALSE	FALSE	NA
ti	carestie	11.7678619836047	0.549417182711416	0.609083637272804	0.909267879473951	0.363208741250454	0.41433061501895	you	FALSE	FALSE	FALSE	NA
tieni	carestie	0.216154577517706	3.53585894875087	1.23213586356905	3.02317739811208	0.00250135564874539	0.0146803700488437	keep	TRUE	FALSE	FALSE	NA
timi	carestie	0.194169051563616	4.54739508930596	1.39799680908252	3.35564170766815	0.000791810788658465	0.00949057719927259	NA	TRUE	TRUE	FALSE	NA
timori	carestie	0.654996291545928	2.76019942126221	0.941808137239197	2.95609708791018	0.00311559001064219	0.0168876885290223	fear	TRUE	FALSE	FALSE	NA
tiri	carestie	0.198667565059054	3.60373092338646	1.36882114723123	2.81864758542795	0.00482264347853389	0.0211784353306094	pull	TRUE	FALSE	FALSE	NA
toccare	carestie	0.230600087610084	3.79630811529083	1.33828376187258	2.94932724745149	0.0031846656145647	0.0171528508733833	touch	TRUE	FALSE	FALSE	NA
toledo	carestie	0.143129276341626	3.08364986767273	1.74221547908842	1.96784289519399	0.0490861169513624	0.078225253793276	toledo	FALSE	FALSE	FALSE	NA
tor	carestie	0.179463374497499	3.91268323331626	1.30061616575475	3.10075191455224	0.00193029941051317	0.0137380633572741	NA	TRUE	FALSE	FALSE	NA
torna	carestie	0.137794883254798	3.70982183375303	1.69001169269875	2.39875860994857	0.0164507554380046	0.0389496265348243	back	TRUE	FALSE	FALSE	NA
tosto	carestie	0.404594524895565	2.7474617873711	1.02898353687251	2.72037964417188	0.0065207004484308	0.0242459341967254	soon	TRUE	FALSE	FALSE	other
totale	carestie	0.370118258723474	4.14493837497828	1.08234525355974	3.88491763725631	0.000102364585080786	0.00290374206345829	total	TRUE	TRUE	FALSE	NA
trai	carestie	0.13910999071397	3.63569848129179	1.69367709464788	2.33650989259665	0.0194646826270053	0.0426278013439551	NA	TRUE	FALSE	FALSE	NA
trattare	carestie	0.22815810784283	3.99472427345917	1.27063739436446	3.22667837564499	0.0012523614435081	0.0118417732047266	treat	TRUE	FALSE	FALSE	NA
tre	carestie	1.57262917116565	1.55240261661792	0.821293573160808	1.89639779184037	0.0579074636546567	0.0883140709141807	three	FALSE	FALSE	FALSE	NA
tri	carestie	1.6275486147799	-0.216379341342068	0.676116740611947	-0.320428410348355	0.748643591623753	0.777894623286708	NA	FALSE	FALSE	FALSE	NA
tribunali	carestie	0.732631361492019	1.27463216168547	1.24500101123604	1.96259543277594	0.0496932018453894	0.0785033646742233	law court	FALSE	FALSE	FALSE	public response
trovati	carestie	0.605732075601079	3.76479425933087	1.34773904113419	2.92369085091084	0.00345908102297294	0.0181708515466048	found	TRUE	FALSE	FALSE	other
tumulti	carestie	0.184210813255677	3.32248513664522	1.49675849450041	2.28638327090991	0.0222318461530301	0.0461446367712894	riot	TRUE	FALSE	FALSE	NA
turbe	carestie	0.23671406908488	2.49436878217253	1.70180192697702	1.60955795387498	0.1074943935241	0.143157635194068	disorder	FALSE	FALSE	FALSE	NA
tutte	carestie	1.45240054586299	0.558188203760444	0.732956918102695	0.767588636396799	0.442731615657099	0.493793715496974	all	FALSE	FALSE	FALSE	other
tutti	carestie	12.6623411353242	-0.0460621507937795	0.397843293373035	-0.115770885303166	0.907834125488984	0.921917471111128	all	FALSE	FALSE	FALSE	other
ue	carestie	0.370740336291144	2.48231998191519	1.13613392848717	2.23105038306946	0.0256777918310871	0.0499002467417558	NA	TRUE	FALSE	FALSE	NA
un	carestie	2.90419994226432	0.435328034750346	1.28425324530855	0.34283160696411	0.731725146432003	0.762176376516077	NA	FALSE	FALSE	FALSE	NA
une	carestie	2.49189504399104	0.810589903740828	1.32599307583339	0.647610516456072	0.517236893673756	0.562875443115558	one	FALSE	FALSE	FALSE	NA
uni	carestie	0.50651861054528	1.23077602484205	1.59807478405324	0.810656176593879	0.417563146487204	0.468794508787086	NA	FALSE	FALSE	FALSE	NA
uomini	carestie	0.753675846889154	1.02371894566905	1.66708576936094	0.648424369512024	0.516710512741254	0.562875443115558	men	FALSE	FALSE	FALSE	other
utensili	carestie	0.141537397816829	3.12405524246286	1.7422793638877	2.00588265969259	0.0448687687398615	0.0735709483576535	tools	FALSE	FALSE	FALSE	NA
utili	carestie	0.152372997796414	2.88990445489666	1.74193828107898	1.80542228327638	0.071008626791143	0.103650671353795	useful	FALSE	FALSE	FALSE	NA
val	carestie	0.144843759249608	2.68005072069969	1.69929395888678	2.14933854822625	0.0316075728896529	0.0580350974755501	valley	FALSE	FALSE	FALSE	NA
vali	carestie	0.144579646142293	4.01734881877828	1.57717281561319	2.65641823697973	0.00789755995793697	0.0269912591333509	worth	TRUE	FALSE	FALSE	NA
valori	carestie	0.214757945134562	3.47448074123444	1.01584051451555	3.46150006960356	0.000537173981273604	0.00846546403821921	value	TRUE	TRUE	FALSE	NA
vani	carestie	0.198047127824967	2.46942792804481	1.34948818484887	2.56847897988904	0.0102145906912033	0.0303937646091398	vain	TRUE	FALSE	FALSE	NA
vantaggio	carestie	0.292151312087456	2.90840850819692	1.66419272457904	1.8786740768533	0.0602890095462563	0.0908069860599364	advantage	FALSE	FALSE	FALSE	NA
vari	carestie	0.658733100374682	3.39348386745836	1.12988617764432	3.10980748363875	0.00187209318078634	0.0137380633572741	various	TRUE	FALSE	FALSE	NA
vedendo	carestie	0.374857310163095	2.16173878177272	1.02653544519464	2.13894708427254	0.0324399541644629	0.0586123163353671	seeing	FALSE	FALSE	FALSE	NA
vedere	carestie	0.441142803845391	2.15879273488453	0.86896606642814	2.51554639313136	0.0118848034381741	0.0330291517188785	see	TRUE	FALSE	FALSE	NA
vedersi	carestie	0.140144910929504	3.59581119185997	1.69444592563771	2.30297112966261	0.0212804675159023	0.0450489498906289	see	TRUE	FALSE	FALSE	NA
vedeva	carestie	0.689434990999238	2.45976335250509	1.53713796862385	1.73842273053739	0.0821363543586368	0.115855529437662	saw	FALSE	FALSE	FALSE	other
vedevano	carestie	0.18935443870795	2.3731298978148	1.74103293415679	1.48913569878317	0.136451638947348	0.175673743939778	saw	FALSE	FALSE	FALSE	other
veduti	carestie	0.279591451990782	2.61375317553589	1.24228208724266	2.15221858243333	0.031380142745526	0.0579273350898972	seen	FALSE	FALSE	FALSE	other
ven	carestie	0.250270987462045	3.5935039089876	1.08957716046971	3.33870935135709	0.000841685803223634	0.00955032824724417	NA	TRUE	TRUE	FALSE	NA
veneziani	carestie	0.542433140249598	2.48557716262738	1.7406938114001	1.60066174716159	0.109451858004605	0.144857746752596	venetian	FALSE	FALSE	FALSE	place
venti	carestie	0.217752086616508	3.28387667524102	1.08946911500675	3.05136659810037	0.00227802250884319	0.0140478054711997	twenty	TRUE	FALSE	FALSE	NA
venute	carestie	0.252680448359201	3.44117274038005	1.23980331375687	2.81829210999108	0.00482798643259485	0.0211784353306094	come	TRUE	FALSE	FALSE	NA
venuti	carestie	0.291163836177393	2.78028016540584	0.941492605112687	2.99175022086651	0.00277383115044207	0.0159495291150419	came	TRUE	FALSE	FALSE	other
ver	carestie	1.09459654204066	4.62449014212915	1.19343109027377	4.02642306570639	5.66317570135664e-05	0.0021359836037204	NA	TRUE	TRUE	FALSE	NA
veramente	carestie	0.84800666184502	3.55143275328964	0.935144930606331	3.86577230005265	0.000110738218535022	0.00303994270881625	really	TRUE	TRUE	FALSE	NA
veri	carestie	0.822825558877292	1.53006158515179	0.752588550390166	2.04870085454361	0.0404913756019215	0.0686417542574406	real	FALSE	FALSE	FALSE	NA
verita	carestie	0.32319926133099	2.72983985085094	1.17508617238414	2.36764518376882	0.0179016947967183	0.0408878294108099	truth	TRUE	FALSE	FALSE	NA
versi	carestie	0.474470490885573	1.69877218784796	0.981228493140219	1.75478121488638	0.0792967379692092	0.11298406544142	verses	FALSE	FALSE	FALSE	NA
vi	carestie	3.2814449461358	0.0993994661660147	0.589186780586298	0.168886118042054	0.865886218545391	0.885660062478519	NA	FALSE	FALSE	FALSE	NA
vicario	carestie	0.359719289442516	2.57074921543992	1.05658949066534	2.47458555216097	0.0133390868646758	0.0347142596998138	vicar	TRUE	FALSE	FALSE	NA
vicini	carestie	0.825204559413653	1.57104315850569	0.8257487733187	1.91773510128243	0.0551446085334481	0.0848608713597908	neighbor	FALSE	FALSE	FALSE	NA
vie	carestie	0.516677403923671	1.86594886297701	0.846728382220831	2.23057674120419	0.0257091788873695	0.0499002467417558	way	TRUE	FALSE	FALSE	NA
vieni	carestie	0.324346666767245	3.32012315729863	1.19307674348836	2.84178124520921	0.0044862262623101	0.0203073327086484	come	TRUE	FALSE	FALSE	NA
vigilie	carestie	0.228091340891455	3.72405542508939	1.3211923032419	2.86862267132757	0.00412263295862482	0.0199056934333707	eve	TRUE	FALSE	FALSE	other
ville	carestie	0.974486381055733	1.55767863238017	1.00764046254877	1.56309715330244	0.118029745113256	0.15452817398674	villa	FALSE	FALSE	FALSE	other
visconti	carestie	0.246351948183551	2.62835853938586	1.68277877712432	1.70037900888042	0.0890596576097093	0.123235396139614	visconti	FALSE	FALSE	FALSE	NA
visti	carestie	0.578279983427143	1.7585805072896	1.23439294842351	1.46355756125142	0.143314875283132	0.182850013292272	seen	FALSE	FALSE	FALSE	other
vite	carestie	1.91637472624608	0.956428855636922	0.786808590487732	1.22739825272397	0.219672942810461	0.267059534759575	live	FALSE	FALSE	FALSE	NA
vitto	carestie	2.03129330559053	3.14315885159595	0.876395107180952	3.63288879829264	0.000280265822019952	0.00567871939378521	food	TRUE	TRUE	FALSE	other
viziosi	carestie	0.972765454814881	4.30184977153693	1.56627878768669	2.99220314016175	0.00276971894108573	0.0159495291150419	vicious	TRUE	FALSE	FALSE	NA
volessi	carestie	0.735533364118691	2.69395748622471	1.04683253678537	2.65133279654883	0.0080174799093215	0.0271827705292135	wanted	TRUE	FALSE	FALSE	other
volsero	carestie	0.256983678254469	3.67979332847629	1.64219133640073	2.416971412853	0.0156502461927147	0.0383722084831605	turned	TRUE	FALSE	FALSE	other
volti	carestie	1.14579589070582	0.890123203313799	0.698655486244126	1.2805621474999	0.200347502644599	0.245671073127599	face	FALSE	FALSE	FALSE	NA
voluto	carestie	0.31159076584413	3.06394596108454	1.13676393458829	2.75978380744931	0.00578396236892611	0.023291812578523	wanted	TRUE	FALSE	FALSE	other
vostri	carestie	0.156704879651948	0.938896441516206	1.5640012344466	2.3869879074298	0.0169870500173406	0.0393086756187889	your	TRUE	FALSE	FALSE	other
x	carestie	0.206730058885389	3.02098139092927	1.67213244346556	1.89962190590781	0.0574827553611554	0.0878237429305984	NA	FALSE	FALSE	FALSE	NA
zi	carestie	0.382483144534092	2.35723393276756	1.06649101637954	2.25087009835197	0.0243937661099178	0.0485025583166823	NA	TRUE	FALSE	FALSE	NA
zioni	carestie	0.183835073594808	3.04692204031308	1.61822628677469	1.96457196095196	0.0494637998775076	0.0785033646742233	NA	FALSE	FALSE	FALSE	NA
ab	carita	0.161244905013404	2.1949307697477	1.01788531358565	2.17622322380291	0.0295385731798057	0.0876006165741903	NA	FALSE	FALSE	FALSE	NA
abbandonate	carita	0.0898805981561961	3.09254206218612	1.04233592333711	3.01966609102711	0.0025305350137085	0.0411967953764573	abandoned	TRUE	FALSE	FALSE	other
abbandonati	carita	0.488942960078881	2.4897152853658	0.904367634898423	2.80116141930143	0.00509190421201479	0.0456866172002773	abandoned	TRUE	FALSE	FALSE	other
abbandono	carita	0.597686065512084	2.78624718504805	1.04720350553699	2.79294318262196	0.0052230865189209	0.0456866172002773	abandonment	TRUE	FALSE	FALSE	other
abbate	carita	0.11880134762778	2.16658505161947	1.41128483061082	1.7524307712538	0.0796997641419918	0.149130345446988	abbate	FALSE	FALSE	FALSE	NA
abbiamo	carita	0.246261045235404	1.71347067946261	1.40321155608024	1.32198646990837	0.186172656384855	0.254803443809463	have	FALSE	FALSE	FALSE	other
abbiano	carita	0.0681647059766718	1.99225345734629	1.41750265427694	1.631339851467	0.102818628908993	NA	have	FALSE	FALSE	FALSE	other
abbruciare	carita	0.238719021792653	2.50233310227929	1.39007735062155	1.98859207555782	0.0467462467865695	0.112065985986942	burning	FALSE	FALSE	FALSE	NA
abitatori	carita	0.0917038188452807	1.70549524795951	1.4175883903357	1.31090258792758	0.189890676427317	0.258413551088042	inhabitant	FALSE	FALSE	FALSE	other
accaduti	carita	0.107926371843588	1.98522241962212	1.38701576078321	1.48653773539462	0.137136943296742	0.206567420040957	happened	FALSE	FALSE	FALSE	other
acci	carita	0.0838835720734995	2.81367730379149	1.14777029948352	2.48031887694198	0.0131264933780021	0.065873319979515	NA	FALSE	FALSE	FALSE	NA
accio	carita	1.15368976288932	-0.30039872827728	0.925612912410132	-0.32668098710703	0.743909182036992	0.782535235719682	NA	FALSE	FALSE	FALSE	NA
accioche	carita	0.26178348811046	1.5863371374659	1.25416791046479	2.33691931943292	0.0194433795968193	0.0736065086164556	so that	FALSE	FALSE	FALSE	other
ad	carita	8.06034106056057	-0.0646685517020153	0.458360601333788	-0.141451072832541	0.887513609541057	0.906291122126244	to	FALSE	FALSE	FALSE	NA
adempimento	carita	0.0708363414390759	2.56141626633772	1.38212885972041	1.98610401887327	0.0470217751331064	NA	fulfilment	FALSE	FALSE	FALSE	NA
adi	carita	0.434168322762414	2.84081544489645	1.18170909914162	2.47620722806341	0.0132786480838049	0.06623179788913	NA	FALSE	FALSE	FALSE	NA
adirato	carita	0.0931263261520453	2.58591917696065	1.37411684316606	2.10487071302814	0.0353025636728941	0.0963918585477856	angry	FALSE	FALSE	FALSE	NA
adoperati	carita	0.316617280847522	2.58373549014495	0.995785433471364	2.6879817368147	0.00718853282059753	0.0521526652722819	used	FALSE	FALSE	FALSE	NA
affatto	carita	0.167894037050732	2.20523726930848	0.958953694309879	2.32320915331001	0.0201679192941244	0.0745946793733262	at all	FALSE	FALSE	FALSE	NA
affetti	carita	0.620243704790567	1.45648390409056	0.665524721159242	2.20523674838318	0.0274374857266832	0.084316318497167	suffering	FALSE	FALSE	FALSE	NA
affinche	carita	0.191069822388976	1.03082459888551	1.26446066317954	1.46446053692857	0.143068158005584	0.212658376165909	affinche	FALSE	FALSE	FALSE	NA
afflitti	carita	0.329774799528807	2.43977608888263	0.978186565636808	2.52707390670895	0.0115017295793049	0.0621864463200687	afflicted	FALSE	FALSE	FALSE	consequence
ag	carita	0.0983656833364886	3.17945647986758	1.2902419287926	2.57182683989048	0.0101163476038747	0.0594395788408228	NA	FALSE	FALSE	FALSE	NA
agevolmente	carita	0.0681647059766718	1.99225345734629	1.41750265427694	1.631339851467	0.102818628908993	NA	easily	FALSE	FALSE	FALSE	NA
agli	carita	0.774348865058646	1.13972667340166	0.93057371383083	1.2485500274075	0.21182969978019	0.280106798822958	to	FALSE	FALSE	FALSE	NA
agosti	carita	0.259112494760701	1.78693118276057	0.945847733498436	1.9159997801853	0.0553651236693091	0.12097758713893	august	FALSE	FALSE	FALSE	date
agostino	carita	0.0855371409949362	3.04465651983568	1.21576723859133	2.60742582286149	0.00912258336442071	0.0575775357731322	agostino	FALSE	FALSE	FALSE	NA
ai	carita	1.01069098103736	-0.566557751759653	0.665505845458444	0.434232007411851	0.664119972413936	0.708596147419551	to	FALSE	FALSE	FALSE	NA
aie	carita	0.565354063920682	2.64212750296782	1.28314626742771	2.33399464121221	0.019596002520006	0.0737546792094722	NA	FALSE	FALSE	FALSE	NA
aiuti	carita	1.96333131307097	1.0400199433869	0.80238494000927	1.31896632891747	0.18718036946388	0.255756025220838	help	FALSE	FALSE	FALSE	NA
al	carita	17.1737879587787	-0.202206633735786	0.258898270420329	-0.780674757018988	0.434993810931155	0.497438915496882	to	FALSE	FALSE	FALSE	NA
alberi	carita	0.0703488918344334	1.95984090735201	1.41751284874011	1.59095604861036	0.111619467382312	NA	tree	FALSE	FALSE	FALSE	NA
albora	carita	0.445600179284872	1.69299568862136	1.41775824431401	1.31730139393913	0.187737618166354	0.256304019476695	at that time	FALSE	FALSE	FALSE	other
alcun	carita	0.622989043210535	0.324289385578845	0.709189893306623	0.460109648996115	0.64543751856542	0.694988824124577	any	FALSE	FALSE	FALSE	other
alcune	carita	1.05674327815389	0.400909908537489	0.631908008610777	0.636393718466645	0.524519834071782	0.5814920411109	some	FALSE	FALSE	FALSE	NA
alcuni	carita	4.01126731469647	-0.713238742330724	0.461843881455365	-1.53902885230793	0.123797252669251	0.192926202877721	some	FALSE	FALSE	FALSE	NA
alessandri	carita	0.142981270665731	1.9770694424518	1.20106898499676	1.67528863639731	0.0938776139327163	0.161990709215129	alessandro	FALSE	FALSE	FALSE	proper noun
ali	carita	0.391042561161264	1.24704089516008	0.834666116344119	1.50726264626935	0.131743348173919	0.201295004053447	wing	FALSE	FALSE	FALSE	NA
alia	carita	0.137794542628862	1.79136646470496	1.38362832310877	1.41424665302133	0.157289494334232	0.225595568801915	NA	FALSE	FALSE	FALSE	NA
alimenti	carita	1.07859120673409	2.295451667438	0.967496171673646	2.41202472780761	0.0158642055439055	0.069071804868429	food	FALSE	FALSE	FALSE	other
all	carita	0.785855453898402	0.78208223216647	0.811427633324169	0.973393895880015	0.330357571521523	0.398029937493993	NA	FALSE	FALSE	FALSE	NA
allaltre	carita	0.146612213789583	2.63828059953751	1.20329586014302	2.24882750244238	0.0245234728846389	0.0803253872329191	other	FALSE	FALSE	FALSE	NA
alle	carita	13.6935715319285	-0.0163567839653329	0.267459644695119	-0.0611588606128532	0.951232692844021	0.956478461370735	at	FALSE	FALSE	FALSE	NA
alli	carita	9.03713474840355	-0.470104443937274	0.369362081636444	-1.27166280972039	0.203492949798549	0.270828816398555	at	FALSE	FALSE	FALSE	NA
allora	carita	0.384746037899466	0.798235303070323	1.23369185062371	0.664938904003396	0.506089571198345	0.564803451362965	then	FALSE	FALSE	FALSE	NA
allorquando	carita	0.207842215117381	1.65713957438462	1.41760314407141	1.31083740825164	0.189912701165252	0.258413551088042	when	FALSE	FALSE	FALSE	NA
almeno	carita	1.19302289213831	1.04793224320053	0.582158263801987	1.813863322138	0.0696987707315987	0.138135487943676	at least	FALSE	FALSE	FALSE	NA
alquanti	carita	0.234273863117831	1.78174811262897	0.866753566163162	2.07773859798081	0.0377334419431486	0.09893414987337	somewhat	FALSE	FALSE	FALSE	NA
altezze	carita	0.409799378649993	2.00232291968545	1.22369841304235	1.70467849516523	0.0882544027204812	0.15797032455711	height	FALSE	FALSE	FALSE	NA
altre	carita	1.12757180182144	-0.594125227856019	0.620478770879214	-0.959323501602757	0.337395799476938	0.404136136453763	other	FALSE	FALSE	FALSE	NA
altri	carita	12.9105028537283	-0.667095538676459	0.333017098323231	-2.00036084548808	0.0454613131607652	0.110685482042753	other	FALSE	FALSE	FALSE	NA
altrimenti	carita	0.351698928710326	2.24063076906309	0.875177509256771	2.58879888467557	0.00963113256837001	0.0582358830625315	otherwise	FALSE	FALSE	FALSE	NA
altrui	carita	0.335757450750885	1.40726778936725	1.00285606623861	1.43354042189161	0.151703455789774	0.221284774178683	other	FALSE	FALSE	FALSE	NA
ame	carita	0.120797130337835	2.58187258134958	1.15574629460543	2.3421376530875	0.0191736418009851	0.0736065086164556	NA	FALSE	FALSE	FALSE	NA
amici	carita	0.779269896029515	1.00473694840769	0.794419517522242	1.27838768076679	0.201112765577719	0.268788047393166	friend	FALSE	FALSE	FALSE	NA
ammalati	carita	0.512884595974077	1.64487906973804	0.88465860065994	1.87620761216772	0.0606267772283084	0.126575752457575	sick	FALSE	FALSE	FALSE	consequence
ammettere	carita	0.151209046506492	3.21261755379164	0.982677885502725	3.32988774981121	0.000868810015064921	0.0325602358835333	admit	TRUE	FALSE	FALSE	NA
amministrare	carita	1.04458219280552	3.95839408835412	1.10505868830156	3.69256691476903	0.000222001901976911	0.0195243479379008	administer	TRUE	FALSE	FALSE	NA
amor	carita	0.120393262505359	1.93118728330251	1.38585368702685	1.45866566579544	0.144657150440094	0.214354287673815	love	FALSE	FALSE	FALSE	NA
amori	carita	1.78736229494013	3.15587024628559	0.812983595060208	3.92878455649568	8.53762840800546e-05	0.01273658928867	love	TRUE	FALSE	FALSE	NA
an	carita	0.596754645440471	0.396510625652256	0.639425616582879	0.623611271656764	0.532882906345187	0.58886252478953	NA	FALSE	FALSE	FALSE	NA
anch	carita	0.209049351163423	2.74295232821982	1.26431361466789	2.30746014433664	0.0210291816470761	0.0751267925932706	NA	FALSE	FALSE	FALSE	NA
anche	carita	4.02367497558199	0.248298258169666	0.79139171458802	0.318744261020888	0.749920448400109	0.786841084286815	also	FALSE	FALSE	FALSE	NA
anchegli	carita	0.0723022520676253	2.85358397372189	1.30799673600001	2.34890949418621	0.0188284828253731	0.0733908321055516	also	FALSE	FALSE	FALSE	NA
anci	carita	3.36367024142589	-0.682424010460011	0.877229112886884	-0.782923727173687	0.433671903204946	0.496273077516957	NA	FALSE	FALSE	FALSE	NA
ancor	carita	0.746734043295128	1.8711938079774	0.791603099314765	2.39273003334362	0.0167235411657246	0.0709937877014988	even	FALSE	FALSE	FALSE	NA
ancora	carita	3.17641639418976	0.226662924857743	0.624748852665961	0.362596580629452	0.716906264948634	0.759282380581964	even	FALSE	FALSE	FALSE	NA
ancorche	carita	0.666171265000935	1.16051056645535	0.869533720109979	1.35504456998456	0.175403357247268	0.244343726012535	even	FALSE	FALSE	FALSE	NA
anda	carita	0.273493858756476	3.0195526014854	1.06323462888613	2.93513463712138	0.00333402989511589	0.0442596240230809	NA	TRUE	FALSE	FALSE	NA
andar	carita	0.339086897549334	1.11897350599985	0.662942136931788	1.69643734157384	0.089803086998162	0.158118954682386	go	FALSE	FALSE	FALSE	NA
andari	carita	0.627966100263096	0.684790228014705	0.878185364469575	0.784908891071997	0.432506988728725	0.495728601158116	go	FALSE	FALSE	FALSE	NA
andavano	carita	0.280095458518394	0.999764556476235	1.37993640270031	0.763925577065983	0.444911594395767	0.505259464639068	went	FALSE	FALSE	FALSE	other
ando	carita	0.515134576605438	1.48539591172878	0.830085920167953	1.79405911490454	0.0728037338840627	0.142227294409222	went	FALSE	FALSE	FALSE	other
andrea	carita	0.239999748313529	2.25743824399055	0.909972570125254	2.5090348942267	0.0121061524836973	0.0634702754816206	andrea	FALSE	FALSE	FALSE	proper noun
angeli	carita	0.319171681687361	2.05630460781394	0.979461843508959	2.10896194880822	0.0349478662191131	0.0959020877350578	angel	FALSE	FALSE	FALSE	NA
ani	carita	0.170175922183941	2.09084864389865	1.03135681494382	2.06949452988684	0.0384997041109536	0.0997894555172468	NA	FALSE	FALSE	FALSE	NA
animi	carita	1.60405837444493	0.78793001762196	0.753288213320425	1.04720857331899	0.295003392021206	0.363166216284171	soul	FALSE	FALSE	FALSE	NA
anni	carita	1.04997584578163	-0.339543484423227	0.59940767455636	-0.567074349523021	0.570663669141106	0.623890127288844	year	FALSE	FALSE	FALSE	NA
antonio	carita	0.965952740250389	1.01947975118982	0.657691135634859	1.5566817579556	0.119546061817172	0.188972651248253	antonio	FALSE	FALSE	FALSE	proper noun
anzi	carita	1.43116517383843	0.792593064885942	0.675334788416193	1.1862365912703	0.235528879622807	0.303377465824981	indeed	FALSE	FALSE	FALSE	NA
aperti	carita	0.547899191617404	1.1194994322022	0.681964710121672	1.65477628884281	0.0979698854200892	0.166678940373787	open	FALSE	FALSE	FALSE	NA
appellati	carita	1.08755019887673	1.81477251994788	1.3176715529959	1.47193177968078	0.141039300749556	0.210980394284431	appealed	FALSE	FALSE	FALSE	other
appestati	carita	0.683430968980953	0.850525882847065	1.00821316959274	0.861958543640098	0.388710331180833	0.452392662033863	plague victim	FALSE	FALSE	FALSE	consequence
appetiti	carita	0.0849102524295708	2.89061292179121	1.30147631822435	2.37526240401989	0.0175364783936188	0.0719113281503224	appetites	FALSE	FALSE	FALSE	NA
appiano	carita	0.151177036979854	2.23924923668439	1.41289050093433	1.67602995889869	0.0937323245635752	0.161990709215129	appiano	FALSE	FALSE	FALSE	NA
applicati	carita	0.164510083327686	2.66044197455919	1.0342911644127	2.62214913912993	0.00873771851182469	0.0569476604934116	applied	FALSE	FALSE	FALSE	NA
appo	carita	0.195900455082808	2.44528890219027	1.39241657564335	2.04300908968701	0.0410515383208162	0.104604929168415	appo	FALSE	FALSE	FALSE	NA
apportare	carita	0.103733992501422	2.09301818833068	1.38498137682374	1.65454631267238	0.0980165615238903	0.166678940373787	make	FALSE	FALSE	FALSE	NA
appresso	carita	0.196936118419765	1.85733027703644	1.03074412798262	1.82379062739913	0.0681837313837008	0.136951656304349	near	FALSE	FALSE	FALSE	NA
ar	carita	0.205649180023817	1.98559197177576	0.894977814325239	2.24218328637836	0.0249495289024936	0.0808735092936677	NA	FALSE	FALSE	FALSE	NA
arcivescovo	carita	0.399193752207334	0.885206319839059	1.41205719908956	0.694220263819283	0.487544086525077	0.546862505801539	archbishop	FALSE	FALSE	FALSE	religious
ardenti	carita	1.25760824330499	3.68395578519114	0.801137933997774	4.634312224244	3.58126136131927e-06	0.00195894996464164	ardent	TRUE	TRUE	FALSE	NA
ardire	carita	0.518507976944623	2.55087880852109	0.864609172951291	3.02040217048302	0.00252439244000353	0.0411967953764573	audacity	TRUE	FALSE	FALSE	NA
ardore	carita	0.159475607153016	2.07340145989074	1.25430273305976	1.72168131906073	0.085127263186779	0.153814290180824	ardour	FALSE	FALSE	FALSE	NA
arti	carita	0.437582160674951	1.32196784958833	0.838407868845004	1.60558474419812	0.108365179651352	0.177628920502689	art	FALSE	FALSE	FALSE	NA
assicurati	carita	0.0883667936938544	2.03059498710447	1.39197490055615	1.5349129655105	0.124805208284361	0.193395039466134	make sure	FALSE	FALSE	FALSE	NA
assistenti	carita	0.321374758645	2.1670718789807	1.17133789765828	1.91107762656895	0.0559946058778056	0.121704832113217	assistant	FALSE	FALSE	FALSE	other
assistere	carita	0.286015122004072	2.75252858458426	1.0074911188738	2.78078998680389	0.00542268046909063	0.0456866172002773	assist	TRUE	FALSE	FALSE	other
attendere	carita	0.353447821781614	3.54882660181712	1.12410026849743	3.26998279077287	0.00107554027411059	0.0342685961337672	wait	TRUE	FALSE	FALSE	NA
atti	carita	0.571996022319271	0.635385674523298	0.612978421629212	1.04048917697586	0.298112689779457	0.366444137773849	act	FALSE	FALSE	FALSE	NA
attorno	carita	1.06116229907181	2.53811969783652	0.997220358260084	2.5998069814413	0.00932762089364202	0.0579552840239543	around	FALSE	FALSE	FALSE	NA
au	carita	0.165641610523943	2.20972585486779	1.09481603727172	2.05432608263044	0.0399441419312693	0.102299675097005	NA	FALSE	FALSE	FALSE	NA
autorita	carita	0.404352853191664	1.43833680296628	0.730095549531501	1.98226019037535	0.0474501271371195	0.112720345497616	authority	FALSE	FALSE	FALSE	NA
avanti	carita	0.228425215644388	0.790370069675035	1.38154295371938	0.914832847539586	0.360279387769095	0.425949910179456	forward	FALSE	FALSE	FALSE	NA
avarizia	carita	0.300577475666908	3.53383169312644	1.28096140335381	2.91465291438731	0.0035608431674545	0.0442596240230809	greed	TRUE	FALSE	FALSE	NA
avendo	carita	0.458224480053354	1.18016736515484	1.3037262356065	1.31423025104133	0.188768731223362	0.257497496207429	having	FALSE	FALSE	FALSE	other
aver	carita	0.860464486243832	1.41300258219457	1.31166935547243	1.10311991623374	0.269975092939905	0.337417461930224	have	FALSE	FALSE	FALSE	other
avessero	carita	0.627940535383758	1.25991629923115	1.39623492789948	1.00369696747788	0.315524699208555	0.384106848220503	had	FALSE	FALSE	FALSE	other
aveva	carita	1.07905448554561	0.580072320381913	1.33460144699077	0.439015102720013	0.660650593112286	0.706947966275511	had	FALSE	FALSE	FALSE	other
avevano	carita	0.783271821234504	0.915751798423544	1.31968920976625	0.713614839529139	0.475465378865309	0.535510423279322	had	FALSE	FALSE	FALSE	other
avrebbe	carita	0.407404365932799	1.61445305929912	1.41853138603438	1.28460159820325	0.198931539915288	0.266487066939582	would	FALSE	FALSE	FALSE	NA
b	carita	0.337042191940966	0.535763835974166	0.779547699536031	1.51768918988992	0.129092770506018	0.198911959061385	NA	FALSE	FALSE	FALSE	NA
badi	carita	0.0867888718968093	1.93592643001073	1.41705685752744	1.71319266625902	0.0866771003911762	0.155961756295965	NA	FALSE	FALSE	FALSE	NA
badia	carita	0.194750393086408	1.960578988056	1.37127861812237	1.49633137590897	0.134567322671078	0.203901178673351	abbey	FALSE	FALSE	FALSE	religious
ban	carita	0.279827749333404	3.24129615977486	0.949910204280197	3.47908825336237	0.000503122866483654	0.0235892749685622	NA	TRUE	FALSE	FALSE	NA
bar	carita	0.0916038602271003	3.13312012023269	1.02813933177104	3.08996551463768	0.0020017973630204	0.0370378441265658	NA	TRUE	FALSE	FALSE	NA
baracche	carita	0.113458143881485	1.44938990421485	1.41767929706596	1.74766564568962	0.0805219408950138	0.150155119328088	shacks	FALSE	FALSE	FALSE	NA
barbieri	carita	0.745696699840745	1.40749858214128	0.802772458858331	1.7657176223493	0.0774432347974626	0.146881594834319	barber	FALSE	FALSE	FALSE	public response
barche	carita	1.0596431753157	1.36551466939152	1.08690396175282	1.30629259224564	0.191453075289229	0.260078225620551	boat	FALSE	FALSE	FALSE	other
bardi	carita	0.282579583159394	1.94717795413074	1.39216998038316	1.73429381018423	0.0828659651965062	0.152276650489884	bard	FALSE	FALSE	FALSE	NA
bartolomeo	carita	0.13479906240676	1.8313210529155	1.33649383760632	1.42493443174091	0.154176155475586	0.223115191578041	bartolomeo	FALSE	FALSE	FALSE	proper noun
bastavano	carita	0.183168548644382	1.93224518256701	1.41752124557102	1.59775554317218	0.110097392137862	0.178881010394289	enough	FALSE	FALSE	FALSE	NA
bat	carita	0.0664646565640333	2.65753701163989	1.3815896572149	2.09487408086063	0.0361821874887074	NA	NA	FALSE	FALSE	FALSE	NA
battevano	carita	0.180764084390457	2.58449751499584	1.39153125349957	2.07938164209437	0.0375822864743833	0.0988341860648444	beat	FALSE	FALSE	FALSE	NA
battista	carita	0.42245151054244	2.08543471627564	0.828923804433716	2.53486007000627	0.0112492251335642	0.0617390583417354	battista	FALSE	FALSE	FALSE	proper noun
beccamorti	carita	0.24785616920013	2.40580133854301	1.17309607649556	2.1207328801588	0.0339442878833165	0.0942459673073644	gravedigger	FALSE	FALSE	FALSE	public response
bel	carita	0.133556941862729	2.42274480915463	1.12899380396167	2.17106145009128	0.0299265275848255	0.0876954138691046	nice	FALSE	FALSE	FALSE	NA
belle	carita	0.0996297696800265	2.4200671141539	1.23931307357834	1.99430006608197	0.0461192720384802	0.111786008290702	beautiful	FALSE	FALSE	FALSE	NA
bellezze	carita	0.136822610000434	1.778243125489	1.38739982381295	1.36717223547983	0.171571325757158	0.239819885491905	beauty	FALSE	FALSE	FALSE	NA
ben	carita	1.59585142453484	-0.0708829599293909	0.583027747948819	-0.121390571573366	0.903381684449629	0.917925290515072	well	FALSE	FALSE	FALSE	NA
benche	carita	0.757989119381344	1.133442111923	0.727631213996838	1.56504602561998	0.117572117815104	0.187498391967528	though	FALSE	FALSE	FALSE	NA
benedetti	carita	0.533447692527287	1.79846740793265	0.756140338520635	2.40388593375264	0.016221834048316	0.0696859415531063	blessed	FALSE	FALSE	FALSE	religious
beneficenza	carita	0.0696831904233112	2.15959924490967	1.41818961730262	1.72449459986702	0.0846185929881803	NA	charity	FALSE	FALSE	FALSE	religious
beneficio	carita	0.472746376314995	2.25729876378719	0.804057973337212	2.83008480323052	0.00465356676958809	0.044657912683591	benefit	TRUE	FALSE	FALSE	NA
beni	carita	2.68062597476366	0.0639472186926615	0.525915305509404	0.121621683255976	0.903198640214829	0.917925290515072	good	FALSE	FALSE	FALSE	NA
benigni	carita	0.109408873254685	2.96221112082534	1.04728251141524	2.87104026193598	0.00409123412354279	0.0442596240230809	benign	TRUE	FALSE	FALSE	NA
bergamo	carita	0.204840009168163	1.03733761320934	1.41801689999276	1.97046474188381	0.0487851319955156	0.113706711493662	bergamo	FALSE	FALSE	FALSE	NA
bi	carita	0.437665503609401	0.812966296743812	0.644117672801115	1.26943669981439	0.204285353779641	0.271663100123494	NA	FALSE	FALSE	FALSE	NA
biagio	carita	0.0741235698284601	2.5869219962536	1.38084601936524	2.01580225914556	0.0438206572435923	0.109119421148308	biagio	FALSE	FALSE	FALSE	NA
bili	carita	0.161157516187998	2.2036912614992	0.837331479541507	2.65134652084589	0.00801715409400626	0.0550466521684697	NA	FALSE	FALSE	FALSE	NA
bini	carita	0.0613633722886475	3.10786460726541	1.23874613095728	2.59666395197938	0.00941339692861333	NA	NA	FALSE	FALSE	FALSE	NA
biso	carita	0.395577785091236	3.11548325154697	0.975862763241909	3.25716371032801	0.00112531510960214	0.0342685961337672	NA	TRUE	FALSE	FALSE	NA
bisogni	carita	3.19970603758979	1.02585726061334	0.813862163796012	1.26270459479165	0.206695362150003	0.274423211398184	need	FALSE	FALSE	FALSE	other
bocche	carita	0.367053553498656	0.992624341788295	0.818010917055773	1.22333221781769	0.221204243216526	0.288550209156056	mouth	FALSE	FALSE	FALSE	NA
bologna	carita	0.536741552755859	0.454262602614649	1.22756127215013	0.907055186729118	0.364377614367566	0.429248862295173	bologna	FALSE	FALSE	FALSE	place
bolognesi	carita	0.228137160172421	1.59504161789737	1.37583817155575	1.2029925962535	0.228979185627139	0.297509773249513	bolognese	FALSE	FALSE	FALSE	place
boni	carita	0.112611967614457	2.24603838486361	1.3132538992125	1.78050186175331	0.0749938649123367	0.144273074233464	NA	FALSE	FALSE	FALSE	NA
bonta	carita	0.216703852142374	2.15900243768138	0.834127001812414	2.61515577697411	0.0089186768719115	0.0569476604934116	goodness	FALSE	FALSE	FALSE	NA
bor	carita	0.147994271062737	2.62596080588991	1.20952868395794	2.24536513534299	0.0247447016943017	0.0807277444937358	NA	FALSE	FALSE	FALSE	NA
borghi	carita	1.03223927850838	0.603479800303086	0.844222981759268	1.38060118562147	0.167401618611107	0.235193541216462	village	FALSE	FALSE	FALSE	place
borromeo	carita	0.849474318912998	2.27336952959156	1.1723246737743	2.07129461942796	0.03833127180375	0.0997894555172468	borromeo	FALSE	FALSE	FALSE	proper noun
braccia	carita	0.215997188425812	2.32879836349114	0.899558088161724	2.61247378157425	0.00898895867324193	0.0569979886891765	arm	FALSE	FALSE	FALSE	NA
braccio	carita	0.167079985722102	2.07607513229569	1.12802101681511	1.87087698962171	0.061362133094277	0.127342922538649	arm	FALSE	FALSE	FALSE	NA
bre	carita	0.467631142791359	2.48812157169457	1.16354872507105	2.25485521854688	0.0241424179629513	0.0803253872329191	NA	FALSE	FALSE	FALSE	NA
brut	carita	0.241176508733162	2.27610828345664	1.41710942485654	1.88081755841345	0.059996740828252	0.125917508701733	brut	FALSE	FALSE	FALSE	NA
buboni	carita	0.226164964137687	1.1530743422349	1.15008821555913	1.57863909243616	0.1144188625889	0.184136228779232	bubo	FALSE	FALSE	FALSE	symptom
bugatto	carita	0.0526924146025203	1.98502812280805	1.41750324740528	1.61045759113377	0.107297996582486	NA	bugatto	FALSE	FALSE	FALSE	NA
buon	carita	0.80658991972721	0.376616411569783	0.585984931290747	0.645393219164789	0.518672396534498	0.575873750144189	good	FALSE	FALSE	FALSE	NA
buone	carita	1.43419934397643	0.788261392980542	0.569431795222658	1.39154128297747	0.16406135007437	0.231771719392798	good	FALSE	FALSE	FALSE	NA
buoni	carita	0.693030952925361	0.661928067022222	0.715920292740859	0.928485091534335	0.35315599764253	0.418734820904185	good	FALSE	FALSE	FALSE	NA
c	carita	1.23842965608024	-1.67452399036066	0.808837534745341	-0.535332598543637	0.59241988855354	0.644241906637746	NA	FALSE	FALSE	FALSE	NA
cadenti	carita	0.547005926128016	3.2553261557353	1.16076579508187	2.90677602814873	0.00365174558126615	0.0442596240230809	drooping	TRUE	FALSE	FALSE	NA
cadere	carita	0.119934759601505	2.7658944724494	0.985887003501288	2.84638257873199	0.00442190338381146	0.044657912683591	fall	TRUE	FALSE	FALSE	NA
cadi	carita	0.0814175525729661	2.43537036702891	1.38243703059993	1.94383868464488	0.0519149071601535	0.116224232810112	fall	FALSE	FALSE	FALSE	NA
cafe	carita	2.54469263870002	0.81057816277024	1.2463318531567	0.677519977554786	0.498076099175898	0.557152609916598	home	FALSE	FALSE	FALSE	source
cafi	carita	1.71132811253352	1.16755869758854	1.10281446148221	1.630571983372	0.102980664831248	0.172850734049452	homes	FALSE	FALSE	FALSE	NA
calamita	carita	0.556644165210637	1.13352744858421	0.73101194191799	1.5653920847287	0.117491003220408	0.187498391967528	calamity	FALSE	FALSE	FALSE	plague's name
caldi	carita	0.54368582522429	1.33055842846007	0.709460848526096	1.89169173152027	0.0585320656517693	0.124255108073308	hot	FALSE	FALSE	FALSE	NA
cale	carita	0.212148784245731	1.01523980788656	1.2224195444329	2.2778270113861	0.0227368863115079	0.0783849378932447	NA	FALSE	FALSE	FALSE	NA
cali	carita	0.27994834303	0.663351352729927	1.21958736943441	1.13314305669079	0.25715418250019	0.324358196374183	NA	FALSE	FALSE	FALSE	NA
cambi	carita	0.0817211524579605	1.97646131929108	1.41827797847399	1.57010974291693	0.116389582329462	0.186518852151023	change	FALSE	FALSE	FALSE	NA
cambio	carita	0.180527043180209	1.50178035894314	1.33222252904309	1.17462195122685	0.240145997163765	0.307874672926358	change	FALSE	FALSE	FALSE	NA
campari	carita	0.282390630673464	1.94634899025643	1.39269645737701	1.73641848514969	0.0824898661018423	0.151755459947448	live	FALSE	FALSE	FALSE	NA
can	carita	0.156642233402264	2.8684034220741	1.03511267144844	2.78472214255928	0.00535736098127384	0.0456866172002773	NA	TRUE	FALSE	FALSE	NA
canali	carita	0.186294705477728	3.23696709882704	1.17269249963869	2.89694911919756	0.00376810862844842	0.0442596240230809	channel	TRUE	FALSE	FALSE	NA
cancellieri	carita	0.396735497804059	1.78563790574926	0.845880636708242	2.14122570925569	0.0322558407424841	0.0916515615983547	chancellor	FALSE	FALSE	FALSE	NA
canonici	carita	0.38718512178099	2.0500716597003	0.842065518072055	2.46555509100458	0.0136801136414138	0.0665767276128529	canon	FALSE	FALSE	FALSE	religious
cap	carita	0.276723808036861	0.600024583793548	1.30669433279799	1.26153490049109	0.207116193964997	0.274759639690025	NA	FALSE	FALSE	FALSE	NA
capanne	carita	0.336043554525004	1.71396293593799	0.944514513532886	1.83333088080443	0.0667533796710072	0.134904305468132	hut	FALSE	FALSE	FALSE	public response
capelli	carita	0.159423737408029	2.54598311107243	1.19475983695493	2.21746901316554	0.0265910582596217	0.0833202470113927	hair	FALSE	FALSE	FALSE	NA
capi	carita	1.76834910583406	0.281649755749426	0.546844808693405	0.516144302213717	0.605753627878806	0.657434988987514	head	FALSE	FALSE	FALSE	NA
capriccio	carita	0.0547941397096939	2.97022278301485	1.32399036063792	2.39063156834498	0.0168194216432741	NA	whim	FALSE	FALSE	FALSE	NA
car	carita	0.345432150285821	1.94574667020434	0.687580644614661	2.85614666743753	0.00428816995116193	0.0445372587965616	NA	TRUE	FALSE	FALSE	NA
carboncelli	carita	0.0875675999135119	2.32115557103198	1.38373963086544	1.75744534700543	0.078841929692375	0.148201153064361	carbuncle	FALSE	FALSE	FALSE	symptom
carboni	carita	0.34615903126532	0.875689753730458	0.86777542556069	1.96711070721491	0.0491704491304169	0.113706711493662	carbuncle	FALSE	FALSE	FALSE	symptom
carceri	carita	0.148105318472818	2.37013211418668	1.01971581129696	2.35053005359305	0.0187466936981562	0.0733066036810681	prison	FALSE	FALSE	FALSE	NA
card	carita	0.0564872349566211	0.48628408448438	1.41795333247847	1.81963745490531	0.0688142338502303	NA	NA	FALSE	FALSE	FALSE	NA
cardinali	carita	1.43566079687803	0.985848316434512	0.90504225964088	1.10911007755213	0.267382698011176	0.334687267304608	cardinal	FALSE	FALSE	FALSE	religious
care	carita	0.271387646527765	3.10438147885039	1.01268203180198	3.14106969345103	0.00168331970121275	0.034966172527723	expensive	TRUE	FALSE	FALSE	NA
carestie	carita	0.458385686803275	1.13487813513857	1.02555494564693	1.14147709476699	0.253671438481284	0.321232053986267	famine	FALSE	FALSE	FALSE	preliminary condition
cari	carita	0.358454876688416	1.16279542233815	0.776033134122924	1.51181554865313	0.130580792760799	0.200451899832058	dear	FALSE	FALSE	FALSE	NA
cariche	carita	0.823863300972953	2.19192260081609	0.806755958693011	2.75136360777168	0.00593477281392786	0.0467237085940639	charge	TRUE	FALSE	FALSE	NA
carichi	carita	0.613728798725342	0.927792254211558	0.835088209547334	1.11475268541294	0.264956417070944	0.33213113571752	load	FALSE	FALSE	FALSE	NA
carita	carita	23.5092935231483	10.4839512599781	0.528636248242587	19.1555214263429	8.70491451929365e-82	1.42847647261609e-78	charity	TRUE	TRUE	TRUE	religious
carlo	carita	1.11131759014483	1.65013409951132	0.69112157847177	2.41155846859444	0.0158845047355611	0.069071804868429	carlo	FALSE	FALSE	FALSE	proper noun
carni	carita	0.347523873507524	1.1349237759576	0.862768780938154	1.33018382976711	0.183457710577537	0.252688022111766	meat	FALSE	FALSE	FALSE	source;treatment;public response
carrette	carita	0.803721527964934	2.4814931654709	1.0675457388863	2.41704902343877	0.0156469096228797	0.069071804868429	cart	FALSE	FALSE	FALSE	NA
carri	carita	0.496599549780374	1.36343065092806	0.805685171334296	1.72126674361953	0.0852024313067451	0.153814290180824	wagons	FALSE	FALSE	FALSE	NA
case	carita	2.55913152345471	-0.429945001800384	0.798699261022657	-0.544925336293095	0.585804869957266	0.638741389767358	home	FALSE	FALSE	FALSE	source
casi	carita	5.94440311630753	-0.0918106213909246	0.833435755287302	-0.110983260945374	0.911629620552688	0.924017422684966	case	FALSE	FALSE	FALSE	other
castel	carita	0.0992562958569246	1.71587776261279	1.41860890198196	1.29369433091339	0.195771024307037	0.263328074498235	castle	FALSE	FALSE	FALSE	NA
castighi	carita	0.700166187458336	2.60800003264277	0.845353746971196	3.09562106624205	0.00196401177274075	0.0370378441265658	punishment	TRUE	FALSE	FALSE	other;religious
catene	carita	0.151118626715772	2.90382741610044	1.21631047755278	2.41133579342279	0.0158942072406101	0.069071804868429	chain	FALSE	FALSE	FALSE	NA
cati	carita	0.16041960061856	2.03845277353615	0.877047622039029	2.33637994182357	0.0194714484028156	0.0736065086164556	NA	FALSE	FALSE	FALSE	NA
causati	carita	0.204358832756735	2.54691081561781	1.34232765858521	2.01301103553024	0.0441134684105995	0.109266199069402	caused	FALSE	FALSE	FALSE	NA
cause	carita	0.779418808505486	0.541099631837287	1.0834063906055	0.500706288271732	0.616577846073304	0.667417048421036	cause	FALSE	FALSE	FALSE	NA
cautele	carita	0.331489516233714	1.57650450903281	0.78828101031995	2.01330270778126	0.0440827936830996	0.109266199069402	caution	FALSE	FALSE	FALSE	prevention measure
cavare	carita	0.0883194934989612	1.98586554771332	1.41712323263278	1.61398701352197	0.106530243166622	0.175518201843802	take out	FALSE	FALSE	FALSE	NA
cavati	carita	0.0934944367760667	1.82905060974053	1.41835793538574	1.38604992306944	0.165731659897465	0.233246701450892	remove	FALSE	FALSE	FALSE	NA
cede	carita	0.0777022804453087	2.46661471946297	1.38672433836027	1.89651903557406	0.057891445315886	0.124182825834469	give	FALSE	FALSE	FALSE	NA
cedere	carita	0.0791858803396881	3.37178720009416	1.1185526524726	3.07101698033419	0.00213331018404229	0.0380517610001457	give	TRUE	FALSE	FALSE	NA
cenni	carita	0.238086400184246	2.48726695136306	1.18846504653095	2.18491315636073	0.0288952146851257	0.0868444089712294	nods	FALSE	FALSE	FALSE	NA
centi	carita	0.443069801012532	0.810094019598544	0.665237984829906	1.22435420439377	0.220818637185955	0.288550209156056	hundred	FALSE	FALSE	FALSE	NA
cer	carita	0.166159192447116	2.31193610502143	0.990497964631543	2.37014168806285	0.017781269629685	0.0719113281503224	NA	FALSE	FALSE	FALSE	NA
cercava	carita	0.147958678061067	2.2379014058449	1.40832383630549	1.76652010223978	0.0773086320831956	0.146832714408014	trying	FALSE	FALSE	FALSE	NA
ceri	carita	0.118046666177182	2.888819935203	1.11621502839838	2.64254351247918	0.00822858914886796	0.0555778312254871	NA	FALSE	FALSE	FALSE	NA
certi	carita	1.08239287300544	0.400331067205814	0.605649085323531	0.663345888428266	0.507109053381832	0.56494633849259	certain	FALSE	FALSE	FALSE	NA
cesare	carita	0.131445788569888	2.10473965710843	1.22325665458578	1.77433295672158	0.0760080922748544	0.145711775026911	cesare	FALSE	FALSE	FALSE	proper noun
cesi	carita	0.276378505284558	3.20617956699443	1.05044739123168	3.17660474963304	0.00149009966088356	0.0342685961337672	NA	TRUE	FALSE	FALSE	NA
ch	carita	0.415158829748319	1.69238624560475	1.03484127345214	1.69068252241248	0.0908974541168839	0.159022091903845	NA	FALSE	FALSE	FALSE	NA
che	carita	1.06461897371124	0.276556734959473	0.543809465432331	0.50887019989997	0.610843209305347	0.662083029372572	that	FALSE	FALSE	FALSE	NA
chegli	carita	0.171514276975839	1.88242663989101	1.26260349082182	1.57391331527755	0.115507491167061	0.185541081812402	chegli	FALSE	FALSE	FALSE	NA
cheli	carita	0.13006080357842	2.36499341053913	1.36624594673441	1.85479540355313	0.0636254486808456	0.130675045413351	NA	FALSE	FALSE	FALSE	NA
chera	carita	0.14163701169606	2.6153476507514	1.10243165754232	2.48364955055445	0.0130043716811848	0.0657769230959954	was	FALSE	FALSE	FALSE	other
cherano	carita	0.141271501609178	1.75039057904761	1.3868747486488	1.37581879116012	0.168877742226414	0.236566822477443	were	FALSE	FALSE	FALSE	other
chi	carita	78.0045708209292	-0.511125489459203	0.186806045026502	-2.7355510314596	0.00622759292935438	0.0477545794255633	who	FALSE	FALSE	FALSE	NA
chiamare	carita	0.123792275599889	2.91565717561543	1.01515865956317	2.91187433484238	0.00359267139974049	0.0442596240230809	call	TRUE	FALSE	FALSE	NA
chiamati	carita	0.320425839566007	1.47659660590471	0.866082807242272	1.72735644351914	0.0841036680189901	0.153199281831326	called	FALSE	FALSE	FALSE	NA
chiarezza	carita	0.0629334099962987	2.6892266241693	1.38708382180279	2.12869897564601	0.0332791736514202	NA	clarity	FALSE	FALSE	FALSE	NA
chiavi	carita	0.0722496880939235	2.05798369871121	1.41879004964778	1.63398690149519	0.102261600977386	NA	key	FALSE	FALSE	FALSE	NA
chiedendo	carita	0.101304813443391	2.40797149265213	1.37545791104162	1.90843206991911	0.0563353951802463	0.122122038957443	asking	FALSE	FALSE	FALSE	NA
chiefa	carita	0.360578859409709	1.26241542602057	1.40556519862741	0.954364985550546	0.339898923649114	0.406048185580003	church	FALSE	FALSE	FALSE	religious
chierici	carita	0.148118192683286	1.986495548254	1.41399556006771	1.47069356883975	0.141374006227752	0.211096218580292	clerics	FALSE	FALSE	FALSE	NA
chiese	carita	2.35788238637009	0.056543205707076	0.843492081702332	0.0676533518952939	0.946061583977282	0.952446048654429	church	FALSE	FALSE	FALSE	religious
chin	carita	0.178381707706563	1.47830762870752	1.41772396232931	1.11931184308714	0.263007125113017	0.329965361093625	NA	FALSE	FALSE	FALSE	NA
chiudere	carita	0.158635389522396	2.22153451549364	1.07652850953028	2.11981790176874	0.0340214050067786	0.0942459673073644	close	FALSE	FALSE	FALSE	NA
chiusi	carita	0.184836953871834	1.71250395594743	1.12995944259766	1.53739778407492	0.124195928698171	0.192990884148546	closed	FALSE	FALSE	FALSE	NA
ci	carita	1.90351626268942	-0.321007294153756	0.677003295214232	-0.472553413593987	0.636531825772845	0.6867512992066	there	FALSE	FALSE	FALSE	NA
ciascheduna	carita	0.299198778511748	2.07143806808152	1.34624669098504	1.62256854702787	0.104681668751985	0.174269088257099	each	FALSE	FALSE	FALSE	NA
ciascheduno	carita	0.222444285625312	1.82635744840995	1.30964296647951	1.42867373848527	0.153098029275973	0.22292268504159	each one	FALSE	FALSE	FALSE	other
ciascun	carita	0.346080128404644	2.03599106497628	1.1737524455819	1.81137511965252	0.0700828046402086	0.138728446820968	each	FALSE	FALSE	FALSE	NA
ciascuna	carita	0.39293906822935	1.75119877659184	1.02193828822157	1.75429842513974	0.0793793854984226	0.148700424204237	each	FALSE	FALSE	FALSE	NA
ciascuno	carita	0.706384597041747	1.03337917288211	0.904159018046825	1.16923216713589	0.242310104390703	0.310118842298141	each	FALSE	FALSE	FALSE	NA
cibi	carita	0.266272191359438	1.44659386863216	0.765660194139323	1.90051030882514	0.0573661834316841	0.123378646148615	food	FALSE	FALSE	FALSE	other
cieli	carita	1.15987621291539	1.00539251014949	0.733422362971967	1.38660540492831	0.165562119299446	0.233246701450892	heaven	FALSE	FALSE	FALSE	NA
cili	carita	0.0511151935287886	2.58217375987984	1.39697091836148	2.04211060960103	0.041140560712203	NA	NA	FALSE	FALSE	FALSE	NA
cinquanta	carita	0.182500227295728	2.09633892573406	0.959490940238356	2.23090882801239	0.0256871688545798	0.0821688968623109	fifty	FALSE	FALSE	FALSE	NA
cinque	carita	0.460049869592238	1.01039130308202	0.674753024458117	1.50493219655356	0.13234150965454	0.201458643175417	five	FALSE	FALSE	FALSE	NA
cio	carita	2.49236811992861	-0.487338390390514	0.549031563890565	-0.886167638873702	0.37552719911511	0.439645862078386	this	FALSE	FALSE	FALSE	NA
cioe	carita	1.10867375436187	0.0854832090275659	0.610346053962592	0.140545533457298	0.888228978984978	0.90645755877758	namely	FALSE	FALSE	FALSE	NA
circa	carita	0.667475935318414	0.441681548888211	0.670487382505284	0.663693414614675	0.506886555073339	0.56494633849259	about	FALSE	FALSE	FALSE	NA
cit	carita	0.319417295442884	1.52293205668749	0.835745360906904	1.84626820679503	0.0648532716850843	0.132711410315414	NA	FALSE	FALSE	FALSE	NA
citta	carita	12.3899447507288	-0.47270414070743	0.323930130469325	-1.45762481396085	0.144943986162622	0.214475276188334	city	FALSE	FALSE	FALSE	place
cittadini	carita	2.80181104509215	0.580103295696603	0.653646332256285	0.895789670231604	0.370365107893556	0.434431123697874	citizen	FALSE	FALSE	FALSE	other
claudio	carita	0.0777791429702947	1.98576168837624	1.41814577173541	1.60476521066924	0.108545484793283	0.177628920502689	claudio	FALSE	FALSE	FALSE	NA
clausura	carita	0.221699458578209	1.19654851945398	1.38497964323215	0.912057209484932	0.36173860235266	0.427367204075389	seclusion	FALSE	FALSE	FALSE	religious
coadiutori	carita	0.31151715928263	2.63388536876236	1.11869972363325	2.50576798725963	0.0122185766526479	0.063652965990461	coadjutor	FALSE	FALSE	FALSE	other
cogli	carita	0.211706918838469	1.968040666724	1.4064074501253	1.52078720729887	0.128313245740668	0.198082818683383	NA	FALSE	FALSE	FALSE	NA
col	carita	4.18944823617118	0.0569116001394679	0.431313594154503	0.132015651813024	0.894971911747501	0.912204290172453	with	FALSE	FALSE	FALSE	NA
cole	carita	0.771859080927095	1.08062411705962	0.876087513140094	1.24390622677606	0.21353407738769	0.282133189205474	NA	FALSE	FALSE	FALSE	NA
colle	carita	0.621803720225628	0.543549524725295	1.26392637817901	0.456003721456665	0.648387302130284	0.697707254292325	hill	FALSE	FALSE	FALSE	NA
collega	carita	0.0687211158536518	2.27803314158559	1.39322790369584	1.73046368249011	0.0835474645021541	NA	connect	FALSE	FALSE	FALSE	NA
collegiata	carita	0.238616389239842	2.67347190320468	1.37435787174621	2.1581101346679	0.0309192699876499	0.0888182091312414	collegiate	FALSE	FALSE	FALSE	other
collegiati	carita	0.689084958074526	3.14358110500491	1.20848509028188	2.6757249085154	0.00745678225119952	0.0534348457389451	collegiate	FALSE	FALSE	FALSE	other
collegio	carita	0.514180762586959	2.3312811069878	1.01076462929088	2.28905848097133	0.0220759547406178	0.0771884984393162	board	FALSE	FALSE	FALSE	other;public person
colli	carita	0.555223523408353	0.790280566189948	0.834201098693719	0.963520742656352	0.335286259800646	0.402210582223578	hill	FALSE	FALSE	FALSE	NA
colonello	carita	0.247358081041757	2.08731793500494	1.41860133844264	1.69694973502117	0.089706163986591	0.158118954682386	colonel	FALSE	FALSE	FALSE	NA
colori	carita	0.51503114737333	0.901345094178524	0.855420713749201	1.07240655014623	0.283537467189873	0.352143217723556	color	FALSE	FALSE	FALSE	NA
colpi	carita	0.538412091073024	0.826582689426674	0.91919032307646	0.910275438571795	0.36267726827308	0.428167911680665	shots	FALSE	FALSE	FALSE	NA
coltello	carita	0.0713527833280014	2.14973656891798	1.41786030423116	1.70336291741142	0.0885001728596628	NA	knife	FALSE	FALSE	FALSE	NA
com	carita	0.82434468088749	0.995175826932908	0.565893253494696	1.76529986163748	0.0775133827705791	0.146881594834319	NA	FALSE	FALSE	FALSE	NA
comanda	carita	0.237766264659942	1.20635518749352	1.41776991291611	1.80147960761348	0.071627318637635	0.140685865388903	command	FALSE	FALSE	FALSE	NA
comandamenti	carita	0.123424961699929	2.62973204247376	1.2332574167965	2.31296936456466	0.0207243235541923	0.0749906839560896	commandments	FALSE	FALSE	FALSE	NA
comandando	carita	0.259430583388243	2.70574386282542	1.3203430507876	2.16814385535328	0.0301477430014941	0.0881861787262954	commanding	FALSE	FALSE	FALSE	NA
comi	carita	14.2822319763318	-0.206659146359556	0.313338282287634	-0.659290341039811	0.509709343718562	0.567457960001466	comi	FALSE	FALSE	FALSE	NA
comincio	carita	0.520245610938227	1.13688954485324	0.928266835157587	1.25433015666907	0.20972202712974	0.277543424612825	start	FALSE	FALSE	FALSE	NA
commendo	carita	0.0639452682360815	2.06023755335583	1.41748159670392	1.71838104546812	0.0857271353391104	NA	NA	FALSE	FALSE	FALSE	NA
commessi	carita	0.555097928371023	2.43816222589238	1.04397416292106	2.41113506294733	0.0159029580272713	0.069071804868429	committed	FALSE	FALSE	FALSE	NA
comminate	carita	0.278266849948548	3.02561274205306	1.21819593928286	2.62789411297356	0.00859152544597077	0.0569476604934116	imposed	FALSE	FALSE	FALSE	NA
commissari	carita	0.0940378695914954	2.26923286090447	1.33614698164288	1.79109356777399	0.0732782811915511	0.142802356657975	commissioner	FALSE	FALSE	FALSE	public person
commissario	carita	0.173028007089891	1.45032501995708	1.22951916513578	1.91200325153407	0.0558757769990711	0.121672915168821	commissioner	FALSE	FALSE	FALSE	public person
commodi	carita	0.149841769680808	2.23786914721745	1.04667045424436	2.17400232780078	0.0297049603824814	0.0876006165741903	comfortable	FALSE	FALSE	FALSE	NA
communi	carita	0.602011982560395	0.66866322124507	0.944691639038158	1.22593487986027	0.220223181679297	0.288186795164056	common	FALSE	FALSE	FALSE	other
comodi	carita	0.270884473736062	1.95713841634605	1.29036912247448	1.60950005943549	0.107507042018388	0.176772601154484	comfortable	FALSE	FALSE	FALSE	NA
comodita	carita	0.118600841079523	2.38509821703268	1.16789303724928	2.09859507465688	0.0358526109141943	0.0969260865077313	comfort	FALSE	FALSE	FALSE	NA
compagni	carita	0.330962855625568	2.14681468121545	0.853400652821716	2.54002722186258	0.0110843841147564	0.0612440213209268	fellows	FALSE	FALSE	FALSE	NA
compagnie	carita	0.589040744211115	1.42722273960536	0.741058133801042	1.94250518814922	0.0520759724776618	0.116425982065181	company	FALSE	FALSE	FALSE	NA
compassione	carita	0.431986792325635	2.59305187726307	1.29605653349299	2.09676823871388	0.0360140964715115	0.0970725653593122	compassion	FALSE	FALSE	FALSE	NA
compatendo	carita	0.0546225508773982	1.95994430315114	1.41751074117223	1.68815624630475	0.0913812397082537	NA	pity	FALSE	FALSE	FALSE	religious
compimento	carita	0.0706118961397993	2.92252379422023	1.31520217301769	2.33280015822601	0.0196586363734834	NA	fulfillment	FALSE	FALSE	FALSE	NA
compire	carita	0.102866540122234	1.93810393026442	1.41755188407721	1.51211702933746	0.130504093384889	0.200451899832058	accomplish	FALSE	FALSE	FALSE	NA
compite	carita	0.131782165305752	3.2161283957408	1.10702444347001	2.95544211180025	0.00312221282615452	0.0440306468114589	accomplished	TRUE	FALSE	FALSE	NA
compiti	carita	1.02964270519106	2.63105882459543	1.26550809105907	3.04056816081705	0.0023613223743086	0.040222544909906	task	TRUE	FALSE	FALSE	NA
comun	carita	1.018857888748	3.01266269007626	1.24088389528709	2.66375129118931	0.00772746715875434	0.0541913402030593	common	FALSE	FALSE	FALSE	other
con	carita	42.3148231829989	0.173509462850491	0.167546180078442	1.03567471120245	0.300353924098972	0.368646813348103	with	FALSE	FALSE	FALSE	NA
concedere	carita	0.0801142389680691	2.59531287005293	1.30317290561799	2.09259791950971	0.0363850624517416	0.0972730879270351	grant	FALSE	FALSE	FALSE	other
condennati	carita	0.132419452544207	3.29135896516455	1.17673961027999	2.83953535568071	0.00451792881776523	0.044657912683591	comdemned	TRUE	FALSE	FALSE	NA
conditione	carita	0.266534521860701	1.40290681441235	1.06870437015174	1.33664356088187	0.181339012782338	0.250275290139458	condition	FALSE	FALSE	FALSE	other
condotti	carita	0.38283040161149	1.02391105016755	0.764643728592789	1.34903855719415	0.177324581849133	0.245976026047698	conducted	FALSE	FALSE	FALSE	NA
conducevano	carita	0.231109230179258	2.01389528982122	1.41749564123283	1.69769741453645	0.0895648860031772	0.158118954682386	led	FALSE	FALSE	FALSE	NA
confaloniere	carita	0.233476667101644	1.56418858599093	1.41763525824016	1.95920219541799	0.050089112137402	0.114374643817686	gonfalonier	FALSE	FALSE	FALSE	NA
confermo	carita	0.0663608285616829	2.70747139835799	1.32218220265007	2.13202157123051	0.0330050732722379	NA	confirm	FALSE	FALSE	FALSE	NA
confessarsi	carita	0.0877088250891429	2.21486251583612	1.38650337330167	1.84374222290667	0.0652207164800706	0.133023097498283	confession	FALSE	FALSE	FALSE	NA
confessioni	carita	0.214107784761219	2.97685085466261	0.977287252054477	3.08893472073982	0.00200875571435975	0.0370378441265658	confession	TRUE	FALSE	FALSE	NA
confessori	carita	0.510314064651556	2.81134132494709	0.963490834228733	3.10742028413046	0.00188727876800869	0.0367109197543533	confessor	TRUE	FALSE	FALSE	religious
confidenza	carita	0.068929494038827	1.97991674178869	1.41750657751973	1.61416804491861	0.106490981211276	NA	confidence	FALSE	FALSE	FALSE	NA
conformi	carita	1.86995783282777	0.946694723904101	0.720265446040885	1.33159101569212	0.182994618810104	0.252348041569227	comply with	FALSE	FALSE	FALSE	NA
conforti	carita	0.190392219092786	2.43874644091832	1.04834038954107	2.38606879402005	0.017029565127613	0.0711081841588115	solace	FALSE	FALSE	FALSE	NA
congionti	carita	0.129776999418602	2.29719983482216	1.40665293146969	1.91750126525665	0.0551742803907281	0.120721325494913	joint	FALSE	FALSE	FALSE	NA
congregazione	carita	0.233975197827095	2.04156397101814	1.36477184627229	1.64021389932165	0.100960700332795	0.170099085468292	congregation	FALSE	FALSE	FALSE	religious
conosciuti	carita	0.511776416655513	2.50602446706118	0.917771027143285	2.78632816490754	0.00533088732878717	0.0456866172002773	known	TRUE	FALSE	FALSE	NA
consenso	carita	0.298967012194509	1.09565967452433	1.33883996517322	1.69653209587288	0.0897851571707293	0.158118954682386	consent	FALSE	FALSE	FALSE	NA
consiglio	carita	0.462122677588365	1.35334757105099	1.0378895156527	2.32647219131841	0.0199933743146347	0.0745946793733262	advice	FALSE	FALSE	FALSE	other
conspicui	carita	0.436299007831736	1.81262301439048	1.41674114879399	1.40884842027956	0.15887999405757	0.22710981728961	conspicuous	FALSE	FALSE	FALSE	NA
contado	carita	0.375240918757044	0.884523006583875	0.996896233806042	0.898978239504143	0.368664251481635	0.432745376739173	countryside	FALSE	FALSE	FALSE	place
contagio	carita	2.62316730355897	-0.647933659686582	0.672699777330625	-0.970406925602246	0.331843697933366	0.399527152097325	contagion	FALSE	FALSE	FALSE	consequence
contagione	carita	0.283590555039243	1.11996593969232	1.26367459215117	0.922029123716104	0.356513384619573	0.42180134402359	contagion	FALSE	FALSE	FALSE	consequence
contagiose	carita	0.227060468159978	3.06035720833807	1.13713797055372	2.68691505994154	0.00721152887984158	0.0521526652722819	contagious	FALSE	FALSE	FALSE	nature of plague
contagiosi	carita	0.814154529368751	0.0760434408344579	0.929164793650192	0.0827014777938086	0.934088909790499	0.942126552529937	contagious	FALSE	FALSE	FALSE	nature of plague
conti	carita	0.907311751505601	0.793213883824691	0.618800124463808	1.28549243705663	0.198620257900625	0.266487066939582	account	FALSE	FALSE	FALSE	NA
continenza	carita	0.416581884400422	3.30805863638696	1.24772753027723	2.9030791289395	0.00369513260745885	0.0442596240230809	continence	TRUE	FALSE	FALSE	NA
continuando	carita	0.12822866677189	2.63304916018691	1.04103721144994	2.58857118658213	0.00963750247080227	0.0582358830625315	continuing	FALSE	FALSE	FALSE	NA
continuare	carita	0.13082829415028	2.88646016242889	1.12137067696353	2.58968324061919	0.00960642810758925	0.0582358830625315	continue	FALSE	FALSE	FALSE	NA
continuati	carita	0.14245094953972	3.1124752452606	1.09344895716934	2.95575573704508	0.00311903999288888	0.0440306468114589	continued	TRUE	FALSE	FALSE	NA
continue	carita	0.272173559460608	2.76657927144026	0.951485628233475	2.99650211449375	0.00273096344039389	0.0423418417241793	continuous	TRUE	FALSE	FALSE	NA
continui	carita	0.728845736341713	0.533943045599086	0.592897600465905	0.904285515499611	0.36584402522389	0.430050175782524	continue	FALSE	FALSE	FALSE	NA
contorni	carita	0.0884060661637983	2.43244504742017	1.31591248327511	1.9414062734027	0.0522090179722579	0.116509270967366	outline	FALSE	FALSE	FALSE	NA
contrario	carita	0.240808183604086	1.90441309223826	0.849612306358897	2.25545003834329	0.0241050949347095	0.0803253872329191	opposite	FALSE	FALSE	FALSE	NA
contratti	carita	0.161970869188222	2.70916204254755	1.09654579807237	2.56507979899757	0.0103152078580844	0.0594395788408228	contract	FALSE	FALSE	FALSE	NA
contre	carita	0.614251558549563	1.41767716233783	0.859811927888488	1.68086364984493	0.0927894019598425	0.161129532927092	NA	FALSE	FALSE	FALSE	NA
contri	carita	0.728336490817329	0.256778320447479	0.658018649561053	0.391630160284869	0.695331499790616	0.738536563855276	against	FALSE	FALSE	FALSE	NA
contumaci	carita	0.0989420697041564	2.49925824214269	1.31221798623378	1.98430093794707	0.0472223016941483	0.112633425988514	quarantine	FALSE	FALSE	FALSE	prevention measure
conveniva	carita	0.247438701059072	2.56008673789703	1.37974937499014	2.13826593621896	0.0324951655671439	0.091826364856135	befitted	FALSE	FALSE	FALSE	NA
conviene	carita	0.066784695259678	1.34428322807891	1.41771731217022	1.65719306690739	0.0974804478094838	NA	agree	FALSE	FALSE	FALSE	NA
coperti	carita	1.22972153319164	1.76992064707142	0.726238930199927	2.45888539718727	0.01393690989916	0.0665767276128529	covered	FALSE	FALSE	FALSE	NA
cor	carita	0.440464332967926	1.16696667612603	0.672598890420759	1.74529148068881	0.0809341441310477	0.150752475049999	NA	FALSE	FALSE	FALSE	NA
core	carita	0.319253234470346	2.51497676757949	1.07092065227549	2.43535661291763	0.0148771195791536	0.0681937241044441	NA	FALSE	FALSE	FALSE	NA
corone	carita	0.540123108682442	2.68039386607258	0.94890472431203	2.85714708526726	0.0042746770152959	0.0445372587965616	crown	TRUE	FALSE	FALSE	NA
corpi	carita	1.73465378693555	-0.385870642093396	0.545220138350874	-0.707541489869327	0.479230038722441	0.539010619289599	body	FALSE	FALSE	FALSE	NA
corporali	carita	0.33887235844089	1.64832510858195	1.13544231550844	1.50524365185845	0.132261446186782	0.201458643175417	bodily	FALSE	FALSE	FALSE	other
correnti	carita	0.563015709799719	1.2574842682024	0.821618189714712	1.54702360573344	0.121857553569182	0.190991638402128	current	FALSE	FALSE	FALSE	other
corri	carita	0.269741085353446	3.54972516974276	0.955747441568945	3.80781308415275	0.000140201178595202	0.0153380089383151	run	TRUE	FALSE	FALSE	NA
corrispondenti	carita	0.122225330186437	2.16282523925778	1.40817429896703	1.78868827642558	0.073665032061976	0.143058364039885	corresponding	FALSE	FALSE	FALSE	NA
corrispondere	carita	0.0495814279697831	2.03764671304316	1.4174868765238	1.6881563009442	0.0913812292223801	NA	match	FALSE	FALSE	FALSE	NA
corsi	carita	0.216055680298581	1.61664839254059	0.994065946479415	1.64639895815032	0.0996816474538189	0.168810715657086	courses	FALSE	FALSE	FALSE	NA
cortese	carita	0.0652925630884693	2.04506883651739	1.41863341657238	1.74489081646977	0.0810038762354546	NA	courteous	FALSE	FALSE	FALSE	NA
corti	carita	0.251067139268166	1.50543671282297	0.849509821205858	1.78547716932619	0.0741839513247799	0.14365894416094	short	FALSE	FALSE	FALSE	NA
cose	carita	1.48350714266562	0.4938042226675	0.854576023152874	0.581807620943488	0.560696270186128	0.613810926868203	thing	FALSE	FALSE	FALSE	NA
cosi	carita	7.42040570966312	0.297712935966342	0.407495804096868	0.73054560671379	0.465056746292143	0.524868033470018	so	FALSE	FALSE	FALSE	NA
costretta	carita	0.187408059715069	2.60169439822852	1.3872612341472	2.09181375749112	0.0364551792048303	0.0972730879270351	forced	FALSE	FALSE	FALSE	NA
costumi	carita	0.196313660608982	3.03829117360649	1.08892662577351	2.81230152856725	0.00491883687508548	0.0455922020533713	costumes	TRUE	FALSE	FALSE	NA
cotanti	carita	0.126502188550538	2.18532127277136	1.30936832194021	1.74037904553026	0.081792482486718	0.151087291247678	so many	FALSE	FALSE	FALSE	NA
cotesto	carita	0.0492784529954481	2.06204395744591	1.41791487731149	1.69387517026232	0.0902890060939067	NA	this	FALSE	FALSE	FALSE	NA
cotte	carita	0.0750646049222178	2.81607498202078	1.22719568207066	2.33811800096342	0.0193811276581358	0.0736065086164556	cooked	FALSE	FALSE	FALSE	NA
creature	carita	0.63564159029039	2.44500260314026	1.12226284875558	2.18889930268742	0.0286041597780415	0.0865807991734267	creatures	FALSE	FALSE	FALSE	NA
crebbe	carita	0.279577769059413	2.50152961875711	1.25229907043293	2.10707487750621	0.0351110895961287	0.0960989310481468	grew	FALSE	FALSE	FALSE	NA
credendo	carita	0.131755304574049	2.71928124749657	1.27461117611044	2.25418114685902	0.0241847743435672	0.0803253872329191	believing	FALSE	FALSE	FALSE	NA
credere	carita	0.347766787314378	1.22256496081658	0.778275947455473	1.58546418631759	0.112860907741362	0.182467733599581	believe	FALSE	FALSE	FALSE	other
credi	carita	0.227311069137906	1.84049859796497	0.934486864230994	2.00152848448264	0.0453354672689631	0.110587630993406	believe	FALSE	FALSE	FALSE	other
credono	carita	0.198179442057003	2.4442774958125	1.39055546967796	2.03062359044281	0.0422931927942353	0.106938566063698	believe	FALSE	FALSE	FALSE	other
croci	carita	0.392788061034454	0.931512726727121	0.791388934241703	1.1864846319264	0.235430966991218	0.303377465824981	crosses	FALSE	FALSE	FALSE	NA
crudeli	carita	0.58899185828479	1.79676364228167	0.952398210653608	1.95884984828502	0.050130373810121	0.114374643817686	cruel	FALSE	FALSE	FALSE	nature of plague
crudelta	carita	0.19696586880314	1.90676163037729	1.10924300289891	1.82628320249471	0.0678076141034693	0.136530422998519	cruelty	FALSE	FALSE	FALSE	NA
cui	carita	2.53657513679413	0.388564057727484	0.655922466291271	0.594113117860763	0.552436457686204	0.607199080417322	NA	FALSE	FALSE	FALSE	NA
cumulo	carita	0.193964637890399	2.78972706009779	1.31894125564042	2.31784508264706	0.0204577419688522	0.0749356128814431	heap	FALSE	FALSE	FALSE	NA
cuoci	carita	0.136943726097262	2.37683064008718	1.40650263172956	1.90137652069389	0.0572527126553216	0.123296196151421	cook	FALSE	FALSE	FALSE	NA
cuor	carita	0.113222489449984	2.58962938041921	1.22582086980446	2.24339064054412	0.0248716349113078	0.0808205007712003	heart	FALSE	FALSE	FALSE	NA
cuori	carita	0.890008681193641	0.471367547625965	0.780383343522894	0.605663799611472	0.544738027250268	0.60034593869556	heart	FALSE	FALSE	FALSE	NA
curati	carita	1.2298118405035	1.64412281865697	0.701284306514838	2.34470348505226	0.0190422165895573	0.0735253586434436	cared for	FALSE	FALSE	FALSE	public response
cure	carita	2.15122852484697	0.95446939647069	0.50548060193694	1.8948213291507	0.0581160764594519	0.124255108073308	care	FALSE	FALSE	FALSE	NA
curi	carita	0.56685591543617	1.79673844433028	0.931844763903951	1.97159844643552	0.0486554646950047	0.113706711493662	cure	FALSE	FALSE	FALSE	NA
custodi	carita	0.34994963632902	2.05519915630625	0.91211019006337	2.28216359911651	0.0224796832946895	0.0779897680477494	keeper	FALSE	FALSE	FALSE	prevention measure
d	carita	6.05267507525269	-0.381053993263606	0.576392151965029	-0.66462178853533	0.506292429588618	0.564803451362965	NA	FALSE	FALSE	FALSE	NA
dagli	carita	0.390176449215394	1.461469786131	0.940832013467087	1.58838390234518	0.112199555317736	0.181577386860359	by	FALSE	FALSE	FALSE	NA
dal	carita	7.02701178194762	-0.387788208705917	0.388589568625726	-0.996717688123106	0.318901561512972	0.386783046890457	from	FALSE	FALSE	FALSE	NA
dall	carita	0.358080096281408	1.11808873618159	0.960659000859211	1.18331705658341	0.236683515433979	0.304386872121598	from	FALSE	FALSE	FALSE	NA
dallaria	carita	0.0639197434120876	1.82992326352889	1.41754660844302	1.42633752851503	0.153770936819734	NA	air	FALSE	FALSE	FALSE	disinfection;source
dalle	carita	6.33884461115087	-0.179487459712099	0.402638023147775	-0.445731143968104	0.655791464973105	0.704289132212608	from	FALSE	FALSE	FALSE	NA
dalli	carita	2.48098952008688	-0.951054858279655	0.573625493503061	-1.65615666508404	0.09769009647905	0.166468793688599	from	FALSE	FALSE	FALSE	NA
daltri	carita	0.960227105874524	0.480753798550672	0.671952293228741	0.719975451604965	0.471540110200783	0.531819464494491	other	FALSE	FALSE	FALSE	NA
damore	carita	0.347513823290854	2.99264102106242	1.11563078873012	2.89821098768744	0.00375298024186837	0.0442596240230809	love	TRUE	FALSE	FALSE	NA
danari	carita	0.874275807695533	0.33537786408054	0.862416134721463	0.390939779408809	0.6958417494358	0.73860045978276	money	FALSE	FALSE	FALSE	NA
dando	carita	0.78234723712638	2.27949189779507	0.652452855767846	3.53318901292362	0.000410578818007687	0.0233626773130722	giving	TRUE	FALSE	FALSE	NA
danni	carita	1.22799288913642	0.48642902271925	0.521121584630914	0.935965952189395	0.349290718214768	0.415051461687497	damage	FALSE	FALSE	FALSE	NA
dappoi	carita	0.355000955505694	1.09500475116197	1.41781156936905	0.880958207838129	0.378340440463047	0.442205600284801	from then on	FALSE	FALSE	FALSE	other
daprile	carita	0.147211414495088	2.38679382728726	1.0944893207832	2.23784266949858	0.0252313167533525	0.0814946865687529	april	FALSE	FALSE	FALSE	NA
dar	carita	2.02880832397912	0.265641782423515	0.603260632113628	0.442844166926105	0.657878454389102	0.705606891276154	NA	FALSE	FALSE	FALSE	NA
dare	carita	0.355701738378553	2.33891998338914	0.886060554602313	2.6956191445471	0.00702579465821777	0.0515599420247192	give	FALSE	FALSE	FALSE	NA
dargli	carita	0.255364917201804	2.61379391478894	1.32116339046995	2.08433965594084	0.0371292825961306	0.0981145776815624	give	FALSE	FALSE	FALSE	NA
dari	carita	0.617487468501885	0.879877665027211	0.759419723254974	1.17019111260561	0.241924068551473	0.309912097184206	give	FALSE	FALSE	FALSE	NA
daria	carita	0.0875734955490641	2.83326854817385	1.29770738156878	2.31317849125545	0.0207128276202613	0.0749906839560896	air	FALSE	FALSE	FALSE	disinfection;source
darli	carita	0.317351678195815	2.55757326228066	1.07810244522419	2.47496128872668	0.0133250618119479	0.0662618982830502	give	FALSE	FALSE	FALSE	NA
date	carita	0.294170927251635	1.41308355581438	0.791071596344369	1.80119737853524	0.0716717754205501	0.140685865388903	date	FALSE	FALSE	FALSE	NA
dati	carita	1.41341646302202	0.503962036299718	0.665589453248397	0.757641636663924	0.448665547111425	0.508818357159536	given	FALSE	FALSE	FALSE	NA
de	carita	20.7707134600962	-0.330480383783233	0.242506338670896	-1.36217981897824	0.173141143106592	0.241602564488026	NA	FALSE	FALSE	FALSE	NA
debbano	carita	0.809549370272952	1.4660460837811	1.36283905047182	1.96847956681436	0.0490128848847663	0.113706711493662	should	FALSE	FALSE	FALSE	other
debbe	carita	0.118708301517245	1.50260210709812	1.30403562293039	1.73232655839039	0.0832154358854083	0.152566290025859	should	FALSE	FALSE	FALSE	other
debiti	carita	0.679923451586717	1.51191224825471	0.823158894580168	1.84350656290061	0.0652550843912965	0.133023097498283	debt	FALSE	FALSE	FALSE	NA
decani	carita	0.06041739108197	2.18341795210484	1.41881116722773	1.7886628679598	0.0736691264240075	NA	dean	FALSE	FALSE	FALSE	NA
decreti	carita	0.475764465470496	1.37582347994854	0.970832470495216	1.44225146551471	0.149231446610618	0.219041863942777	decree	FALSE	FALSE	FALSE	public response
decurioni	carita	0.549620453439711	1.344110254785	1.36221275269207	2.13806651064429	0.032511345509698	0.091826364856135	decursions	FALSE	FALSE	FALSE	NA
defonti	carita	0.127368495210655	2.46646761143938	1.3575072242374	1.98247862263023	0.0474256976634296	0.112720345497616	source	FALSE	FALSE	FALSE	NA
degli	carita	2.01220870314373	-0.217785786089544	0.698012709951618	-0.3144088470708	0.753210537614645	0.788780148197595	of	FALSE	FALSE	FALSE	NA
degne	carita	0.53272419817653	2.61867645129429	1.05276963736198	2.52774392163333	0.0114798049457236	0.0621864463200687	worthy	FALSE	FALSE	FALSE	NA
degni	carita	1.67926200414433	1.64636750374722	0.790815665225301	2.11432839068208	0.0344872291283853	0.0950601084281903	worthy	FALSE	FALSE	FALSE	NA
dei	carita	2.61465390159671	0.197313218809374	0.626994187698425	1.31092951998559	0.189881576417234	0.258413551088042	of	FALSE	FALSE	FALSE	NA
del	carita	29.1529920001933	-0.313866995897555	0.212224765316804	-1.47843336157566	0.13929182131548	0.209128891837788	of	FALSE	FALSE	FALSE	NA
delegati	carita	0.174806411002406	1.49883063899695	1.36948093092226	1.70120519225475	0.0889044632029465	0.158118954682386	delegates	FALSE	FALSE	FALSE	NA
delie	carita	0.232956513852451	1.32605828000864	1.33372366195926	1.04758860146334	0.294828191340897	0.363166216284171	NA	FALSE	FALSE	FALSE	NA
delitti	carita	0.421418946088958	0.819501249611143	1.04806019546994	0.7984415951363	0.424614273326431	0.488633956892478	crime	FALSE	FALSE	FALSE	consequence
dell	carita	1.31115465482394	0.597621239301738	0.762354769665274	0.784248998684757	0.432894019170981	0.495728601158116	of	FALSE	FALSE	FALSE	NA
dellamore	carita	0.0673063345457684	2.19262903385153	1.41829670685409	1.77333961099039	0.0761724491162877	NA	love	FALSE	FALSE	FALSE	NA
dellanno	carita	0.392649612637858	1.1893767878562	0.82262462141711	1.45919798724835	0.144510622641035	0.214354287673815	year	FALSE	FALSE	FALSE	NA
delle	carita	29.1886718452707	0.0478030485774589	0.230563103408404	0.207356384148153	0.835731542693924	0.861995890358723	of	FALSE	FALSE	FALSE	NA
delli	carita	12.7243413103507	-0.386865550898474	0.356859851544841	-1.08348417534294	0.278593571118025	0.347131397270068	of	FALSE	FALSE	FALSE	NA
denari	carita	0.553898013294573	1.07695782926619	1.20916776347722	1.61175538040572	0.107015181224081	0.176140333388884	money	FALSE	FALSE	FALSE	NA
denti	carita	0.306903293136174	2.39397701774101	0.797625299859003	3.00743531515125	0.00263462187604584	0.0415947015941504	teeth	TRUE	FALSE	FALSE	NA
dentro	carita	2.69229861468572	0.810280754113139	0.68673432743262	1.1964932110856	0.231504146296519	0.299442874137007	in	FALSE	FALSE	FALSE	NA
denza	carita	0.18461702169509	2.77391661017304	0.974404986831696	2.8923279765898	0.00382398526392376	0.0442596240230809	NA	TRUE	FALSE	FALSE	NA
deputati	carita	2.04988099416971	0.355721913229829	0.608617287309866	0.587262712546757	0.557027279663812	0.610975021801314	deputy	FALSE	FALSE	FALSE	public response
deri	carita	0.32021182155067	2.00964119987453	0.707794464200964	2.86493371473267	0.00417096540330877	0.0442596240230809	NA	TRUE	FALSE	FALSE	NA
desiderio	carita	0.177367436484129	2.60694420414996	1.11221239503266	2.35439930398239	0.0185526695720616	0.0733066036810681	desire	FALSE	FALSE	FALSE	NA
desideroso	carita	0.0945523497653578	2.06310231672766	1.38639977091014	1.68220159900477	0.0925297541739435	0.161129532927092	eager	FALSE	FALSE	FALSE	NA
dessere	carita	0.145657552218823	2.32399977324798	1.29439073640615	1.81999095884743	0.0687603817490167	0.137275719200128	be	FALSE	FALSE	FALSE	other
dessi	carita	0.461583385444027	1.15395779892984	0.915518533747182	1.28841974517356	0.197599889069832	0.265353042523399	give	FALSE	FALSE	FALSE	NA
desti	carita	0.0674596049899473	2.04569955470245	1.41882508452212	1.62854603424351	0.10340915646958	NA	aroused	FALSE	FALSE	FALSE	NA
destinati	carita	0.34337610937777	1.65568601355206	0.933719655491157	1.79031499503088	0.0734032870018204	0.142802356657975	fated	FALSE	FALSE	FALSE	religious
deta	carita	0.201316111631253	3.20916975056274	1.1367619751421	2.90837366149201	0.00363313942787077	0.0442596240230809	NA	TRUE	FALSE	FALSE	NA
dette	carita	2.01856914200649	0.218384424602708	0.696058116948493	0.316473688945963	0.751642992866917	0.787641220494643	said	FALSE	FALSE	FALSE	NA
detti	carita	6.60179149457042	-1.19699127893415	0.608158635513978	-1.95770257712546	0.0502649226745047	0.114374643817686	called	FALSE	FALSE	FALSE	NA
deum	carita	0.125713421903185	2.52954466430572	1.40889442900947	1.9814862530299	0.0475367695029058	0.112728090685359	NA	FALSE	FALSE	FALSE	NA
di	carita	134.559711500165	-0.184533804775682	0.122318537464383	-1.50858414931192	0.131405087342104	0.201152750306336	of	FALSE	FALSE	FALSE	NA
dichiariamo	carita	0.194018333810274	1.86133023165189	1.41754169106265	1.50799654324094	0.131555411731861	0.201195182341084	declare	FALSE	FALSE	FALSE	NA
diciamo	carita	0.0765473264741893	2.43801672554954	1.39251383946331	1.87476168144231	0.0608255169485803	0.126829318059238	say	FALSE	FALSE	FALSE	NA
die	carita	0.440963542029781	1.75321253442108	0.761732297327372	2.33238697274409	0.0196803428117093	0.0739026145400801	day	FALSE	FALSE	FALSE	other
diedi	carita	0.507404551068714	0.585748889787001	0.792410067373265	0.746023988425078	0.455652924249974	0.516029295165084	gave	FALSE	FALSE	FALSE	NA
dietro	carita	0.389977918850239	1.33188920631524	0.752787236019137	1.78129803316522	0.0748637756435791	0.144191849567034	behind	FALSE	FALSE	FALSE	NA
difendere	carita	0.194315828924768	2.97318888747166	1.31818419340187	2.52728792808643	0.0114947222063938	0.0621864463200687	defend	FALSE	FALSE	FALSE	public response
difficili	carita	0.158085484154685	2.25183331037926	1.04614525887515	2.18683263127693	0.0287547443933684	0.0865807991734267	difficult	FALSE	FALSE	FALSE	NA
diffusamente	carita	0.0760226308578472	2.12442320331366	1.39858532452982	1.6005738349228	0.109471341330583	0.178393715117663	widely	FALSE	FALSE	FALSE	NA
digiuni	carita	0.207058755755754	2.58881405047663	0.923513980160816	2.82501873052402	0.00472778522265076	0.0450659615340791	fasting	TRUE	FALSE	FALSE	NA
dii	carita	2.96005912307232	0.169512309274034	0.526298292473195	0.322262061535026	0.747254171747952	0.785047436516254	god	FALSE	FALSE	FALSE	NA
diligentemente	carita	0.32932663391585	2.51331369070243	0.932113136803946	2.76020982753239	0.00577642476786564	0.0462395758247196	diligently	TRUE	FALSE	FALSE	NA
diligenze	carita	2.22766515297776	0.491162751679696	0.646049400099989	0.761210877220757	0.446531122416157	0.506747975024145	stagecoaches	FALSE	FALSE	FALSE	NA
dimanda	carita	0.0497531159353901	2.03417144396654	1.41748798571405	1.67063787787434	0.0947932260727808	NA	demands	FALSE	FALSE	FALSE	NA
dimeno	carita	0.19778664486667	3.20378218433426	1.2202986281668	2.81056847499964	0.00494540643845222	0.0455922020533713	NA	TRUE	FALSE	FALSE	NA
dinale	carita	0.213814024992704	2.7692158042223	1.25364441899417	2.37372900044858	0.0176094696225237	0.0719113281503224	NA	FALSE	FALSE	FALSE	NA
dini	carita	0.259067467595113	1.48029443166596	0.68156481049403	2.18379199612532	0.0289775360036763	0.0869028321522042	NA	FALSE	FALSE	FALSE	NA
dintorni	carita	0.0878267061549481	2.29488933531973	1.38863880722117	1.77464954758675	0.0759557706716758	0.145711775026911	around	FALSE	FALSE	FALSE	NA
direttore	carita	0.174190121818199	2.0407242671798	1.37512336968204	1.52432580625198	0.127427343746198	0.196900443585227	director	FALSE	FALSE	FALSE	public person
diri	carita	1.92332968403728	0.770133568710272	0.611359479337492	1.26549358161585	0.205694447759017	0.273315456495989	tell	FALSE	FALSE	FALSE	NA
disporre	carita	0.263972948660812	2.5633403202208	1.33886804262177	2.28851386162077	0.0221076138126012	0.0771884984393162	have	FALSE	FALSE	FALSE	other
dissi	carita	0.48589366070806	2.06571415414994	0.989695540739011	2.11939385160819	0.0340571959861469	0.0942459673073644	said	FALSE	FALSE	FALSE	NA
distinti	carita	0.220256725733944	2.96699803345773	0.955174253963191	3.15279719700911	0.00161714113043285	0.0342685961337672	distinct	TRUE	FALSE	FALSE	NA
distribuire	carita	0.629465441050707	3.17781138240753	1.07795804171177	3.10519430694859	0.00190154063322366	0.0367109197543533	distribute	TRUE	FALSE	FALSE	NA
dite	carita	0.162427057825829	2.50014489054199	0.797213723391983	3.16278916739488	0.00156265456497045	0.0342685961337672	say	TRUE	FALSE	FALSE	NA
divenne	carita	0.0723047381276531	1.93224552507404	1.41752124546317	1.55723612038901	0.119414435525822	0.188972651248253	became	FALSE	FALSE	FALSE	NA
divi	carita	0.177034826172302	2.69921194222067	1.38832375705182	2.20637481794934	0.0273577667210157	0.084262008471577	divi	FALSE	FALSE	FALSE	NA
divozione	carita	0.243678892039519	1.84253040252433	1.41754685016284	1.49004796596865	0.136211624362959	0.205633188205718	divotion	FALSE	FALSE	FALSE	NA
dogni	carita	0.493990732969442	0.494177146173317	0.645020245187887	0.768841501690685	0.44198740817731	0.502634329049873	every	FALSE	FALSE	FALSE	NA
dola	carita	0.530651400226514	3.62255718697805	1.22009676002621	3.15858985665331	0.00158534428225353	0.0342685961337672	dola	TRUE	FALSE	FALSE	NA
dolori	carita	0.550555962026642	1.37550521557371	0.722497803949793	1.92143253878484	0.0546771996409392	0.11991921785937	pain	FALSE	FALSE	FALSE	NA
doman	carita	0.183195695545842	2.01389530958615	1.41749564122607	1.69769741453645	0.0895648860031772	0.158118954682386	tomorrow	FALSE	FALSE	FALSE	NA
domenico	carita	0.150931850576529	2.03137988421657	1.2244063816961	1.69166430776355	0.090709997458551	0.15886350675505	dominico	FALSE	FALSE	FALSE	NA
domini	carita	0.243718440513584	2.92275205695479	1.30376281812554	2.38966509151856	0.0168637427774534	0.0710286030455202	domain	FALSE	FALSE	FALSE	NA
don	carita	0.260135243463244	2.16807680877971	0.768967154890335	2.84122832066819	0.00449401248274203	0.044657912683591	NA	TRUE	FALSE	FALSE	NA
doni	carita	0.236750595737986	2.04504417132466	0.796549725659308	2.59418113616681	0.00948165185636287	0.0582358830625315	gift	FALSE	FALSE	FALSE	NA
donne	carita	1.26082399166983	-0.613676055765161	0.637656579847571	-0.963497265781257	0.335298035637937	0.402210582223578	women	FALSE	FALSE	FALSE	NA
dopo	carita	1.74418753181827	-0.452083599102543	0.762643006413373	-0.600748170588554	0.5480077297507	0.603139292099866	after	FALSE	FALSE	FALSE	other
doppi	carita	2.85778248381847	0.316228658700207	0.945559983839491	0.336818085826014	0.736254038388437	0.776473571333821	after	FALSE	FALSE	FALSE	other
dordine	carita	0.342130918871285	2.25464938421851	1.00395050529236	2.31410724884681	0.0206618398957204	0.0749906839560896	order	FALSE	FALSE	FALSE	public response
dotato	carita	0.0808560478503788	2.80426064425723	1.31484691258519	2.29915571590569	0.0214960986440416	0.0760239178337766	equipped	FALSE	FALSE	FALSE	NA
doti	carita	0.219925788463049	3.05402411928196	0.974226666672256	3.15672988270068	0.00159549069051322	0.0342685961337672	skills	TRUE	FALSE	FALSE	NA
dotti	carita	0.326198275923583	1.91146292874377	0.941714063775949	2.07384912471871	0.0380933251937289	0.0993817911651973	dotte	FALSE	FALSE	FALSE	NA
dottori	carita	0.293459406839377	1.16631013224808	1.05205577412801	1.12667209087337	0.259881146605548	0.327043682193025	doctor	FALSE	FALSE	FALSE	prevention measure;public response;prevention measure;public response
dottrine	carita	0.500413126546212	1.17856904019695	1.13880865921009	1.08228972993673	0.279123807994229	0.347264722455292	doctrine	FALSE	FALSE	FALSE	NA
doues	carita	0.0556403257814537	2.01405444805552	1.4186896590545	1.61056870201761	0.107273760052303	NA	NA	FALSE	FALSE	FALSE	NA
dovendo	carita	0.1911610443393	1.90370023924635	1.41768096401912	1.55507485539665	0.119928242648159	0.188972651248253	having	FALSE	FALSE	FALSE	other
dovessero	carita	0.252126695844228	0.725266475353582	1.39261224726879	1.74283130157986	0.0813630869105968	0.150869737854523	should they	FALSE	FALSE	FALSE	NA
doveva	carita	0.47762231221106	1.40023248468597	1.31061327046799	1.12789613096439	0.259363788059126	0.326643112973926	must	FALSE	FALSE	FALSE	other
dovi	carita	1.01762549246836	0.0549565421411309	1.21502089109652	0.870029831705029	0.384284101724424	0.447876570262628	where	FALSE	FALSE	FALSE	NA
dri	carita	0.0677435519895479	2.66069652945274	1.32582449647648	2.08530190054325	0.0370419050255182	NA	NA	FALSE	FALSE	FALSE	NA
dritte	carita	0.0603877158970817	2.37627056000375	1.39816457403661	1.82591643111761	0.0678628507761702	NA	straight	FALSE	FALSE	FALSE	NA
du	carita	0.221427178017372	2.92293215045172	1.03713395890097	2.86773933909398	0.00413415980899001	0.0442596240230809	NA	TRUE	FALSE	FALSE	NA
dubitare	carita	0.0991291805123695	2.69474979668171	1.12234416312731	2.45450797633427	0.0141077534697303	0.0665767276128529	doubt	FALSE	FALSE	FALSE	NA
ducati	carita	0.920037296610434	0.737612454079894	1.07400434716002	0.710955890965438	0.477111569725215	0.536995943703071	duchy	FALSE	FALSE	FALSE	place
duce	carita	0.438005544968263	0.732321957133678	0.872420264368705	0.848073902364327	0.396396814715282	0.460033361349206	duce	FALSE	FALSE	FALSE	NA
dui	carita	4.81604355445142	-0.494375441962911	0.475380639011886	-1.03989789404345	0.298387340996431	0.366507205520317	NA	FALSE	FALSE	FALSE	NA
dun	carita	0.370581546019765	1.51776989378156	1.0062185963115	1.54723643631305	0.121806242862003	0.190991638402128	NA	FALSE	FALSE	FALSE	NA
dunque	carita	0.893322074349706	0.524367194033103	0.809744212569659	0.653910909470511	0.513169204955076	0.570520537458023	so	FALSE	FALSE	FALSE	NA
duoi	carita	0.17449224240847	0.86824322929582	1.38159349745457	1.21797577394379	0.223233179064609	0.290965565405102	NA	FALSE	FALSE	FALSE	NA
duri	carita	0.359666548475508	1.33537719247386	0.85393943442704	1.5798916751966	0.114131676018469	0.184020597109199	hard	FALSE	FALSE	FALSE	NA
e	carita	46.3181260613492	-0.64298245145126	0.257994049961189	-2.49175045730454	0.0127115310737719	0.0649832476388153	and	FALSE	FALSE	FALSE	NA
eccellenti	carita	0.0814732633221996	2.49677890580149	1.37636071789623	1.99731089616225	0.0457914204247605	0.111324030988196	excellent	FALSE	FALSE	FALSE	NA
eccellentissimo	carita	0.0823857537752624	2.67994961173506	1.24995350477346	2.25211424249185	0.0243150534860312	0.0803253872329191	excellent	FALSE	FALSE	FALSE	NA
eccetto	carita	0.126228005317075	2.42626322734205	1.10067451167951	2.21970090710248	0.0264390772385273	0.0833202470113927	except	FALSE	FALSE	FALSE	NA
ecclesiastici	carita	0.500088838693724	1.89384966266614	1.08594815656379	1.79338421550754	0.0729115097355945	0.142268475001321	ecclesiastical	FALSE	FALSE	FALSE	religious
ed	carita	11.834099513922	-0.305382260419091	0.921531376909961	-0.333120443782507	0.739043367955364	0.778750852641995	and	FALSE	FALSE	FALSE	NA
editti	carita	0.725958408585971	1.51974924708823	0.796078443104685	1.94601722943212	0.0516526700165305	0.116112371913872	edict	FALSE	FALSE	FALSE	public response
effe	carita	0.232999417153226	0.85917131929379	1.41553156991853	0.959346514722373	0.337384209840483	0.404136136453763	NA	FALSE	FALSE	FALSE	NA
effetti	carita	2.70759958589059	0.924163587206968	0.557192487833262	1.66792315523129	0.0953309824054767	0.163467233152965	effect	FALSE	FALSE	FALSE	other
efficacemente	carita	0.0792860876504448	1.92077747817482	1.41752466063496	1.70172208086349	0.0888074791260327	0.158118954682386	effectively	FALSE	FALSE	FALSE	NA
efficaci	carita	0.233141112899881	1.93417676695093	0.954805066580061	2.09064921154673	0.0365595208765979	0.0973931392183396	effective	FALSE	FALSE	FALSE	NA
effondo	carita	0.107011049307027	1.6548769985028	1.41760395102127	1.34589904326228	0.178335077433112	0.24675199162541	NA	FALSE	FALSE	FALSE	NA
egli	carita	2.45861743631583	0.248049363255263	0.687931185398944	0.361919998631724	0.717411814847561	0.759282380581964	he	FALSE	FALSE	FALSE	NA
ei	carita	0.364294813718711	1.96399274735064	0.793629507511253	2.49825235339496	0.0124807312054432	0.0644052827299758	NA	FALSE	FALSE	FALSE	NA
eia	carita	0.0853038203565463	2.46406891765162	1.37910511982959	1.96823792808193	0.0490406681632009	0.113706711493662	eia	FALSE	FALSE	FALSE	NA
el	carita	0.384862756285612	1.86726801055372	1.15923878001031	1.62060627045626	0.105102106590536	0.174269088257099	NA	FALSE	FALSE	FALSE	NA
elei	carita	0.176651660615858	2.11253789020171	1.41871643000899	1.77177457085162	0.0764319853433246	0.146353428177824	elei	FALSE	FALSE	FALSE	NA
elemosine	carita	0.543462519145938	2.68800928425873	0.958948859910258	2.84178057982213	0.00448623562486515	0.044657912683591	alms	TRUE	FALSE	FALSE	religious
eletti	carita	0.719730281504956	1.04891714370834	0.745157673558713	1.41874687904277	0.155972824659229	0.22500058554518	elected	FALSE	FALSE	FALSE	NA
eli	carita	0.640779379921747	1.89906137580934	1.32380406191854	1.66553634975145	0.0958057978387591	0.163938805269451	NA	FALSE	FALSE	FALSE	NA
elle	carita	0.493128536930596	0.625658310413802	0.910153217824912	0.697162714027984	0.485700970233236	0.545167778490247	NA	FALSE	FALSE	FALSE	NA
eller	carita	0.0775086891554228	1.86280259834955	1.41754128251185	1.46961396380903	0.141666336197125	0.211340416090438	NA	FALSE	FALSE	FALSE	NA
emi	carita	0.139275334541298	2.89785741041761	1.19093827721764	2.56335809826685	0.0103665066809535	0.059480550571485	NA	FALSE	FALSE	FALSE	NA
eminenti	carita	0.219439819643909	2.87479403100345	1.07513906953865	2.74804161130218	0.00599523998985371	0.0467237085940639	eminent	TRUE	FALSE	FALSE	NA
eminenza	carita	1.23934475892882	0.923351601622098	1.3154066233292	1.15867708413353	0.246587835070983	0.314169749496493	eminence	FALSE	FALSE	FALSE	public person
entrambi	carita	0.19374297713281	1.80264107673179	1.41755757504663	1.44629830651057	0.14809355055624	0.218348172922542	both	FALSE	FALSE	FALSE	NA
entrare	carita	0.311640172339607	1.2800304520117	0.929482425370452	1.39452323735474	0.163159657394139	0.231013803092132	enter	FALSE	FALSE	FALSE	NA
entrati	carita	0.180327087442204	2.05314891956421	0.863427373214551	2.39231221087289	0.0167425934433151	0.0709937877014988	entered	FALSE	FALSE	FALSE	NA
entri	carita	0.39570138378913	1.43840016405081	0.791764466784265	1.84061154184153	0.0656785051436775	0.133720132680862	enter	FALSE	FALSE	FALSE	NA
eran	carita	0.156896720340022	1.85801579298451	1.32073295717626	1.45839536670972	0.144731597039968	0.214354287673815	were	FALSE	FALSE	FALSE	other
erano	carita	6.64428489235156	0.0573696475836123	0.60797741108285	0.0947358148676017	0.924524669747276	0.935354490169716	were	FALSE	FALSE	FALSE	other
ere	carita	5.74831040347603	-0.855626117362479	0.629202031967295	-1.35341179320177	0.175924111969488	0.244861295794681	was	FALSE	FALSE	FALSE	other
es	carita	0.235427181445807	2.10050039827521	0.945292338958617	2.23570693084492	0.0253709747418248	0.0815916404427179	NA	FALSE	FALSE	FALSE	NA
esercitare	carita	0.196750398038834	2.66437395383015	1.33337081668346	2.19635354594723	0.0280666478997835	0.0856084929433916	exercise	FALSE	FALSE	FALSE	NA
esercitato	carita	0.116162314218627	2.60055942659868	1.40659492736595	2.07447984589861	0.0380347686152278	0.0993817911651973	exercised	FALSE	FALSE	FALSE	NA
esortando	carita	0.263516199593972	1.93297263745661	1.41831969943245	1.6210644444483	0.10500381838448	0.174269088257099	urging	FALSE	FALSE	FALSE	NA
esposti	carita	1.13747984255344	1.96274857280992	0.854057933015458	2.33606802785617	0.0194876963214414	0.0736065086164556	exposed	FALSE	FALSE	FALSE	NA
espressamente	carita	0.249711920524231	1.83636453405742	1.37956432659976	2.04734146268989	0.0406245695433876	0.103677944977759	expressly	FALSE	FALSE	FALSE	NA
esse	carita	0.494723050714229	1.28978977744313	1.08201306081577	1.22421451739836	0.220871314069773	0.288550209156056	they	FALSE	FALSE	FALSE	other
essempio	carita	0.0762873439199237	1.80398717142364	1.4187836228216	1.46455408043912	0.143042618040058	0.212658376165909	example	FALSE	FALSE	FALSE	NA
essendo	carita	0.879141781384685	0.0711177949802792	0.93577092368058	0.0765055082652753	0.939016931859325	0.945934183659393	being	FALSE	FALSE	FALSE	other
essendogli	carita	0.0547124150888894	1.99580954669548	1.41832485836023	1.60646985497164	0.108170713200226	NA	being	FALSE	FALSE	FALSE	other
essendosi	carita	0.685766538440353	2.80067425375771	0.89009283768753	3.21348811675974	0.00131133224200217	0.0342685961337672	having	TRUE	FALSE	FALSE	other
esser	carita	1.0074705747284	-0.237208207192499	0.958698286814123	-0.249971043233218	0.802609742032165	0.832542722297587	be	FALSE	FALSE	FALSE	other
essere	carita	1.54332218271818	0.420865590820283	0.89054766351182	0.47652352122416	0.633701454300976	0.684147425334146	be	FALSE	FALSE	FALSE	other
essersi	carita	0.621146802801824	2.65507874660471	0.926310347345122	2.875666601101	0.0040317531609848	0.0442596240230809	be	TRUE	FALSE	FALSE	other
essi	carita	2.75530658941443	0.608587086425308	0.883231477184923	0.692705032125865	0.488494680489403	0.547554488171523	they	FALSE	FALSE	FALSE	other
estremi	carita	0.540015026561494	2.55761378954254	1.02100002786937	2.5648129335394	0.0103231444056274	0.0594395788408228	extreme	FALSE	FALSE	FALSE	NA
et	carita	0.485085289508594	0.0491971921595326	0.825426360253872	0.622947753497046	0.533318855746125	0.588947673135525	NA	FALSE	FALSE	FALSE	NA
eta	carita	0.766604979109632	1.91073702610178	0.652324488714672	2.95255996116975	0.00315150857165939	0.0440306468114589	NA	TRUE	FALSE	FALSE	NA
eterne	carita	1.01981609183579	3.36671349143623	0.967304285376442	3.56035573394818	0.000370352736755361	0.0233626773130722	eternal	TRUE	FALSE	FALSE	NA
ex	carita	0.204850655314985	2.59786401891239	1.03086347810737	2.56484119552631	0.0103223036402216	0.0594395788408228	NA	FALSE	FALSE	FALSE	NA
eziandio	carita	0.187842226615903	1.96875863151666	1.41806435038193	1.62461284974933	0.104245077417094	0.174269088257099	still	FALSE	FALSE	FALSE	NA
f	carita	1.46776663379616	0.279332400283854	0.812566166202623	0.885630713769363	0.375816555352326	0.439645862078386	NA	FALSE	FALSE	FALSE	NA
fabri	carita	0.0657705712541025	2.08593035218074	1.41882336250765	1.67806552940122	0.093334307134486	NA	blacksmiths	FALSE	FALSE	FALSE	NA
fabricare	carita	0.158834092177835	2.51908535667511	1.2841147805097	2.12292960365404	0.0337597513141284	0.0942172651470829	fabricate	FALSE	FALSE	FALSE	NA
facci	carita	0.283606613967598	2.74343022802855	1.13145887009905	2.48193254157862	0.0130672010538053	0.0657769230959954	let us	FALSE	FALSE	FALSE	NA
facendo	carita	0.814814207649327	1.19493227515532	0.602636655334797	1.99317326624804	0.046242477421854	0.111786008290702	doing	FALSE	FALSE	FALSE	NA
facesse	carita	0.223300003745624	1.72223049261006	0.875537481260845	1.98742691860835	0.0468751071045829	0.112131269327435	did	FALSE	FALSE	FALSE	other
faceva	carita	0.548163913896329	1.86494249037703	1.11873055780914	2.49292140178447	0.0126696888611119	0.0649832476388153	was	FALSE	FALSE	FALSE	other
facevano	carita	0.405133338662679	1.38549778244161	1.29897733855918	1.13666636526435	0.255677785103866	0.323230947998127	did	FALSE	FALSE	FALSE	other
faci	carita	0.142841611077265	2.56090229558448	0.944871367622412	2.74735860381495	0.00600774071501979	0.0467237085940639	NA	TRUE	FALSE	FALSE	NA
facilmente	carita	0.191712128007024	1.96858965539629	0.948379488510324	2.09664399152691	0.036025101952359	0.0970725653593122	easily	FALSE	FALSE	FALSE	NA
facto	carita	0.240850684082792	2.82692121514025	1.37454642363106	2.30776756445183	0.0210120678826076	0.0751267925932706	facto	FALSE	FALSE	FALSE	NA
faculta	carita	0.338902766615439	1.66657071829929	1.36059189614343	1.48597952226956	0.137284537574255	0.206567420040957	faculty	FALSE	FALSE	FALSE	other
fami	carita	1.26507174413513	2.03810582966855	0.75615275367354	2.70665475994607	0.00679648959667079	0.0505213762063699	hungry	FALSE	FALSE	FALSE	NA
fani	carita	0.2828698193002	1.55249167075855	1.12710194163967	1.41483475061288	0.157116952647518	0.225572107869271	healthy	FALSE	FALSE	FALSE	other
fante	carita	0.126056109454993	2.13708394269865	1.408444827146	1.86303463806765	0.062457393056834	0.128597969894937	knave	FALSE	FALSE	FALSE	NA
fanti	carita	0.165271605738878	2.58493592086394	1.10497251585977	2.40097077400147	0.0163516424122942	0.0700601702312656	knave	FALSE	FALSE	FALSE	NA
far	carita	2.88761765346614	-0.195747597395511	0.441255110584706	-0.443386948715939	0.657485874397183	0.705606891276154	make	FALSE	FALSE	FALSE	NA
faranno	carita	0.421901781064527	1.62385343935018	1.08012716212171	1.55519613345989	0.119899364898296	0.188972651248253	will do	FALSE	FALSE	FALSE	NA
farebbe	carita	0.26310271243214	1.45119014192289	1.11867400192011	1.3280443824448	0.184163445324291	0.252897250022729	would	FALSE	FALSE	FALSE	NA
fargli	carita	0.360392566675381	2.66047009633029	1.06740963898886	2.54783765281454	0.0108392901043651	0.0607722371779054	him	FALSE	FALSE	FALSE	NA
fari	carita	2.83698364691047	-0.304226800258465	0.66257152244476	-0.463452837227354	0.643039813074382	0.692861676464255	do	FALSE	FALSE	FALSE	NA
farne	carita	0.200800473329171	2.36828424863315	0.781830106581359	3.05674071834513	0.00223757734980263	0.0390623875641076	do	TRUE	FALSE	FALSE	NA
fat	carita	0.150712517809121	3.03038455162328	0.91796993689636	3.31504704267077	0.000916277034252716	0.0334135691824157	NA	TRUE	FALSE	FALSE	NA
fatiche	carita	0.85429303086654	1.60913753619453	0.698975629140605	2.30749677587768	0.0210271417693413	0.0751267925932706	labor	FALSE	FALSE	FALSE	NA
fatte	carita	0.904005779332433	-0.425150863644824	0.571865410313257	-0.743698770192353	0.457058733629905	0.516907913085233	made	FALSE	FALSE	FALSE	NA
fatti	carita	4.70185761460037	-0.496453339157243	0.438404399386029	-1.13030745314428	0.258346695113388	0.325612078864109	done	FALSE	FALSE	FALSE	NA
fe	carita	2.72805418294204	0.105916161330988	0.614088009319124	0.172009812955465	0.863429814362358	0.884933625481662	fe	FALSE	FALSE	FALSE	NA
febbri	carita	0.251850944083644	0.755233686972301	1.40322314778651	1.28281990397741	0.199555179173708	0.267104444554694	fever	FALSE	FALSE	FALSE	symptom
febre	carita	0.200152106545248	2.17805159801928	1.13642444986903	1.9365582010983	0.0527993716042903	0.117244612723465	fever	FALSE	FALSE	FALSE	symptom
fecero	carita	0.656484693936162	0.361672123551723	0.82717721553881	0.44085923858657	0.659314904492691	0.70622438529537	made	FALSE	FALSE	FALSE	NA
feci	carita	3.00504342565028	0.309845795655899	0.619445722713669	0.501237841894891	0.616203744922903	0.667417048421036	made	FALSE	FALSE	FALSE	NA
feconde	carita	0.116030371326659	2.3196517011433	1.30752200205449	1.93498395585575	0.052992264544725	0.117498941550079	second	FALSE	FALSE	FALSE	NA
fecondi	carita	0.320770266278993	1.3100571435305	1.19138879717824	1.13621511616611	0.255866545673106	0.323230947998127	according to	FALSE	FALSE	FALSE	NA
fedeli	carita	0.194979684508168	1.96037612548422	0.893730974370764	2.21229111128788	0.0269465568825772	0.0840671099701697	faithful	FALSE	FALSE	FALSE	NA
fedelta	carita	0.271668931780313	2.32104992640706	1.11520982183645	2.15994597306616	0.0307768522374114	0.088777015619782	loyalty	FALSE	FALSE	FALSE	NA
federico	carita	0.87581756765952	1.34856420068734	1.2079071385633	1.18438764921915	0.236259647000324	0.304080063315711	federico	FALSE	FALSE	FALSE	proper noun
fedi	carita	1.16256833518432	-0.697028019577037	0.787237592129509	-0.891213787656719	0.37281448902754	0.436991840352996	faith	FALSE	FALSE	FALSE	NA
felici	carita	0.985369128577872	1.90654254811321	0.739049469864408	2.6056835143713	0.00916911404960428	0.057649487185443	happy	FALSE	FALSE	FALSE	NA
fere	carita	0.237924363434624	1.46367179116305	1.26334972926773	1.2379211473657	0.215745300199237	0.283684325021593	evening	FALSE	FALSE	FALSE	NA
ferite	carita	0.138262588040253	2.13139541296315	1.32569745772987	1.76682843279648	0.0772569654533536	0.146832714408014	wound	FALSE	FALSE	FALSE	NA
fermi	carita	0.403633091888484	1.84871694231184	0.827374012675783	2.25958670821344	0.0238469133047878	0.080005948790544	stop	FALSE	FALSE	FALSE	NA
ferrare	carita	0.123674195667994	0.965373840986103	1.40775847624074	1.84622482380095	0.0648595679908361	0.132711410315414	shod	FALSE	FALSE	FALSE	NA
ferri	carita	0.205992054749549	1.90550354549161	0.831109952720499	2.31051779641762	0.0208595044300802	0.0750667692319333	iron	FALSE	FALSE	FALSE	NA
ferve	carita	0.0753638903762739	1.8897096256218	1.41753369932481	1.50128811608585	0.133281057377341	0.20232582345626	ferve	FALSE	FALSE	FALSE	NA
fetenti	carita	0.14468760895584	2.4770245854721	1.27941805489921	2.00135884085768	0.0453537328815127	0.110587630993406	fetents	FALSE	FALSE	FALSE	NA
fi	carita	15.6434394942629	-0.34355081400435	0.872645737508346	-0.396411920349737	0.691801173693095	0.735262775926405	NA	FALSE	FALSE	FALSE	NA
fieri	carita	1.18391304282701	2.3593405177245	0.815421940473231	2.9383367290409	0.00329978411774719	0.0442596240230809	proud	TRUE	FALSE	FALSE	NA
figli	carita	0.269560499746048	2.34675274647917	1.11616839424315	2.18320702100377	0.029020567958201	0.0869028321522042	children	FALSE	FALSE	FALSE	NA
figliuole	carita	0.436891219259798	2.79767762996886	1.17417135441407	2.45023344346107	0.0142763623173676	0.0667365569238767	daughter	FALSE	FALSE	FALSE	NA
figliuoli	carita	0.653109772020271	0.495008444478549	0.789249224128206	0.635970451931019	0.524795681221964	0.5814920411109	children	FALSE	FALSE	FALSE	NA
fii	carita	0.294707415640805	1.95601701356343	0.843463139118665	2.34567360527346	0.01899273136304	0.0735072456762941	NA	FALSE	FALSE	FALSE	NA
fili	carita	0.341385098290351	2.10274915032236	0.790557567571416	2.67169197626408	0.00754698892317001	0.0536130252074545	thread	FALSE	FALSE	FALSE	NA
fimi	carita	0.180830857202503	2.26891611000928	1.35639415546764	1.75003673251592	0.0801119755653769	0.149730924718432	NA	FALSE	FALSE	FALSE	NA
finalmente	carita	0.846893309798133	0.698060433840223	0.724035617337775	0.976909757471313	0.328613830716962	0.396803014132844	at last	FALSE	FALSE	FALSE	NA
finche	carita	0.213037913748956	1.80631778260628	1.23982421667649	2.26970165872415	0.0232256907086603	0.0788415900991478	until	FALSE	FALSE	FALSE	NA
finestre	carita	0.356906456985418	1.77524972082132	0.980744181693103	1.86588704062603	0.062057171095253	0.128095368260768	window	FALSE	FALSE	FALSE	other
fini	carita	2.88325319595626	-0.711154018168264	0.544548134145425	-1.30532252458958	0.191783047289359	0.260095851737056	purpose	FALSE	FALSE	FALSE	NA
finite	carita	0.153710485369747	2.44655444966114	0.97637250580095	2.55580139739956	0.0105943566983167	0.0599494460066817	finished	FALSE	FALSE	FALSE	NA
finiti	carita	0.146595254180112	2.36221179194898	0.947830653382611	2.50939095538915	0.0120939549174362	0.0634702754816206	finished	FALSE	FALSE	FALSE	NA
fiotto	carita	0.115065421667142	1.68237380016774	1.41759524524651	1.53904832539447	0.123792498974809	0.192926202877721	NA	FALSE	FALSE	FALSE	NA
firenze	carita	0.496291504848438	0.41955172553789	1.3858946640734	0.317938626425738	0.750531491972257	0.786979027684648	florence	FALSE	FALSE	FALSE	NA
fisici	carita	0.356387587346817	0.980172228546897	1.41830229901782	1.79860253716095	0.0720815757389818	0.141321225552771	physical	FALSE	FALSE	FALSE	NA
fiumi	carita	0.58111285644231	1.76311443037622	0.708848658578288	2.520953191254	0.0117037419842367	0.0625716359593911	river	FALSE	FALSE	FALSE	NA
flagelli	carita	1.41804586380507	0.739007338459938	0.7400427576294	1.01228804388218	0.31140034980047	0.379931579198937	scourge	FALSE	FALSE	FALSE	plague's name
flette	carita	0.163071750670961	1.75287364020208	1.4176283129884	1.41748443345299	0.156341342369262	0.22500058554518	flexes	FALSE	FALSE	FALSE	NA
foffi	carita	0.586978385525523	0.977310252716507	1.41785019714483	1.18935869877123	0.234298545906914	0.302267227856325	was	FALSE	FALSE	FALSE	other
foli	carita	1.04440989940195	0.901175747899145	1.18912132441055	0.777457977109875	0.436888618159156	0.498216971785389	alone	FALSE	FALSE	FALSE	NA
folte	carita	0.67480658872684	2.8211060200118	1.15643382927523	2.64248588201514	0.0082299896330246	0.0555778312254871	bushy	FALSE	FALSE	FALSE	NA
foni	carita	0.710932211225166	0.520648525967299	1.20604019160157	0.437560035146948	0.661705247291583	0.707020697396029	are	FALSE	FALSE	FALSE	NA
fontane	carita	0.0919713925273368	2.62497290987621	1.37244962940841	2.14021056295979	0.0323377539094743	0.0916515615983547	fountain	FALSE	FALSE	FALSE	NA
for	carita	0.164964051573116	2.20653260727748	0.815092494297044	2.72734724136065	0.00638458120203663	0.0482815564633277	NA	TRUE	FALSE	FALSE	NA
forestieri	carita	0.137479150980648	2.15218174865178	1.2525526486505	1.77766177173556	0.0754594218232001	0.144998725072449	stranger	FALSE	FALSE	FALSE	dissemination
formati	carita	0.180669336244587	2.69964730192706	1.04443006854776	2.6562486779992	0.00790153229963795	0.054769003402822	format	FALSE	FALSE	FALSE	NA
forme	carita	0.408091630838962	1.00963937155696	0.784459903374681	1.2988897385753	0.193981771714962	0.261779677125208	form	FALSE	FALSE	FALSE	NA
forsi	carita	0.896614495528337	1.47084715999683	0.894236344978491	1.6790160953013	0.0931489069630219	0.161295745856782	perhaps	FALSE	FALSE	FALSE	other
fortezze	carita	0.477864334786351	1.06962362559791	1.30058815157344	0.876720747012917	0.380638335014727	0.444574738618624	fortresses	FALSE	FALSE	FALSE	NA
forti	carita	0.653747832855971	0.587351582494995	0.712155088435667	0.829528858430548	0.406805213980244	0.470780928167546	strong	FALSE	FALSE	FALSE	NA
fortune	carita	0.17937649371037	2.09968636279385	0.954401769801196	2.22230857419005	0.0262624590992003	0.0831982536327949	fortune	FALSE	FALSE	FALSE	NA
forze	carita	0.880123879170079	0.9145594977117	0.682246490425406	1.3466482722172	0.178093539410747	0.246666756355157	force	FALSE	FALSE	FALSE	NA
fosse	carita	3.80965209289198	-0.235123217779128	0.824433332776918	-0.28778727154912	0.773509581211199	0.806389220033999	pit	FALSE	FALSE	FALSE	public response
fossero	carita	1.800709116797	0.105004332071917	0.878284510310098	0.120122245992631	0.904386310232052	0.918377435080939	were	FALSE	FALSE	FALSE	other
fran	carita	0.133345679694386	2.87411199295808	1.19142699136578	2.47336492027484	0.0133847392644032	0.0663575744195942	NA	FALSE	FALSE	FALSE	NA
francesco	carita	0.464714762046096	0.887178777859933	0.840123537772198	1.06405223052019	0.287305039212361	0.355288296418602	francesco	FALSE	FALSE	FALSE	NA
franchi	carita	0.103480736180392	2.29252694485875	1.33207700760038	1.77055663230429	0.0766344590386691	0.146386691457973	franc	FALSE	FALSE	FALSE	NA
fratelli	carita	0.673027702226496	2.11719086125181	0.671332058272558	3.17593345414293	0.00149355208120313	0.0342685961337672	brother	TRUE	FALSE	FALSE	NA
frati	carita	0.500412848209122	2.80022667109634	0.798823625296485	3.54773301476529	0.000388561878022711	0.0233626773130722	friars	TRUE	FALSE	FALSE	NA
fraudi	carita	0.431730649971998	2.97732646223344	1.1562681732773	2.69503886848348	0.0070380420557813	0.0515599420247192	NA	FALSE	FALSE	FALSE	NA
fre	carita	1.59400445022656	0.267228457265889	0.594272422127883	0.449573160716431	0.653018244267385	0.701770097473988	NA	FALSE	FALSE	FALSE	NA
freddi	carita	0.189896780216965	1.9448757404985	1.0462240812955	1.88318838625119	0.0596748423790972	0.125546687620639	cold	FALSE	FALSE	FALSE	NA
frumenti	carita	0.173880547504199	1.4493103862424	1.41876151711491	1.90663861834379	0.0565674006047659	0.12218824359755	wheat	FALSE	FALSE	FALSE	public response
frusta	carita	0.109078635979735	2.23586004032062	1.32372729589002	1.7282762093371	0.083938716240378	0.153199281831326	whip	FALSE	FALSE	FALSE	other
frutti	carita	0.934038656991341	1.97523230585244	0.626031636920403	3.18033389578421	0.00147105446516293	0.0342685961337672	fruit	TRUE	FALSE	FALSE	NA
fu	carita	9.47943235541809	-0.463009703117823	0.477822099611213	-0.968023661661882	0.333032552675305	0.400664530014792	was	FALSE	FALSE	FALSE	other
fue	carita	1.18418745235543	0.210262144770431	1.14337692849457	1.07159184333414	0.283903398566889	0.352143217723556	it	FALSE	FALSE	FALSE	NA
fuggire	carita	0.175965652678699	2.50269993334114	0.973160009152075	2.60088143747403	0.00929845839131593	0.0579552840239543	escape	FALSE	FALSE	FALSE	NA
fui	carita	1.10134701400677	1.00791530734087	0.965909076954609	1.05822393019756	0.289953363858104	0.35748570254782	was	FALSE	FALSE	FALSE	other
funesti	carita	0.247291421139149	2.5060403279288	1.15823778863604	2.27637314345736	0.022823685689493	0.0785192205795764	fatalsti	FALSE	FALSE	FALSE	NA
fuochi	carita	0.65027022025427	0.963209070976061	0.756873884251113	1.27539565692388	0.20216923513662	0.269723345413978	fire	FALSE	FALSE	FALSE	NA
fuora	carita	0.735059603548433	1.30921729613876	1.11926215499614	1.22341707558471	0.221172207147978	0.288550209156056	out	FALSE	FALSE	FALSE	NA
fuori	carita	1.83536748277817	-0.636057469050795	0.571929146953557	-1.11432869517397	0.265138200968892	0.33213113571752	out	FALSE	FALSE	FALSE	NA
furno	carita	0.31404960498773	0.964909060589955	1.41875404012953	1.74229529005562	0.0814567871658181	0.150869737854523	were	FALSE	FALSE	FALSE	other
furono	carita	2.43063248694741	-0.831193111567496	0.723063303449235	-1.1511292673935	0.249679059027598	0.316795698229996	were	FALSE	FALSE	FALSE	other
furti	carita	0.599147662237613	2.83363078396173	0.775677762297312	3.68769306013045	0.000226296388014738	0.0195243479379008	theft	TRUE	FALSE	FALSE	NA
future	carita	0.0854976333522848	2.96339896602244	1.22425995745764	2.58513108689466	0.00973419805930694	0.0582986095449733	future	FALSE	FALSE	FALSE	NA
futuri	carita	0.113063954584178	2.2325354547477	1.24013666836663	1.82848421995813	0.0674769118211852	0.136031464740252	future	FALSE	FALSE	FALSE	NA
gambe	carita	0.164081148470106	2.36838593036851	0.858946596791298	2.78012513357337	0.00543379555147767	0.0456866172002773	leg	TRUE	FALSE	FALSE	NA
gare	carita	0.295668533805585	2.5569258590362	1.02988171160859	2.52795550296392	0.0114728891637681	0.0621864463200687	race	FALSE	FALSE	FALSE	NA
gati	carita	0.306859731699612	2.55579393782314	0.88426445340719	2.92856413523562	0.00340531571286377	0.0442596240230809	NA	TRUE	FALSE	FALSE	NA
generali	carita	0.956882073659304	0.261412054944592	0.636707335044556	0.411223180282353	0.680908892530623	0.725095063363239	general	FALSE	FALSE	FALSE	other
gennaio	carita	0.297537458955009	2.04822883693497	1.34323628100026	1.75938511551738	0.0785121183392594	0.147920075998536	january	FALSE	FALSE	FALSE	NA
genti	carita	0.976678045588062	-0.165073539079175	0.660095658511621	-0.250854688464858	0.80192645776579	0.832360099426731	people	FALSE	FALSE	FALSE	other
gentiluomini	carita	0.0741243638091034	1.33725201803106	1.41771969642622	1.82191697202837	0.0684675846807747	0.137185966375032	gentlemen	FALSE	FALSE	FALSE	NA
getti	carita	0.102357797764956	2.74966345730138	1.07500465317685	2.62305783453383	0.00871444783008493	0.0569476604934116	throw	FALSE	FALSE	FALSE	other
ghi	carita	0.875547166692453	1.36054902181014	0.606222701232469	2.25889930015848	0.0238896495474507	0.080005948790544	NA	FALSE	FALSE	FALSE	NA
gi	carita	0.258468494860121	2.06582193971941	0.734052172791892	2.83067719117693	0.00464495747668198	0.044657912683591	NA	TRUE	FALSE	FALSE	NA
giacomo	carita	0.684949974732213	1.35925542623512	0.97235836943134	1.41384219058062	0.157408242704566	0.225595568801915	giacomo	FALSE	FALSE	FALSE	proper noun
giardini	carita	0.172611284795344	2.90084385171689	0.91378474112544	3.20709619763542	0.00134082151166198	0.0342685961337672	garden	TRUE	FALSE	FALSE	NA
gie	carita	2.48179370282293	-0.704290469654885	0.542122447609743	-1.29602480747933	0.19496693832291	0.262677131188749	NA	FALSE	FALSE	FALSE	NA
gio	carita	1.75015357821614	0.613532735387483	0.62418205041774	0.983507145839136	0.325357900092904	0.393740644581457	gio	FALSE	FALSE	FALSE	NA
gioan	carita	0.113086491299854	1.89387098995584	1.41753250644275	1.53840141237511	0.123950497138184	0.192981751236964	gioan	FALSE	FALSE	FALSE	NA
gioni	carita	0.135658306498925	2.40311611421212	1.13441959520455	2.16645180220111	0.0302766791233841	0.0884057481165005	NA	FALSE	FALSE	FALSE	NA
giornali	carita	0.167863222434123	1.08001680400866	1.41003929852203	1.68114226206001	0.0927352851914729	0.161129532927092	newspaper	FALSE	FALSE	FALSE	NA
giornate	carita	0.210181037452823	2.18668581196959	0.883106426356796	2.49249702498335	0.0126848393199481	0.0649832476388153	day	FALSE	FALSE	FALSE	other
giorni	carita	8.42902419444417	-0.240724512567336	0.349504948460412	-0.688222167078176	0.491312886679131	0.550337506512255	day	FALSE	FALSE	FALSE	other
giovamento	carita	0.0862938760447648	1.88818352476622	1.41867191613989	1.44400585911302	0.148737327221502	0.219029700353824	benefit	FALSE	FALSE	FALSE	NA
giovani	carita	0.210932340345468	1.79842349165131	1.36979462358164	1.35089093216927	0.176730373375161	0.245566928627129	young	FALSE	FALSE	FALSE	NA
giovanni	carita	0.263023521134479	1.78037420135107	1.35572690987395	1.40729082969901	0.159341167461168	0.227229694467578	giovanni	FALSE	FALSE	FALSE	NA
giri	carita	0.382111764656036	2.61442103142596	1.04421894667093	2.58027791113108	0.00987208326743199	0.0586959733400576	turn	FALSE	FALSE	FALSE	NA
giu	carita	0.288440822587638	1.49193388787799	0.731381393931749	2.05416384391139	0.03995983652479	0.102299675097005	down	FALSE	FALSE	FALSE	NA
giubileo	carita	0.0915549723893179	2.21393679453095	1.38555619862046	1.76995921874439	0.0767339345723587	0.146386691457973	jubilee	FALSE	FALSE	FALSE	NA
giudi	carita	0.078905989671126	3.0061943100172	1.29317205533939	2.50699144237414	0.0121763659614267	0.0636350845308958	NA	FALSE	FALSE	FALSE	NA
giudicati	carita	0.296293655517435	1.77775486872494	0.77692591222677	2.30446327854796	0.0211966514141891	0.0751267925932706	judged	FALSE	FALSE	FALSE	NA
giugno	carita	0.623511161943695	0.704855477451518	0.659799374790634	1.07427412005088	0.282699840703755	0.351447301965804	june	FALSE	FALSE	FALSE	NA
giuli	carita	0.116366929659673	2.59691899123138	1.406528812199	2.06891956962387	0.0385536348555359	0.0997894555172468	NA	FALSE	FALSE	FALSE	NA
giuliano	carita	0.0632414682421072	2.68496957996108	1.38674389665112	2.12361428188291	0.0337024103179533	NA	giuliano	FALSE	FALSE	FALSE	NA
giusti	carita	0.213848866529589	1.68854273123662	0.912637122523975	1.86800722662455	0.0617610636402885	0.127805681505313	fair	FALSE	FALSE	FALSE	other
giustizia	carita	0.295790885085454	2.33232341257549	1.27183512238086	1.90752626492331	0.0564524731981682	0.12218824359755	justice	FALSE	FALSE	FALSE	prevention measure
glandule	carita	0.0683013970973737	2.60686828798022	1.38295072223012	2.03416140964399	0.0419353240029951	NA	gland	FALSE	FALSE	FALSE	NA
gli	carita	16.7156679819814	0.200983155999674	0.455786704854575	0.44106255415753	0.659167711485651	0.70622438529537	the	FALSE	FALSE	FALSE	NA
glorie	carita	0.561784729689867	1.5212180290771	0.81557440665967	1.88366475988613	0.0596103360504831	0.125546687620639	glory	FALSE	FALSE	FALSE	NA
gloriosi	carita	0.275339389047856	1.34009278928116	1.15421184499058	1.19363491355768	0.232620810570227	0.300575393815546	glorious	FALSE	FALSE	FALSE	other
gnata	carita	0.068249672723322	2.7098494636973	1.38110392197482	2.14690033850183	0.0318012166725614	NA	gnata	FALSE	FALSE	FALSE	NA
gnori	carita	0.304464928444895	2.72504039090095	0.979838100055444	2.83993544949435	0.00451226635355762	0.044657912683591	NA	TRUE	FALSE	FALSE	NA
gover	carita	0.0663754643775856	2.02056085375962	1.4174934471774	1.6653475033222	0.0958434463866828	NA	NA	FALSE	FALSE	FALSE	NA
gr	carita	0.0787058986608972	1.5969962119279	1.38092620184341	1.88734481261494	0.0591139627333039	0.125007748512051	NA	FALSE	FALSE	FALSE	NA
gran	carita	6.12378080985184	0.351205490227929	0.472181167059247	0.745339695178531	0.456066389917834	0.516141341969079	big	FALSE	FALSE	FALSE	NA
grandemente	carita	0.206734435730077	2.96533823080651	1.13881719991351	2.67189704194873	0.00754237860879237	0.0536130252074545	greatly	FALSE	FALSE	FALSE	NA
grandezze	carita	0.317554439274321	2.57645745190562	0.811758590672616	3.18189126155473	0.00146316741642313	0.0342685961337672	size	TRUE	FALSE	FALSE	NA
grandi	carita	2.88845328239	-0.0425835562755326	0.538954322521614	-0.0790408379295522	0.937000140683419	0.944482328538999	large	FALSE	FALSE	FALSE	NA
grandissime	carita	0.624561719263823	2.46749835029465	0.926046079371319	2.70629220826308	0.00680391477246054	0.0505213762063699	great	FALSE	FALSE	FALSE	other
grandissimi	carita	0.625466335908781	3.11379702797863	0.793988467561457	3.9557600310239	7.62917133481952e-05	0.01273658928867	very big	TRUE	FALSE	FALSE	NA
grate	carita	0.339002831968619	3.76451785849613	1.10786270907506	3.51347324608705	0.000442288952086252	0.0233626773130722	grating	TRUE	FALSE	FALSE	NA
grati	carita	0.405308059326211	2.53156894201396	0.857989197162396	2.9960449567425	0.00273506107420049	0.0423418417241793	grateful	TRUE	FALSE	FALSE	NA
gratia	carita	0.228327244027985	1.63828160316822	1.06538573687345	1.56573215901447	0.117411334235913	0.187498391967528	grace	FALSE	FALSE	FALSE	religious
gratitudine	carita	0.0887478717461239	2.26439346027921	1.3894948587008	1.71174291141372	0.0869440568585624	0.156270752798358	gratitude	FALSE	FALSE	FALSE	NA
graue	carita	0.268263746987339	1.66110298854371	1.13511311491911	1.50577120834363	0.132125916827364	0.201458643175417	serious	FALSE	FALSE	FALSE	NA
gravi	carita	0.277769332975476	1.36343370573075	1.37079715256602	1.03108399796811	0.302501431159068	0.370728042219589	serious	FALSE	FALSE	FALSE	NA
gravissimi	carita	0.203443893823324	1.69839019212241	1.41759051560986	1.34655634981407	0.178123160439282	0.246666756355157	very serious	FALSE	FALSE	FALSE	NA
grazie	carita	0.396092412378644	1.3139912651153	1.31518087579479	1.0244283278629	0.305633007574295	0.373755396965769	grace	FALSE	FALSE	FALSE	religious
gregge	carita	0.854868048470677	3.91144816815655	0.967696198093551	4.19073748620553	2.78049213112079e-05	0.00760464597861536	herd	TRUE	TRUE	FALSE	religious
greggia	carita	0.447764750069547	1.47563291674936	1.40675633690464	1.15426712608832	0.248390669720862	0.315731285059593	herd	FALSE	FALSE	FALSE	religious
gregorio	carita	0.318697083919537	2.65179445258799	0.84751499467179	3.1729511085016	0.00150897933250174	0.0342685961337672	gregorio	TRUE	FALSE	FALSE	proper noun
grossi	carita	0.113180974102408	2.42856760069516	1.22739332450806	2.00758538512007	0.0446873688857191	0.109986102299828	big	FALSE	FALSE	FALSE	NA
guadagni	carita	0.295772974900909	2.27918414600599	0.883839523689687	2.58676242631521	0.00968823648755094	0.0582358830625315	earnings	FALSE	FALSE	FALSE	NA
guardiani	carita	0.166627515771955	1.89240520632513	1.20706837962469	1.59841610052268	0.109950403766433	0.178881010394289	guardian	FALSE	FALSE	FALSE	prevention measure
guardie	carita	0.7871572774606	-0.0923121733891905	0.711224794025426	-0.130448612046509	0.896211508281805	0.912900735624111	guard	FALSE	FALSE	FALSE	NA
guerre	carita	0.689629066163051	0.636661855463042	0.818002100866395	0.788110221001921	0.430632237129585	0.494518895122218	war	FALSE	FALSE	FALSE	NA
guerrieri	carita	0.0682146417984386	2.71007014348458	1.38115951085552	2.14536791879999	0.0319234420162865	NA	warrior	FALSE	FALSE	FALSE	NA
guglielmo	carita	0.413516314328724	3.12121565581624	1.22692064903815	2.78042108399797	0.00542884528530187	0.0456866172002773	guglielmo	TRUE	FALSE	FALSE	NA
guise	carita	0.448807581502385	1.85554099421951	0.978350022331157	1.93090303646135	0.0534950446209034	0.118149889936612	way	FALSE	FALSE	FALSE	NA
hauer	carita	1.79595959424841	0.547912329940995	0.884983335144779	0.624084114496716	0.53257234584171	0.58886252478953	have	FALSE	FALSE	FALSE	other
he	carita	1.39408204202089	-0.353317487857276	0.66785117585476	-0.529146447727531	0.596703862640332	0.648041719783445	NA	FALSE	FALSE	FALSE	NA
hi	carita	0.909783043601067	0.179199635638463	0.771751424096853	0.23331817300154	0.81551434796553	0.843263418406701	NA	FALSE	FALSE	FALSE	NA
i	carita	148.356368868789	-0.35386572605889	0.230286882352119	-1.53645516568137	0.124426785758173	0.192990884148546	the	FALSE	FALSE	FALSE	NA
id	carita	0.87193329778406	3.41812772018935	1.13767314805191	3.11335678056489	0.00184972260899202	0.0365710217030832	NA	TRUE	FALSE	FALSE	NA
iddio	carita	1.13305584267394	0.528073652693029	0.752823496406239	0.704396380096736	0.481185959689529	0.540839835514053	god	FALSE	FALSE	FALSE	NA
ieri	carita	0.0709390541151348	2.40399804368695	1.3834539521027	2.06234607909922	0.0391747989561744	NA	yesterday	FALSE	FALSE	FALSE	NA
ignoranti	carita	0.141556624884653	2.460508625412	1.29929078171059	1.99064341266977	0.0465201039338001	0.112065985986942	ignorant	FALSE	FALSE	FALSE	NA
il	carita	52.4346436142704	-0.566234067202183	0.242166001483293	-2.33705568577437	0.0194362887958306	0.0736065086164556	the	FALSE	FALSE	FALSE	NA
ile	carita	0.103631862563565	1.78124195956245	1.41723492821548	1.42737810199706	0.153470939258078	0.223063175836631	NA	FALSE	FALSE	FALSE	NA
ili	carita	0.203856072797083	1.67343957717834	1.23226131013501	1.3948014127145	0.163075732787542	0.231013803092132	NA	FALSE	FALSE	FALSE	NA
ilio	carita	0.068929494038827	1.97991674178869	1.41750657751973	1.61416804491861	0.106490981211276	NA	NA	FALSE	FALSE	FALSE	NA
illustrissimi	carita	0.164598857971174	1.94063015961991	1.24794231611602	1.6310528860298	0.102879160756827	0.172850734049452	illustrious	FALSE	FALSE	FALSE	other
im	carita	0.227280794069283	1.77747841115079	0.754533132826591	2.36994664542127	0.0177906523730317	0.0719113281503224	NA	FALSE	FALSE	FALSE	NA
impiegati	carita	0.315171914518236	2.57886762710851	0.929624294181225	2.83066353296849	0.00464515581163219	0.044657912683591	employee	TRUE	FALSE	FALSE	NA
in	carita	51.2457388322799	-0.46702930634374	0.168027444547126	-2.77890487363426	0.00545424950963903	0.0456866172002773	in	FALSE	FALSE	FALSE	NA
inca	carita	0.24385633958504	3.25896317728431	1.28089804987386	2.74886826563492	0.00598014152324044	0.0467237085940639	NA	TRUE	FALSE	FALSE	NA
incaricati	carita	0.0771134444695692	2.14336754141044	1.39471954432826	1.61686041218342	0.105908415416207	0.174844778368205	charged	FALSE	FALSE	FALSE	NA
incomparabile	carita	0.405269642137743	2.96183049089963	1.33596056764005	2.4268349357438	0.0152311839107955	0.0687938368504367	incomparable	FALSE	FALSE	FALSE	NA
incontrata	carita	0.105759924848277	1.99796563877527	1.41750081952501	1.67558831087972	0.0938188599793806	0.161990709215129	met	FALSE	FALSE	FALSE	NA
incontri	carita	1.12120065632685	2.06792499834901	0.881050615981025	2.38835600452414	0.0169239389340636	0.0710286030455202	meeting	FALSE	FALSE	FALSE	NA
incredibili	carita	0.486227410824924	2.72053542607915	1.07025082054229	2.65588894976173	0.00790996575653187	0.054769003402822	amazing	FALSE	FALSE	FALSE	NA
indegne	carita	0.267025476035481	3.02630869653262	1.30342201119751	2.58297037841027	0.00979537327322953	0.0584516637867988	unworthy	FALSE	FALSE	FALSE	NA
indi	carita	0.431873091453136	1.23402567369544	0.916054742961929	1.37556707052352	0.168955707461038	0.236566822477443	therefrom	FALSE	FALSE	FALSE	NA
indicibile	carita	0.156420520903646	2.83442377849289	1.205180665693	2.4092042634451	0.0159873472699972	0.069071804868429	unspeakable	FALSE	FALSE	FALSE	NA
indifferentemente	carita	1.97086950361564	3.60723113574944	0.929229355910211	3.94315921578979	8.04152300100875e-05	0.01273658928867	indifferently	TRUE	FALSE	FALSE	NA
indulgenze	carita	0.529469411546528	2.97903060353804	1.12000267534165	2.92423807897176	0.00345300536500187	0.0442596240230809	indulgence	TRUE	FALSE	FALSE	NA
inferiori	carita	0.115526685431642	2.67391010371378	1.09603152313628	2.46438852166809	0.013724724998136	0.0665767276128529	lower	FALSE	FALSE	FALSE	NA
infermi	carita	1.39238323930688	0.966890558692476	0.718407612303688	1.34017993651337	0.18018685280143	0.248894465864602	infirm	FALSE	FALSE	FALSE	consequence
infermita	carita	0.257524683395257	2.09234687821796	1.00373085555312	2.09254461990796	0.0363898246541281	0.0972730879270351	infirmity	FALSE	FALSE	FALSE	NA
infetti	carita	2.68012595285859	0.102791881482189	0.578931005969715	0.177301015345185	0.859271953299566	0.881986809139796	infected	FALSE	FALSE	FALSE	consequence
infime	carita	0.410379077791926	2.80373804186109	1.3427778903447	2.26429732353466	0.0235558340941589	0.0792971124411155	infles	FALSE	FALSE	FALSE	NA
infini	carita	0.31923167047285	2.35385748578212	1.12870473925398	2.17400384165574	0.0297048466921261	0.0876006165741903	finally	FALSE	FALSE	FALSE	NA
infinite	carita	0.216416577398937	2.01883880939132	1.01038885818797	2.07700426993231	0.0378011651252913	0.09893414987337	endless	FALSE	FALSE	FALSE	NA
infiniti	carita	0.215698048700937	1.92903477585774	1.06230799343003	1.92590691310439	0.0541159980984159	0.119200473663759	infinite	FALSE	FALSE	FALSE	other
infirmita	carita	0.253779812667403	3.17326445909019	1.21875552445229	2.72278372362178	0.00647344211046029	0.0487289839599328	infirmity	TRUE	FALSE	FALSE	NA
infortunio	carita	0.0781961333404416	2.11209480802102	1.41728312868881	1.78453904968881	0.0743361153782662	0.143681466826543	injury	FALSE	FALSE	FALSE	NA
ingordigia	carita	0.0658885539454133	2.44799920763121	1.38851614235342	1.98589415599545	0.0470450777768557	NA	greed	FALSE	FALSE	FALSE	NA
innocenti	carita	0.156177016929364	2.27497423239731	1.17437136763462	2.0120703030033	0.0442125266191852	0.109266199069402	innocent	FALSE	FALSE	FALSE	NA
insieme	carita	1.17418034694363	0.763620981475339	0.818030162075011	0.947111859980522	0.343581781908112	0.409156534188108	together	FALSE	FALSE	FALSE	NA
instanze	carita	0.141485296280129	2.22460012546843	1.11897004101951	2.05734382704836	0.0396531643742099	0.102011249739226	instance	FALSE	FALSE	FALSE	other
integrita	carita	0.152157878129757	2.93965121581379	1.0531792169231	2.83101743273276	0.00464001920082706	0.044657912683591	integrity	TRUE	FALSE	FALSE	NA
intelligenti	carita	0.0621019283061207	2.35376271167235	1.3974473842742	1.80339675648579	0.0713259266534021	NA	smart	FALSE	FALSE	FALSE	NA
intendere	carita	0.34823164572519	2.90032977704054	0.905011525927153	3.23764518253702	0.00120520599595903	0.0342685961337672	understand	TRUE	FALSE	FALSE	NA
intenzione	carita	0.0902292927546998	1.85771071552403	1.41849679613384	1.41337139133599	0.157546552815927	0.225596765419666	intention	FALSE	FALSE	FALSE	NA
intesi	carita	0.363951322346099	2.56762843261122	1.06689318220568	2.46024367569181	0.0138842710958916	0.0665767276128529	understood	FALSE	FALSE	FALSE	other
intieramente	carita	0.255608255364392	3.00255309425202	1.28386083372447	2.54477820614154	0.0109347167747299	0.0608713281623974	entirely	FALSE	FALSE	FALSE	NA
intorno	carita	0.605311273064503	0.952588932422251	0.690568091852853	1.38614346795874	0.165703099585985	0.233246701450892	around	FALSE	FALSE	FALSE	NA
intrepidezza	carita	1.10320088025636	3.43457474099241	1.2145056702313	3.12888527444254	0.0017547080466625	0.0359934488071645	intrepidity	TRUE	FALSE	FALSE	NA
introdotti	carita	0.295781028592279	2.28387554474029	0.881019582517605	2.63853390397191	0.00832653739120471	0.0559993764711759	introduced	FALSE	FALSE	FALSE	NA
invece	carita	0.224190538192835	1.85512290980153	1.40475797469857	1.42987505910651	0.152752881450503	0.222617654049978	instead	FALSE	FALSE	FALSE	NA
io	carita	1.77063730259344	-0.6740604315563	0.713767601998161	-0.944626817388465	0.344849430924045	0.410368322078577	i	FALSE	FALSE	FALSE	NA
ire	carita	0.333790379926793	2.47464137992366	0.833224452786992	3.01435466452964	0.00257526562498742	0.0414314793196506	anger	TRUE	FALSE	FALSE	NA
isperienza	carita	0.0612632741570917	2.17579380447284	1.4187855445443	1.77351154981193	0.0761439797617251	NA	experience	FALSE	FALSE	FALSE	NA
italia	carita	0.21448211293631	1.68019395298941	0.906270465948919	1.87126399864803	0.0613084979632753	0.127342922538649	italy	FALSE	FALSE	FALSE	NA
ite	carita	0.144114663009091	2.39732833801052	1.01896100420133	2.37713868817769	0.0174475267048616	0.0719113281503224	NA	FALSE	FALSE	FALSE	NA
jacopo	carita	0.0815936712726745	1.81502180793699	1.417554210862	1.41619731383978	0.156717742151477	0.225195985000503	jacopo	FALSE	FALSE	FALSE	NA
l	carita	3.0347093768766	-1.17574024016481	0.66657472606424	-1.77010445400516	0.076709741720446	0.146386691457973	NA	FALSE	FALSE	FALSE	NA
laboriosi	carita	0.139305139004971	2.26004663277319	1.4088324808156	1.8026742525175	0.0714393880990719	0.140584083423227	laborious	FALSE	FALSE	FALSE	NA
laghi	carita	0.164544475745524	1.04881646895667	1.32519968712453	1.2726481180527	0.203142935666786	0.270802239991223	lake	FALSE	FALSE	FALSE	NA
laici	carita	0.221980660376872	3.15130125067496	1.02821269158912	3.11353489593779	0.00184860647863147	0.0365710217030832	laic	TRUE	FALSE	FALSE	NA
laltra	carita	0.23463929317665	1.76114445022019	0.777905409880644	2.28017258769451	0.0225974544579705	0.0781213241171373	other	FALSE	FALSE	FALSE	NA
laltro	carita	0.580275447194404	0.657616749231863	0.667753552784125	0.991892321582293	0.321250055142503	0.389343678352177	other	FALSE	FALSE	FALSE	NA
lanima	carita	0.35879293566021	3.03780072977344	0.870881185444717	3.51465848096619	0.000440319853024287	0.0233626773130722	soul	TRUE	FALSE	FALSE	NA
lanno	carita	0.405959221526967	1.04285279661131	0.806706911580007	1.30139290328118	0.193124001547891	0.261051471614571	year	FALSE	FALSE	FALSE	NA
larte	carita	0.252993779185419	2.46030108098504	1.18746164257544	2.22954585179506	0.0257776080674385	0.0821771352834968	art	FALSE	FALSE	FALSE	NA
lasciando	carita	0.317982933827084	2.48939358577286	0.930234547202268	2.73004834275136	0.00633250387470981	0.0482815564633277	leaving	TRUE	FALSE	FALSE	NA
lasciare	carita	0.154685470492114	2.59560268769989	1.13632647006605	2.32293139406869	0.0201828382947939	0.0745946793733262	leave	FALSE	FALSE	FALSE	other
lasciarli	carita	0.0894285527291914	2.59837246586384	1.23745447546773	2.16505862002558	0.0303831963658458	0.0885591922492949	leave	FALSE	FALSE	FALSE	other
lasciavano	carita	0.245692169578922	2.76881091458286	1.38105938344847	2.19019614588868	0.0285100146432804	0.0865573499130625	left	FALSE	FALSE	FALSE	NA
lascio	carita	0.26843821791512	2.36019898191515	0.981867022053956	2.44590725056	0.0144488164883552	0.0669788357553414	leave	FALSE	FALSE	FALSE	other
lati	carita	0.234399445249796	2.30058876951323	0.901104045235286	2.58715194659252	0.00967729074180002	0.0582358830625315	side	FALSE	FALSE	FALSE	NA
latini	carita	0.069189537698908	2.59736146314565	1.33442405152574	2.02306364079101	0.0430665865745148	NA	latin	FALSE	FALSE	FALSE	NA
laude	carita	0.186077194358427	2.93920232125873	1.33508897532127	2.34643864668904	0.0189537864152234	0.0735072456762941	laud	FALSE	FALSE	FALSE	NA
laver	carita	0.0710742928179759	1.94806497440095	1.41751646316422	1.57328333219965	0.11565322702458	NA	NA	FALSE	FALSE	FALSE	NA
lazzaretti	carita	0.994017420191884	1.15155809944374	1.28580868001088	1.72564531089519	0.0844112424262899	0.153228815068077	lazaretto	FALSE	FALSE	FALSE	prevention measure
lazzeretti	carita	0.840940980788778	0.943737849503145	1.40055146979319	1.11996567508798	0.262728389526058	0.329867855556435	lazaretto	FALSE	FALSE	FALSE	prevention measure
le	carita	56.0204249162007	-0.163497311394765	0.203640608522448	-0.80279228514833	0.422094802026843	0.486075487807754	the	FALSE	FALSE	FALSE	NA
legati	carita	1.06002909391235	0.956765186810125	0.828511065801678	1.99301616477252	0.04625967704228	0.111786008290702	related	FALSE	FALSE	FALSE	NA
leggere	carita	0.138129621887459	2.6014186814668	0.851186522960667	3.07985780644682	0.00207099443324266	0.0377611318327911	read	TRUE	FALSE	FALSE	NA
leggi	carita	0.382732962124899	1.10933708669845	0.78892363076079	1.42019780578604	0.155550102286008	0.224896667710431	read	FALSE	FALSE	FALSE	NA
lei	carita	1.48269703723715	1.90728596792168	0.733925268775481	2.61817766835388	0.00884007647868128	0.0569476604934116	she	FALSE	FALSE	FALSE	NA
lelemosina	carita	0.118221603316609	2.55918568978288	1.40636559541787	2.02235649472806	0.043139536112571	0.10821260662008	alms	FALSE	FALSE	FALSE	religious
lemma	carita	0.068929494038827	1.97991674178869	1.41750657751973	1.61416804491861	0.106490981211276	NA	sum	FALSE	FALSE	FALSE	NA
lenza	carita	0.285109787050523	0.843925286530421	1.17861243567098	1.67444367271318	0.0940434357848688	0.16202353913221	line	FALSE	FALSE	FALSE	NA
leonardo	carita	0.112005042088595	1.43167133055333	1.41768603000081	1.55848781417169	0.119117654456937	0.188972651248253	leonardo	FALSE	FALSE	FALSE	NA
leoni	carita	0.11836117315407	2.39664919543457	1.24799157391696	2.00473303305594	0.0449915950861752	0.110195832143901	leone	FALSE	FALSE	FALSE	NA
lesempio	carita	0.210892804198387	3.40377659143684	0.968023553641379	3.59859988665418	0.000319934969414106	0.0233626773130722	example	TRUE	FALSE	FALSE	NA
lette	carita	0.324505578168768	2.33510030110141	1.10682623677262	2.27447464904407	0.0229374636413083	0.0785811645832711	read	FALSE	FALSE	FALSE	NA
lettere	carita	0.919630727279861	0.201514457037378	0.704957975557654	0.287943490314825	0.773389995570077	0.806389220033999	letter	FALSE	FALSE	FALSE	NA
letti	carita	1.06045564414518	0.794142110883476	0.600969274019001	1.32816441709367	0.184123796613169	0.252897250022729	bed	FALSE	FALSE	FALSE	source
li	carita	46.6765322830801	-0.645700716680166	0.248952413009641	-2.5923012311221	0.00953362546785637	0.0582358830625315	them	FALSE	FALSE	FALSE	NA
liberalita	carita	0.5396569254463	3.34833883747689	1.02000725755048	3.4287428951293	0.000606383664727988	0.0261861998373323	liberality	TRUE	FALSE	FALSE	other
liberati	carita	0.153109977518938	2.1667958118048	1.13933176164954	1.93173170414417	0.0533926294819821	0.118082621266756	released	FALSE	FALSE	FALSE	NA
libere	carita	0.550386911013332	1.93686352642823	0.698386158883699	2.79677135053596	0.00516160474004722	0.0456866172002773	free	TRUE	FALSE	FALSE	NA
liberta	carita	2.17305846446351	2.28296108472782	0.800746481697732	2.88911736315778	0.00386324856736616	0.0442596240230809	freedom	TRUE	FALSE	FALSE	NA
libito	carita	0.0683536584626011	1.9887284520795	1.41750378074041	1.62544375436557	0.104068039273538	NA	NA	FALSE	FALSE	FALSE	NA
libri	carita	0.978213575508035	-0.257359722213031	0.731185965273831	-0.353431253918869	0.723765158519352	0.76526973268702	book	FALSE	FALSE	FALSE	NA
licen	carita	0.0659239319584038	2.14083872132778	1.41842074522269	1.73143422225802	0.0833743472771294	NA	NA	FALSE	FALSE	FALSE	NA
licenze	carita	0.813113565276917	0.334084388432298	0.594714118110859	0.562937160021221	0.573477675176282	0.626132312018815	license	FALSE	FALSE	FALSE	prevention measure
limi	carita	0.0931454114715845	2.08159122570728	1.4163983210118	1.72197791933111	0.0850735184696026	0.153814290180824	NA	FALSE	FALSE	FALSE	NA
limpresa	carita	0.0491750101906858	2.63610066891059	1.396335290727	2.10073886462413	0.0356638956835346	NA	venture	FALSE	FALSE	FALSE	NA
lin	carita	0.155571448072566	2.39756060944826	0.840854291323418	2.87702847817519	0.00401439364454863	0.0442596240230809	NA	TRUE	FALSE	FALSE	NA
lini	carita	0.468009481784903	1.46507144427942	0.880682740666678	1.69870197470081	0.0893753511930105	0.158118954682386	linens	FALSE	FALSE	FALSE	NA
lintelletto	carita	0.0548349432131909	1.96480964511828	1.41781101301324	1.57675238593001	0.11485251136905	NA	intelligence	FALSE	FALSE	FALSE	NA
linteresse	carita	0.0692055543450621	1.87775149408914	1.418812227608	1.53200277409318	0.125521750197201	NA	interest	FALSE	FALSE	FALSE	other
lista	carita	0.287289844122403	2.57901095876427	1.25425847925763	2.19204737712642	0.0283760858676014	0.0863917567880035	list	FALSE	FALSE	FALSE	other
lochi	carita	0.483061022154655	2.09812733144244	1.24715437894129	1.74873929339949	0.0803360945903264	0.149978988876821	site	FALSE	FALSE	FALSE	NA
lodi	carita	0.309977287556143	1.74628272607457	0.829841781042119	2.12043644524735	0.0339692559250316	0.0942459673073644	lodi	FALSE	FALSE	FALSE	NA
lolo	carita	0.0903774818303166	1.71885706366347	1.41758434767644	1.32320381075091	0.185767609079916	0.254461307596112	NA	FALSE	FALSE	FALSE	NA
lombardia	carita	0.38141209208173	2.02740310085268	0.890199332780678	2.32524468014751	0.0200588804725907	0.0745946793733262	lombardy	FALSE	FALSE	FALSE	place
longhe	carita	0.083943745170168	2.44402625322684	1.31047896332731	1.92381826221881	0.0543773675097179	0.119615630138669	long	FALSE	FALSE	FALSE	NA
longhi	carita	0.111000536410145	1.52808931394405	1.31217058334797	1.63787227706009	0.101448340198112	0.170745360271899	long	FALSE	FALSE	FALSE	NA
lontani	carita	0.499250342322573	0.562675898692204	0.653777183466057	0.864505947815119	0.387310014385328	0.451082848549555	away	FALSE	FALSE	FALSE	NA
lopera	carita	0.839087855229522	3.72847928203844	0.894630511127874	4.21586938606385	2.48817748718326e-05	0.00760464597861536	work	TRUE	TRUE	FALSE	NA
lopportunita	carita	0.103106121511443	2.04110835615841	1.41748663257379	1.73100613850692	0.0834506696305342	0.152566290025859	lopportunita	FALSE	FALSE	FALSE	NA
lor	carita	1.14420146834897	0.849870464656047	0.844675299432813	1.01593063811803	0.30966241777506	0.378373810550166	NA	FALSE	FALSE	FALSE	NA
lordi	carita	0.0786969882904605	2.01417352911225	1.41827871812935	1.56307323136214	0.118035371047547	0.188011562184095	gros	FALSE	FALSE	FALSE	NA
lordine	carita	0.219696652545211	1.84734178702821	0.862298185877864	2.16227818070532	0.0305967405115878	0.088708924345434	order	FALSE	FALSE	FALSE	public response
lorenzo	carita	0.267560050615329	1.74417461818776	0.946374162509991	1.87073199672229	0.0613822374942542	0.127342922538649	lorenzo	FALSE	FALSE	FALSE	NA
lori	carita	15.4813397410242	0.619878481123215	0.295364593652976	2.10076547364276	0.0356615586579246	0.0968096488227833	them	FALSE	FALSE	FALSE	NA
lotte	carita	0.186968134564649	2.4787038538784	1.39055551214572	2.05725289545662	0.039661905839767	0.102011249739226	fight	FALSE	FALSE	FALSE	NA
lotto	carita	0.109858607108707	1.03402229429594	1.41693625316718	1.75834470994487	0.0786888746026952	0.148083077090623	lot	FALSE	FALSE	FALSE	NA
lu	carita	0.21098707217969	2.43086296885364	1.16300761197509	2.14037877954591	0.0323241680383625	0.0916515615983547	NA	FALSE	FALSE	FALSE	NA
luce	carita	0.208444982988062	1.95820654078522	1.31482427217524	1.54623817472836	0.122047057116934	0.191106126649703	light	FALSE	FALSE	FALSE	NA
luglio	carita	0.53112027926612	1.0134722383953	0.707465676122089	1.44298091934291	0.149025846307978	0.219041863942777	july	FALSE	FALSE	FALSE	NA
lui	carita	2.89726919941766	0.3189101292171	0.546337999021044	0.584941253585867	0.558587218453551	0.611910297384697	him	FALSE	FALSE	FALSE	NA
lumi	carita	0.31596500333984	1.24662569129614	1.02865138897367	1.23524280395366	0.216740153278076	0.284764284651179	lumens	FALSE	FALSE	FALSE	NA
lune	carita	0.105052394925036	2.60589528487915	1.13696386675056	2.35173454492865	0.0186861049013123	0.0733066036810681	moon	FALSE	FALSE	FALSE	NA
lungamente	carita	0.105238285562187	2.4226865825957	1.40969306169294	1.96690528151996	0.0491941315460005	0.113706711493662	long	FALSE	FALSE	FALSE	NA
lunghi	carita	0.577087196712734	1.26022484416892	0.91098801904925	1.40716230054103	0.159379267722232	0.227229694467578	long	FALSE	FALSE	FALSE	NA
luno	carita	0.243722957378067	2.4199606886018	1.18601973894818	2.09975331729816	0.0357505467316311	0.0968096488227833	one	FALSE	FALSE	FALSE	NA
luoghi	carita	4.73647889068571	-1.71942685184377	0.502308412805613	-3.4029914299762	0.00066652371155502	0.0280452669400458	place	FALSE	FALSE	FALSE	NA
m	carita	0.999330212554655	0.249622084256397	0.729591756129279	0.344401456799767	0.730544393438542	0.771443596932206	NA	FALSE	FALSE	FALSE	NA
macchie	carita	0.340882042375396	2.29480539286814	1.15715464412473	2.08679745022425	0.0369064477293161	0.0978408412339382	spot	FALSE	FALSE	FALSE	NA
madonna	carita	0.42488201046843	2.24783890435554	0.933276618849045	2.45424808420203	0.0141179545086778	0.0665767276128529	madonna	FALSE	FALSE	FALSE	religious
madri	carita	0.727713546289794	1.28152914948903	0.702141559350758	1.83541894091533	0.0664436393855403	0.134609891644039	mother	FALSE	FALSE	FALSE	NA
maesta	carita	0.71920971754549	1.27321427179198	0.905554211030731	1.42558642681422	0.153987756480986	0.223115191578041	majesty	FALSE	FALSE	FALSE	religious
mag	carita	0.410089432914329	2.15819808047045	0.67421737555957	3.22477707811215	0.00126070794296399	0.0342685961337672	NA	TRUE	FALSE	FALSE	NA
maggio	carita	0.892284312025008	0.929475843014307	0.73774838343765	1.27571996084237	0.202054529876331	0.269723345413978	may	FALSE	FALSE	FALSE	NA
maggior	carita	1.45399125407581	0.144567912572009	0.610282601164992	0.236373169734438	0.813143113814496	0.841872460422453	greater	FALSE	FALSE	FALSE	NA
maggiori	carita	1.89201374251256	0.49568264043629	0.533866765328159	0.931529185455954	0.351579894790784	0.417167467354792	more	FALSE	FALSE	FALSE	NA
maggiormente	carita	0.277584405499142	1.44303628581747	0.736897102602482	1.97190910492072	0.0486199837293661	0.113706711493662	most	FALSE	FALSE	FALSE	NA
magistrati	carita	0.698691487164428	0.222742458862739	1.19127582880006	0.191410567024564	0.848203941837154	0.873213719294083	magistrate	FALSE	FALSE	FALSE	prevention measure
magna	carita	0.076416448838948	2.54670734024734	1.37948913891277	1.96870972057808	0.0489864344170397	0.113706711493662	magna	FALSE	FALSE	FALSE	NA
magnificenza	carita	0.343218138337565	2.99831641520504	1.30745547558647	2.42292243363285	0.0153962136700233	0.068842470388306	magnificence	FALSE	FALSE	FALSE	NA
mai	carita	1.14357629301396	-0.15378113951284	0.605294553554143	-0.254431653460271	0.799162099443421	0.830015826067503	never	FALSE	FALSE	FALSE	NA
mainardi	carita	0.0710742928179759	1.94806497440095	1.41751646316422	1.57328333219965	0.11565322702458	NA	mainardi	FALSE	FALSE	FALSE	NA
mal	carita	1.06341601767625	0.0952600440717765	0.672924271854977	0.142241076122637	0.886889587570121	0.906217816439955	headache	FALSE	FALSE	FALSE	NA
malati	carita	0.47825708071797	0.468741415359207	1.33618169511522	1.62350053540816	0.104482449000832	0.174269088257099	sick	FALSE	FALSE	FALSE	consequence
malfattori	carita	0.173682041863485	1.85884816298259	1.25991349045396	1.63032148349248	0.103033569353178	0.172850734049452	malefactors	FALSE	FALSE	FALSE	NA
mali	carita	8.96107603511729	-0.589240076847947	0.479998417908992	-1.22799969647367	0.219447081919458	0.287416439523841	hurt	FALSE	FALSE	FALSE	consequence
malore	carita	0.222725230505143	2.01228616128697	1.1733732321336	1.7942122007937	0.0727793054837894	0.142227294409222	sudden illness	FALSE	FALSE	FALSE	NA
man	carita	0.428668852347404	1.28244681423535	0.687796860437006	1.88076006086361	0.0600045653898568	0.125917508701733	NA	FALSE	FALSE	FALSE	NA
mancamenti	carita	0.188002394360231	1.84019804369949	0.9666351448194	1.92188178813419	0.0546206338942174	0.11991921785937	misses	FALSE	FALSE	FALSE	NA
mancanza	carita	0.13803453705364	2.39303054825068	1.07537903348432	2.24983456181429	0.0244594491657062	0.0803253872329191	lack	FALSE	FALSE	FALSE	NA
mancati	carita	0.156477503642876	2.19495674817866	1.10733706361452	2.00742063466155	0.0447048935002959	0.109986102299828	missed	FALSE	FALSE	FALSE	NA
manchi	carita	0.315186356446425	1.84414016265447	0.92973551430057	2.00235959708278	0.045246070544003	0.110587630993406	mis	FALSE	FALSE	FALSE	NA
mandare	carita	0.208941476675162	2.37378185854808	0.934693915098538	2.55730522209199	0.0105486614785087	0.0599494460066817	send	FALSE	FALSE	FALSE	NA
mandargli	carita	0.186774814481675	1.98473529146529	1.41807098698195	1.64316713075728	0.10034835852167	0.169415284294301	send	FALSE	FALSE	FALSE	NA
mandarli	carita	0.0861252022046282	2.33344313544309	1.38534727057193	1.76933716901572	0.0768376241241377	0.146386691457973	send	FALSE	FALSE	FALSE	NA
mandassero	carita	0.253540090811437	2.50601780447004	1.12465162515243	2.37293072546862	0.0176475734438992	0.0719113281503224	would send	FALSE	FALSE	FALSE	NA
mandati	carita	0.556160102198473	0.369773680701387	0.79895841266497	0.46641439418862	0.640918910251529	0.691030178530065	mandate	FALSE	FALSE	FALSE	other
mandi	carita	0.740963142005249	1.91996882218352	0.669236372862689	2.90070011675268	0.00372330012175881	0.0442596240230809	send	TRUE	FALSE	FALSE	NA
mane	carita	0.0925617427761382	2.3721784769372	1.37617991155975	1.98212892127193	0.0474648133691974	0.112720345497616	NA	FALSE	FALSE	FALSE	NA
maneggio	carita	0.0823372312036565	3.06161263542458	1.23514697776744	2.61637854235669	0.00888679746104016	0.0569476604934116	handling	FALSE	FALSE	FALSE	NA
mani	carita	3.12465694246536	0.35727699088502	0.459190908426463	0.779480724377772	0.435696587920665	0.497794961497054	hand	FALSE	FALSE	FALSE	NA
maniere	carita	0.638353589746024	0.530786596562513	0.817724048892422	0.653392534664302	0.513503250350701	0.570520537458023	manners	FALSE	FALSE	FALSE	NA
manifestamente	carita	0.0684470568802891	2.48859062519866	1.38781484901872	2.03345552296838	0.0420065227330628	NA	manifestly	FALSE	FALSE	FALSE	NA
manifesti	carita	0.140423147968073	2.22750107215558	1.09675529498794	2.08917126524491	0.0366923090690442	0.097588458966453	poster	FALSE	FALSE	FALSE	public response
mantenere	carita	0.0996474459108013	2.69980540720625	1.12624405334736	2.44823288082706	0.0143558833602245	0.0667365569238767	keep	FALSE	FALSE	FALSE	NA
mantenerli	carita	0.0625660897218384	1.86915460396288	1.41753628979386	1.61642303809938	0.106002880688968	NA	keep	FALSE	FALSE	FALSE	NA
mantenuti	carita	0.0933830576201963	2.62212815312664	1.3134358996029	2.15987272177527	0.0307825240022279	0.088777015619782	kept	FALSE	FALSE	FALSE	NA
marchese	carita	0.101595551588599	1.55996266178808	1.41868565944247	1.17873348024393	0.238504319511247	0.306488322880154	marquis	FALSE	FALSE	FALSE	public person
marci	carita	0.571483205648153	1.77740530913968	0.910852896880954	1.97787430156087	0.0479428887028456	0.11336351637085	rotten	FALSE	FALSE	FALSE	NA
marie	carita	1.1894927607336	0.874753963279987	0.762507658392497	1.15537485002384	0.247936956381383	0.315643557348215	marie	FALSE	FALSE	FALSE	NA
mariti	carita	0.310897850406702	2.15422093017835	0.701807510397609	3.09614948504888	0.00196051498383697	0.0370378441265658	husband	TRUE	FALSE	FALSE	NA
marmi	carita	0.0900103360203203	3.17207139122834	1.12923962021043	2.88654992497196	0.00389490948225032	0.0442596240230809	marble	TRUE	FALSE	FALSE	NA
marte	carita	0.0783057788545374	2.43023424300798	1.3831516036542	1.94042640664218	0.0523278899673111	0.116509270967366	marta	FALSE	FALSE	FALSE	NA
martinengo	carita	0.072778007987008	1.87098676827398	1.41753899956949	1.47454446843628	0.140335053965873	0.210118452151457	martinengo	FALSE	FALSE	FALSE	NA
martiri	carita	0.325958372583921	3.13122929400746	1.16528353407746	2.76281465888002	0.00573052964773322	0.0462395758247196	martyr	TRUE	FALSE	FALSE	NA
martirio	carita	0.240974914348448	3.1935364463749	1.21216626787053	2.66042077018743	0.00780430862894665	0.0544973211068147	martyrdom	FALSE	FALSE	FALSE	NA
massari	carita	0.290646806785819	1.23288123904711	1.40030917380024	1.44018812227901	0.149814182735248	0.21950453023977	massari	FALSE	FALSE	FALSE	NA
materie	carita	0.777666653883638	0.784949962381895	0.799224873385337	0.989645906931731	0.322347223215711	0.390385087304045	material	FALSE	FALSE	FALSE	NA
mati	carita	0.111596469039437	2.84898264350868	0.997150255546779	2.89204510555717	0.00382742993443198	0.0442596240230809	NA	TRUE	FALSE	FALSE	NA
mattine	carita	0.603530964926076	0.875511973696896	0.697859877567136	1.25922291811479	0.207949825823286	0.275642701273031	morning	FALSE	FALSE	FALSE	NA
mature	carita	0.0995506778291907	2.89063871417941	1.05828233621695	2.80246740729986	0.00507133403619289	0.0456866172002773	mature	TRUE	FALSE	FALSE	NA
me	carita	11.0601619066288	-0.0531599608046419	0.326125950115686	-0.162934147482194	0.870570284268705	0.891207633490296	me	FALSE	FALSE	FALSE	NA
mede	carita	0.0796534879345718	1.83719628965381	1.41754829476754	1.44058767340223	0.149701204890941	0.21950453023977	NA	FALSE	FALSE	FALSE	NA
medemi	carita	0.427910127678058	1.91987412958649	1.27343502197514	2.01883500947342	0.0435043709571157	0.108496463131652	same	FALSE	FALSE	FALSE	other
medesime	carita	0.419611136121895	1.98737430434295	1.05872884007085	1.91321751352786	0.0557202123598316	0.121591580428835	same	FALSE	FALSE	FALSE	other
medi	carita	0.44597051548305	1.97007808514819	0.719257416204825	2.76311024039571	0.00572534255912454	0.0462395758247196	medium	TRUE	FALSE	FALSE	NA
medianti	carita	0.442448163250467	0.740193465237408	0.914025619195062	0.821184871042691	0.411540972706556	0.475590659303844	through	FALSE	FALSE	FALSE	NA
medicamenti	carita	0.693178589657422	1.55997046568728	0.700941139521355	2.24577007076528	0.0247187392940215	0.0807277444937358	medicament	FALSE	FALSE	FALSE	treatment
medicando	carita	0.103517455842979	2.44752180345708	1.41036229134842	1.99244685308298	0.0463220509675061	0.111786008290702	medicating	FALSE	FALSE	FALSE	NA
medicare	carita	0.197960070676462	2.69645838088779	1.10692519122518	2.45948905956041	0.0139134938214357	0.0665767276128529	medicare	FALSE	FALSE	FALSE	NA
medicati	carita	0.294701825059188	3.43037887636586	1.0323309197947	3.37661499847868	0.000733836884649229	0.0293713738465703	medicated	TRUE	FALSE	FALSE	NA
medici	carita	4.34943811444578	0.558338444550268	0.484891699886314	1.15449812409732	0.248296007203583	0.315731285059593	physician	FALSE	FALSE	FALSE	prevention measure;public response
meglio	carita	0.569216839294852	0.910665149792684	0.633466705729317	1.44250349680608	0.149160385835176	0.219041863942777	better	FALSE	FALSE	FALSE	NA
membri	carita	0.432861830110793	3.17372678962358	0.961885860506882	3.34970736360121	0.000808969777793474	0.0316076048895022	member	TRUE	FALSE	FALSE	NA
memo	carita	0.405962098181653	2.89246253804462	1.34476832678917	2.35361445784158	0.0185918831187475	0.0733066036810681	NA	FALSE	FALSE	FALSE	NA
memorie	carita	1.3549707347858	0.869107920799123	0.763903566422333	1.15354043886138	0.248688629302649	0.315865356567838	memory	FALSE	FALSE	FALSE	NA
menati	carita	0.24616213314684	3.06750275645256	1.29805575010612	2.6255293045266	0.00865143614621521	0.0569476604934116	deliver	FALSE	FALSE	FALSE	NA
mendicanti	carita	0.17682559649425	2.44262151057163	1.00137535550727	2.45478307221094	0.0140969627549945	0.0665767276128529	beggar	FALSE	FALSE	FALSE	public response
mendici	carita	0.190845341742497	2.89172566802053	1.31301942074757	2.42635009520851	0.0152515496313159	0.0687938368504367	beg	FALSE	FALSE	FALSE	NA
meni	carita	1.08806443600916	0.172468261084732	0.553391389646138	0.31211060528844	0.75495646699313	0.789600740813083	less	FALSE	FALSE	FALSE	NA
menti	carita	1.55022961211495	0.0693434147938013	0.553446162038489	0.125205163652572	0.900361129412244	0.916558693154771	mind	FALSE	FALSE	FALSE	NA
mentre	carita	1.42287010051054	0.0136061739645393	0.631575078186602	0.0214938860918884	0.982851680529635	0.984344601002805	while	FALSE	FALSE	FALSE	NA
mercanti	carita	0.259370122051453	1.37890500952437	0.918447288715532	1.51619754697138	0.129469408160982	0.199118368127621	merchant	FALSE	FALSE	FALSE	NA
mercanzie	carita	0.222864466590563	2.28481474022457	1.34802274104304	1.81473524919695	0.0695646053079542	0.138135487943676	merchandise	FALSE	FALSE	FALSE	source
mercedi	carita	0.154997789212271	2.96998860473299	0.927371130458333	3.21213074925575	0.00131754397287557	0.0342685961337672	wednesday	TRUE	FALSE	FALSE	NA
merci	carita	0.337752811111038	1.03492820082679	0.839344181964674	1.24289811192591	0.213905381550992	0.282169398010593	good	FALSE	FALSE	FALSE	NA
meri	carita	0.227318517949005	2.09787121440913	0.870126660335489	2.43130136490305	0.0150446951070637	0.0687404180499963	mere	FALSE	FALSE	FALSE	NA
meriti	carita	0.955340241883702	1.65480091354372	0.863851639209466	1.95103143303987	0.0510533067146596	0.115356261165614	deserve	FALSE	FALSE	FALSE	NA
mesi	carita	1.33478776673059	0.237367907811136	0.858787691354803	0.27727535662891	0.781568680561263	0.81328738414777	month	FALSE	FALSE	FALSE	NA
messe	carita	0.696966414543007	0.827478872160326	0.887919776569798	0.948610558939512	0.342818718713524	0.408544311843786	mass	FALSE	FALSE	FALSE	other;religious
messi	carita	0.445899540870495	1.01427682646013	0.99823417012183	1.02966982851943	0.303165023513236	0.371264032526284	mass	FALSE	FALSE	FALSE	other;religious
mestieri	carita	0.261737211967418	3.05029037491405	1.20622399119458	2.66566668158382	0.00768358317884866	0.0541148497703462	crafts	FALSE	FALSE	FALSE	NA
met	carita	0.109579764331654	3.12101865391462	0.966107034720255	3.28250224574024	0.00102890166098659	0.0342685961337672	met	TRUE	FALSE	FALSE	NA
mettendo	carita	0.148379890039676	2.33884805056931	1.12549364071031	2.1745719091191	0.0296622112876061	0.0876006165741903	putting	FALSE	FALSE	FALSE	NA
metter	carita	1.14507899534392	2.03716118816468	0.838074514664779	2.47672023919281	0.013259578970316	0.06623179788913	put	FALSE	FALSE	FALSE	other
mettere	carita	0.331441276019624	1.16242219059168	0.849108924561191	1.38345416887146	0.16652565093939	0.234163318930196	put	FALSE	FALSE	FALSE	other
mezi	carita	0.428947755868392	2.90930375793398	1.19791988005249	2.51153117223477	0.0120208668793641	0.0634702754816206	NA	FALSE	FALSE	FALSE	NA
mezze	carita	0.144458575848207	2.04283253430478	1.31215886199676	1.62220623554266	0.104759197013208	0.174269088257099	half	FALSE	FALSE	FALSE	other
mezzi	carita	0.667050038975074	0.296138251668582	0.990727669474399	0.303605606439611	0.761428379771343	0.795355805986488	mean	FALSE	FALSE	FALSE	NA
mi	carita	5.74618511706356	-0.359482256324737	0.458069989532135	-0.784365898312617	0.432825442305134	0.495728601158116	me	FALSE	FALSE	FALSE	NA
mie	carita	0.625046961923682	0.290865632908071	0.916248723476851	0.322481333171488	0.74708807703256	0.785047436516254	my	FALSE	FALSE	FALSE	NA
miglia	carita	0.155293000374413	2.30823760314422	0.919632620145955	2.52567239959839	0.011547710745289	0.0621864463200687	mile	FALSE	FALSE	FALSE	NA
miglior	carita	0.243235683967038	1.83989338216544	0.753925310291987	2.46320669460531	0.0137700508020788	0.0665767276128529	best	FALSE	FALSE	FALSE	NA
migliori	carita	0.120773427362529	2.44109196482422	1.0840561022466	2.279913575962	0.0226128147200733	0.0781213241171373	best	FALSE	FALSE	FALSE	NA
milanesi	carita	0.311957400474106	1.46045545429125	1.03679976376396	2.51860043396221	0.0117822276120974	0.0625716359593911	milanese	FALSE	FALSE	FALSE	place
milano	carita	2.30247913636974	-0.107407483011203	0.877140408187535	-0.122855820957673	0.90222127028731	0.917882891842204	milan	FALSE	FALSE	FALSE	place
mille	carita	1.43762125745921	0.977652435910706	0.65353693466164	1.5049549816502	0.132335651189034	0.201458643175417	thousand	FALSE	FALSE	FALSE	other
mini	carita	0.201275703893731	2.01552679919497	0.75244590551239	2.69636476791263	0.00701008551239368	0.0515599420247192	NA	FALSE	FALSE	FALSE	NA
miniato	carita	0.359699666074598	1.06483709918459	1.41782196766642	0.85507820177056	0.392507856305666	0.455842457323141	miniato	FALSE	FALSE	FALSE	place
ministerio	carita	0.138081790116332	2.97706688335802	1.12842249421858	2.65301708356264	0.00797758331279044	0.055005101749114	ministry	FALSE	FALSE	FALSE	NA
ministri	carita	1.0317112677459	0.828440159240424	0.851236156698266	0.979965093826975	0.327103349299657	0.395269953019688	minister	FALSE	FALSE	FALSE	prevention measure
mio	carita	0.62264985155132	0.839930742676136	0.824948781424495	1.02438189178949	0.305654931583219	0.373755396965769	my	FALSE	FALSE	FALSE	NA
miracoli	carita	0.188619198660057	2.45223725425346	1.09047715152984	2.32355034298165	0.0201496064901469	0.0745946793733262	miracle	FALSE	FALSE	FALSE	NA
miserabili	carita	0.597986530612642	3.26317759030578	0.942776324736873	3.4908773185342	0.000481437267959506	0.0233626773130722	miserable	TRUE	FALSE	FALSE	consequence
misere	carita	0.215307722132058	2.53021033271564	1.27665271189204	2.06806745853	0.0386336801734215	0.099839164038716	miserable	FALSE	FALSE	FALSE	consequence
miseri	carita	0.267624291193924	2.01258409976574	1.07293567131542	1.89155242410941	0.0585506398734234	0.124255108073308	miserable	FALSE	FALSE	FALSE	consequence
misericordia	carita	0.967097344756402	1.58381160842997	0.788457426667173	2.0383784632449	0.0415120984259055	0.105451011636085	mercy	FALSE	FALSE	FALSE	religious
miserie	carita	0.350412909715333	1.65424607737866	0.993196701698515	1.68107289838483	0.0927487558060854	0.161129532927092	misery	FALSE	FALSE	FALSE	consequence
misi	carita	0.0639352183825374	2.37270374220173	1.39299323223721	1.88570086306729	0.0593352765353257	NA	put	FALSE	FALSE	FALSE	other
mobili	carita	0.656345351266296	1.36633531598128	0.901334982991929	2.24913953304108	0.0245036200561915	0.0803253872329191	furniture	FALSE	FALSE	FALSE	source
modi	carita	2.57749949171949	-0.21791466961729	0.499942902751281	-0.435772216041374	0.66300200410337	0.707863558057013	way	FALSE	FALSE	FALSE	NA
mogli	carita	0.358562864132861	3.52586647344827	1.2623626931487	3.01906352009244	0.00253557363377342	0.0411967953764573	wives	TRUE	FALSE	FALSE	NA
mol	carita	0.15491044659134	2.31377404179185	0.791709134381039	2.94426575506271	0.00323721895681038	0.0442596240230809	NA	TRUE	FALSE	FALSE	NA
molli	carita	0.187953717253244	2.63060801695899	1.20170971318091	2.23125440633791	0.025664281938539	0.0821688968623109	soft	FALSE	FALSE	FALSE	NA
molte	carita	1.68021584133409	2.43391548058608	0.825304929832671	2.94335538769756	0.00324675469626827	0.0442596240230809	many	TRUE	FALSE	FALSE	NA
molti	carita	12.3155270198882	0.126504367977074	0.380310549330767	0.332697708805544	0.739362479229877	0.778750852641995	many	FALSE	FALSE	FALSE	NA
moltissimi	carita	0.199108581210167	2.63881973969782	1.34431627350346	2.10262101310797	0.0354989115872876	0.0966064907375439	many	FALSE	FALSE	FALSE	NA
moltitudine	carita	0.332009924593024	1.13603637471634	0.842903021536265	1.3609010114956	0.17354497384379	0.241960324619932	multitude	FALSE	FALSE	FALSE	other
mon	carita	0.146189325590847	2.53962958541044	0.900610381840822	2.8525273110075	0.00433730851947004	0.044657912683591	NA	TRUE	FALSE	FALSE	NA
monasteri	carita	0.755765320938281	1.48461089411786	0.891914183804271	1.69188867899332	0.0906672009400705	0.15886350675505	monastery	FALSE	FALSE	FALSE	religious
mondi	carita	0.44594861600143	0.734163229260552	0.847601283143495	0.875349359700849	0.381383844654528	0.445128655105321	world	FALSE	FALSE	FALSE	NA
monti	carita	0.773474966177086	0.782450093028912	0.636345332601391	1.23987868587194	0.215020268534166	0.282957707028522	mountain	FALSE	FALSE	FALSE	NA
morbi	carita	1.39478060851342	-0.203179186485991	0.863120508483805	-0.239812445943395	0.810475658013154	0.839640501767416	disease	FALSE	FALSE	FALSE	plague's name
mori	carita	0.802753526864342	0.59874985293275	0.720915284298445	0.835450722291128	0.403463981269539	0.467243749656537	died	FALSE	FALSE	FALSE	consequence
moribondi	carita	0.254970244910575	2.40125520105076	1.07227058342689	2.2910346909751	0.0219614073298742	0.0771884984393162	moribund	FALSE	FALSE	FALSE	consequence
morire	carita	0.517664028043711	1.53872468157504	0.777855435908118	1.99392479922623	0.0461602733418614	0.111786008290702	die	FALSE	FALSE	FALSE	consequence
morirono	carita	0.352974691424855	1.03641829381623	0.964376562527627	1.08944238938663	0.275958847042576	0.344109778113121	died	FALSE	FALSE	FALSE	consequence
morivano	carita	0.347608093793815	1.26508609730083	1.36257882879145	1.00559265791428	0.314611557165874	0.383279558507201	died	FALSE	FALSE	FALSE	consequence
morse	carita	0.136127257797989	1.2326730357493	1.41782200592341	1.87695538208083	0.0605242093326161	0.126575752457575	died	FALSE	FALSE	FALSE	consequence
mortali	carita	0.259250861837734	1.42639008272438	0.912555248351743	1.58023161705879	0.11405383365028	0.184020597109199	mortal	FALSE	FALSE	FALSE	NA
mortalita	carita	0.398926732792968	1.40454324803143	0.863852028312357	1.64035111810282	0.100932182719994	0.170099085468292	mortality	FALSE	FALSE	FALSE	consequence
morti	carita	7.61376075951637	-0.0934247375456662	0.325230696932852	-0.287203186172863	0.773956746833363	0.806389220033999	dead	FALSE	FALSE	FALSE	consequence
mossi	carita	0.293041361439896	2.33792336036162	0.891823381856315	2.63438369933685	0.00842901746046422	0.0564572149086603	moved	FALSE	FALSE	FALSE	other
mostrando	carita	0.0910378041046198	2.73128422127475	1.30253156634741	2.21881753804334	0.0264991403639954	0.0833202470113927	showing	FALSE	FALSE	FALSE	NA
mostrare	carita	0.258461896485674	3.01510527036748	1.09923355276989	2.79772355660173	0.00514641388334752	0.0456866172002773	show	TRUE	FALSE	FALSE	other
moti	carita	0.154675512317025	2.370802897851	0.950776935433991	2.52024483889725	0.0117273229702709	0.0625716359593911	motions	FALSE	FALSE	FALSE	NA
motti	carita	0.108396422060337	2.87745579893552	1.12691907549708	2.64449631009859	0.00818125986855115	0.0555778312254871	motto	FALSE	FALSE	FALSE	NA
multiplicita	carita	0.559241886261068	3.0820826358489	1.1771685695609	2.87907633279972	0.0039884178507878	0.0442596240230809	multiplicity	TRUE	FALSE	FALSE	NA
municipio	carita	0.197267786628953	1.76275822229162	1.41757063263158	1.40735220083877	0.159322977471729	0.227229694467578	town hall	FALSE	FALSE	FALSE	NA
munificenza	carita	0.361502436893335	2.1523012116074	1.41611257960649	1.72570003736323	0.0844013913272442	0.153228815068077	munificence	FALSE	FALSE	FALSE	NA
muoiono	carita	0.0682020070700335	2.17692922098225	1.41829972246636	1.75141012724518	0.0798752897935515	NA	die	FALSE	FALSE	FALSE	consequence
n	carita	1.23164147101353	-0.295401630387866	0.848269555532907	-0.348779711174889	0.727254696223667	0.768464234708975	NA	FALSE	FALSE	FALSE	NA
nacque	carita	0.283981154163141	3.24044699438697	0.897035496483083	3.67801935017711	0.000235052131565427	0.0195243479379008	was born	TRUE	FALSE	FALSE	NA
nando	carita	0.0913990674969265	2.95746642681129	1.20628450785829	2.53679035452545	0.0111873927380028	0.0616057432317537	NA	FALSE	FALSE	FALSE	NA
nari	carita	0.338245045209694	2.41362470916516	0.757599042991423	3.21522206177663	0.00130343648959834	0.0342685961337672	NA	TRUE	FALSE	FALSE	NA
nario	carita	0.0848747472853934	2.08690743786776	1.41659063768206	1.73079441136362	0.0834884390269476	0.152566290025859	NA	FALSE	FALSE	FALSE	NA
nati	carita	0.395959579660057	1.26816162017407	0.723739719170393	1.76350787506061	0.0778148702620634	0.14728281672439	born	FALSE	FALSE	FALSE	NA
naturali	carita	0.378964847681038	1.96110295593787	0.822349206365394	2.41259965900468	0.0158392065887335	0.069071804868429	natural	FALSE	FALSE	FALSE	NA
necessari	carita	0.203139624491796	2.2867080744205	1.21514337948824	2.01056600973189	0.0443713173300392	0.109493731937736	necessary	FALSE	FALSE	FALSE	other
necessita	carita	0.634442671273928	1.97781254411805	0.843828208368963	2.37991387257544	0.017316684901921	0.0719113281503224	need	FALSE	FALSE	FALSE	other
negare	carita	0.1054697538051	2.02053972669558	1.38746537115703	1.51904768008654	0.128750494787053	0.198571016866123	deny	FALSE	FALSE	FALSE	NA
negli	carita	0.536719986108521	1.03390313244552	0.883627093665281	1.17666914650413	0.239327587139048	0.307305610716101	in	FALSE	FALSE	FALSE	NA
negri	carita	0.116719697697359	2.3939021988724	1.25011301748617	1.94436052699843	0.0518519904004751	0.116224232810112	black	FALSE	FALSE	FALSE	NA
nei	carita	0.548029795940579	0.329060848040719	0.733200676972521	0.451053559694287	0.651950947416442	0.701082244240092	in	FALSE	FALSE	FALSE	NA
nel	carita	10.0266426461945	-0.884723545389242	0.368474875869363	-2.39519175758931	0.0166116750508043	0.0709889550999217	in	FALSE	FALSE	FALSE	NA
nell	carita	0.619416160662379	1.69493212872886	0.82609284604732	2.06971617906804	0.0384789307517243	0.0997894555172468	in	FALSE	FALSE	FALSE	NA
nellanno	carita	0.0624733151603346	2.77397489989833	1.32540731649562	2.19116096263176	0.0284401464362716	NA	year	FALSE	FALSE	FALSE	NA
nelle	carita	8.9795840495373	-0.603603481209002	0.375151431335554	-1.60701820411501	0.108050374810827	0.177488153217785	in	FALSE	FALSE	FALSE	NA
nelli	carita	7.03022826322263	-0.80362186656214	0.44618862311946	-1.79728242374564	0.0722907950758861	0.141562284868173	in	FALSE	FALSE	FALSE	NA
nemici	carita	0.205096638889748	1.66745207946097	0.996132464399049	1.6925596267272	0.0905393214122781	0.15886350675505	enemy	FALSE	FALSE	FALSE	NA
neri	carita	0.334346915530651	1.21425946368051	0.830605809394043	1.47611958057638	0.139911793297512	0.20967602995545	black	FALSE	FALSE	FALSE	NA
ni	carita	18.0828945799608	-0.385612384498123	0.248903725632104	-1.54831079973032	0.121547485518899	0.190870261948816	NA	FALSE	FALSE	FALSE	NA
nico	carita	0.0670005464684382	2.74776651767826	1.38028118158426	2.19201363710079	0.028378521958374	NA	nico	FALSE	FALSE	FALSE	NA
nicolo	carita	0.407174267193716	2.32994997877081	0.928818105479635	2.5474653584395	0.0108508625796016	0.0607722371779054	nicolo	FALSE	FALSE	FALSE	NA
niente	carita	0.147564751756688	2.20027679184437	0.989800971411081	2.24391578535327	0.0248378203040932	0.0808205007712003	nothing	FALSE	FALSE	FALSE	NA
nimici	carita	0.23512044304876	1.80698469566726	1.4044391480093	1.39323891284117	0.163547556269501	0.231363396412285	enemy	FALSE	FALSE	FALSE	NA
nissuna	carita	0.0588222735255807	1.89472755003673	1.4175293348933	1.49924710092909	0.133809540042565	NA	none	FALSE	FALSE	FALSE	other
nistri	carita	0.067168202003034	2.62293436155721	1.38403115636912	2.05806004399901	0.0395843699145483	NA	our	FALSE	FALSE	FALSE	other
nita	carita	0.184450429384612	2.48692638039204	1.06509970362424	2.38326592812018	0.017159793377383	0.0714701038890496	NA	FALSE	FALSE	FALSE	NA
niuna	carita	0.153922187037772	2.60082147060712	0.957065272666592	2.76160036103832	0.00575188356435751	0.0462395758247196	none	TRUE	FALSE	FALSE	other
niuno	carita	0.311986727366925	1.5811663768088	1.014113461259	1.57371517324839	0.115553312377986	0.185541081812402	no one	FALSE	FALSE	FALSE	NA
nobili	carita	1.20721931060169	1.03942329028988	0.750758854666158	1.38939951012808	0.164711299181605	0.232408634528816	noble	FALSE	FALSE	FALSE	NA
nobilta	carita	0.185663299315467	1.79105997191188	1.07625425642765	1.68795762518485	0.091419363541501	0.159594867629365	nobility	FALSE	FALSE	FALSE	NA
nocumento	carita	0.11233850490066	2.31916218752773	1.32219920731996	1.96133021727899	0.0498405145417984	0.114374643817686	NA	FALSE	FALSE	FALSE	NA
noi	carita	1.3344886757045	0.862586719926423	0.740735555825788	1.16885161272886	0.242463421492087	0.310118842298141	us	FALSE	FALSE	FALSE	other
nomi	carita	1.52184561067212	-0.103943816809633	0.609597773936088	-0.171408850377108	0.863902296174054	0.884933625481662	name	FALSE	FALSE	FALSE	NA
nominati	carita	0.122321896570043	2.85620959153544	1.03024237829626	2.81460490530736	0.00488372349884673	0.0455351719409516	appointed	TRUE	FALSE	FALSE	NA
non	carita	31.7706786040732	-0.520078283021433	0.261385335793706	-1.988290915525	0.0467795249244701	0.112065985986942	not	FALSE	FALSE	FALSE	NA
nondimeno	carita	0.314047374934677	1.74204284558427	0.884711318443361	1.98835630123044	0.0467722981202248	0.112065985986942	nevertheless	FALSE	FALSE	FALSE	NA
nostre	carita	0.769349128906475	0.894777025113254	0.964004789855363	0.954967714129632	0.339594024304633	0.406048185580003	our	FALSE	FALSE	FALSE	other
nostri	carita	1.6236815385027	0.0943285217591795	0.93005922789493	0.102400121437289	0.918439087286987	0.929770846537907	our	FALSE	FALSE	FALSE	other
not	carita	0.1477080767585	3.30745019328128	1.16418126393418	2.914984107506	0.00355706655719289	0.0442596240230809	not	TRUE	FALSE	FALSE	NA
notabili	carita	0.227856552218485	1.97279902242849	1.02384231795949	1.95838745280868	0.050184565940275	0.114374643817686	notable	FALSE	FALSE	FALSE	NA
note	carita	0.571568175787892	0.909888764021761	0.748261531385811	1.22999329061041	0.218699617332483	0.286879354150762	note	FALSE	FALSE	FALSE	other
notti	carita	0.847715674965021	-0.0242222288647182	0.659049657494095	-0.0368608480352557	0.970595957259174	0.973562326321702	night	FALSE	FALSE	FALSE	NA
novelle	carita	0.091282754042295	1.72932916895244	1.4175811369278	1.42814264623049	0.15325080476039	0.222947314372163	novel	FALSE	FALSE	FALSE	NA
novelli	carita	0.0780702381082317	1.97773999702828	1.41876595672071	1.53996744692215	0.123568288600425	0.192926202877721	novel	FALSE	FALSE	FALSE	NA
nu	carita	0.228502580255802	1.61564206813093	0.882550174860416	1.8474168970746	0.0646867421370947	0.132688679808716	NA	FALSE	FALSE	FALSE	NA
numeri	carita	1.84219506726298	-0.130110631766585	0.553743616366369	-0.234627822960313	0.814497612681286	0.842743116273638	number	FALSE	FALSE	FALSE	other
numerosi	carita	0.0732702809187846	1.76101175980747	1.41838070924148	1.34947724860211	0.177183723265741	0.245976026047698	numerous	FALSE	FALSE	FALSE	NA
nuovamente	carita	0.0684795181899215	2.07090844512981	1.41869739763815	1.6391424385077	0.101183598434133	NA	again	FALSE	FALSE	FALSE	NA
nuovi	carita	0.514975484006914	0.791701630811484	1.24555131161153	0.669821807424567	0.502971390154361	0.562245266514514	new	FALSE	FALSE	FALSE	NA
obligati	carita	0.195448383729688	2.08041962176455	1.22204991844526	1.72352298011738	0.084793993166186	0.153753527940013	obliged	FALSE	FALSE	FALSE	NA
oc	carita	0.355697262985791	2.50893367890676	0.798173132432147	3.18624635617285	0.00144131808342277	0.0342685961337672	NA	TRUE	FALSE	FALSE	NA
occasioni	carita	0.378039317052767	0.921526416461567	0.867810720111488	1.07195648245115	0.283739578796248	0.352143217723556	occasion	FALSE	FALSE	FALSE	NA
occhi	carita	0.418040963405516	0.831878308810845	0.883347075493594	0.952529776657943	0.340828372030863	0.406763169820107	eye	FALSE	FALSE	FALSE	NA
occorrenze	carita	1.11947488373832	1.85461403639991	1.15960907100538	1.66036672997158	0.0968406989148673	0.165537069707601	occurrences	FALSE	FALSE	FALSE	NA
occorsi	carita	1.11232183072005	1.94533943623932	0.843734736600935	3.2238261920858	0.00126490147226034	0.0342685961337672	occurred	TRUE	FALSE	FALSE	other
odori	carita	0.17654791885031	2.02485993961417	1.13995999470986	1.82237233956011	0.0683985086392386	0.137185966375032	smell	FALSE	FALSE	FALSE	NA
offerte	carita	0.0707627906987161	2.52890643573218	1.38624850568489	1.95730604856667	0.050311496801125	NA	offer	FALSE	FALSE	FALSE	NA
offerti	carita	0.459143908643156	2.12524426397427	0.946315072798491	2.31970572921256	0.0203568017035437	0.0748390287859944	offered	FALSE	FALSE	FALSE	other
offici	carita	0.203779999806882	2.12885836148804	1.40876892066653	1.56037657519949	0.118670917111631	0.188700557151344	office	FALSE	FALSE	FALSE	NA
officio	carita	0.21544933546868	2.07601442926799	1.21374837449141	1.74475857265941	0.0810269028179352	0.150754135515002	office	FALSE	FALSE	FALSE	NA
ogni	carita	8.13178158410591	0.434531769571272	0.321549641693396	1.35169517460102	0.176472849362886	0.245416903224149	every	FALSE	FALSE	FALSE	NA
ognuno	carita	0.345273386950902	2.30690231425087	0.983520670977951	2.38656849914794	0.0170064388730127	0.0711081841588115	each	FALSE	FALSE	FALSE	NA
oli	carita	0.535771384623851	2.95075720977693	1.33487133586484	2.40903669426532	0.0159946897318727	0.069071804868429	oil	FALSE	FALSE	FALSE	NA
oltre	carita	3.42628144575984	0.621688343061151	0.603630970809863	1.03135179474386	0.302375877671181	0.370728042219589	over	FALSE	FALSE	FALSE	NA
onde	carita	2.43267629677432	-0.295222447094557	0.69599571828109	-0.426089077416433	0.670042938877423	0.713987313440164	wave	FALSE	FALSE	FALSE	NA
op	carita	0.567510462935436	3.21179132569687	1.04415595483784	3.15945714484682	0.00158063344565367	0.0342685961337672	NA	TRUE	FALSE	FALSE	NA
operando	carita	0.120821071467543	2.22154974731602	1.40824590048144	1.83712614777362	0.0661912749022871	0.134264378386469	operating	FALSE	FALSE	FALSE	NA
opere	carita	0.545050338140847	1.35401394239614	0.694243218129273	1.95711194432958	0.0503343084299758	0.114374643817686	work	FALSE	FALSE	FALSE	NA
operi	carita	0.9843888422041	2.44252741651858	0.67823353234574	3.63695537900266	0.000275879699551956	0.0215580279507029	operate	TRUE	FALSE	FALSE	NA
opinioni	carita	0.191859766057445	1.74699366669615	1.04898821035443	1.68543621470824	0.0919044415028447	0.160271188635673	opinion	FALSE	FALSE	FALSE	NA
opportunamente	carita	0.264243961307831	2.88726171915636	1.23514823114118	2.42615928064358	0.0152595713671901	0.0687938368504367	appropriately	FALSE	FALSE	FALSE	NA
opportuni	carita	1.29093833440276	1.08092875682415	0.719990614700423	1.51676178651327	0.129326838282364	0.199085686323977	appropriate	FALSE	FALSE	FALSE	NA
opposti	carita	0.190552473466227	2.74198412718361	1.33434019583904	2.20005162274557	0.0278032326432102	0.0851214641184851	opposite	FALSE	FALSE	FALSE	NA
or	carita	0.315578217338488	1.53247182480323	0.894994313738245	1.72639959444282	0.0842755487051129	0.153228815068077	NA	FALSE	FALSE	FALSE	NA
oratore	carita	0.0685478715331165	2.18290007107589	1.41811471646806	1.75147074658369	0.0798648559907467	NA	speaker	FALSE	FALSE	FALSE	NA
ordi	carita	0.172343154294433	2.36925015167683	0.85986355948538	2.78792456022465	0.00530468951077449	0.0456866172002773	hordes	TRUE	FALSE	FALSE	NA
ordinati	carita	0.753769211396047	0.363672193727841	0.752901736885796	0.485134884609615	0.627580668019254	0.678432066020814	sorted	FALSE	FALSE	FALSE	NA
ordine	carita	0.318208339478983	2.32670463387619	1.00295964203626	3.54221201703896	0.000396786416139464	0.0233626773130722	order	TRUE	FALSE	FALSE	public response
ordini	carita	3.86985810352585	-0.743595308212442	0.520775656088916	-1.42569839766086	0.153955419255976	0.223115191578041	order	FALSE	FALSE	FALSE	public response
ore	carita	1.70036219664588	0.947434231220976	0.995594687156862	0.954201126408157	0.339981844598978	0.406048185580003	hour	FALSE	FALSE	FALSE	NA
ori	carita	0.719729950318404	1.52610838162125	0.715008269110271	2.15644655914015	0.031048812438475	0.0888182091312414	NA	FALSE	FALSE	FALSE	NA
origine	carita	0.772895266490165	1.94987107451213	0.969086081355381	3.12328349762583	0.00178845389636522	0.0362327511596954	source	TRUE	FALSE	FALSE	NA
ormai	carita	0.173156562945541	1.15792198099165	1.41778869123071	1.80709164309913	0.0707479914438039	0.139540209085676	now	FALSE	FALSE	FALSE	NA
ornamenti	carita	0.084566041505287	2.72136041225214	1.31459194149179	2.1415337013573	0.0322310237331363	0.0916515615983547	ornament	FALSE	FALSE	FALSE	NA
ornati	carita	0.141882383297563	2.41574444498164	1.31233095807991	2.07731280952465	0.0377726975698207	0.09893414987337	adorned	FALSE	FALSE	FALSE	NA
ostante	carita	0.115513843558966	2.2290604300799	1.22611670218528	1.84431032546723	0.0651379275633435	0.133023097498283	NA	FALSE	FALSE	FALSE	NA
ottenuto	carita	0.0816071597446736	2.40880393043354	1.38565338085584	1.83914215450636	0.0658942801587171	0.133993201661034	got	FALSE	FALSE	FALSE	NA
ottimi	carita	0.16920649216694	2.176703498471	0.893032844017438	2.45424973300703	0.0141178897708395	0.0665767276128529	great	FALSE	FALSE	FALSE	other
ottobre	carita	0.352431182969122	2.38479134031989	0.793743683559904	3.04275592792583	0.00234422383542325	0.040222544909906	october	TRUE	FALSE	FALSE	NA
ove	carita	0.200337153614601	0.753311744072139	1.41650153080271	0.859014109986428	0.390332731425359	0.453958903096395	where	FALSE	FALSE	FALSE	NA
p	carita	2.84491989016859	0.755189045598816	0.766605355564705	0.980028009415557	0.327072292865971	0.395269953019688	NA	FALSE	FALSE	FALSE	NA
padri	carita	2.43394578816321	0.866582230844072	0.661207720781099	1.30920581148328	0.190464644200765	0.258949860093998	father	FALSE	FALSE	FALSE	NA
pag	carita	0.259116215567929	1.74993035278542	1.41775175060033	1.95578400260829	0.0504906041670697	0.114440720218455	NA	FALSE	FALSE	FALSE	NA
pagati	carita	0.212669387170146	1.95799485020021	0.899189874226908	2.20967492593461	0.0271277311489566	0.084262008471577	paid	FALSE	FALSE	FALSE	NA
pagno	carita	0.0646916208545807	2.14094566215422	1.4186349976383	1.73149816326618	0.0833629521938606	NA	NA	FALSE	FALSE	FALSE	NA
palazzi	carita	0.565347954308267	1.6499443456909	0.761589602976379	2.19762566096923	0.0279757930284931	0.0854902725507583	palace	FALSE	FALSE	FALSE	NA
palermo	carita	0.0867939287667157	2.34329402948238	1.32718046450807	1.81805226203387	0.0690561453470864	0.137525648682729	palermo	FALSE	FALSE	FALSE	NA
pallate	carita	0.0847317023141724	1.78784039099134	1.4175624890398	1.49680300462861	0.134444524263691	0.203901178673351	NA	FALSE	FALSE	FALSE	NA
palme	carita	0.209474488685657	3.06473190768259	1.16352384420093	2.79865819878225	0.00513154253304725	0.0456866172002773	palm trees	TRUE	FALSE	FALSE	NA
pani	carita	0.635272812742028	0.225586404273448	0.734311344203132	0.309053963195781	0.757280478002107	0.791526920000928	bread	FALSE	FALSE	FALSE	NA
panico	carita	0.543565399765471	2.87047852023561	1.3298919040254	2.41953838903295	0.0155402203252492	0.069071804868429	panic	FALSE	FALSE	FALSE	NA
paolo	carita	0.90093524878076	2.13206223349722	0.749539390048634	2.85984249585976	0.00423851459705292	0.0445372587965616	paul	TRUE	FALSE	FALSE	proper noun
papa	carita	0.126626752503081	2.31307922621375	1.2236533907781	1.94457416903996	0.0518262507163525	0.116224232810112	pope	FALSE	FALSE	FALSE	NA
par	carita	0.304594421897752	1.27419892744899	0.736602037259671	1.74004874997646	0.0818504582079131	0.151087291247678	NA	FALSE	FALSE	FALSE	NA
paragone	carita	0.179329877383328	3.09870351565861	1.3157314315868	2.56699763986336	0.0102583310634047	0.0594395788408228	comparison	FALSE	FALSE	FALSE	NA
pare	carita	0.0858456567660584	3.18175796657818	1.12797095799074	2.86420866992962	0.00418052512101008	0.0442596240230809	seem	TRUE	FALSE	FALSE	NA
parenti	carita	0.988371193464067	1.49042565378977	0.637050930113784	2.36388082123607	0.018084629244781	0.0724321101188325	relative	FALSE	FALSE	FALSE	other
parere	carita	0.060567129865863	1.90713693203716	1.41830178820329	1.49405007653608	0.135162531145528	NA	opinion	FALSE	FALSE	FALSE	NA
pareri	carita	0.330070665144271	1.47913295731947	0.926045839134022	1.61946472705465	0.105347309903134	0.174269088257099	opinion	FALSE	FALSE	FALSE	NA
pareva	carita	0.156253527550502	1.87798767452624	1.31341109165848	1.51053646367113	0.130906592376798	0.200764222514323	seemed	FALSE	FALSE	FALSE	NA
pari	carita	0.775447008248552	1.19070947813887	0.670802592952451	1.7851504333589	0.0742369193470308	0.14365894416094	equal	FALSE	FALSE	FALSE	NA
parimenti	carita	0.637698328958033	0.166977884924842	0.793025280954806	0.212034814690622	0.832079873586501	0.859309674358369	likewise	FALSE	FALSE	FALSE	NA
parlare	carita	0.161418239088012	2.99215672082472	1.0307440721303	2.95660216591338	0.00311049164487538	0.0440306468114589	talk	TRUE	FALSE	FALSE	NA
parole	carita	0.736094905274621	1.19051630459935	0.661829538251474	1.80873330746824	0.0704924458077538	0.139203494068019	word	FALSE	FALSE	FALSE	NA
parrocchie	carita	0.310341199656546	1.65459883969299	1.39854685418235	1.34313066595724	0.179229667354806	0.247780862787899	parishes	FALSE	FALSE	FALSE	NA
parrochi	carita	0.218416643605809	1.56122575621416	1.41763641927167	1.23401030539164	0.217199064169547	0.285138931441781	priest	FALSE	FALSE	FALSE	religious
partenza	carita	0.148065213915985	2.16284582513456	1.15776687052383	1.89425144902228	0.0581916420218299	0.124255108073308	departure	FALSE	FALSE	FALSE	NA
parti	carita	4.31812772240584	-0.760320343832351	0.474907352041379	-1.59594041234501	0.110502097763797	0.179360971741238	part	FALSE	FALSE	FALSE	NA
particolari	carita	1.57037881223253	0.443676285450519	0.744765795032672	0.595993471302676	0.551179588192377	0.606223662348319	detail	FALSE	FALSE	FALSE	NA
particolarmente	carita	0.429098087159458	1.38383932492146	1.00394902624295	1.40030969568609	0.16142059867053	0.229541769859913	particularly	FALSE	FALSE	FALSE	NA
partiti	carita	0.267162638138129	1.43531631901591	0.74617910734168	1.93445582105517	0.0530571088900723	0.117498941550079	leave	FALSE	FALSE	FALSE	other
passa	carita	0.0691772397634085	2.01547438784669	1.41882014346646	1.59342967701262	0.111063832538359	NA	passes	FALSE	FALSE	FALSE	NA
passando	carita	0.106470121387225	2.51323434138305	1.13484708458089	2.24161116359522	0.0249865138402739	0.0808735092936677	passing	FALSE	FALSE	FALSE	NA
passate	carita	0.129980188729663	2.21860235492456	1.37482229798888	1.65818716371024	0.0972796948591592	0.16594176638657	past	FALSE	FALSE	FALSE	other
passati	carita	0.422207787786482	0.678362341865536	1.00450620691587	0.684681908807748	0.493544667526967	0.552460299735166	past	FALSE	FALSE	FALSE	other
passi	carita	0.662902778106428	0.903177363617298	0.856528306097898	1.06860346975111	0.285248384415236	0.353277433075775	spend	FALSE	FALSE	FALSE	other
pastori	carita	0.683447567622864	1.48201233108675	1.06804026599212	1.43479859510758	0.151344498379599	0.220957581709006	shepherd	FALSE	FALSE	FALSE	religious
paterne	carita	0.512883966101303	2.6655127766991	0.994932358108464	2.83601004625929	0.00456810090489999	0.044657912683591	paternal	TRUE	FALSE	FALSE	NA
paterno	carita	0.0863984798096872	3.02680721325731	1.05055519941169	2.95113079121258	0.00316612816803909	0.0440306468114589	paternal	TRUE	FALSE	FALSE	NA
patimenti	carita	0.19768124716666	2.6180448936091	0.9638654271379	2.79781329527122	0.00514498433816266	0.0456866172002773	suffering	TRUE	FALSE	FALSE	NA
patiti	carita	0.326313995611507	2.59816868107118	0.934669057213173	2.82344805556455	0.00475101239816922	0.0450659615340791	suffered	TRUE	FALSE	FALSE	other
patria	carita	2.97186794335879	1.70499069646315	0.609108307967328	2.81774409547311	0.00483623382847632	0.0455351719409516	homeland	TRUE	FALSE	FALSE	other
patrimonio	carita	0.0609130552528308	1.91635715295834	1.41847814415506	1.50232789600518	0.133012447672643	NA	heritage	FALSE	FALSE	FALSE	NA
patrocinio	carita	0.0572382759750389	1.99341289684302	1.41872485479846	1.57899676639366	0.114336798750095	NA	patronage	FALSE	FALSE	FALSE	NA
paura	carita	0.219332697456828	2.4556218192957	1.05965467006671	2.36160772173479	0.0181958847033828	0.0724321101188325	fear	FALSE	FALSE	FALSE	NA
pazienza	carita	0.125605418057599	2.08098894904522	1.41752463183153	1.6979317732538	0.0895206395870933	0.158118954682386	patience	FALSE	FALSE	FALSE	NA
pe	carita	0.528826436482252	1.15003184313732	0.620626497315855	1.86421746805419	0.0622911712805319	0.12841684933587	NA	FALSE	FALSE	FALSE	NA
pecca	carita	0.258912789008127	3.17617065974775	1.21238613309417	2.86669749537702	0.00414779270198506	0.0442596240230809	flaw	TRUE	FALSE	FALSE	NA
peccati	carita	0.540188706978311	1.34348610544056	0.946483330231903	1.4269222426909	0.15360230877233	0.223063175836631	sin	FALSE	FALSE	FALSE	religious
pecuniarie	carita	0.308661115852984	1.81187435794002	1.15207287517251	2.21725586374756	0.0266056120865142	0.0833202470113927	pecuniary	FALSE	FALSE	FALSE	public response
peggio	carita	0.19005783677286	2.70216242387345	0.911701836105425	3.00726420803885	0.0026361054026762	0.0415947015941504	worse	TRUE	FALSE	FALSE	NA
pel	carita	0.294353250403251	0.864189937314061	1.36199777071267	1.20104642848624	0.229733191935022	0.298017524083298	NA	FALSE	FALSE	FALSE	NA
peli	carita	0.131852468259844	2.30045244071024	1.19359948446983	1.94770585563812	0.0514501690564958	0.115815812649807	hair	FALSE	FALSE	FALSE	NA
pelli	carita	0.248177557876924	0.419483277695926	0.892317525079572	2.0389761317804	0.0414524097425161	0.105451011636085	skin	FALSE	FALSE	FALSE	NA
pene	carita	1.28009149731068	-0.580100618768726	0.710269008219718	-0.823215613750068	0.410385391340894	0.474589448337144	punishment	FALSE	FALSE	FALSE	other;religious
peni	carita	1.08301871003557	-0.130173666561046	0.647393559914838	0.629893468612633	0.528764286430011	0.585494058051044	penalty	FALSE	FALSE	FALSE	public response;religious
penuria	carita	0.378995020558921	2.58386770898396	0.903398654805757	2.88483588088995	0.00391617758861769	0.0442596240230809	shortage	TRUE	FALSE	FALSE	NA
per	carita	54.3891217842036	-0.287546942472003	0.184699588742918	-1.55650390157808	0.119588315621251	0.188972651248253	for	FALSE	FALSE	FALSE	NA
perche	carita	6.72181753633972	0.0346321091053599	0.411611649407712	0.0841006828251276	0.932976381753185	0.94158317494279	why	FALSE	FALSE	FALSE	NA
percio	carita	1.68604546003713	-0.591838691818586	0.636355547188831	-0.932477083146219	0.351090024670153	0.416887648685761	therefore	FALSE	FALSE	FALSE	NA
perdite	carita	0.383174228079143	0.932466430794038	0.837671777072918	1.1233849198095	0.261274051660714	0.328337359390895	losses	FALSE	FALSE	FALSE	NA
perdoni	carita	0.13392564349182	2.5554643741467	1.11675377374013	2.35849084574871	0.0183494123530594	0.0727328156313296	forgive	FALSE	FALSE	FALSE	NA
peri	carita	2.1074293545101	-0.43891690134881	0.544791987787539	-0.804263817694445	0.421244629215954	0.485437104314171	however	FALSE	FALSE	FALSE	NA
pericoli	carita	2.99875393399797	0.785490763451129	0.470595037022506	1.67418570027817	0.0940941089536847	0.16202353913221	danger	FALSE	FALSE	FALSE	nature of plague
periti	carita	0.304684778671824	2.65160598608802	0.950625693510028	2.84720637821149	0.00441047595390907	0.044657912683591	perished	TRUE	FALSE	FALSE	consequence
perle	carita	0.60646399507638	2.17724268281713	1.30547090383976	1.79004806583779	0.0734461846552901	0.142802356657975	pearl	FALSE	FALSE	FALSE	NA
perli	carita	0.176859133221185	2.16771107612476	0.946613672698561	2.31917096091223	0.0203857683530405	0.0748390287859944	pearl	FALSE	FALSE	FALSE	NA
perlone	carita	0.0753638903762739	1.8897096256218	1.41753369932481	1.50128811608585	0.133281057377341	0.20232582345626	NA	FALSE	FALSE	FALSE	NA
permesso	carita	0.166875774283585	1.96977589346201	1.10365599014226	1.81997153298325	0.0687633401477787	0.137275719200128	permit	FALSE	FALSE	FALSE	prevention measure
permette	carita	0.218964754780324	2.96555861343646	1.14097542161788	2.71888969143401	0.00655014481355477	0.0490812220960885	allow	TRUE	FALSE	FALSE	NA
perpetuamente	carita	0.0667311882766826	2.17620492448164	1.41860650234665	1.76089636693675	0.0782559449610996	NA	perpetually	FALSE	FALSE	FALSE	NA
perse	carita	0.110844853049824	2.69179210564327	1.36705618888437	2.17735255312514	0.0294542728897559	0.0876006165741903	lost	FALSE	FALSE	FALSE	NA
perso	carita	0.0986633031412773	2.55739361340755	1.22394633610728	2.15757111885832	0.0309611921871727	0.0888182091312414	lost	FALSE	FALSE	FALSE	NA
persone	carita	3.23674695563357	-0.51502744654782	0.850373461511163	-0.604357782921811	0.545605797215479	0.600898733711813	person	FALSE	FALSE	FALSE	other
pesi	carita	0.534037326997538	1.8792974175633	1.0235742923912	1.87621936052407	0.0606251646513899	0.126575752457575	weight	FALSE	FALSE	FALSE	NA
pesti	carita	3.89870094324924	-0.599983146951882	0.706179102006874	-0.846740794476452	0.397139615044318	0.460569687835849	plague	FALSE	FALSE	FALSE	plague's name
pestiferi	carita	0.2405719903919	0.8985181351573	0.811323897370369	2.12326011605115	0.0337320608820804	0.0942172651470829	pestiferous	FALSE	FALSE	FALSE	nature of plague
pestilenze	carita	1.5858318279005	0.744613427040937	0.85598028631447	0.88550842654791	0.375882476840935	0.439645862078386	pestilence	FALSE	FALSE	FALSE	plague's name
petti	carita	0.638610991171181	1.31590045040013	0.764231135360114	1.74231958536006	0.0814525382062631	0.150869737854523	breasts	FALSE	FALSE	FALSE	NA
pi	carita	3.28688681742624	0.541412509246249	0.478237061752767	1.13454806393368	0.256564724464975	0.323863625266941	pi	FALSE	FALSE	FALSE	NA
piacenza	carita	0.080872797466755	3.26540469973746	1.12590294873146	2.98938729097141	0.00279537558147503	0.042871133917762	piacenza	TRUE	FALSE	FALSE	NA
piacque	carita	0.507756660054309	3.3948154876086	1.00938305510334	3.49736095416307	0.00046988559008846	0.0233626773130722	liked	TRUE	FALSE	FALSE	NA
piaghe	carita	0.547341577440227	1.8690800257308	1.02517498660349	1.87122500249327	0.0613139006355796	0.127342922538649	sore	FALSE	FALSE	FALSE	NA
pianti	carita	0.720272559851035	1.82243051385347	0.761334210265304	2.42782963399455	0.0151894765653096	0.0687938368504367	plant	FALSE	FALSE	FALSE	NA
pianure	carita	0.184694553607464	2.91836342382621	1.32311793063542	2.37744191104674	0.017433188578658	0.0719113281503224	plain	FALSE	FALSE	FALSE	NA
piazze	carita	0.740826664810005	0.655407863018631	0.773556704027202	0.857712047773612	0.391051485776099	0.454472725324772	square	FALSE	FALSE	FALSE	NA
piccioli	carita	0.451484730557027	3.20313041052275	1.0268333852888	3.23291176801606	0.00122535401929424	0.0342685961337672	small	TRUE	FALSE	FALSE	NA
piccoli	carita	0.231660187074802	1.73083190736022	0.963281882028209	1.82051843016439	0.0686800921901307	0.137275719200128	small	FALSE	FALSE	FALSE	NA
pie	carita	0.23221356393815	1.82076513793664	0.879362708889056	2.09513002942854	0.0361594351402543	0.0972730879270351	pious	FALSE	FALSE	FALSE	NA
piene	carita	0.314554084973246	1.80571140627941	0.832336185189412	2.18983824859993	0.0285359697153972	0.0865573499130625	full	FALSE	FALSE	FALSE	NA
pieni	carita	2.12640779582637	2.22374078602661	0.554998518447437	4.04066247381815	5.33004236748676e-05	0.0109332494063072	full	TRUE	FALSE	FALSE	NA
pieta	carita	1.31427976854862	1.38148933979084	0.62812707966028	2.21361610240063	0.0268551986746278	0.0839416781429796	pity	FALSE	FALSE	FALSE	religious
pietoso	carita	0.190263420693505	2.7650512792596	1.33190410691864	2.22599360555985	0.0260146097341458	0.0825724846687297	pitiful	FALSE	FALSE	FALSE	NA
pigionali	carita	0.066784695259678	2.01389567139885	1.41749564110243	1.65719306690739	0.0974804478094838	NA	pigional	FALSE	FALSE	FALSE	NA
pii	carita	0.662770655307141	0.810865527971463	0.729421573057506	1.12330185014572	0.261309318320847	0.328337359390895	pious	FALSE	FALSE	FALSE	NA
pini	carita	0.0905093132336018	2.76796981657466	1.2284836666417	2.28989319277017	0.0220275089486789	0.0771884984393162	pine	FALSE	FALSE	FALSE	NA
piu	carita	15.2511706558561	-0.620289945491035	0.353139053383326	-1.75553112367401	0.0791685017931194	0.14847487022001	more	FALSE	FALSE	FALSE	NA
placare	carita	0.306818367322025	2.44609311083279	1.18162296880244	2.29593308157171	0.0216797078809671	0.0765083884573485	appease	FALSE	FALSE	FALSE	other
plebe	carita	0.434202679126755	0.696499569764467	0.904360305019484	0.778600292091853	0.436215206966949	0.497794961497054	mob	FALSE	FALSE	FALSE	other
plenaria	carita	0.265063107611438	2.4181731923863	1.38162176787557	2.11088738190231	0.034781992903313	0.0956067845131267	plenary	FALSE	FALSE	FALSE	NA
poche	carita	0.32058127563145	1.59509162102483	0.814192520533442	1.97506821200369	0.0482604076405757	0.113634770505177	few	FALSE	FALSE	FALSE	NA
pochi	carita	3.64444829650894	-0.207850330670889	0.519981138567376	-0.400163785611943	0.689035886030871	0.732798372635554	few	FALSE	FALSE	FALSE	NA
pochissimi	carita	0.238388779698291	2.87305390393963	1.32898409216595	2.28345262167622	0.0224037206266983	0.0778909015856186	few	FALSE	FALSE	FALSE	NA
poffa	carita	0.0696850363290809	1.96740385918099	1.41751050254804	1.59518911575431	0.11066995196071	NA	can	FALSE	FALSE	FALSE	other
poi	carita	3.81586429267736	-0.503080064912761	0.502289041488217	-1.00096455822222	0.316843943282061	0.385141415500639	then	FALSE	FALSE	FALSE	NA
poiche	carita	1.35882899524138	0.453189696453633	0.61428062945001	0.741230103992441	0.458553933391905	0.51824173877143	since	FALSE	FALSE	FALSE	NA
pompe	carita	0.574026062803898	3.24644343767178	1.03713637859428	3.15554789772175	0.00160196960715554	0.0342685961337672	pump	TRUE	FALSE	FALSE	NA
ponti	carita	0.521575718921354	0.936446623634015	0.863695175995761	1.1053331980478	0.269015237946877	0.33647408953569	bridge	FALSE	FALSE	FALSE	NA
pontificato	carita	0.184764006195803	3.31884572565864	1.21835024711577	2.87522432684534	0.004037405365089	0.0442596240230809	pontificate	TRUE	FALSE	FALSE	NA
popolari	carita	0.214089017714008	2.58528992599779	1.26190497905038	2.13213370049879	0.0329958568813845	0.0927160978464929	popular	FALSE	FALSE	FALSE	other
popoli	carita	2.82534085143537	-0.19305178696054	0.569549262271742	-0.339798699519524	0.734008127337945	0.774602789042809	people	FALSE	FALSE	FALSE	other
por	carita	0.461755315122788	1.46702295380948	0.686526702597684	2.15551502591359	0.0311215540831589	0.0888182091312414	NA	FALSE	FALSE	FALSE	NA
portando	carita	0.308561176298746	2.74653329791075	0.851644124604919	3.26698365187138	0.00108699957248987	0.0342685961337672	bringing	TRUE	FALSE	FALSE	NA
portante	carita	0.0695820177870273	2.6915291473957	1.37975560569094	2.12472839940866	0.0336092823263687	NA	carrier	FALSE	FALSE	FALSE	NA
portar	carita	0.633229824486873	2.48197959326691	0.680045220023758	3.67488485307666	0.000237956708566737	0.0195243479379008	take	TRUE	FALSE	FALSE	other
portare	carita	0.45724548986482	1.24704992618841	0.990303572081538	1.27170074950844	0.203479464207966	0.270828816398555	bring	FALSE	FALSE	FALSE	other
portati	carita	0.462630592494614	0.678204092608238	0.623873308118348	1.09143032749629	0.27508357371903	0.343279197317816	brought	FALSE	FALSE	FALSE	other
portavano	carita	0.253341965731101	1.21347605968017	1.33944976578553	0.949947314670613	0.342139023657053	0.408030623416587	bring	FALSE	FALSE	FALSE	other
porte	carita	1.3587967248563	0.113913433148408	0.547952340801604	0.20810862162126	0.835144155456543	0.861931798178734	door	FALSE	FALSE	FALSE	NA
porti	carita	1.76837880191654	-0.0769945428476676	0.541137893025096	-0.142441134508237	0.886731572975065	0.906217816439955	port	FALSE	FALSE	FALSE	NA
portici	carita	0.297128868307548	2.71992875794377	1.00045037858724	2.78577992833887	0.00533991114244688	0.0456866172002773	porch	TRUE	FALSE	FALSE	NA
possa	carita	0.421837000525914	1.45897899136407	1.16539786802948	1.29899104619449	0.193947001984333	0.261779677125208	can	FALSE	FALSE	FALSE	other
possi	carita	0.187176111538473	1.68374289760044	1.37461573472856	1.27830870829757	0.201140598536751	0.268788047393166	can	FALSE	FALSE	FALSE	other
possiamo	carita	0.0545291551358608	1.95639069568553	1.41751178708452	1.57410141065807	0.115464006506827	NA	can	FALSE	FALSE	FALSE	other
possibili	carita	0.952620336651798	1.23017608818584	0.798874243960725	1.55384304820628	0.120221859311684	0.188972651248253	possible	FALSE	FALSE	FALSE	other
possino	carita	0.120564961455288	1.45566181263594	1.41748552427256	1.09910444174872	0.271722512728179	0.339342955393411	can	FALSE	FALSE	FALSE	other
possono	carita	0.325046115822166	1.36787175375141	1.26146296943594	1.67885661259474	0.0931799921220167	0.161295745856782	can	FALSE	FALSE	FALSE	other
posteri	carita	0.131471609308871	2.34405285411905	1.36638906911173	1.81899249401828	0.0689125752281745	0.137406483535157	posterity	FALSE	FALSE	FALSE	NA
posti	carita	0.851237044178209	0.862398915775722	0.822551634826199	1.06281020346659	0.2878680313842	0.355448788187715	place	FALSE	FALSE	FALSE	NA
potendo	carita	0.263713076071907	1.48434419341343	0.820738593083932	1.82477043706919	0.0680356788232486	0.13682175116293	being able to	FALSE	FALSE	FALSE	NA
poter	carita	0.701370291460381	0.942910454769175	0.59986700599119	1.57977758322074	0.114157811003756	0.184020597109199	can	FALSE	FALSE	FALSE	other
poterli	carita	0.124895852505477	2.8544858123096	1.06310146858301	2.7661404946079	0.00567240906641025	0.0462395758247196	can	TRUE	FALSE	FALSE	other
potesse	carita	0.940334250872243	0.646890519597822	0.850602550216772	0.771497687031166	0.440411992851087	0.501537876661093	could	FALSE	FALSE	FALSE	other
potessero	carita	0.647266331193655	1.0139445004578	0.859444326485314	1.19777332932884	0.231005272887722	0.29943100537816	could	FALSE	FALSE	FALSE	other
poteva	carita	0.648699206943739	1.4329595003518	1.23426771135033	1.21563627077733	0.224123510838325	0.291894191496581	could	FALSE	FALSE	FALSE	other
potevano	carita	0.3140762316382	1.82091451282195	1.16230823871172	1.62828903476733	0.10346361344049	0.173248764954943	could	FALSE	FALSE	FALSE	other
potranno	carita	0.292452267499633	2.69970051410719	1.05979404478596	2.59537183127628	0.0094488636454646	0.0582358830625315	can	FALSE	FALSE	FALSE	other
potuti	carita	0.317190051512427	1.12124162391205	0.759442982522365	1.48579264426092	0.137333976395298	0.206567420040957	could	FALSE	FALSE	FALSE	other
poveri	carita	0.756667681139926	0.984226684733342	1.30610085128478	0.794997320070404	0.426615061062966	0.490592372252506	poor	FALSE	FALSE	FALSE	preliminary condition
praticare	carita	0.302444085667304	2.50408014606508	1.19858446767783	2.34075795529936	0.0192446389593391	0.0736065086164556	practice	FALSE	FALSE	FALSE	NA
pratiche	carita	0.372280211275091	2.57847877651337	1.09687147155122	2.40746546259183	0.016063681528556	0.0691876676859854	practice	FALSE	FALSE	FALSE	NA
pratichi	carita	1.09237223699091	2.99652946404869	0.933270889729365	3.24740496938338	0.00116462548960059	0.0342685961337672	practice	TRUE	FALSE	FALSE	NA
prattico	carita	0.548562875126105	3.19843770856676	1.22928721969042	2.87939268911923	0.00398441869948258	0.0442596240230809	practical	TRUE	FALSE	FALSE	NA
predetti	carita	0.718807714587096	2.21701847100017	1.34404655264245	2.45706865851051	0.0140075912700343	0.0665767276128529	predicted	FALSE	FALSE	FALSE	NA
predi	carita	0.0939360900096858	1.79790283257365	1.41870812998749	1.36488423601588	0.172289437641037	0.24061869546293	prey	FALSE	FALSE	FALSE	NA
predicatore	carita	0.2978712174223	3.29217040857784	1.21011387130199	2.86575271770927	0.00416019070438196	0.0442596240230809	preacher	TRUE	FALSE	FALSE	NA
prefo	carita	0.131800088491523	1.95542904430877	1.37810029139981	1.53122828356628	0.125712982903772	0.194434500419501	taken	FALSE	FALSE	FALSE	NA
pregando	carita	0.747945884775646	4.17144353471561	1.06453772311437	4.09371373547811	4.24518383109681e-05	0.00995192380975695	praying	TRUE	TRUE	FALSE	NA
preghiere	carita	0.220640086939351	1.59915108531999	1.11942971843786	1.46782234768049	0.14215248543385	0.211873050496774	prayer	FALSE	FALSE	FALSE	religious
prelati	carita	0.146711484007351	2.64840972809985	1.28100757558493	2.24981155071427	0.0244609104759553	0.0803253872329191	prelate	FALSE	FALSE	FALSE	religious
premi	carita	0.0887013424866567	2.92813001468659	1.22084713456891	2.4483645329981	0.0143506382893811	0.0667365569238767	awards	FALSE	FALSE	FALSE	NA
premio	carita	0.687916983436802	3.14724172518097	0.856463602016551	3.76541420874642	0.000166273208894626	0.0170533959872551	prize	TRUE	FALSE	FALSE	NA
prencipi	carita	0.191875977770321	1.15795729642278	1.24136270062837	1.37869009427909	0.167990324948022	0.235818753840636	principle	FALSE	FALSE	FALSE	NA
presenti	carita	1.30576016121832	0.902283065738305	0.703722297943379	2.37364262803606	0.0176135889289324	0.0719113281503224	present	FALSE	FALSE	FALSE	other
presenza	carita	0.119629783628573	2.59479932929866	1.00504902074565	2.61743365328131	0.00885937091608427	0.0569476604934116	presence	FALSE	FALSE	FALSE	NA
preservativi	carita	0.0787025967546314	1.80286851298575	1.41755749889112	1.40037299872235	0.161401651322095	0.229541769859913	preserve	FALSE	FALSE	FALSE	other
presi	carita	0.620805135878076	1.33748246292653	0.80266828999993	1.6881911641468	0.0913745388115745	0.159594867629365	taken	FALSE	FALSE	FALSE	NA
presidenti	carita	0.557819743932235	1.60940132277438	1.07233122579109	1.55454510271656	0.120054446930782	0.188972651248253	president	FALSE	FALSE	FALSE	public person
presso	carita	0.688720071914	1.63668661840146	0.97844264917259	1.71459013690064	0.086420398325774	0.155841619398456	at	FALSE	FALSE	FALSE	NA
presumere	carita	0.241321483116259	2.02557593519853	1.41749178569017	1.71109184460737	0.0870641594394814	0.156315410984889	assume	FALSE	FALSE	FALSE	NA
prezzi	carita	0.488823817605883	1.25543303150809	0.760926398364791	1.66882276256694	0.0951525101929656	0.163331871576001	price	FALSE	FALSE	FALSE	public response
pri	carita	1.70515188802331	0.450380633922334	0.498628663678638	0.90369997173384	0.366154514118359	0.43010705631226	NA	FALSE	FALSE	FALSE	NA
primati	carita	0.0714084594814499	2.55025977601073	1.38196101322061	1.97368190317069	0.0484179241734805	NA	primacy	FALSE	FALSE	FALSE	NA
prime	carita	2.26003907422241	-0.754423795280914	0.50403305072354	-1.49434239488069	0.135086149617592	0.204498497714454	first	FALSE	FALSE	FALSE	NA
primi	carita	1.71145062698092	-0.306657828195169	0.541491129369413	-0.566299740919512	0.571190036516273	0.624049833504131	first	FALSE	FALSE	FALSE	NA
prin	carita	0.190124196952679	2.73031942177269	0.901730632636603	3.03850309315841	0.00237756664001272	0.040222544909906	NA	TRUE	FALSE	FALSE	NA
principalmente	carita	0.226097253251342	1.47592137669099	1.16014853658935	1.30355549765555	0.192385182418278	0.260481917779203	mainly	FALSE	FALSE	FALSE	NA
principi	carita	0.711079462366138	0.939343031176541	1.19519794299372	0.786572396710415	0.431532223248998	0.495205858987137	principle	FALSE	FALSE	FALSE	NA
principii	carita	1.09678919586877	0.182978979220188	0.606284874425159	0.302260463953064	0.762453514772507	0.795919985840766	principle	FALSE	FALSE	FALSE	NA
privi	carita	0.228175091280147	2.27081214402781	1.34038841360927	1.82935596885009	0.0673462992093951	0.13593515006472	free	FALSE	FALSE	FALSE	NA
processioni	carita	0.443735928654778	0.928554105693801	0.966690802609209	0.974061862590532	0.330025824069513	0.397922393312322	procession	FALSE	FALSE	FALSE	religious
procura	carita	0.0858015284080454	2.95031781235434	1.23732570619009	2.44279535750787	0.0145739987194389	0.0671055050380268	procure	FALSE	FALSE	FALSE	NA
procurando	carita	0.074779968615477	2.8009078720584	1.32075349410012	2.20721032631547	0.027299368677197	0.084262008471577	providing	FALSE	FALSE	FALSE	NA
procurare	carita	0.423170730652625	3.28011807138298	0.854623555247975	3.85761947798516	0.000114496715074984	0.0138053801552699	procure	TRUE	FALSE	FALSE	NA
professione	carita	0.108566993096348	1.85501979943071	1.38701897066206	1.39908275700236	0.161788167802603	0.229666421595217	profession	FALSE	FALSE	FALSE	NA
profumi	carita	0.273542118218827	1.68624482376142	0.902359063908128	3.55772988253547	0.00037407368899474	0.0233626773130722	perfume	TRUE	FALSE	FALSE	disinfection
progressi	carita	0.358058655036854	2.0436372785332	0.95941353881611	2.17290573728151	0.0297874125828142	0.0876006165741903	progress	FALSE	FALSE	FALSE	NA
promesse	carita	0.239993576633803	2.58661147608108	1.18404999918867	2.31505152683249	0.0206101123449193	0.0749906839560896	promise	FALSE	FALSE	FALSE	NA
prontamente	carita	0.16787846520439	2.00762446503723	0.968793027528291	2.09257983970381	0.0363866777831738	0.0972730879270351	promptly	FALSE	FALSE	FALSE	NA
pronte	carita	0.258042500293008	3.37517780744968	0.98805016723883	3.45787089882387	0.000544462222861972	0.0248184029921249	ready	TRUE	FALSE	FALSE	NA
prontezza	carita	0.242074490874276	2.84028930640687	1.025264702492	2.81487543343148	0.00487961440050987	0.0455351719409516	readiness	TRUE	FALSE	FALSE	NA
pronti	carita	0.844149699752478	2.63573924993963	0.754869313514541	3.54182041373571	0.000397375915662548	0.0233626773130722	ready	TRUE	FALSE	FALSE	NA
propose	carita	0.0827755079197695	2.58436765716558	1.3154924046909	2.0794696221453	0.0375742071095196	0.0988341860648444	proposed	FALSE	FALSE	FALSE	NA
proposte	carita	0.0782481207336647	1.74858750816466	1.41881896252458	1.32635034451611	0.184723678220056	0.253242736807947	proposal	FALSE	FALSE	FALSE	NA
propri	carita	0.720125276398281	2.22387995177785	0.787361890674729	2.87201221346645	0.00407867203536894	0.0442596240230809	their	TRUE	FALSE	FALSE	NA
proprie	carita	2.07032621993126	0.69716511195482	0.544007981545472	1.28485879456245	0.198841632299928	0.266487066939582	own	FALSE	FALSE	FALSE	NA
prossima	carita	0.442248715684516	2.7576969568119	1.28475538025425	2.37109082705982	0.0177356721084976	0.0719113281503224	next	FALSE	FALSE	FALSE	NA
prossimi	carita	1.13184126630852	2.59197290937729	1.06020571854328	2.50984973571872	0.0120782545664943	0.0634702754816206	next	FALSE	FALSE	FALSE	NA
protettori	carita	0.26060489824672	1.86896172327012	1.1184090580476	1.69547321270244	0.0899856876501426	0.158270646767293	protector	FALSE	FALSE	FALSE	other
provedere	carita	0.183525187400257	2.07631219862733	1.41860090619323	1.73310865407006	0.083076358482652	0.152492510369163	provedere	FALSE	FALSE	FALSE	NA
proverbio	carita	0.0722496880939235	2.05798369871121	1.41879004964778	1.63398690149519	0.102261600977386	NA	proverb	FALSE	FALSE	FALSE	NA
provisioni	carita	0.306140720667018	2.95484037857894	1.16708525985436	2.56900034072118	0.0101992357186305	0.0594395788408228	provision	FALSE	FALSE	FALSE	other
prudenza	carita	1.90505008530091	1.94584198494998	0.638105080602406	3.07532033974285	0.00210276571536634	0.0379191048232545	prudence	TRUE	FALSE	FALSE	NA
pubblicato	carita	0.193936136875084	1.79835041913761	1.41755900800987	1.43938762108831	0.150040729669379	0.219640354493712	published	FALSE	FALSE	FALSE	other
pubbliche	carita	0.803195437122835	1.31407956608304	1.38496259653171	1.47655760341455	0.139794263501016	0.20967602995545	public	FALSE	FALSE	FALSE	other
pubblici	carita	1.20925157742	1.94507330010043	1.15457434736985	2.46622647760854	0.0136544969231718	0.0665767276128529	public	FALSE	FALSE	FALSE	other
publica	carita	1.82661353155705	0.596603082125096	0.974144509329026	1.05844526143667	0.289852493814821	0.35748570254782	public	FALSE	FALSE	FALSE	other
publicati	carita	0.46263133184104	0.838201685899997	1.07793774285301	1.29189697001923	0.196392827192977	0.26394809944609	published	FALSE	FALSE	FALSE	other
publichi	carita	1.98109514001764	0.461689195263574	0.864269205554212	0.538862525002081	0.589981716939412	0.642868524234777	public	FALSE	FALSE	FALSE	other
punti	carita	0.444515712989339	1.17355477346032	0.758501412977755	1.55916934827078	0.118956303526114	0.188971243065201	point	FALSE	FALSE	FALSE	NA
puntualmente	carita	0.0717912635073246	2.06430662947648	1.41821848464238	1.69250286514212	0.0905501342857912	NA	punctually	FALSE	FALSE	FALSE	NA
puo	carita	0.967213517199147	-0.0433151109639983	0.667567969691763	-0.064974732855953	0.948194117993296	0.954007693210913	can	FALSE	FALSE	FALSE	other
puoi	carita	0.0676870464815017	0.971263457098695	1.41783061820337	1.8083548048533	0.0705512972205963	NA	can	FALSE	FALSE	FALSE	other
pur	carita	1.53708650575852	0.0132751429166857	0.632790378956477	0.0211262911409863	0.983144912275197	0.984344601002805	while	FALSE	FALSE	FALSE	NA
purgare	carita	0.380980926331913	1.89511242038045	0.981592365934373	1.97697485375859	0.0480444726769278	0.113440258507681	purge	FALSE	FALSE	FALSE	disinfection
purgate	carita	0.0850060033009684	2.63225333052445	1.23087712075961	2.17557469262514	0.0295870773925059	0.0876006165741903	purgate	FALSE	FALSE	FALSE	NA
purghe	carita	0.292733110927353	1.17062062847327	0.942239034989588	1.2546672498809	0.20959957935176	0.277543424612825	purge	FALSE	FALSE	FALSE	disinfection
puri	carita	0.783883728727621	0.984153137887639	0.708513373093578	1.39560750770448	0.162832720375784	0.230949433134539	too	FALSE	FALSE	FALSE	NA
puzzolenti	carita	0.100662829328896	1.94175957822672	1.41714379985856	1.56270054020409	0.118123047295431	0.188011562184095	smelly	FALSE	FALSE	FALSE	NA
qual	carita	2.45284949671343	-0.298320262678478	0.580688554418424	-0.514057840236711	0.607211552241573	0.658581729827112	what	FALSE	FALSE	FALSE	other
qualche	carita	2.77188131925108	-0.215408968419759	0.528297142008531	-0.408724221173609	0.682742056652067	0.726575690639456	some	FALSE	FALSE	FALSE	NA
quali	carita	15.7061339504887	-0.0057982262668852	0.339476579637287	-0.017009294980211	0.986429200523468	0.9870306817433	what	FALSE	FALSE	FALSE	other
qualita	carita	0.579649579387159	0.298016865985067	0.82779853732076	0.362903242514672	0.716677164468692	0.759282380581964	quality	FALSE	FALSE	FALSE	NA
qualora	carita	0.217036632888815	1.57353987715413	1.41763161845762	1.24342284549637	0.213712056047545	0.282141177774755	if	FALSE	FALSE	FALSE	NA
qualunque	carita	0.871457470029184	0.990072168452143	0.874120977552315	1.15972620289324	0.246160298319846	0.313958016452557	any	FALSE	FALSE	FALSE	other
quan	carita	0.812808765343492	1.89310270854674	0.748391550306577	2.56540861467195	0.0103054363864201	0.0594395788408228	NA	FALSE	FALSE	FALSE	NA
quando	carita	4.22551167572166	-0.376934369481136	0.528626576251658	-0.714106592991193	0.475161269442886	0.535510423279322	when	FALSE	FALSE	FALSE	NA
quante	carita	0.406042180189619	3.01575930410529	0.961512055977771	3.15848013179714	0.00158594119335928	0.0342685961337672	how	TRUE	FALSE	FALSE	NA
quanti	carita	4.46322795662869	-0.148815673548868	0.44983390387833	-0.33065035254883	0.740908607615708	0.77987878453969	how many	FALSE	FALSE	FALSE	NA
quantita	carita	1.02762106922262	0.0616005982834375	0.706479854543125	0.0878889292167587	0.929964955758348	0.939699810590793	quantity	FALSE	FALSE	FALSE	NA
quaranta	carita	0.287375614629291	1.78796267694402	0.820378994421258	2.20823147531111	0.0272281413348565	0.084262008471577	forty	FALSE	FALSE	FALSE	NA
quarantenanti	carita	0.196464275410026	1.93637912494675	1.41762022292973	1.463325243792	0.143378403430702	0.212926660660437	quarantiners	FALSE	FALSE	FALSE	NA
quarantene	carita	0.757602722235761	0.396064714728833	0.827713586159505	0.480535006239458	0.630847017651289	0.681514125059754	quarantine	FALSE	FALSE	FALSE	prevention measure
quarantina	carita	0.695699402677567	1.1269464404166	1.36745370817996	0.906525241752746	0.364657910758383	0.429270897815285	forty	FALSE	FALSE	FALSE	NA
quarta	carita	0.149603333307137	2.20308740935704	1.12793490867039	1.97991938129339	0.0477125882305207	0.112981756545865	fourth	FALSE	FALSE	FALSE	NA
quasi	carita	2.02410190455256	0.692074672535037	0.869132633890423	0.811790751504078	0.416911709803775	0.480781529014754	almost	FALSE	FALSE	FALSE	other
quattro	carita	0.855559863169182	0.423893739387	0.553466442412313	0.766935966661221	0.443119588039187	0.503572883637331	four	FALSE	FALSE	FALSE	NA
que	carita	0.821575004337097	0.0042096705826395	0.619783786646133	0.00680690949949107	0.994568913944278	0.994568913944278	NA	FALSE	FALSE	FALSE	NA
quegli	carita	1.34799098707637	0.927208523408343	1.04295667129462	0.922780378908759	0.356121667956927	0.421641888252033	those	FALSE	FALSE	FALSE	other
quei	carita	0.927617611241535	-0.0773681049677191	0.895577709785194	-0.0871002897188744	0.930591795100111	0.939754545082635	those	FALSE	FALSE	FALSE	other
quel	carita	4.26597416373572	0.333745024282018	0.443917013233136	0.753428086327286	0.451192710463698	0.511330965380476	that	FALSE	FALSE	FALSE	NA
quell	carita	0.288878984806712	1.8013809370803	0.964806430737401	1.89464795051044	0.0581390576676654	0.124255108073308	that	FALSE	FALSE	FALSE	NA
quelle	carita	4.2440481116088	-0.300617900363188	0.518815916000647	-0.578544631928558	0.562896473640308	0.615808742162497	those	FALSE	FALSE	FALSE	other
quelli	carita	13.7388060356632	-0.273874861208899	0.369880051711951	-0.740006633435072	0.45929596931323	0.518723114688926	those	FALSE	FALSE	FALSE	other
queste	carita	2.15901231630016	-0.546379574981386	0.868275779478597	-0.629295062030287	0.529155903537328	0.585532594541305	these	FALSE	FALSE	FALSE	NA
questi	carita	6.72746762637902	-0.461274303466276	0.781454187419263	-0.586765625698245	0.557361125921125	0.610975021801314	these	FALSE	FALSE	FALSE	NA
qui	carita	4.36002070200705	0.552641022077642	0.513626812097326	1.08255041546894	0.279008026254535	0.347264722455292	here	FALSE	FALSE	FALSE	NA
quindi	carita	0.796112634737085	1.66657046607146	0.814590198571832	2.07078138665416	0.0383792304436544	0.0997894555172468	so	FALSE	FALSE	FALSE	NA
quindici	carita	0.291854408496578	2.31819223331857	1.24785083539915	1.92824995855146	0.053824042872548	0.118716739722918	fifteen	FALSE	FALSE	FALSE	NA
quinti	carita	0.148480997329942	2.39908451508367	1.03656788696047	2.3502222987753	0.0187622020390302	0.0733066036810681	fifth	FALSE	FALSE	FALSE	NA
quivi	carita	0.137794856786431	1.6742649289016	1.40353611337322	2.04857433611101	0.0405037563000931	0.103530629421266	NA	FALSE	FALSE	FALSE	NA
r	carita	0.978559636198382	-0.0846264144419519	0.827769947699317	-0.102864952600137	0.918070153876407	0.929770846537907	NA	FALSE	FALSE	FALSE	NA
radunati	carita	0.0742412391965344	1.72147973587667	1.41757784630605	1.43522797737388	0.151222143621859	0.220957581709006	gathered	FALSE	FALSE	FALSE	NA
raggi	carita	0.117141939220839	2.88644103263292	0.999760142383681	2.9416419716014	0.00326477149738727	0.0442596240230809	rays	TRUE	FALSE	FALSE	NA
ragion	carita	0.291591275533335	1.95328260611888	1.22236359161759	1.6792433893266	0.0931046189191552	0.161295745856782	reason	FALSE	FALSE	FALSE	NA
ragioni	carita	0.621869533848593	0.462301277236662	0.698615949003827	0.664775836134233	0.506193880180302	0.564803451362965	reason	FALSE	FALSE	FALSE	NA
ranza	carita	0.20848634084938	2.37330925290245	1.34881032803688	1.86605025928389	0.0620343341436167	0.128095368260768	NA	FALSE	FALSE	FALSE	NA
rari	carita	0.43503740104791	1.8594707225493	0.818437353510662	2.30552311085281	0.0211372939423869	0.0751267925932706	rare	FALSE	FALSE	FALSE	NA
re	carita	2.46848870801889	-0.415062960283419	0.535490195885692	-0.77393035907878	0.438971975261376	0.500245146808277	king	FALSE	FALSE	FALSE	NA
real	carita	0.234211275005122	2.77154657643553	1.37424468157823	2.27157705531209	0.0231120680278747	0.0788415900991478	NA	FALSE	FALSE	FALSE	NA
reali	carita	0.17474340381754	1.99000334496897	0.792252850911327	2.52535597571693	0.0115581146420603	0.0621864463200687	real	FALSE	FALSE	FALSE	NA
recata	carita	0.178414670170262	2.08612190201128	1.41873101480546	1.73803600936054	0.0822044689837016	0.151400149946413	gone	FALSE	FALSE	FALSE	NA
refi	carita	0.673401303000377	2.60241597568712	1.29202132603424	2.20214820468864	0.0276548413603807	0.0848254106025884	NA	FALSE	FALSE	FALSE	NA
regi	carita	0.0943220054626603	2.77264012373616	1.23399079397808	2.28565972654998	0.0222741730798071	0.0776049214946145	royal	FALSE	FALSE	FALSE	NA
regolari	carita	0.580831287746935	1.82509463100233	0.830413359182129	2.22797233788378	0.0258823596914818	0.0823119229723286	regular	FALSE	FALSE	FALSE	NA
regole	carita	0.331673828102445	1.07760130498267	0.765433513556533	1.41713093888148	0.156444648450366	0.22500058554518	rule	FALSE	FALSE	FALSE	NA
religioni	carita	0.464143047167315	2.40130264216049	0.867617752360305	2.76238334837948	0.0057381062156899	0.0462395758247196	religion	TRUE	FALSE	FALSE	NA
religiosi	carita	0.384217210012358	1.37218764368135	0.975560894592026	1.41784255898562	0.156236735697491	0.22500058554518	religious	FALSE	FALSE	FALSE	religious
reliquie	carita	0.61571432801199	2.56576153585257	1.03945546596473	2.54452195216203	0.010942743332058	0.0608713281623974	relic	FALSE	FALSE	FALSE	religious
render	carita	0.127196965461988	2.29203101272688	1.23892267053918	1.88921769306256	0.0588626648934906	0.124636945922862	make	FALSE	FALSE	FALSE	NA
renderli	carita	0.532657035968878	3.12833808037994	1.31911367036148	2.59865350086781	0.00935901905322845	0.0579552840239543	make	FALSE	FALSE	FALSE	NA
rendite	carita	0.200715834640834	2.18213923455889	1.399378449016	1.76899094467913	0.0768953857628109	0.146386691457973	annuities	FALSE	FALSE	FALSE	NA
replico	carita	0.0731270512791108	2.59338923743923	1.38220798811668	2.02038911001714	0.0433430421197584	0.108258648582228	reply	FALSE	FALSE	FALSE	NA
reprimere	carita	1.01385043975041	2.59200723854006	1.37791787893237	2.16250885201615	0.03057897552284	0.088708924345434	repress	FALSE	FALSE	FALSE	NA
resi	carita	0.304607305041773	2.4566510368285	1.07482395536938	2.32482123941093	0.0200815208090684	0.0745946793733262	made	FALSE	FALSE	FALSE	NA
respirare	carita	0.0705397792452709	2.55149180031786	1.38405688619868	1.97774135228483	0.0479578926666775	NA	breathe	FALSE	FALSE	FALSE	NA
restasse	carita	0.460630787948644	2.71529253691763	1.14786839926951	2.50196623607075	0.0123505702798922	0.0639346556129435	remain	FALSE	FALSE	FALSE	NA
restata	carita	0.0564138959259285	2.01979387700391	1.41878052135609	1.7014844853674	0.0888520486994895	NA	stayed	FALSE	FALSE	FALSE	NA
restavano	carita	0.219884569388992	2.54568152182456	1.33191409511967	2.15553306996453	0.0311201436699326	0.0888182091312414	remained	FALSE	FALSE	FALSE	other
resti	carita	0.415441684373472	1.26871576922344	0.959652177503204	1.32943919421978	0.183703114186067	0.252688022111766	rest	FALSE	FALSE	FALSE	other
riaprire	carita	0.0679326488782779	1.99531009918596	1.41750167392497	1.63374042146501	0.10231336702051	NA	reopen	FALSE	FALSE	FALSE	NA
ricchezze	carita	0.391999551501078	2.43932839621301	1.32723995601515	1.96247070463654	0.0497077080594031	0.114374643817686	riches	FALSE	FALSE	FALSE	NA
ricchi	carita	0.787262484458658	1.9417715664535	0.784791586071825	2.5195246868888	0.0117513399595467	0.0625716359593911	rich	FALSE	FALSE	FALSE	NA
ricever	carita	0.12499019540276	1.64137279180218	1.4176723299591	1.70345444973848	0.0884830553775425	0.157998578753588	receive	FALSE	FALSE	FALSE	NA
ricevere	carita	0.0940815284664175	2.53409150352197	1.31865001279211	1.97502467953265	0.0482653473748375	0.113634770505177	receive	FALSE	FALSE	FALSE	NA
ricevuti	carita	0.100338063995606	1.75897717770389	1.41834789486188	1.32710190549139	0.184474975098092	0.253113239244122	received	FALSE	FALSE	FALSE	NA
richi	carita	0.331373514815426	2.94263428466746	1.08608055411401	2.75529623349242	0.00586390171873938	0.0464862933355136	NA	TRUE	FALSE	FALSE	NA
richiamato	carita	0.0761337563630079	2.47288110135173	1.38113578453705	1.95833258490587	0.0501909996428155	0.114374643817686	invoked	FALSE	FALSE	FALSE	NA
rici	carita	0.196436303684258	2.93427767941155	1.24678936675672	2.45485148000424	0.0140942805707641	0.0665767276128529	NA	FALSE	FALSE	FALSE	NA
ricordanza	carita	0.115291074764524	1.8656192012408	1.41754049913497	1.50387987903781	0.132612298706355	0.201683764761008	remembrance	FALSE	FALSE	FALSE	NA
ricusando	carita	0.24309914079042	2.26967958400972	1.41628374037924	1.86974169396441	0.0615196966100181	0.127466947142727	recusing	FALSE	FALSE	FALSE	NA
ridotte	carita	0.245129478046183	2.89646539558244	0.970188185203201	3.06552929441099	0.0021728509077468	0.0383403047270162	reduced	TRUE	FALSE	FALSE	NA
ridotti	carita	0.379825670062619	1.55349602245268	0.773192853048414	2.03420668002507	0.0419307613271348	0.106349890784897	reduced	FALSE	FALSE	FALSE	NA
rie	carita	0.580680860987681	2.7624049222454	0.789642166328735	3.51979797390909	0.000431875620519588	0.0233626773130722	NA	TRUE	FALSE	FALSE	NA
rigori	carita	0.201535617107212	1.88320348520795	0.891957378535599	2.12632318103127	0.0334763591726261	0.0939054793201357	rigors	FALSE	FALSE	FALSE	NA
riguardi	carita	0.821211397107778	1.73957652470454	0.724362488132616	2.43044811977886	0.0150801648372935	0.0687404180499963	regards	FALSE	FALSE	FALSE	NA
rii	carita	0.358933261762477	1.74491365976049	0.672189040677549	2.61220511604824	0.00899602624649403	0.0569979886891765	NA	FALSE	FALSE	FALSE	NA
rimasi	carita	0.467698284441665	2.04685637064089	1.33031780835473	1.61867390376965	0.105517444607393	0.17437474984968	stood	FALSE	FALSE	FALSE	NA
rimedio	carita	0.716404008741763	0.554429126520657	0.682921816110817	0.819169650223774	0.412689628058967	0.476582462804198	remedy	FALSE	FALSE	FALSE	NA
rino	carita	0.187443564823376	2.96458067290576	1.32737225687218	2.42306022417226	0.0153903750185213	0.068842470388306	NA	FALSE	FALSE	FALSE	NA
ripe	carita	0.251074299431822	2.48041341819203	1.12361572746627	2.26924049684627	0.0232537048190052	0.0788415900991478	NA	FALSE	FALSE	FALSE	NA
ripigliare	carita	0.196038928812454	2.89506166286507	1.32447359374205	2.44386012455226	0.0145310590981169	0.0671055050380268	take	FALSE	FALSE	FALSE	other
risanati	carita	0.0693325721119213	2.58581101812246	1.3369647970637	2.01222757607755	0.0441959528613043	NA	healed	FALSE	FALSE	FALSE	nature of plague
rischio	carita	0.479696944834639	2.38986199193133	1.16685122063173	2.16248220294518	0.0305810274295915	0.088708924345434	risk	FALSE	FALSE	FALSE	consequence
riserrati	carita	0.0705771682115541	1.90076020067583	1.41753051959609	1.51325128356356	0.130215842081099	NA	retighten	FALSE	FALSE	FALSE	NA
risi	carita	0.50432871679259	2.40179794518479	0.979204638107835	2.55734081555724	0.0105475820624623	0.0599494460066817	rice	FALSE	FALSE	FALSE	other
risolse	carita	0.13350644455661	2.44306007518516	1.31142114643732	1.89863875089172	0.0576119897282117	0.123745124534025	resolved	FALSE	FALSE	FALSE	NA
risolsero	carita	0.0526924146025203	1.98502812280805	1.41750324740528	1.61045759113377	0.107297996582486	NA	solved	FALSE	FALSE	FALSE	NA
risoluto	carita	0.284693863429809	2.53039061375063	1.24438085866681	2.10677923002359	0.0351367206757392	0.0960989310481468	determined	FALSE	FALSE	FALSE	NA
ritira	carita	0.0526878742655636	2.01429079306357	1.41810559357198	1.62879742408811	0.103355910199804	NA	withdraw	FALSE	FALSE	FALSE	NA
ritirati	carita	0.143927611715069	2.63403950604234	0.981934257086086	2.75617380555682	0.00584819120447334	0.0464862933355136	withdrawn	TRUE	FALSE	FALSE	NA
ritiri	carita	0.110920361846849	2.72448173469736	1.36331508613891	2.17320273654734	0.0297650619201594	0.0876006165741903	retreat	FALSE	FALSE	FALSE	NA
ritornati	carita	0.115812060459921	2.47042618252645	1.21735837785271	2.05661945887046	0.0397228449624408	0.102011249739226	returned	FALSE	FALSE	FALSE	NA
ritorni	carita	0.199948546288143	1.78726630744672	0.915695989306703	1.97256900610859	0.0485446871006673	0.113706711493662	return	FALSE	FALSE	FALSE	NA
riusci	carita	0.131623238468669	1.77931690313297	1.38559770359675	1.37346426382589	0.169608063448254	0.237277776742186	succeeded	FALSE	FALSE	FALSE	other
riuscisse	carita	0.197634872501776	2.209460151522	1.40062668177015	1.76206172779521	0.0780588687293709	0.147404607117258	could	FALSE	FALSE	FALSE	other
rivedere	carita	0.0681647059766718	1.99225345734629	1.41750265427694	1.631339851467	0.102818628908993	NA	review	FALSE	FALSE	FALSE	NA
ro	carita	0.777603107791742	0.51376002747189	0.617095843324952	0.836694224968483	0.402764466118486	0.466763057133076	NA	FALSE	FALSE	FALSE	NA
robbe	carita	1.70977206469107	-0.321300515339156	0.898235051860772	-0.361614888940471	0.717639836857177	0.759282380581964	stuff	FALSE	FALSE	FALSE	source
robe	carita	0.453577286993078	0.813861173403558	1.14150493692189	1.15081777358937	0.249807211157596	0.316795698229996	stuff	FALSE	FALSE	FALSE	source
romani	carita	0.24654694743692	2.20810653736393	0.910668270959698	2.45058820327179	0.0142623014856021	0.0667365569238767	roman	FALSE	FALSE	FALSE	NA
rosario	carita	0.359974674040343	1.55536675352279	1.35741315820966	1.22796700773639	0.21945935327445	0.287416439523841	rosary	FALSE	FALSE	FALSE	religious
s	carita	10.5354470877561	-0.219731011411992	0.584102180102822	-0.375067882404974	0.707609982461007	0.750606322701042	NA	FALSE	FALSE	FALSE	NA
sacchi	carita	0.258775474836927	2.38623156211993	1.08453437443664	2.26837287379212	0.0233064896702177	0.0788576279357262	bag	FALSE	FALSE	FALSE	other
sacerdoti	carita	1.06168886576144	1.74725406262041	0.728321840552341	2.4177097535682	0.0156185293961218	0.069071804868429	priest	FALSE	FALSE	FALSE	religious
sacramenti	carita	1.59457189518046	2.1379217256745	0.785477954226217	2.72834674480204	0.00636526599135589	0.0482815564633277	sacrament	TRUE	FALSE	FALSE	religious
sacri	carita	0.380124527274723	1.00840973090455	0.964741915301581	1.06311180890676	0.287731249814569	0.355448788187715	sacred	FALSE	FALSE	FALSE	religious
sagramenti	carita	0.312330788361826	1.71397820954251	1.39808588327051	1.61533968265375	0.106237154564339	0.175211226773949	sagresing	FALSE	FALSE	FALSE	NA
saliti	carita	0.413651606193734	2.65599828683717	1.35748321162374	2.11842882077933	0.0341387671818059	0.0943126547901404	climbed	FALSE	FALSE	FALSE	NA
salmi	carita	0.2901214720479	3.19618954598018	1.14135417813975	2.97423418797812	0.00293720812746523	0.0434230498844184	psalms	TRUE	FALSE	FALSE	NA
salutari	carita	0.198038764997952	2.17826023975862	1.40242945320117	1.69783639925113	0.0895386438668793	0.158118954682386	healthy	FALSE	FALSE	FALSE	other
salute	carita	1.01143733748331	0.0466752884947422	0.849316737375116	0.0550643390066842	0.956087206370639	0.960771038367556	health	FALSE	FALSE	FALSE	other
salvo	carita	0.19224054790996	1.37354898894685	1.41770718111636	1.54001774384454	0.123556028330578	0.192926202877721	except	FALSE	FALSE	FALSE	NA
san	carita	1.25185217105471	0.379415147656502	0.714031393334176	0.534257693327792	0.593163258220783	0.64462311704656	saint	FALSE	FALSE	FALSE	NA
sani	carita	0.496672892512463	0.703805265084038	0.732661939681162	0.965304808632675	0.334392163997425	0.402005524629872	healthy	FALSE	FALSE	FALSE	other
sanita	carita	3.94837988434346	-0.766214724606578	0.580206005901363	-1.3192757162304	0.187076953178748	0.255756025220838	healthcare	FALSE	FALSE	FALSE	prevention measure
sante	carita	0.841202215620933	1.6289655659138	0.729049723520425	2.25481824771373	0.0241447394167103	0.0803253872329191	holy	FALSE	FALSE	FALSE	religious
santi	carita	2.44608103472364	0.178097380401064	0.668858075287317	0.267379008980242	0.789177359692788	0.820164691105677	holy	FALSE	FALSE	FALSE	religious
santissimi	carita	0.384038940410202	1.92695861325445	0.972615891188924	2.030806178309	0.0422746600579617	0.106938566063698	most holy	FALSE	FALSE	FALSE	religious
sapendo	carita	0.17310103826607	1.95887217554421	1.11253776483402	1.80261573871226	0.071448583531366	0.140584083423227	knowing	FALSE	FALSE	FALSE	NA
saper	carita	0.127668154550942	3.19750770609718	1.26742134930438	2.66828844430649	0.00762387745439022	0.0539257883735101	know	FALSE	FALSE	FALSE	other
sapere	carita	0.467887875197495	1.31862047528062	1.04153346980279	1.30550472905169	0.191721037903743	0.260095851737056	know	FALSE	FALSE	FALSE	other
saranno	carita	0.528702828679655	0.92023881640552	1.10240330343086	1.5322893242216	0.125451054381795	0.194212434189174	will be	FALSE	FALSE	FALSE	NA
sare	carita	0.541740349003785	0.462206141261531	1.07279622577086	0.963814641810714	0.335138864568526	0.402210582223578	NA	FALSE	FALSE	FALSE	NA
sarebbe	carita	0.491035047842001	1.69582870918812	0.978127125459838	1.7625686880474	0.0779732620058087	0.147404607117258	would	FALSE	FALSE	FALSE	NA
sarebbero	carita	0.172065538026375	2.02325717105185	1.31633143630745	1.62166968698218	0.104874092667591	0.174269088257099	would	FALSE	FALSE	FALSE	NA
sati	carita	0.210655352332759	2.78901560364618	1.25510131778801	2.36092514489261	0.0182294097983412	0.0724321101188325	NA	FALSE	FALSE	FALSE	NA
saturni	carita	0.0553215515743979	1.96125631807293	1.41788553279435	1.57120499428079	0.116135040391567	NA	saturni	FALSE	FALSE	FALSE	NA
sc	carita	0.38120514427816	1.09643786081437	1.32419980338328	1.49100107634915	0.135961212318061	0.205444152314861	NA	FALSE	FALSE	FALSE	NA
scale	carita	0.224528167359324	2.77809062938392	1.08170474936328	2.62787767001942	0.00859194073256175	0.0569476604934116	stairs	FALSE	FALSE	FALSE	NA
scarsi	carita	0.0817769715715374	2.07197928074196	1.39710794452023	1.57207890839689	0.115932252292271	0.185967571858864	scarce	FALSE	FALSE	FALSE	NA
scemare	carita	0.0684290394336379	1.93036898140762	1.41752180724731	1.55167060026643	0.120741060752696	NA	subside	FALSE	FALSE	FALSE	NA
schifare	carita	0.0801411644637458	1.79335654790492	1.41756066714557	1.49348543961904	0.135310162822982	0.204648826905543	disgusted	FALSE	FALSE	FALSE	NA
scienze	carita	0.0690724707441799	1.79692283126448	1.41815762517244	1.38502208163787	0.1660457154426	NA	science	FALSE	FALSE	FALSE	NA
[truncated: 29,432,714 more chars]
